# On specialists and generalists: niche range strategies across the tree of life

**DOI:** 10.1101/2022.07.21.500953

**Authors:** F. A. Bastiaan von Meijenfeldt, Paulien Hogeweg, Bas E. Dutilh

## Abstract

Generalists can survive in many environments whereas specialists have a limited distribution. Although a classical concept in ecology, niche breadth has remained challenging to quantify because it depends on an objective definition of the environment. Here, by defining the environment of a microbe as the community it resides in, we integrated information from over 22 thousand environmental sequencing samples to derive a quantitative social niche breadth score for all microbial taxa. At the level of genera, we explored niche range strategies across the tree of life. We found that generalists include opportunists that stochastically dominate local communities, while specialists are stable but low in abundance. Generalists have a more diverse and open pan genome than specialists, but we found no global correlation between niche breadth and genome size. Instead, we observed two distinct evolutionary strategies, where specialists have relatively small genomes in habitats with low local diversity, but relatively large genomes in habitats with high local diversity. Together, our global analysis shines a new, data-driven light on microbial niche range strategies.

---

Culture-independent sequencing studies have greatly expanded our understanding of the microbial world. They uprooted the tree of life ^1,2^, revolutionised our view of the human microbiome and virome ^3,4^, and advanced our comprehension of early evolution ^5,6^. By using standardised protocols across large numbers of samples ^7–10^, classical ecological questions can now be addressed on the global scale. A quintessential question is that of ecological niche breadth ^11^, the range of conditions in which an organism can live. Although the distinction between specialists and generalists is a fundamental property of life and its evolution, general mechanisms that determine niche breadth are poorly understood ^12^, and quantification has proven challenging ^13^.

Microbial niche breadth has been measured for specific aspects of the environment (e.g., temperature ^14,15^, pH ^16^, or nutrient dependence ^17,18^). General niche breadth definitions have been based on external habitat annotations. Some studies defined organisms that are present in many samples or predefined habitats as generalists, and rare organisms as specialists ^19–22^. Based on this definition, Sriswasdi et al. suggested an important evolutionary role for generalists in maintaining taxonomic diversity, with generalists having higher speciation rates and persistence advantages over specialists ^23^. Others defined the niche breadth of an organism by the uniformity of its distribution across habitats ^24^, suggesting that community assembly of specialists is driven by deterministic processes whereas for generalists neutral processes are more important ^25,26^. Notwithstanding these intriguing results, previous niche breadth studies have been sensitive to biases due to habitat definition and sample selection.

Microbiomes are sensitive biosensors capable of detecting geochemical gradients ^27^, disease state ^28,29^, or metabolites in a given niche ^30,31^. We thus reason that the vast collection of tens of thousands of environmental sequencing datasets that are available in the public domain ^32^ could be used to implement an unbiased, data-driven, and comprehensive niche breadth definition, based on community similarity between samples where microbial taxa occur. In this view, organisms that occur in compositionally similar samples are specialists, and organisms that occur in diverse samples are generalists. Using community similarity as a proxy for ecological range, we developed a social niche breadth (SNB) score that allowed us to quantify niche range for taxa at all taxonomic ranks and assess strategies for specialisation and niche range expansion across the prokaryotic tree of life.

## Supplementary table 1 for "On specialists and generalists: niche range strategies across the tree of life" (part 1 of 3)

analysis.accession	analysis.run.accession	analysis.sample.accession	analysis.study.accession	analysis.pipeline_version	analysis.complete_time	run.secondary_accession	run.experiment_type	run.instrument_model	run.instrument_platform	sample.sample_name	sample.sample_alias	sample.sample_desc	sample.biome.lineage	sample.environment_biome	sample.environment_feature	sample.environment_material	sample.geo_loc_name	sample.latitude	sample.longitude	sample.analysis_completed	sample.last_update	sample.species	sample.host_tax_id	study.bioproject	study.secondary_accession	study.centre_name	study.data_origination	study.last_update	study.public_release_date	study.samples_count	study.name	study.abstract
MGYA00142528	ERR2247380	ERS2087964	MGYS00002138	4.1	2018-01-18T00:00:00	ERR2247380	amplicon	NA	NA	8.Dn13	8.Dn13	Fecal sample from an IBS patient following a FODMAP diet	root:Host-associated:Human:Digestive system:Large intestine:Fecal	None	None	None	None	None	None	2018-01-18	2018-01-18T14:24:40	Homo sapiens	9606	PRJEB24421	ERP106248	TUM	SUBMITTED	2018-01-18T14:24:21	None	86	Effect of Yoga and low-FODMAP diet in the intestinal microbiota of patients with IBS	Background & Aims: Irritable bowel syndrome (IBS) is unlinked to a pathophysiology, but lowering stress (e.g. by yoga) or a low-carbohydrate diet (i.e. low-FODMAP diet, LFD) relief symptoms. The effects of yoga or LFD intervention on the gut microbiota in patients with irritable bowel syndrome was examined for correlations between both treatment options.Methods: Fifty-nine patients with IBS undertook a single-blind, randomized controlled trial involving a yoga or LFD intervention. Bacterial abundance was analyzed by 16S rRNA gene amplicon sequencing at baseline and after 12 weeks using operational taxonomic units (OTUs). Results: LFD resulted in reduction of the overall relative abundance of Firmicutes, especially of the genus Blautia. This was matched by an increase in the relative abundance of bacteria belonging to the phylum Bacteroidetes. This observation appears also as a weak, but not statistically significant trend in the yoga group. Few OTUs showed a similar response to yoga and LFD. The most pronounced was a decrease observed in the family Lachnospiraceae, namely Eubacterium hallii, Blautia wexlerae and Fusicatenibacter saccharivorans.Conclusions: This study suggests that both, yoga and LFD can change the microbiota for some OTUs in a similar way. The reduction in the abundance of Firmicutes in LFD might unfold its effects through a direct change in the gut bacteria composition. In constrast, yoga might indirectly act on the microbiome through the parasympathetic nervous system, which paralleled the effects of LFD for some Lachnospiraceae species. The underlying mechanism of both interventions are open for future research.
MGYA00142531	ERR2247369	ERS2087953	MGYS00002138	4.1	2018-01-18T00:00:00	ERR2247369	amplicon	NA	NA	7.Dn29	7.Dn29	Fecal sample from an IBS patient following a Yoga course	root:Host-associated:Human:Digestive system:Large intestine:Fecal	None	None	None	None	None	None	2018-01-18	2018-01-18T14:24:40	Homo sapiens	9606	PRJEB24421	ERP106248	TUM	SUBMITTED	2018-01-18T14:24:21	None	86	Effect of Yoga and low-FODMAP diet in the intestinal microbiota of patients with IBS	Background & Aims: Irritable bowel syndrome (IBS) is unlinked to a pathophysiology, but lowering stress (e.g. by yoga) or a low-carbohydrate diet (i.e. low-FODMAP diet, LFD) relief symptoms. The effects of yoga or LFD intervention on the gut microbiota in patients with irritable bowel syndrome was examined for correlations between both treatment options.Methods: Fifty-nine patients with IBS undertook a single-blind, randomized controlled trial involving a yoga or LFD intervention. Bacterial abundance was analyzed by 16S rRNA gene amplicon sequencing at baseline and after 12 weeks using operational taxonomic units (OTUs). Results: LFD resulted in reduction of the overall relative abundance of Firmicutes, especially of the genus Blautia. This was matched by an increase in the relative abundance of bacteria belonging to the phylum Bacteroidetes. This observation appears also as a weak, but not statistically significant trend in the yoga group. Few OTUs showed a similar response to yoga and LFD. The most pronounced was a decrease observed in the family Lachnospiraceae, namely Eubacterium hallii, Blautia wexlerae and Fusicatenibacter saccharivorans.Conclusions: This study suggests that both, yoga and LFD can change the microbiota for some OTUs in a similar way. The reduction in the abundance of Firmicutes in LFD might unfold its effects through a direct change in the gut bacteria composition. In constrast, yoga might indirectly act on the microbiome through the parasympathetic nervous system, which paralleled the effects of LFD for some Lachnospiraceae species. The underlying mechanism of both interventions are open for future research.
MGYA00142543	ERR2247347	ERS2087931	MGYS00002138	4.1	2018-01-18T00:00:00	ERR2247347	amplicon	NA	NA	43.Dj6	43.Dj6	Fecal sample from an IBS patient following a Yoga course	root:Host-associated:Human:Digestive system:Large intestine:Fecal	None	None	None	None	None	None	2018-01-18	2018-01-18T14:24:40	Homo sapiens	9606	PRJEB24421	ERP106248	TUM	SUBMITTED	2018-01-18T14:24:21	None	86	Effect of Yoga and low-FODMAP diet in the intestinal microbiota of patients with IBS	Background & Aims: Irritable bowel syndrome (IBS) is unlinked to a pathophysiology, but lowering stress (e.g. by yoga) or a low-carbohydrate diet (i.e. low-FODMAP diet, LFD) relief symptoms. The effects of yoga or LFD intervention on the gut microbiota in patients with irritable bowel syndrome was examined for correlations between both treatment options.Methods: Fifty-nine patients with IBS undertook a single-blind, randomized controlled trial involving a yoga or LFD intervention. Bacterial abundance was analyzed by 16S rRNA gene amplicon sequencing at baseline and after 12 weeks using operational taxonomic units (OTUs). Results: LFD resulted in reduction of the overall relative abundance of Firmicutes, especially of the genus Blautia. This was matched by an increase in the relative abundance of bacteria belonging to the phylum Bacteroidetes. This observation appears also as a weak, but not statistically significant trend in the yoga group. Few OTUs showed a similar response to yoga and LFD. The most pronounced was a decrease observed in the family Lachnospiraceae, namely Eubacterium hallii, Blautia wexlerae and Fusicatenibacter saccharivorans.Conclusions: This study suggests that both, yoga and LFD can change the microbiota for some OTUs in a similar way. The reduction in the abundance of Firmicutes in LFD might unfold its effects through a direct change in the gut bacteria composition. In constrast, yoga might indirectly act on the microbiome through the parasympathetic nervous system, which paralleled the effects of LFD for some Lachnospiraceae species. The underlying mechanism of both interventions are open for future research.
MGYA00142566	ERR2247373	ERS2087957	MGYS00002138	4.1	2018-01-18T00:00:00	ERR2247373	amplicon	NA	NA	73.Dn21	73.Dn21	Fecal sample from an IBS patient following a Yoga course	root:Host-associated:Human:Digestive system:Large intestine:Fecal	None	None	None	None	None	None	2018-01-18	2018-01-18T14:24:40	Homo sapiens	9606	PRJEB24421	ERP106248	TUM	SUBMITTED	2018-01-18T14:24:21	None	86	Effect of Yoga and low-FODMAP diet in the intestinal microbiota of patients with IBS	Background & Aims: Irritable bowel syndrome (IBS) is unlinked to a pathophysiology, but lowering stress (e.g. by yoga) or a low-carbohydrate diet (i.e. low-FODMAP diet, LFD) relief symptoms. The effects of yoga or LFD intervention on the gut microbiota in patients with irritable bowel syndrome was examined for correlations between both treatment options.Methods: Fifty-nine patients with IBS undertook a single-blind, randomized controlled trial involving a yoga or LFD intervention. Bacterial abundance was analyzed by 16S rRNA gene amplicon sequencing at baseline and after 12 weeks using operational taxonomic units (OTUs). Results: LFD resulted in reduction of the overall relative abundance of Firmicutes, especially of the genus Blautia. This was matched by an increase in the relative abundance of bacteria belonging to the phylum Bacteroidetes. This observation appears also as a weak, but not statistically significant trend in the yoga group. Few OTUs showed a similar response to yoga and LFD. The most pronounced was a decrease observed in the family Lachnospiraceae, namely Eubacterium hallii, Blautia wexlerae and Fusicatenibacter saccharivorans.Conclusions: This study suggests that both, yoga and LFD can change the microbiota for some OTUs in a similar way. The reduction in the abundance of Firmicutes in LFD might unfold its effects through a direct change in the gut bacteria composition. In constrast, yoga might indirectly act on the microbiome through the parasympathetic nervous system, which paralleled the effects of LFD for some Lachnospiraceae species. The underlying mechanism of both interventions are open for future research.
MGYA00142567	ERR2247355	ERS2087939	MGYS00002138	4.1	2018-01-18T00:00:00	ERR2247355	amplicon	NA	NA	57.Dj9	57.Dj9	Fecal sample from an IBS patient following a FODMAP diet	root:Host-associated:Human:Digestive system:Large intestine:Fecal	None	None	None	None	None	None	2018-01-18	2018-01-18T14:24:40	Homo sapiens	9606	PRJEB24421	ERP106248	TUM	SUBMITTED	2018-01-18T14:24:21	None	86	Effect of Yoga and low-FODMAP diet in the intestinal microbiota of patients with IBS	Background & Aims: Irritable bowel syndrome (IBS) is unlinked to a pathophysiology, but lowering stress (e.g. by yoga) or a low-carbohydrate diet (i.e. low-FODMAP diet, LFD) relief symptoms. The effects of yoga or LFD intervention on the gut microbiota in patients with irritable bowel syndrome was examined for correlations between both treatment options.Methods: Fifty-nine patients with IBS undertook a single-blind, randomized controlled trial involving a yoga or LFD intervention. Bacterial abundance was analyzed by 16S rRNA gene amplicon sequencing at baseline and after 12 weeks using operational taxonomic units (OTUs). Results: LFD resulted in reduction of the overall relative abundance of Firmicutes, especially of the genus Blautia. This was matched by an increase in the relative abundance of bacteria belonging to the phylum Bacteroidetes. This observation appears also as a weak, but not statistically significant trend in the yoga group. Few OTUs showed a similar response to yoga and LFD. The most pronounced was a decrease observed in the family Lachnospiraceae, namely Eubacterium hallii, Blautia wexlerae and Fusicatenibacter saccharivorans.Conclusions: This study suggests that both, yoga and LFD can change the microbiota for some OTUs in a similar way. The reduction in the abundance of Firmicutes in LFD might unfold its effects through a direct change in the gut bacteria composition. In constrast, yoga might indirectly act on the microbiome through the parasympathetic nervous system, which paralleled the effects of LFD for some Lachnospiraceae species. The underlying mechanism of both interventions are open for future research.
MGYA00142592	ERR2247391	ERS2087975	MGYS00002138	4.1	2018-01-18T00:00:00	ERR2247391	amplicon	NA	NA	9.Dn1	9.Dn1	Fecal sample from an IBS patient following a Yoga course	root:Host-associated:Human:Digestive system:Large intestine:Fecal	None	None	None	None	None	None	2018-01-18	2018-01-18T14:24:40	Homo sapiens	9606	PRJEB24421	ERP106248	TUM	SUBMITTED	2018-01-18T14:24:21	None	86	Effect of Yoga and low-FODMAP diet in the intestinal microbiota of patients with IBS	Background & Aims: Irritable bowel syndrome (IBS) is unlinked to a pathophysiology, but lowering stress (e.g. by yoga) or a low-carbohydrate diet (i.e. low-FODMAP diet, LFD) relief symptoms. The effects of yoga or LFD intervention on the gut microbiota in patients with irritable bowel syndrome was examined for correlations between both treatment options.Methods: Fifty-nine patients with IBS undertook a single-blind, randomized controlled trial involving a yoga or LFD intervention. Bacterial abundance was analyzed by 16S rRNA gene amplicon sequencing at baseline and after 12 weeks using operational taxonomic units (OTUs). Results: LFD resulted in reduction of the overall relative abundance of Firmicutes, especially of the genus Blautia. This was matched by an increase in the relative abundance of bacteria belonging to the phylum Bacteroidetes. This observation appears also as a weak, but not statistically significant trend in the yoga group. Few OTUs showed a similar response to yoga and LFD. The most pronounced was a decrease observed in the family Lachnospiraceae, namely Eubacterium hallii, Blautia wexlerae and Fusicatenibacter saccharivorans.Conclusions: This study suggests that both, yoga and LFD can change the microbiota for some OTUs in a similar way. The reduction in the abundance of Firmicutes in LFD might unfold its effects through a direct change in the gut bacteria composition. In constrast, yoga might indirectly act on the microbiome through the parasympathetic nervous system, which paralleled the effects of LFD for some Lachnospiraceae species. The underlying mechanism of both interventions are open for future research.
MGYA00142602	ERR2247352	ERS2087936	MGYS00002138	4.1	2018-01-18T00:00:00	ERR2247352	amplicon	NA	NA	50.Dn25	50.Dn25	Fecal sample from an IBS patient following a FODMAP diet	root:Host-associated:Human:Digestive system:Large intestine:Fecal	None	None	None	None	None	None	2018-01-18	2018-01-18T14:24:40	Homo sapiens	9606	PRJEB24421	ERP106248	TUM	SUBMITTED	2018-01-18T14:24:21	None	86	Effect of Yoga and low-FODMAP diet in the intestinal microbiota of patients with IBS	Background & Aims: Irritable bowel syndrome (IBS) is unlinked to a pathophysiology, but lowering stress (e.g. by yoga) or a low-carbohydrate diet (i.e. low-FODMAP diet, LFD) relief symptoms. The effects of yoga or LFD intervention on the gut microbiota in patients with irritable bowel syndrome was examined for correlations between both treatment options.Methods: Fifty-nine patients with IBS undertook a single-blind, randomized controlled trial involving a yoga or LFD intervention. Bacterial abundance was analyzed by 16S rRNA gene amplicon sequencing at baseline and after 12 weeks using operational taxonomic units (OTUs). Results: LFD resulted in reduction of the overall relative abundance of Firmicutes, especially of the genus Blautia. This was matched by an increase in the relative abundance of bacteria belonging to the phylum Bacteroidetes. This observation appears also as a weak, but not statistically significant trend in the yoga group. Few OTUs showed a similar response to yoga and LFD. The most pronounced was a decrease observed in the family Lachnospiraceae, namely Eubacterium hallii, Blautia wexlerae and Fusicatenibacter saccharivorans.Conclusions: This study suggests that both, yoga and LFD can change the microbiota for some OTUs in a similar way. The reduction in the abundance of Firmicutes in LFD might unfold its effects through a direct change in the gut bacteria composition. In constrast, yoga might indirectly act on the microbiome through the parasympathetic nervous system, which paralleled the effects of LFD for some Lachnospiraceae species. The underlying mechanism of both interventions are open for future research.
MGYA00142609	ERR2249194	ERS2089637	MGYS00002139	4.1	2018-01-22T00:00:00	ERR2249194	amplicon	NA	NA	Person 123, stool container, PowerLyzer PowerSoil DNA Isolation Kit	123_SCO_PS	Person 123, stool container, PowerLyzer PowerSoil DNA Isolation Kit	root:Host-associated:Human:Digestive system:Large intestine:Fecal	None	None	None	None	None	None	2018-01-22	2018-01-22T09:08:37	Homo sapiens	9606	PRJEB24411	ERP106237	MASARYK UNIVERSITY	SUBMITTED	2018-01-22T09:08:29	None	96	DNA isolation and sampling kits comparison	Intestinal microbiome plays a key role in shaping human health. In large cohort microbiome studies a comfortable sampling kit is crucial for good compliance of volunteers. The kit should also provide material of good quality for sequencing. Also, different DNA isolation kits provide varying results due to different lysis procedures. We compared multiple sampling and DNA isolation kits to assess their applicability in cohort studies.
MGYA00142611	ERR2249151	ERS2089646	MGYS00002139	4.1	2018-01-22T00:00:00	ERR2249151	amplicon	NA	NA	Person 116, flocked swab, QIAmp DNA Stool Mini Kit	116_FSW_QS	Person 116, flocked swab, QIAmp DNA Stool Mini Kit	root:Host-associated:Human:Digestive system:Large intestine:Fecal	None	None	None	None	None	None	2018-01-22	2018-01-22T09:08:36	Homo sapiens	9606	PRJEB24411	ERP106237	MASARYK UNIVERSITY	SUBMITTED	2018-01-22T09:08:29	None	96	DNA isolation and sampling kits comparison	Intestinal microbiome plays a key role in shaping human health. In large cohort microbiome studies a comfortable sampling kit is crucial for good compliance of volunteers. The kit should also provide material of good quality for sequencing. Also, different DNA isolation kits provide varying results due to different lysis procedures. We compared multiple sampling and DNA isolation kits to assess their applicability in cohort studies.
MGYA00142612	ERR2249146	ERS2089629	MGYS00002139	4.1	2018-01-22T00:00:00	ERR2249146	amplicon	NA	NA	Person 115, stool container, PowerLyzer PowerSoil DNA Isolation Kit	115_SCO_PS	Person 115, stool container, PowerLyzer PowerSoil DNA Isolation Kit	root:Host-associated:Human:Digestive system:Large intestine:Fecal	None	None	None	None	None	None	2018-01-22	2018-01-22T09:08:37	Homo sapiens	9606	PRJEB24411	ERP106237	MASARYK UNIVERSITY	SUBMITTED	2018-01-22T09:08:29	None	96	DNA isolation and sampling kits comparison	Intestinal microbiome plays a key role in shaping human health. In large cohort microbiome studies a comfortable sampling kit is crucial for good compliance of volunteers. The kit should also provide material of good quality for sequencing. Also, different DNA isolation kits provide varying results due to different lysis procedures. We compared multiple sampling and DNA isolation kits to assess their applicability in cohort studies.
MGYA00142614	ERR2249201	ERS2089622	MGYS00002139	4.1	2018-01-22T00:00:00	ERR2249201	amplicon	NA	NA	Person 124, stool container, QIAmp DNA Stool Mini Kit	124_SCO_QS	Person 124, stool container, QIAmp DNA Stool Mini Kit	root:Host-associated:Human:Digestive system:Large intestine:Fecal	None	None	None	None	None	None	2018-01-22	2018-01-22T09:08:37	Homo sapiens	9606	PRJEB24411	ERP106237	MASARYK UNIVERSITY	SUBMITTED	2018-01-22T09:08:29	None	96	DNA isolation and sampling kits comparison	Intestinal microbiome plays a key role in shaping human health. In large cohort microbiome studies a comfortable sampling kit is crucial for good compliance of volunteers. The kit should also provide material of good quality for sequencing. Also, different DNA isolation kits provide varying results due to different lysis procedures. We compared multiple sampling and DNA isolation kits to assess their applicability in cohort studies.
MGYA00142617	ERR2249140	ERS2089628	MGYS00002139	4.1	2018-01-22T00:00:00	ERR2249140	amplicon	NA	NA	Person 114, stool container, PowerLyzer PowerSoil DNA Isolation Kit	114_SCO_PS	Person 114, stool container, PowerLyzer PowerSoil DNA Isolation Kit	root:Host-associated:Human:Digestive system:Large intestine:Fecal	None	None	None	None	None	None	2018-01-22	2018-01-22T09:08:37	Homo sapiens	9606	PRJEB24411	ERP106237	MASARYK UNIVERSITY	SUBMITTED	2018-01-22T09:08:29	None	96	DNA isolation and sampling kits comparison	Intestinal microbiome plays a key role in shaping human health. In large cohort microbiome studies a comfortable sampling kit is crucial for good compliance of volunteers. The kit should also provide material of good quality for sequencing. Also, different DNA isolation kits provide varying results due to different lysis procedures. We compared multiple sampling and DNA isolation kits to assess their applicability in cohort studies.
MGYA00142619	ERR2249130	ERS2089691	MGYS00002139	4.1	2018-01-22T00:00:00	ERR2249130	amplicon	NA	NA	Person 113, cotton swab, PowerLyzer PowerSoil DNA Isolation Kit	113_CSW_PS	Person 113, cotton swab, PowerLyzer PowerSoil DNA Isolation Kit	root:Host-associated:Human:Digestive system:Large intestine:Fecal	None	None	None	None	None	None	2018-01-22	2018-01-22T09:08:37	Homo sapiens	9606	PRJEB24411	ERP106237	MASARYK UNIVERSITY	SUBMITTED	2018-01-22T09:08:29	None	96	DNA isolation and sampling kits comparison	Intestinal microbiome plays a key role in shaping human health. In large cohort microbiome studies a comfortable sampling kit is crucial for good compliance of volunteers. The kit should also provide material of good quality for sequencing. Also, different DNA isolation kits provide varying results due to different lysis procedures. We compared multiple sampling and DNA isolation kits to assess their applicability in cohort studies.
MGYA00142622	ERR2249136	ERS2089692	MGYS00002139	4.1	2018-01-22T00:00:00	ERR2249136	amplicon	NA	NA	Person 114, cotton swab, PowerLyzer PowerSoil DNA Isolation Kit	114_CSW_PS	Person 114, cotton swab, PowerLyzer PowerSoil DNA Isolation Kit	root:Host-associated:Human:Digestive system:Large intestine:Fecal	None	None	None	None	None	None	2018-01-22	2018-01-22T09:08:37	Homo sapiens	9606	PRJEB24411	ERP106237	MASARYK UNIVERSITY	SUBMITTED	2018-01-22T09:08:29	None	96	DNA isolation and sampling kits comparison	Intestinal microbiome plays a key role in shaping human health. In large cohort microbiome studies a comfortable sampling kit is crucial for good compliance of volunteers. The kit should also provide material of good quality for sequencing. Also, different DNA isolation kits provide varying results due to different lysis procedures. We compared multiple sampling and DNA isolation kits to assess their applicability in cohort studies.
MGYA00142630	ERR2249165	ERS2089616	MGYS00002139	4.1	2018-01-22T00:00:00	ERR2249165	amplicon	NA	NA	Person 118, stool container, QIAmp DNA Stool Mini Kit	118_SCO_QS	Person 118, stool container, QIAmp DNA Stool Mini Kit	root:Host-associated:Human:Digestive system:Large intestine:Fecal	None	None	None	None	None	None	2018-01-22	2018-01-22T09:08:36	Homo sapiens	9606	PRJEB24411	ERP106237	MASARYK UNIVERSITY	SUBMITTED	2018-01-22T09:08:29	None	96	DNA isolation and sampling kits comparison	Intestinal microbiome plays a key role in shaping human health. In large cohort microbiome studies a comfortable sampling kit is crucial for good compliance of volunteers. The kit should also provide material of good quality for sequencing. Also, different DNA isolation kits provide varying results due to different lysis procedures. We compared multiple sampling and DNA isolation kits to assess their applicability in cohort studies.
MGYA00142634	ERR2249176	ERS2089634	MGYS00002139	4.1	2018-01-22T00:00:00	ERR2249176	amplicon	NA	NA	Person 120, stool container, PowerLyzer PowerSoil DNA Isolation Kit	120_SCO_PS	Person 120, stool container, PowerLyzer PowerSoil DNA Isolation Kit	root:Host-associated:Human:Digestive system:Large intestine:Fecal	None	None	None	None	None	None	2018-01-22	2018-01-22T09:08:36	Homo sapiens	9606	PRJEB24411	ERP106237	MASARYK UNIVERSITY	SUBMITTED	2018-01-22T09:08:29	None	96	DNA isolation and sampling kits comparison	Intestinal microbiome plays a key role in shaping human health. In large cohort microbiome studies a comfortable sampling kit is crucial for good compliance of volunteers. The kit should also provide material of good quality for sequencing. Also, different DNA isolation kits provide varying results due to different lysis procedures. We compared multiple sampling and DNA isolation kits to assess their applicability in cohort studies.
MGYA00142635	ERR2249131	ERS2089675	MGYS00002139	4.1	2018-01-22T00:00:00	ERR2249131	amplicon	NA	NA	Person 113, cotton swab, QIAmp DNA Stool Mini Kit	113_CSW_QS	Person 113, cotton swab, QIAmp DNA Stool Mini Kit	root:Host-associated:Human:Digestive system:Large intestine:Fecal	None	None	None	None	None	None	2018-01-22	2018-01-22T09:08:37	Homo sapiens	9606	PRJEB24411	ERP106237	MASARYK UNIVERSITY	SUBMITTED	2018-01-22T09:08:29	None	96	DNA isolation and sampling kits comparison	Intestinal microbiome plays a key role in shaping human health. In large cohort microbiome studies a comfortable sampling kit is crucial for good compliance of volunteers. The kit should also provide material of good quality for sequencing. Also, different DNA isolation kits provide varying results due to different lysis procedures. We compared multiple sampling and DNA isolation kits to assess their applicability in cohort studies.
MGYA00142643	ERR2249122	ERS2089625	MGYS00002139	4.1	2018-01-22T00:00:00	ERR2249122	amplicon	NA	NA	Person 111, stool container, PowerLyzer PowerSoil DNA Isolation Kit	111_SCO_PS	Person 111, stool container, PowerLyzer PowerSoil DNA Isolation Kit	root:Host-associated:Human:Digestive system:Large intestine:Fecal	None	None	None	None	None	None	2018-01-22	2018-01-22T09:08:37	Homo sapiens	9606	PRJEB24411	ERP106237	MASARYK UNIVERSITY	SUBMITTED	2018-01-22T09:08:29	None	96	DNA isolation and sampling kits comparison	Intestinal microbiome plays a key role in shaping human health. In large cohort microbiome studies a comfortable sampling kit is crucial for good compliance of volunteers. The kit should also provide material of good quality for sequencing. Also, different DNA isolation kits provide varying results due to different lysis procedures. We compared multiple sampling and DNA isolation kits to assess their applicability in cohort studies.
MGYA00142645	ERR2249128	ERS2089626	MGYS00002139	4.1	2018-01-22T00:00:00	ERR2249128	amplicon	NA	NA	Person 112, stool container, PowerLyzer PowerSoil DNA Isolation Kit	112_SCO_PS	Person 112, stool container, PowerLyzer PowerSoil DNA Isolation Kit	root:Host-associated:Human:Digestive system:Large intestine:Fecal	None	None	None	None	None	None	2018-01-22	2018-01-22T09:08:36	Homo sapiens	9606	PRJEB24411	ERP106237	MASARYK UNIVERSITY	SUBMITTED	2018-01-22T09:08:29	None	96	DNA isolation and sampling kits comparison	Intestinal microbiome plays a key role in shaping human health. In large cohort microbiome studies a comfortable sampling kit is crucial for good compliance of volunteers. The kit should also provide material of good quality for sequencing. Also, different DNA isolation kits provide varying results due to different lysis procedures. We compared multiple sampling and DNA isolation kits to assess their applicability in cohort studies.
MGYA00142646	ERR2249158	ERS2089631	MGYS00002139	4.1	2018-01-22T00:00:00	ERR2249158	amplicon	NA	NA	Person 117, stool container, PowerLyzer PowerSoil DNA Isolation Kit	117_SCO_PS	Person 117, stool container, PowerLyzer PowerSoil DNA Isolation Kit	root:Host-associated:Human:Digestive system:Large intestine:Fecal	None	None	None	None	None	None	2018-01-22	2018-01-22T09:08:37	Homo sapiens	9606	PRJEB24411	ERP106237	MASARYK UNIVERSITY	SUBMITTED	2018-01-22T09:08:29	None	96	DNA isolation and sampling kits comparison	Intestinal microbiome plays a key role in shaping human health. In large cohort microbiome studies a comfortable sampling kit is crucial for good compliance of volunteers. The kit should also provide material of good quality for sequencing. Also, different DNA isolation kits provide varying results due to different lysis procedures. We compared multiple sampling and DNA isolation kits to assess their applicability in cohort studies.
MGYA00142651	ERR2249152	ERS2089630	MGYS00002139	4.1	2018-01-22T00:00:00	ERR2249152	amplicon	NA	NA	Person 116, stool container, PowerLyzer PowerSoil DNA Isolation Kit	116_SCO_PS	Person 116, stool container, PowerLyzer PowerSoil DNA Isolation Kit	root:Host-associated:Human:Digestive system:Large intestine:Fecal	None	None	None	None	None	None	2018-01-22	2018-01-22T09:08:36	Homo sapiens	9606	PRJEB24411	ERP106237	MASARYK UNIVERSITY	SUBMITTED	2018-01-22T09:08:29	None	96	DNA isolation and sampling kits comparison	Intestinal microbiome plays a key role in shaping human health. In large cohort microbiome studies a comfortable sampling kit is crucial for good compliance of volunteers. The kit should also provide material of good quality for sequencing. Also, different DNA isolation kits provide varying results due to different lysis procedures. We compared multiple sampling and DNA isolation kits to assess their applicability in cohort studies.
MGYA00142653	ERR2249135	ERS2089611	MGYS00002139	4.1	2018-01-22T00:00:00	ERR2249135	amplicon	NA	NA	Person 113, stool container, QIAmp DNA Stool Mini Kit	113_SCO_QS	Person 113, stool container, QIAmp DNA Stool Mini Kit	root:Host-associated:Human:Digestive system:Large intestine:Fecal	None	None	None	None	None	None	2018-01-22	2018-01-22T09:08:36	Homo sapiens	9606	PRJEB24411	ERP106237	MASARYK UNIVERSITY	SUBMITTED	2018-01-22T09:08:29	None	96	DNA isolation and sampling kits comparison	Intestinal microbiome plays a key role in shaping human health. In large cohort microbiome studies a comfortable sampling kit is crucial for good compliance of volunteers. The kit should also provide material of good quality for sequencing. Also, different DNA isolation kits provide varying results due to different lysis procedures. We compared multiple sampling and DNA isolation kits to assess their applicability in cohort studies.
MGYA00142654	ERR2249171	ERS2089617	MGYS00002139	4.1	2018-01-22T00:00:00	ERR2249171	amplicon	NA	NA	Person 119, stool container, QIAmp DNA Stool Mini Kit	119_SCO_QS	Person 119, stool container, QIAmp DNA Stool Mini Kit	root:Host-associated:Human:Digestive system:Large intestine:Fecal	None	None	None	None	None	None	2018-01-22	2018-01-22T09:08:36	Homo sapiens	9606	PRJEB24411	ERP106237	MASARYK UNIVERSITY	SUBMITTED	2018-01-22T09:08:29	None	96	DNA isolation and sampling kits comparison	Intestinal microbiome plays a key role in shaping human health. In large cohort microbiome studies a comfortable sampling kit is crucial for good compliance of volunteers. The kit should also provide material of good quality for sequencing. Also, different DNA isolation kits provide varying results due to different lysis procedures. We compared multiple sampling and DNA isolation kits to assess their applicability in cohort studies.
MGYA00142656	ERR2249200	ERS2089638	MGYS00002139	4.1	2018-01-22T00:00:00	ERR2249200	amplicon	NA	NA	Person 124, stool container, PowerLyzer PowerSoil DNA Isolation Kit	124_SCO_PS	Person 124, stool container, PowerLyzer PowerSoil DNA Isolation Kit	root:Host-associated:Human:Digestive system:Large intestine:Fecal	None	None	None	None	None	None	2018-01-22	2018-01-22T09:08:36	Homo sapiens	9606	PRJEB24411	ERP106237	MASARYK UNIVERSITY	SUBMITTED	2018-01-22T09:08:29	None	96	DNA isolation and sampling kits comparison	Intestinal microbiome plays a key role in shaping human health. In large cohort microbiome studies a comfortable sampling kit is crucial for good compliance of volunteers. The kit should also provide material of good quality for sequencing. Also, different DNA isolation kits provide varying results due to different lysis procedures. We compared multiple sampling and DNA isolation kits to assess their applicability in cohort studies.
MGYA00142658	ERR2249177	ERS2089618	MGYS00002139	4.1	2018-01-22T00:00:00	ERR2249177	amplicon	NA	NA	Person 120, stool container, QIAmp DNA Stool Mini Kit	120_SCO_QS	Person 120, stool container, QIAmp DNA Stool Mini Kit	root:Host-associated:Human:Digestive system:Large intestine:Fecal	None	None	None	None	None	None	2018-01-22	2018-01-22T09:08:37	Homo sapiens	9606	PRJEB24411	ERP106237	MASARYK UNIVERSITY	SUBMITTED	2018-01-22T09:08:29	None	96	DNA isolation and sampling kits comparison	Intestinal microbiome plays a key role in shaping human health. In large cohort microbiome studies a comfortable sampling kit is crucial for good compliance of volunteers. The kit should also provide material of good quality for sequencing. Also, different DNA isolation kits provide varying results due to different lysis procedures. We compared multiple sampling and DNA isolation kits to assess their applicability in cohort studies.
MGYA00142662	ERR2249156	ERS2089663	MGYS00002139	4.1	2018-01-22T00:00:00	ERR2249156	amplicon	NA	NA	Person 117, flocked swab, PowerLyzer PowerSoil DNA Isolation Kit	117_FSW_PS	Person 117, flocked swab, PowerLyzer PowerSoil DNA Isolation Kit	root:Host-associated:Human:Digestive system:Large intestine:Fecal	None	None	None	None	None	None	2018-01-22	2018-01-22T09:08:36	Homo sapiens	9606	PRJEB24411	ERP106237	MASARYK UNIVERSITY	SUBMITTED	2018-01-22T09:08:29	None	96	DNA isolation and sampling kits comparison	Intestinal microbiome plays a key role in shaping human health. In large cohort microbiome studies a comfortable sampling kit is crucial for good compliance of volunteers. The kit should also provide material of good quality for sequencing. Also, different DNA isolation kits provide varying results due to different lysis procedures. We compared multiple sampling and DNA isolation kits to assess their applicability in cohort studies.
MGYA00142670	ERR2249124	ERS2089690	MGYS00002139	4.1	2018-01-22T00:00:00	ERR2249124	amplicon	NA	NA	Person 112, cotton swab, PowerLyzer PowerSoil DNA Isolation Kit	112_CSW_PS	Person 112, cotton swab, PowerLyzer PowerSoil DNA Isolation Kit	root:Host-associated:Human:Digestive system:Large intestine:Fecal	None	None	None	None	None	None	2018-01-22	2018-01-22T09:08:37	Homo sapiens	9606	PRJEB24411	ERP106237	MASARYK UNIVERSITY	SUBMITTED	2018-01-22T09:08:29	None	96	DNA isolation and sampling kits comparison	Intestinal microbiome plays a key role in shaping human health. In large cohort microbiome studies a comfortable sampling kit is crucial for good compliance of volunteers. The kit should also provide material of good quality for sequencing. Also, different DNA isolation kits provide varying results due to different lysis procedures. We compared multiple sampling and DNA isolation kits to assess their applicability in cohort studies.
MGYA00142671	ERR2249123	ERS2089609	MGYS00002139	4.1	2018-01-22T00:00:00	ERR2249123	amplicon	NA	NA	Person 111, stool container, QIAmp DNA Stool Mini Kit	111_SCO_QS	Person 111, stool container, QIAmp DNA Stool Mini Kit	root:Host-associated:Human:Digestive system:Large intestine:Fecal	None	None	None	None	None	None	2018-01-22	2018-01-22T09:08:36	Homo sapiens	9606	PRJEB24411	ERP106237	MASARYK UNIVERSITY	SUBMITTED	2018-01-22T09:08:29	None	96	DNA isolation and sampling kits comparison	Intestinal microbiome plays a key role in shaping human health. In large cohort microbiome studies a comfortable sampling kit is crucial for good compliance of volunteers. The kit should also provide material of good quality for sequencing. Also, different DNA isolation kits provide varying results due to different lysis procedures. We compared multiple sampling and DNA isolation kits to assess their applicability in cohort studies.
MGYA00142674	ERR2249195	ERS2089621	MGYS00002139	4.1	2018-01-22T00:00:00	ERR2249195	amplicon	NA	NA	Person 123, stool container, QIAmp DNA Stool Mini Kit	123_SCO_QS	Person 123, stool container, QIAmp DNA Stool Mini Kit	root:Host-associated:Human:Digestive system:Large intestine:Fecal	None	None	None	None	None	None	2018-01-22	2018-01-22T09:08:36	Homo sapiens	9606	PRJEB24411	ERP106237	MASARYK UNIVERSITY	SUBMITTED	2018-01-22T09:08:29	None	96	DNA isolation and sampling kits comparison	Intestinal microbiome plays a key role in shaping human health. In large cohort microbiome studies a comfortable sampling kit is crucial for good compliance of volunteers. The kit should also provide material of good quality for sequencing. Also, different DNA isolation kits provide varying results due to different lysis procedures. We compared multiple sampling and DNA isolation kits to assess their applicability in cohort studies.
MGYA00142676	ERR2249139	ERS2089644	MGYS00002139	4.1	2018-01-22T00:00:00	ERR2249139	amplicon	NA	NA	Person 114, flocked swab, QIAmp DNA Stool Mini Kit	114_FSW_QS	Person 114, flocked swab, QIAmp DNA Stool Mini Kit	root:Host-associated:Human:Digestive system:Large intestine:Fecal	None	None	None	None	None	None	2018-01-22	2018-01-22T09:08:37	Homo sapiens	9606	PRJEB24411	ERP106237	MASARYK UNIVERSITY	SUBMITTED	2018-01-22T09:08:29	None	96	DNA isolation and sampling kits comparison	Intestinal microbiome plays a key role in shaping human health. In large cohort microbiome studies a comfortable sampling kit is crucial for good compliance of volunteers. The kit should also provide material of good quality for sequencing. Also, different DNA isolation kits provide varying results due to different lysis procedures. We compared multiple sampling and DNA isolation kits to assess their applicability in cohort studies.
MGYA00142678	ERR2249206	ERS2089639	MGYS00002139	4.1	2018-01-22T00:00:00	ERR2249206	amplicon	NA	NA	Person 125, stool container, PowerLyzer PowerSoil DNA Isolation Kit	125_SCO_PS	Person 125, stool container, PowerLyzer PowerSoil DNA Isolation Kit	root:Host-associated:Human:Digestive system:Large intestine:Fecal	None	None	None	None	None	None	2018-01-22	2018-01-22T09:08:37	Homo sapiens	9606	PRJEB24411	ERP106237	MASARYK UNIVERSITY	SUBMITTED	2018-01-22T09:08:29	None	96	DNA isolation and sampling kits comparison	Intestinal microbiome plays a key role in shaping human health. In large cohort microbiome studies a comfortable sampling kit is crucial for good compliance of volunteers. The kit should also provide material of good quality for sequencing. Also, different DNA isolation kits provide varying results due to different lysis procedures. We compared multiple sampling and DNA isolation kits to assess their applicability in cohort studies.
MGYA00142685	ERR2249138	ERS2089660	MGYS00002139	4.1	2018-01-22T00:00:00	ERR2249138	amplicon	NA	NA	Person 114, flocked swab, PowerLyzer PowerSoil DNA Isolation Kit	114_FSW_PS	Person 114, flocked swab, PowerLyzer PowerSoil DNA Isolation Kit	root:Host-associated:Human:Digestive system:Large intestine:Fecal	None	None	None	None	None	None	2018-01-22	2018-01-22T09:08:36	Homo sapiens	9606	PRJEB24411	ERP106237	MASARYK UNIVERSITY	SUBMITTED	2018-01-22T09:08:29	None	96	DNA isolation and sampling kits comparison	Intestinal microbiome plays a key role in shaping human health. In large cohort microbiome studies a comfortable sampling kit is crucial for good compliance of volunteers. The kit should also provide material of good quality for sequencing. Also, different DNA isolation kits provide varying results due to different lysis procedures. We compared multiple sampling and DNA isolation kits to assess their applicability in cohort studies.
MGYA00142686	ERR2249134	ERS2089627	MGYS00002139	4.1	2018-01-22T00:00:00	ERR2249134	amplicon	NA	NA	Person 113, stool container, PowerLyzer PowerSoil DNA Isolation Kit	113_SCO_PS	Person 113, stool container, PowerLyzer PowerSoil DNA Isolation Kit	root:Host-associated:Human:Digestive system:Large intestine:Fecal	None	None	None	None	None	None	2018-01-22	2018-01-22T09:08:37	Homo sapiens	9606	PRJEB24411	ERP106237	MASARYK UNIVERSITY	SUBMITTED	2018-01-22T09:08:29	None	96	DNA isolation and sampling kits comparison	Intestinal microbiome plays a key role in shaping human health. In large cohort microbiome studies a comfortable sampling kit is crucial for good compliance of volunteers. The kit should also provide material of good quality for sequencing. Also, different DNA isolation kits provide varying results due to different lysis procedures. We compared multiple sampling and DNA isolation kits to assess their applicability in cohort studies.
MGYA00142687	ERR2249159	ERS2089615	MGYS00002139	4.1	2018-01-22T00:00:00	ERR2249159	amplicon	NA	NA	Person 117, stool container, QIAmp DNA Stool Mini Kit	117_SCO_QS	Person 117, stool container, QIAmp DNA Stool Mini Kit	root:Host-associated:Human:Digestive system:Large intestine:Fecal	None	None	None	None	None	None	2018-01-22	2018-01-22T09:08:37	Homo sapiens	9606	PRJEB24411	ERP106237	MASARYK UNIVERSITY	SUBMITTED	2018-01-22T09:08:29	None	96	DNA isolation and sampling kits comparison	Intestinal microbiome plays a key role in shaping human health. In large cohort microbiome studies a comfortable sampling kit is crucial for good compliance of volunteers. The kit should also provide material of good quality for sequencing. Also, different DNA isolation kits provide varying results due to different lysis procedures. We compared multiple sampling and DNA isolation kits to assess their applicability in cohort studies.
MGYA00142692	ERR2249119	ERS2089673	MGYS00002139	4.1	2018-01-22T00:00:00	ERR2249119	amplicon	NA	NA	Person 111, cotton swab, QIAmp DNA Stool Mini Kit	111_CSW_QS	Person 111, cotton swab, QIAmp DNA Stool Mini Kit	root:Host-associated:Human:Digestive system:Large intestine:Fecal	None	None	None	None	None	None	2018-01-22	2018-01-22T09:08:37	Homo sapiens	9606	PRJEB24411	ERP106237	MASARYK UNIVERSITY	SUBMITTED	2018-01-22T09:08:29	None	96	DNA isolation and sampling kits comparison	Intestinal microbiome plays a key role in shaping human health. In large cohort microbiome studies a comfortable sampling kit is crucial for good compliance of volunteers. The kit should also provide material of good quality for sequencing. Also, different DNA isolation kits provide varying results due to different lysis procedures. We compared multiple sampling and DNA isolation kits to assess their applicability in cohort studies.
MGYA00142694	ERR2249149	ERS2089678	MGYS00002139	4.1	2018-01-22T00:00:00	ERR2249149	amplicon	NA	NA	Person 116, cotton swab, QIAmp DNA Stool Mini Kit	116_CSW_QS	Person 116, cotton swab, QIAmp DNA Stool Mini Kit	root:Host-associated:Human:Digestive system:Large intestine:Fecal	None	None	None	None	None	None	2018-01-22	2018-01-22T09:08:36	Homo sapiens	9606	PRJEB24411	ERP106237	MASARYK UNIVERSITY	SUBMITTED	2018-01-22T09:08:29	None	96	DNA isolation and sampling kits comparison	Intestinal microbiome plays a key role in shaping human health. In large cohort microbiome studies a comfortable sampling kit is crucial for good compliance of volunteers. The kit should also provide material of good quality for sequencing. Also, different DNA isolation kits provide varying results due to different lysis procedures. We compared multiple sampling and DNA isolation kits to assess their applicability in cohort studies.
MGYA00142697	ERR2249164	ERS2089632	MGYS00002139	4.1	2018-01-22T00:00:00	ERR2249164	amplicon	NA	NA	Person 118, stool container, PowerLyzer PowerSoil DNA Isolation Kit	118_SCO_PS	Person 118, stool container, PowerLyzer PowerSoil DNA Isolation Kit	root:Host-associated:Human:Digestive system:Large intestine:Fecal	None	None	None	None	None	None	2018-01-22	2018-01-22T09:08:36	Homo sapiens	9606	PRJEB24411	ERP106237	MASARYK UNIVERSITY	SUBMITTED	2018-01-22T09:08:29	None	96	DNA isolation and sampling kits comparison	Intestinal microbiome plays a key role in shaping human health. In large cohort microbiome studies a comfortable sampling kit is crucial for good compliance of volunteers. The kit should also provide material of good quality for sequencing. Also, different DNA isolation kits provide varying results due to different lysis procedures. We compared multiple sampling and DNA isolation kits to assess their applicability in cohort studies.
MGYA00142700	ERR2249141	ERS2089612	MGYS00002139	4.1	2018-01-22T00:00:00	ERR2249141	amplicon	NA	NA	Person 114, stool container, QIAmp DNA Stool Mini Kit	114_SCO_QS	Person 114, stool container, QIAmp DNA Stool Mini Kit	root:Host-associated:Human:Digestive system:Large intestine:Fecal	None	None	None	None	None	None	2018-01-22	2018-01-22T09:08:37	Homo sapiens	9606	PRJEB24411	ERP106237	MASARYK UNIVERSITY	SUBMITTED	2018-01-22T09:08:29	None	96	DNA isolation and sampling kits comparison	Intestinal microbiome plays a key role in shaping human health. In large cohort microbiome studies a comfortable sampling kit is crucial for good compliance of volunteers. The kit should also provide material of good quality for sequencing. Also, different DNA isolation kits provide varying results due to different lysis procedures. We compared multiple sampling and DNA isolation kits to assess their applicability in cohort studies.
MGYA00142703	ERR2249161	ERS2089680	MGYS00002139	4.1	2018-01-22T00:00:00	ERR2249161	amplicon	NA	NA	Person 118, cotton swab, QIAmp DNA Stool Mini Kit	118_CSW_QS	Person 118, cotton swab, QIAmp DNA Stool Mini Kit	root:Host-associated:Human:Digestive system:Large intestine:Fecal	None	None	None	None	None	None	2018-01-22	2018-01-22T09:08:36	Homo sapiens	9606	PRJEB24411	ERP106237	MASARYK UNIVERSITY	SUBMITTED	2018-01-22T09:08:29	None	96	DNA isolation and sampling kits comparison	Intestinal microbiome plays a key role in shaping human health. In large cohort microbiome studies a comfortable sampling kit is crucial for good compliance of volunteers. The kit should also provide material of good quality for sequencing. Also, different DNA isolation kits provide varying results due to different lysis procedures. We compared multiple sampling and DNA isolation kits to assess their applicability in cohort studies.
MGYA00142704	ERR2249129	ERS2089610	MGYS00002139	4.1	2018-01-22T00:00:00	ERR2249129	amplicon	NA	NA	Person 112, stool container, QIAmp DNA Stool Mini Kit	112_SCO_QS	Person 112, stool container, QIAmp DNA Stool Mini Kit	root:Host-associated:Human:Digestive system:Large intestine:Fecal	None	None	None	None	None	None	2018-01-22	2018-01-22T09:08:37	Homo sapiens	9606	PRJEB24411	ERP106237	MASARYK UNIVERSITY	SUBMITTED	2018-01-22T09:08:29	None	96	DNA isolation and sampling kits comparison	Intestinal microbiome plays a key role in shaping human health. In large cohort microbiome studies a comfortable sampling kit is crucial for good compliance of volunteers. The kit should also provide material of good quality for sequencing. Also, different DNA isolation kits provide varying results due to different lysis procedures. We compared multiple sampling and DNA isolation kits to assess their applicability in cohort studies.
MGYA00143098	SRR794637	SRS532178	MGYS00002147	4.1	2018-01-22T00:00:00	SRR794637	amplicon	NA	NA	A	A	Keywords: GSC:MIxS;MIMARKS:4.0	root:Host-associated:Human:Digestive system:Oral	microbiome,16S barcoded pyrosequencing	None	None	Beijing,China	40.73	116.56	2018-01-22	2018-01-22T16:38:26	Homo sapiens	9606	PRJNA184696	SRP022233	BioProject	HARVESTED	2018-01-22T16:38:21	None	1	P&G gingivitis Targeted Locus	Gingivitis is the most common gum infection, yet its etiology remains elusive. We designed a retrogression-progression model (RPM) to simulate the development and reoccurrence of gingivitis. Fifty adults underwent a controlled transition from naturally occurring gingivitis (NG) to healthy gingivae (Baseline), then back to experimental gingivitis (EG). Within-subject temporal dynamics in taxonomic structure (for the 150 plaque microbiota samples) and functional profiles (for 18 of them) were observed via 16S rRNA gene and shotgun metagenomic sequencing respectively. 16S barcoded pyrosequencing for 273 oral plaque samples.
MGYA00143198	SRR3210052	SRS1328492	MGYS00002150	4.1	2018-01-22T00:00:00	SRR3210052	amplicon	NA	NA	11	11_GAGTAGTG.GTGCCAGCMGCCGCGGTAA	deep dentinal caries	root:Host-associated:Human:Digestive system:Oral	human-associated habitat	human-associated habitat	Dentinal Carie	Brazil:Natal	5.78	35.29	2018-01-22	2018-01-22T16:57:31	Homo sapiens	9606	PRJNA314503	SRP071254	Federal University of Rio de Janeiro	HARVESTED	2018-01-22T16:57:25	None	10	Microbiome of deep dentinal caries lesions associated with symptomatic irreversible pulpitis	This study used a next-generation sequencing approach to identify the bacterial taxa occurring in the advanced front of caries biofilms associated with pulp exposure and irreversible pulpitis.
MGYA00143199	SRR3210058	SRS1328496	MGYS00002150	4.1	2018-01-22T00:00:00	SRR3210058	amplicon	NA	NA	4k	4k_GAGATCAG.GTGCCAGCMGCCGCGGTAA	deep dentinal caries	root:Host-associated:Human:Digestive system:Oral	human-associated habitat	human-associated habitat	Dentinal Carie	Brazil:Natal	5.78	35.29	2018-01-22	2018-01-22T16:57:31	Homo sapiens	9606	PRJNA314503	SRP071254	Federal University of Rio de Janeiro	HARVESTED	2018-01-22T16:57:25	None	10	Microbiome of deep dentinal caries lesions associated with symptomatic irreversible pulpitis	This study used a next-generation sequencing approach to identify the bacterial taxa occurring in the advanced front of caries biofilms associated with pulp exposure and irreversible pulpitis.
MGYA00143200	SRR3210059	SRS1328495	MGYS00002150	4.1	2018-01-22T00:00:00	SRR3210059	amplicon	NA	NA	5k	5k_GAGATCTC.GTGCCAGCMGCCGCGGTAA	deep dentinal caries	root:Host-associated:Human:Digestive system:Oral	human-associated habitat	human-associated habitat	Dentinal Carie	Brazil:Natal	5.78	35.29	2018-01-22	2018-01-22T16:57:31	Homo sapiens	9606	PRJNA314503	SRP071254	Federal University of Rio de Janeiro	HARVESTED	2018-01-22T16:57:25	None	10	Microbiome of deep dentinal caries lesions associated with symptomatic irreversible pulpitis	This study used a next-generation sequencing approach to identify the bacterial taxa occurring in the advanced front of caries biofilms associated with pulp exposure and irreversible pulpitis.
MGYA00143201	SRR3210055	SRS1328489	MGYS00002150	4.1	2018-01-22T00:00:00	SRR3210055	amplicon	NA	NA	2	2_GAGATGTG.GTGCCAGCMGCCGCGGTAA	deep dentinal caries	root:Host-associated:Human:Digestive system:Oral	human-associated habitat	human-associated habitat	Dentinal Carie	Brazil:Natal	5.78	35.29	2018-01-22	2018-01-22T16:57:31	Homo sapiens	9606	PRJNA314503	SRP071254	Federal University of Rio de Janeiro	HARVESTED	2018-01-22T16:57:25	None	10	Microbiome of deep dentinal caries lesions associated with symptomatic irreversible pulpitis	This study used a next-generation sequencing approach to identify the bacterial taxa occurring in the advanced front of caries biofilms associated with pulp exposure and irreversible pulpitis.
MGYA00143202	SRR3210057	SRS1328487	MGYS00002150	4.1	2018-01-22T00:00:00	SRR3210057	amplicon	NA	NA	4	4_GAGTACTC.GTGCCAGCMGCCGCGGTAA	deep dentinal caries	root:Host-associated:Human:Digestive system:Oral	human-associated habitat	human-associated habitat	Dentinal Carie	Brazil:Natal	5.78	35.29	2018-01-22	2018-01-22T16:57:31	Homo sapiens	9606	PRJNA314503	SRP071254	Federal University of Rio de Janeiro	HARVESTED	2018-01-22T16:57:25	None	10	Microbiome of deep dentinal caries lesions associated with symptomatic irreversible pulpitis	This study used a next-generation sequencing approach to identify the bacterial taxa occurring in the advanced front of caries biofilms associated with pulp exposure and irreversible pulpitis.
MGYA00143203	SRR3210060	SRS1328494	MGYS00002150	4.1	2018-01-22T00:00:00	SRR3210060	amplicon	NA	NA	8	8_GAGTAGAC.GTGCCAGCMGCCGCGGTAA	deep dentinal caries	root:Host-associated:Human:Digestive system:Oral	human-associated habitat	human-associated habitat	Dentinal Carie	Brazil:Natal	5.78	35.29	2018-01-22	2018-01-22T16:57:31	Homo sapiens	9606	PRJNA314503	SRP071254	Federal University of Rio de Janeiro	HARVESTED	2018-01-22T16:57:25	None	10	Microbiome of deep dentinal caries lesions associated with symptomatic irreversible pulpitis	This study used a next-generation sequencing approach to identify the bacterial taxa occurring in the advanced front of caries biofilms associated with pulp exposure and irreversible pulpitis.
MGYA00143204	SRR3210053	SRS1328491	MGYS00002150	4.1	2018-01-22T00:00:00	SRR3210053	amplicon	NA	NA	12	12_GAGTCACT.GTGCCAGCMGCCGCGGTAA	deep dentinal caries	root:Host-associated:Human:Digestive system:Oral	human-associated habitat	human-associated habitat	Dentinal Carie	Brazil:Natal	5.78	35.29	2018-01-22	2018-01-22T16:57:31	Homo sapiens	9606	PRJNA314503	SRP071254	Federal University of Rio de Janeiro	HARVESTED	2018-01-22T16:57:25	None	10	Microbiome of deep dentinal caries lesions associated with symptomatic irreversible pulpitis	This study used a next-generation sequencing approach to identify the bacterial taxa occurring in the advanced front of caries biofilms associated with pulp exposure and irreversible pulpitis.
MGYA00143206	SRR3210061	SRS1328493	MGYS00002150	4.1	2018-01-22T00:00:00	SRR3210061	amplicon	NA	NA	9k	9k_GAGATGAC.GTGCCAGCMGCCGCGGTAA	deep dentinal caries	root:Host-associated:Human:Digestive system:Oral	human-associated habitat	human-associated habitat	Dentinal Carie	Brazil:Natal	5.78	35.29	2018-01-22	2018-01-22T16:57:31	Homo sapiens	9606	PRJNA314503	SRP071254	Federal University of Rio de Janeiro	HARVESTED	2018-01-22T16:57:25	None	10	Microbiome of deep dentinal caries lesions associated with symptomatic irreversible pulpitis	This study used a next-generation sequencing approach to identify the bacterial taxa occurring in the advanced front of caries biofilms associated with pulp exposure and irreversible pulpitis.
MGYA00143207	SRR3210056	SRS1328488	MGYS00002150	4.1	2018-01-22T00:00:00	SRR3210056	amplicon	NA	NA	3	3_GAGTACAG.GTGCCAGCMGCCGCGGTAA	deep dentinal caries	root:Host-associated:Human:Digestive system:Oral	human-associated habitat	human-associated habitat	Dentinal Carie	Brazil:Natal	5.78	35.29	2018-01-22	2018-01-22T16:57:31	Homo sapiens	9606	PRJNA314503	SRP071254	Federal University of Rio de Janeiro	HARVESTED	2018-01-22T16:57:25	None	10	Microbiome of deep dentinal caries lesions associated with symptomatic irreversible pulpitis	This study used a next-generation sequencing approach to identify the bacterial taxa occurring in the advanced front of caries biofilms associated with pulp exposure and irreversible pulpitis.
MGYA00143208	SRR3503285	SRS1436659	MGYS00002154	4.1	2018-01-23T00:00:00	SRR3503285	amplicon	NA	NA	HP_P76_3MP	HP_P76_3MP	HP_P76_3MP	root:Host-associated:Human:Digestive system:Oral	None	None	None	None	None	None	2018-01-23	2018-01-23T08:20:22	Homo sapiens	9606	PRJNA321534	SRP075100	BioProject	HARVESTED	2018-01-23T08:20:10	None	238	Casey periodontitis 2016	This studyexamined the saliva and subgingival microbiota of subjects with chronic periodontitis before andafter scaling and root planing and subjects without disease
MGYA00143209	SRR3503408	SRS1436787	MGYS00002154	4.1	2018-01-23T00:00:00	SRR3503408	amplicon	NA	NA	D1P_P35_2MP	D1P_P35_2MP	D1P_P35_2MP	root:Host-associated:Human:Digestive system:Oral	None	None	None	None	None	None	2018-01-23	2018-01-23T08:20:22	Homo sapiens	9606	PRJNA321534	SRP075100	BioProject	HARVESTED	2018-01-23T08:20:10	None	238	Casey periodontitis 2016	This studyexamined the saliva and subgingival microbiota of subjects with chronic periodontitis before andafter scaling and root planing and subjects without disease
MGYA00143218	SRR3503229	SRS1436602	MGYS00002154	4.1	2018-01-23T00:00:00	SRR3503229	amplicon	NA	NA	HP_P58_3MP	HP_P58_3MP	HP_P58_3MP	root:Host-associated:Human:Digestive system:Oral	None	None	None	None	None	None	2018-01-23	2018-01-23T08:20:22	Homo sapiens	9606	PRJNA321534	SRP075100	BioProject	HARVESTED	2018-01-23T08:20:10	None	238	Casey periodontitis 2016	This studyexamined the saliva and subgingival microbiota of subjects with chronic periodontitis before andafter scaling and root planing and subjects without disease
MGYA00143224	SRR3503310	SRS1436684	MGYS00002154	4.1	2018-01-23T00:00:00	SRR3503310	amplicon	NA	NA	D1P_P85_15MP	D1P_P85_15MP	D1P_P85_15MP	root:Host-associated:Human:Digestive system:Oral	None	None	None	None	None	None	2018-01-23	2018-01-23T08:20:22	Homo sapiens	9606	PRJNA321534	SRP075100	BioProject	HARVESTED	2018-01-23T08:20:10	None	238	Casey periodontitis 2016	This studyexamined the saliva and subgingival microbiota of subjects with chronic periodontitis before andafter scaling and root planing and subjects without disease
MGYA00143235	SRR3503292	SRS1436666	MGYS00002154	4.1	2018-01-23T00:00:00	SRR3503292	amplicon	NA	NA	D1P_P15_3MP	D1P_P15_3MP	D1P_P15_3MP	root:Host-associated:Human:Digestive system:Oral	None	None	None	None	None	None	2018-01-23	2018-01-23T08:20:22	Homo sapiens	9606	PRJNA321534	SRP075100	BioProject	HARVESTED	2018-01-23T08:20:10	None	238	Casey periodontitis 2016	This studyexamined the saliva and subgingival microbiota of subjects with chronic periodontitis before andafter scaling and root planing and subjects without disease
MGYA00143237	SRR3503360	SRS1436737	MGYS00002154	4.1	2018-01-23T00:00:00	SRR3503360	amplicon	NA	NA	D1P_P21_16MP	D1P_P21_16MP	D1P_P21_16MP	root:Host-associated:Human:Digestive system:Oral	None	None	None	None	None	None	2018-01-23	2018-01-23T08:20:22	Homo sapiens	9606	PRJNA321534	SRP075100	BioProject	HARVESTED	2018-01-23T08:20:10	None	238	Casey periodontitis 2016	This studyexamined the saliva and subgingival microbiota of subjects with chronic periodontitis before andafter scaling and root planing and subjects without disease
MGYA00143239	SRR3503260	SRS1436636	MGYS00002154	4.1	2018-01-23T00:00:00	SRR3503260	amplicon	NA	NA	D1P_P69_14MP	D1P_P69_14MP	D1P_P69_14MP	root:Host-associated:Human:Digestive system:Oral	None	None	None	None	None	None	2018-01-23	2018-01-23T08:20:22	Homo sapiens	9606	PRJNA321534	SRP075100	BioProject	HARVESTED	2018-01-23T08:20:10	None	238	Casey periodontitis 2016	This studyexamined the saliva and subgingival microbiota of subjects with chronic periodontitis before andafter scaling and root planing and subjects without disease
MGYA00143249	SRR3503335	SRS1436710	MGYS00002154	4.1	2018-01-23T00:00:00	SRR3503335	amplicon	NA	NA	D1P_PD_14MP	D1P_PD_14MP	D1P_PD_14MP	root:Host-associated:Human:Digestive system:Oral	None	None	None	None	None	None	2018-01-23	2018-01-23T08:20:22	Homo sapiens	9606	PRJNA321534	SRP075100	BioProject	HARVESTED	2018-01-23T08:20:10	None	238	Casey periodontitis 2016	This studyexamined the saliva and subgingival microbiota of subjects with chronic periodontitis before andafter scaling and root planing and subjects without disease
MGYA00143255	SRR3503225	SRS1436598	MGYS00002154	4.1	2018-01-23T00:00:00	SRR3503225	amplicon	NA	NA	HP_P57_3MP	HP_P57_3MP	HP_P57_3MP	root:Host-associated:Human:Digestive system:Oral	None	None	None	None	None	None	2018-01-23	2018-01-23T08:20:22	Homo sapiens	9606	PRJNA321534	SRP075100	BioProject	HARVESTED	2018-01-23T08:20:10	None	238	Casey periodontitis 2016	This studyexamined the saliva and subgingival microbiota of subjects with chronic periodontitis before andafter scaling and root planing and subjects without disease
MGYA00143256	SRR3503171	SRS1436543	MGYS00002154	4.1	2018-01-23T00:00:00	SRR3503171	amplicon	NA	NA	D1P_P49_14MP	D1P_P49_14MP	D1P_P49_14MP	root:Host-associated:Human:Digestive system:Oral	None	None	None	None	None	None	2018-01-23	2018-01-23T08:20:22	Homo sapiens	9606	PRJNA321534	SRP075100	BioProject	HARVESTED	2018-01-23T08:20:10	None	238	Casey periodontitis 2016	This studyexamined the saliva and subgingival microbiota of subjects with chronic periodontitis before andafter scaling and root planing and subjects without disease
MGYA00143266	SRR3503266	SRS1436641	MGYS00002154	4.1	2018-01-23T00:00:00	SRR3503266	amplicon	NA	NA	D1P_P70_2MP	D1P_P70_2MP	D1P_P70_2MP	root:Host-associated:Human:Digestive system:Oral	None	None	None	None	None	None	2018-01-23	2018-01-23T08:20:22	Homo sapiens	9606	PRJNA321534	SRP075100	BioProject	HARVESTED	2018-01-23T08:20:10	None	238	Casey periodontitis 2016	This studyexamined the saliva and subgingival microbiota of subjects with chronic periodontitis before andafter scaling and root planing and subjects without disease
MGYA00143270	SRR3503183	SRS1436556	MGYS00002154	4.1	2018-01-23T00:00:00	SRR3503183	amplicon	NA	NA	D1S_S52SB	D1S_S52SB	D1S_S52SB	root:Host-associated:Human:Digestive system:Oral	None	None	None	None	None	None	2018-01-23	2018-01-23T08:20:22	Homo sapiens	9606	PRJNA321534	SRP075100	BioProject	HARVESTED	2018-01-23T08:20:10	None	238	Casey periodontitis 2016	This studyexamined the saliva and subgingival microbiota of subjects with chronic periodontitis before andafter scaling and root planing and subjects without disease
MGYA00143273	SRR3503329	SRS1436704	MGYS00002154	4.1	2018-01-23T00:00:00	SRR3503329	amplicon	NA	NA	D1S_S90SB	D1S_S90SB	D1S_S90SB	root:Host-associated:Human:Digestive system:Oral	None	None	None	None	None	None	2018-01-23	2018-01-23T08:20:22	Homo sapiens	9606	PRJNA321534	SRP075100	BioProject	HARVESTED	2018-01-23T08:20:10	None	238	Casey periodontitis 2016	This studyexamined the saliva and subgingival microbiota of subjects with chronic periodontitis before andafter scaling and root planing and subjects without disease
MGYA00143274	SRR3503282	SRS1436656	MGYS00002154	4.1	2018-01-23T00:00:00	SRR3503282	amplicon	NA	NA	D1P_P75_3MP	D1P_P75_3MP	D1P_P75_3MP	root:Host-associated:Human:Digestive system:Oral	None	None	None	None	None	None	2018-01-23	2018-01-23T08:20:22	Homo sapiens	9606	PRJNA321534	SRP075100	BioProject	HARVESTED	2018-01-23T08:20:10	None	238	Casey periodontitis 2016	This studyexamined the saliva and subgingival microbiota of subjects with chronic periodontitis before andafter scaling and root planing and subjects without disease
MGYA00143280	SRR3503341	SRS1436717	MGYS00002154	4.1	2018-01-23T00:00:00	SRR3503341	amplicon	NA	NA	D1P_PG_14MP	D1P_PG_14MP	D1P_PG_14MP	root:Host-associated:Human:Digestive system:Oral	None	None	None	None	None	None	2018-01-23	2018-01-23T08:20:22	Homo sapiens	9606	PRJNA321534	SRP075100	BioProject	HARVESTED	2018-01-23T08:20:10	None	238	Casey periodontitis 2016	This studyexamined the saliva and subgingival microbiota of subjects with chronic periodontitis before andafter scaling and root planing and subjects without disease
MGYA00143282	SRR3503169	SRS1436540	MGYS00002154	4.1	2018-01-23T00:00:00	SRR3503169	amplicon	NA	NA	D2P_P48_14MPR	D2P_P48_14MPR	D2P_P48_14MPR	root:Host-associated:Human:Digestive system:Oral	None	None	None	None	None	None	2018-01-23	2018-01-23T08:20:22	Homo sapiens	9606	PRJNA321534	SRP075100	BioProject	HARVESTED	2018-01-23T08:20:10	None	238	Casey periodontitis 2016	This studyexamined the saliva and subgingival microbiota of subjects with chronic periodontitis before andafter scaling and root planing and subjects without disease
MGYA00143285	SRR3503262	SRS1436634	MGYS00002154	4.1	2018-01-23T00:00:00	SRR3503262	amplicon	NA	NA	D1S_S69SB	D1S_S69SB	D1S_S69SB	root:Host-associated:Human:Digestive system:Oral	None	None	None	None	None	None	2018-01-23	2018-01-23T08:20:22	Homo sapiens	9606	PRJNA321534	SRP075100	BioProject	HARVESTED	2018-01-23T08:20:10	None	238	Casey periodontitis 2016	This studyexamined the saliva and subgingival microbiota of subjects with chronic periodontitis before andafter scaling and root planing and subjects without disease
MGYA00143288	SRR3503244	SRS1436619	MGYS00002154	4.1	2018-01-23T00:00:00	SRR3503244	amplicon	NA	NA	D1P_P64_3MP	D1P_P64_3MP	D1P_P64_3MP	root:Host-associated:Human:Digestive system:Oral	None	None	None	None	None	None	2018-01-23	2018-01-23T08:20:22	Homo sapiens	9606	PRJNA321534	SRP075100	BioProject	HARVESTED	2018-01-23T08:20:10	None	238	Casey periodontitis 2016	This studyexamined the saliva and subgingival microbiota of subjects with chronic periodontitis before andafter scaling and root planing and subjects without disease
MGYA00143296	SRR3503388	SRS1436767	MGYS00002154	4.1	2018-01-23T00:00:00	SRR3503388	amplicon	NA	NA	D1P_P30_14MP	D1P_P30_14MP	D1P_P30_14MP	root:Host-associated:Human:Digestive system:Oral	None	None	None	None	None	None	2018-01-23	2018-01-23T08:20:22	Homo sapiens	9606	PRJNA321534	SRP075100	BioProject	HARVESTED	2018-01-23T08:20:10	None	238	Casey periodontitis 2016	This studyexamined the saliva and subgingival microbiota of subjects with chronic periodontitis before andafter scaling and root planing and subjects without disease
MGYA00143302	SRR3503188	SRS1436561	MGYS00002154	4.1	2018-01-23T00:00:00	SRR3503188	amplicon	NA	NA	D2S_S53SR	D2S_S53SR	D2S_S53SR	root:Host-associated:Human:Digestive system:Oral	None	None	None	None	None	None	2018-01-23	2018-01-23T08:20:22	Homo sapiens	9606	PRJNA321534	SRP075100	BioProject	HARVESTED	2018-01-23T08:20:10	None	238	Casey periodontitis 2016	This studyexamined the saliva and subgingival microbiota of subjects with chronic periodontitis before andafter scaling and root planing and subjects without disease
MGYA00143315	SRR3503247	SRS1436621	MGYS00002154	4.1	2018-01-23T00:00:00	SRR3503247	amplicon	NA	NA	HP_P65_3MP	HP_P65_3MP	HP_P65_3MP	root:Host-associated:Human:Digestive system:Oral	None	None	None	None	None	None	2018-01-23	2018-01-23T08:20:22	Homo sapiens	9606	PRJNA321534	SRP075100	BioProject	HARVESTED	2018-01-23T08:20:10	None	238	Casey periodontitis 2016	This studyexamined the saliva and subgingival microbiota of subjects with chronic periodontitis before andafter scaling and root planing and subjects without disease
MGYA00143316	SRR3503320	SRS1436695	MGYS00002154	4.1	2018-01-23T00:00:00	SRR3503320	amplicon	NA	NA	D1P_P88_15MP	D1P_P88_15MP	D1P_P88_15MP	root:Host-associated:Human:Digestive system:Oral	None	None	None	None	None	None	2018-01-23	2018-01-23T08:20:22	Homo sapiens	9606	PRJNA321534	SRP075100	BioProject	HARVESTED	2018-01-23T08:20:10	None	238	Casey periodontitis 2016	This studyexamined the saliva and subgingival microbiota of subjects with chronic periodontitis before andafter scaling and root planing and subjects without disease
MGYA00143317	SRR3503250	SRS1436624	MGYS00002154	4.1	2018-01-23T00:00:00	SRR3503250	amplicon	NA	NA	HP_P66_14MP	HP_P66_14MP	HP_P66_14MP	root:Host-associated:Human:Digestive system:Oral	None	None	None	None	None	None	2018-01-23	2018-01-23T08:20:22	Homo sapiens	9606	PRJNA321534	SRP075100	BioProject	HARVESTED	2018-01-23T08:20:10	None	238	Casey periodontitis 2016	This studyexamined the saliva and subgingival microbiota of subjects with chronic periodontitis before andafter scaling and root planing and subjects without disease
MGYA00143321	SRR3503283	SRS1436657	MGYS00002154	4.1	2018-01-23T00:00:00	SRR3503283	amplicon	NA	NA	D1S_S75SB	D1S_S75SB	D1S_S75SB	root:Host-associated:Human:Digestive system:Oral	None	None	None	None	None	None	2018-01-23	2018-01-23T08:20:22	Homo sapiens	9606	PRJNA321534	SRP075100	BioProject	HARVESTED	2018-01-23T08:20:10	None	238	Casey periodontitis 2016	This studyexamined the saliva and subgingival microbiota of subjects with chronic periodontitis before andafter scaling and root planing and subjects without disease
MGYA00143325	SRR3503241	SRS1436615	MGYS00002154	4.1	2018-01-23T00:00:00	SRR3503241	amplicon	NA	NA	HP_P63_3MP	HP_P63_3MP	HP_P63_3MP	root:Host-associated:Human:Digestive system:Oral	None	None	None	None	None	None	2018-01-23	2018-01-23T08:20:22	Homo sapiens	9606	PRJNA321534	SRP075100	BioProject	HARVESTED	2018-01-23T08:20:10	None	238	Casey periodontitis 2016	This studyexamined the saliva and subgingival microbiota of subjects with chronic periodontitis before andafter scaling and root planing and subjects without disease
MGYA00143328	SRR3503425	SRS1436804	MGYS00002154	4.1	2018-01-23T00:00:00	SRR3503425	amplicon	NA	NA	HP_P47_3MP	HP_P47_3MP	HP_P47_3MP	root:Host-associated:Human:Digestive system:Oral	None	None	None	None	None	None	2018-01-23	2018-01-23T08:20:22	Homo sapiens	9606	PRJNA321534	SRP075100	BioProject	HARVESTED	2018-01-23T08:20:10	None	238	Casey periodontitis 2016	This studyexamined the saliva and subgingival microbiota of subjects with chronic periodontitis before andafter scaling and root planing and subjects without disease
MGYA00143335	SRR3503191	SRS1436564	MGYS00002154	4.1	2018-01-23T00:00:00	SRR3503191	amplicon	NA	NA	HP_P55_3MP	HP_P55_3MP	HP_P55_3MP	root:Host-associated:Human:Digestive system:Oral	None	None	None	None	None	None	2018-01-23	2018-01-23T08:20:22	Homo sapiens	9606	PRJNA321534	SRP075100	BioProject	HARVESTED	2018-01-23T08:20:10	None	238	Casey periodontitis 2016	This studyexamined the saliva and subgingival microbiota of subjects with chronic periodontitis before andafter scaling and root planing and subjects without disease
MGYA00143343	SRR3503424	SRS1436803	MGYS00002154	4.1	2018-01-23T00:00:00	SRR3503424	amplicon	NA	NA	HP_P47_14MP	HP_P47_14MP	HP_P47_14MP	root:Host-associated:Human:Digestive system:Oral	None	None	None	None	None	None	2018-01-23	2018-01-23T08:20:22	Homo sapiens	9606	PRJNA321534	SRP075100	BioProject	HARVESTED	2018-01-23T08:20:10	None	238	Casey periodontitis 2016	This studyexamined the saliva and subgingival microbiota of subjects with chronic periodontitis before andafter scaling and root planing and subjects without disease
MGYA00143355	SRR3503172	SRS1436544	MGYS00002154	4.1	2018-01-23T00:00:00	SRR3503172	amplicon	NA	NA	D1P_P49_3MP	D1P_P49_3MP	D1P_P49_3MP	root:Host-associated:Human:Digestive system:Oral	None	None	None	None	None	None	2018-01-23	2018-01-23T08:20:22	Homo sapiens	9606	PRJNA321534	SRP075100	BioProject	HARVESTED	2018-01-23T08:20:10	None	238	Casey periodontitis 2016	This studyexamined the saliva and subgingival microbiota of subjects with chronic periodontitis before andafter scaling and root planing and subjects without disease
MGYA00143362	SRR3503308	SRS1436682	MGYS00002154	4.1	2018-01-23T00:00:00	SRR3503308	amplicon	NA	NA	D2P_P84_14MPR	D2P_P84_14MPR	D2P_P84_14MPR	root:Host-associated:Human:Digestive system:Oral	None	None	None	None	None	None	2018-01-23	2018-01-23T08:20:22	Homo sapiens	9606	PRJNA321534	SRP075100	BioProject	HARVESTED	2018-01-23T08:20:10	None	238	Casey periodontitis 2016	This studyexamined the saliva and subgingival microbiota of subjects with chronic periodontitis before andafter scaling and root planing and subjects without disease
MGYA00143367	SRR3503261	SRS1436635	MGYS00002154	4.1	2018-01-23T00:00:00	SRR3503261	amplicon	NA	NA	D1P_P69_3MP	D1P_P69_3MP	D1P_P69_3MP	root:Host-associated:Human:Digestive system:Oral	None	None	None	None	None	None	2018-01-23	2018-01-23T08:20:22	Homo sapiens	9606	PRJNA321534	SRP075100	BioProject	HARVESTED	2018-01-23T08:20:10	None	238	Casey periodontitis 2016	This studyexamined the saliva and subgingival microbiota of subjects with chronic periodontitis before andafter scaling and root planing and subjects without disease
MGYA00143370	SRR3503305	SRS1436679	MGYS00002154	4.1	2018-01-23T00:00:00	SRR3503305	amplicon	NA	NA	D1P_P84_14MP	D1P_P84_14MP	D1P_P84_14MP	root:Host-associated:Human:Digestive system:Oral	None	None	None	None	None	None	2018-01-23	2018-01-23T08:20:22	Homo sapiens	9606	PRJNA321534	SRP075100	BioProject	HARVESTED	2018-01-23T08:20:10	None	238	Casey periodontitis 2016	This studyexamined the saliva and subgingival microbiota of subjects with chronic periodontitis before andafter scaling and root planing and subjects without disease
MGYA00143372	SRR3503248	SRS1436622	MGYS00002154	4.1	2018-01-23T00:00:00	SRR3503248	amplicon	NA	NA	D1P_P14_14MP	D1P_P14_14MP	D1P_P14_14MP	root:Host-associated:Human:Digestive system:Oral	None	None	None	None	None	None	2018-01-23	2018-01-23T08:20:22	Homo sapiens	9606	PRJNA321534	SRP075100	BioProject	HARVESTED	2018-01-23T08:20:10	None	238	Casey periodontitis 2016	This studyexamined the saliva and subgingival microbiota of subjects with chronic periodontitis before andafter scaling and root planing and subjects without disease
MGYA00143373	SRR3503397	SRS1436775	MGYS00002154	4.1	2018-01-23T00:00:00	SRR3503397	amplicon	NA	NA	D1P_P32_2MP	D1P_P32_2MP	D1P_P32_2MP	root:Host-associated:Human:Digestive system:Oral	None	None	None	None	None	None	2018-01-23	2018-01-23T08:20:22	Homo sapiens	9606	PRJNA321534	SRP075100	BioProject	HARVESTED	2018-01-23T08:20:10	None	238	Casey periodontitis 2016	This studyexamined the saliva and subgingival microbiota of subjects with chronic periodontitis before andafter scaling and root planing and subjects without disease
MGYA00143374	SRR3503302	SRS1436675	MGYS00002154	4.1	2018-01-23T00:00:00	SRR3503302	amplicon	NA	NA	D1S_S82SB	D1S_S82SB	D1S_S82SB	root:Host-associated:Human:Digestive system:Oral	None	None	None	None	None	None	2018-01-23	2018-01-23T08:20:22	Homo sapiens	9606	PRJNA321534	SRP075100	BioProject	HARVESTED	2018-01-23T08:20:10	None	238	Casey periodontitis 2016	This studyexamined the saliva and subgingival microbiota of subjects with chronic periodontitis before andafter scaling and root planing and subjects without disease
MGYA00143380	SRR3503362	SRS1436739	MGYS00002154	4.1	2018-01-23T00:00:00	SRR3503362	amplicon	NA	NA	D1S_S21SB	D1S_S21SB	D1S_S21SB	root:Host-associated:Human:Digestive system:Oral	None	None	None	None	None	None	2018-01-23	2018-01-23T08:20:22	Homo sapiens	9606	PRJNA321534	SRP075100	BioProject	HARVESTED	2018-01-23T08:20:10	None	238	Casey periodontitis 2016	This studyexamined the saliva and subgingival microbiota of subjects with chronic periodontitis before andafter scaling and root planing and subjects without disease
MGYA00143386	SRR3503366	SRS1436743	MGYS00002154	4.1	2018-01-23T00:00:00	SRR3503366	amplicon	NA	NA	D1P_P22_15MP	D1P_P22_15MP	D1P_P22_15MP	root:Host-associated:Human:Digestive system:Oral	None	None	None	None	None	None	2018-01-23	2018-01-23T08:20:22	Homo sapiens	9606	PRJNA321534	SRP075100	BioProject	HARVESTED	2018-01-23T08:20:10	None	238	Casey periodontitis 2016	This studyexamined the saliva and subgingival microbiota of subjects with chronic periodontitis before andafter scaling and root planing and subjects without disease
MGYA00143394	SRR3503395	SRS1436774	MGYS00002154	4.1	2018-01-23T00:00:00	SRR3503395	amplicon	NA	NA	D1P_P32_15MP	D1P_P32_15MP	D1P_P32_15MP	root:Host-associated:Human:Digestive system:Oral	None	None	None	None	None	None	2018-01-23	2018-01-23T08:20:22	Homo sapiens	9606	PRJNA321534	SRP075100	BioProject	HARVESTED	2018-01-23T08:20:10	None	238	Casey periodontitis 2016	This studyexamined the saliva and subgingival microbiota of subjects with chronic periodontitis before andafter scaling and root planing and subjects without disease
MGYA00143397	SRR3503401	SRS1436780	MGYS00002154	4.1	2018-01-23T00:00:00	SRR3503401	amplicon	NA	NA	D1P_P33_14MP	D1P_P33_14MP	D1P_P33_14MP	root:Host-associated:Human:Digestive system:Oral	None	None	None	None	None	None	2018-01-23	2018-01-23T08:20:22	Homo sapiens	9606	PRJNA321534	SRP075100	BioProject	HARVESTED	2018-01-23T08:20:10	None	238	Casey periodontitis 2016	This studyexamined the saliva and subgingival microbiota of subjects with chronic periodontitis before andafter scaling and root planing and subjects without disease
MGYA00143399	SRR3503373	SRS1436750	MGYS00002154	4.1	2018-01-23T00:00:00	SRR3503373	amplicon	NA	NA	D1P_P24_14MP	D1P_P24_14MP	D1P_P24_14MP	root:Host-associated:Human:Digestive system:Oral	None	None	None	None	None	None	2018-01-23	2018-01-23T08:20:22	Homo sapiens	9606	PRJNA321534	SRP075100	BioProject	HARVESTED	2018-01-23T08:20:10	None	238	Casey periodontitis 2016	This studyexamined the saliva and subgingival microbiota of subjects with chronic periodontitis before andafter scaling and root planing and subjects without disease
MGYA00143402	SRR3503347	SRS1436723	MGYS00002154	4.1	2018-01-23T00:00:00	SRR3503347	amplicon	NA	NA	D1P_P17_2MP	D1P_P17_2MP	D1P_P17_2MP	root:Host-associated:Human:Digestive system:Oral	None	None	None	None	None	None	2018-01-23	2018-01-23T08:20:22	Homo sapiens	9606	PRJNA321534	SRP075100	BioProject	HARVESTED	2018-01-23T08:20:10	None	238	Casey periodontitis 2016	This studyexamined the saliva and subgingival microbiota of subjects with chronic periodontitis before andafter scaling and root planing and subjects without disease
MGYA00143415	SRR3503416	SRS1436795	MGYS00002154	4.1	2018-01-23T00:00:00	SRR3503416	amplicon	NA	NA	HP_P39_3MP	HP_P39_3MP	HP_P39_3MP	root:Host-associated:Human:Digestive system:Oral	None	None	None	None	None	None	2018-01-23	2018-01-23T08:20:22	Homo sapiens	9606	PRJNA321534	SRP075100	BioProject	HARVESTED	2018-01-23T08:20:10	None	238	Casey periodontitis 2016	This studyexamined the saliva and subgingival microbiota of subjects with chronic periodontitis before andafter scaling and root planing and subjects without disease
MGYA00143416	SRR3503295	SRS1436669	MGYS00002154	4.1	2018-01-23T00:00:00	SRR3503295	amplicon	NA	NA	D1P_P80_2MP	D1P_P80_2MP	D1P_P80_2MP	root:Host-associated:Human:Digestive system:Oral	None	None	None	None	None	None	2018-01-23	2018-01-23T08:20:22	Homo sapiens	9606	PRJNA321534	SRP075100	BioProject	HARVESTED	2018-01-23T08:20:10	None	238	Casey periodontitis 2016	This studyexamined the saliva and subgingival microbiota of subjects with chronic periodontitis before andafter scaling and root planing and subjects without disease
MGYA00143422	SRR3503296	SRS1436670	MGYS00002154	4.1	2018-01-23T00:00:00	SRR3503296	amplicon	NA	NA	D1S_S80SB	D1S_S80SB	D1S_S80SB	root:Host-associated:Human:Digestive system:Oral	None	None	None	None	None	None	2018-01-23	2018-01-23T08:20:22	Homo sapiens	9606	PRJNA321534	SRP075100	BioProject	HARVESTED	2018-01-23T08:20:10	None	238	Casey periodontitis 2016	This studyexamined the saliva and subgingival microbiota of subjects with chronic periodontitis before andafter scaling and root planing and subjects without disease
MGYA00143427	SRR3503346	SRS1436722	MGYS00002154	4.1	2018-01-23T00:00:00	SRR3503346	amplicon	NA	NA	D1P_P17_15MP	D1P_P17_15MP	D1P_P17_15MP	root:Host-associated:Human:Digestive system:Oral	None	None	None	None	None	None	2018-01-23	2018-01-23T08:20:22	Homo sapiens	9606	PRJNA321534	SRP075100	BioProject	HARVESTED	2018-01-23T08:20:10	None	238	Casey periodontitis 2016	This studyexamined the saliva and subgingival microbiota of subjects with chronic periodontitis before andafter scaling and root planing and subjects without disease
MGYA00143436	SRR3503174	SRS1436546	MGYS00002154	4.1	2018-01-23T00:00:00	SRR3503174	amplicon	NA	NA	D1P_P50_14DP	D1P_P50_14DP	D1P_P50_14DP	root:Host-associated:Human:Digestive system:Oral	None	None	None	None	None	None	2018-01-23	2018-01-23T08:20:22	Homo sapiens	9606	PRJNA321534	SRP075100	BioProject	HARVESTED	2018-01-23T08:20:10	None	238	Casey periodontitis 2016	This studyexamined the saliva and subgingival microbiota of subjects with chronic periodontitis before andafter scaling and root planing and subjects without disease
MGYA00143443	SRR3503243	SRS1436617	MGYS00002154	4.1	2018-01-23T00:00:00	SRR3503243	amplicon	NA	NA	D1P_P64_14MP	D1P_P64_14MP	D1P_P64_14MP	root:Host-associated:Human:Digestive system:Oral	None	None	None	None	None	None	2018-01-23	2018-01-23T08:20:22	Homo sapiens	9606	PRJNA321534	SRP075100	BioProject	HARVESTED	2018-01-23T08:20:10	None	238	Casey periodontitis 2016	This studyexamined the saliva and subgingival microbiota of subjects with chronic periodontitis before andafter scaling and root planing and subjects without disease
MGYA00143446	ERR2177962	ERS1980121	MGYS00002157	4.1	2018-01-23T00:00:00	ERR2177962	amplicon	NA	NA	BMUA18	BMUA18	Blue Mountains Swamp Urban Archaea Study	root:Environmental:Aquatic:Freshwater:Wetlands:Swamp	wetland	freshwater wetland	sediment	Australia	33.6846	150.3182	2018-01-23	2018-01-23T09:10:14	None	None	PRJEB23103	ERP104836	Hose Lab MQ	SUBMITTED	2018-01-23T09:10:08	None	22	Blue Mountains Swamp Archaea	Blue Mountains Swamp Archaea
MGYA00143448	ERR2177963	ERS1980122	MGYS00002157	4.1	2018-01-23T00:00:00	ERR2177963	amplicon	NA	NA	BMUA19	BMUA19	Blue Mountains Swamp Urban Archaea Study	root:Environmental:Aquatic:Freshwater:Wetlands:Swamp	wetland	freshwater wetland	sediment	Australia	33.6551	150.3655	2018-01-23	2018-01-23T09:10:14	None	None	PRJEB23103	ERP104836	Hose Lab MQ	SUBMITTED	2018-01-23T09:10:08	None	22	Blue Mountains Swamp Archaea	Blue Mountains Swamp Archaea
MGYA00143450	ERR2177952	ERS1980111	MGYS00002157	4.1	2018-01-23T00:00:00	ERR2177952	amplicon	NA	NA	BMUA8	BMUA8	Blue Mountains Swamp Urban Archaea Study	root:Environmental:Aquatic:Freshwater:Wetlands:Swamp	wetland	freshwater wetland	sediment	Australia	33.6638	150.3195	2018-01-23	2018-01-23T09:10:14	None	None	PRJEB23103	ERP104836	Hose Lab MQ	SUBMITTED	2018-01-23T09:10:08	None	22	Blue Mountains Swamp Archaea	Blue Mountains Swamp Archaea
MGYA00143452	ERR2177956	ERS1980115	MGYS00002157	4.1	2018-01-23T00:00:00	ERR2177956	amplicon	NA	NA	BMUA12	BMUA12	Blue Mountains Swamp Urban Archaea Study	root:Environmental:Aquatic:Freshwater:Wetlands:Swamp	wetland	freshwater wetland	sediment	Australia	33.6336	150.2927	2018-01-23	2018-01-23T09:10:14	None	None	PRJEB23103	ERP104836	Hose Lab MQ	SUBMITTED	2018-01-23T09:10:08	None	22	Blue Mountains Swamp Archaea	Blue Mountains Swamp Archaea
MGYA00143453	ERR2177951	ERS1980110	MGYS00002157	4.1	2018-01-23T00:00:00	ERR2177951	amplicon	NA	NA	BMUA7	BMUA7	Blue Mountains Swamp Urban Archaea Study	root:Environmental:Aquatic:Freshwater:Wetlands:Swamp	wetland	freshwater wetland	sediment	Australia	33.664	150.3194	2018-01-23	2018-01-23T09:10:14	None	None	PRJEB23103	ERP104836	Hose Lab MQ	SUBMITTED	2018-01-23T09:10:08	None	22	Blue Mountains Swamp Archaea	Blue Mountains Swamp Archaea
MGYA00143454	ERR2177958	ERS1980117	MGYS00002157	4.1	2018-01-23T00:00:00	ERR2177958	amplicon	NA	NA	BMUA14	BMUA14	Blue Mountains Swamp Urban Archaea Study	root:Environmental:Aquatic:Freshwater:Wetlands:Swamp	wetland	freshwater wetland	sediment	Australia	33.687	150.324	2018-01-23	2018-01-23T09:10:14	None	None	PRJEB23103	ERP104836	Hose Lab MQ	SUBMITTED	2018-01-23T09:10:08	None	22	Blue Mountains Swamp Archaea	Blue Mountains Swamp Archaea
MGYA00143455	ERR2177953	ERS1980112	MGYS00002157	4.1	2018-01-23T00:00:00	ERR2177953	amplicon	NA	NA	BMUA9	BMUA9	Blue Mountains Swamp Urban Archaea Study	root:Environmental:Aquatic:Freshwater:Wetlands:Swamp	wetland	freshwater wetland	sediment	Australia	33.6956	150.3252	2018-01-23	2018-01-23T09:10:14	None	None	PRJEB23103	ERP104836	Hose Lab MQ	SUBMITTED	2018-01-23T09:10:08	None	22	Blue Mountains Swamp Archaea	Blue Mountains Swamp Archaea
MGYA00143456	ERR2177947	ERS1980106	MGYS00002157	4.1	2018-01-23T00:00:00	ERR2177947	amplicon	NA	NA	BMUA3	BMUA3	Blue Mountains Swamp Urban Archaea Study	root:Environmental:Aquatic:Freshwater:Wetlands:Swamp	wetland	freshwater wetland	sediment	Australia	33.7087	150.3743	2018-01-23	2018-01-23T09:10:14	None	None	PRJEB23103	ERP104836	Hose Lab MQ	SUBMITTED	2018-01-23T09:10:08	None	22	Blue Mountains Swamp Archaea	Blue Mountains Swamp Archaea
MGYA00143457	ERR2177945	ERS1980104	MGYS00002157	4.1	2018-01-23T00:00:00	ERR2177945	amplicon	NA	NA	BMUA1	BMUA1	Blue Mountains Swamp Urban Archaea Study	root:Environmental:Aquatic:Freshwater:Wetlands:Swamp	wetland	freshwater wetland	sediment	Australia	33.7084	150.3748	2018-01-23	2018-01-23T09:10:14	None	None	PRJEB23103	ERP104836	Hose Lab MQ	SUBMITTED	2018-01-23T09:10:08	None	22	Blue Mountains Swamp Archaea	Blue Mountains Swamp Archaea
MGYA00143458	ERR2177960	ERS1980119	MGYS00002157	4.1	2018-01-23T00:00:00	ERR2177960	amplicon	NA	NA	BMUA16	BMUA16	Blue Mountains Swamp Urban Archaea Study	root:Environmental:Aquatic:Freshwater:Wetlands:Swamp	wetland	freshwater wetland	sediment	Australia	33.6286	150.4042	2018-01-23	2018-01-23T09:10:14	None	None	PRJEB23103	ERP104836	Hose Lab MQ	SUBMITTED	2018-01-23T09:10:08	None	22	Blue Mountains Swamp Archaea	Blue Mountains Swamp Archaea
MGYA00143459	ERR2177950	ERS1980109	MGYS00002157	4.1	2018-01-23T00:00:00	ERR2177950	amplicon	NA	NA	BMUA6	BMUA6	Blue Mountains Swamp Urban Archaea Study	root:Environmental:Aquatic:Freshwater:Wetlands:Swamp	wetland	freshwater wetland	sediment	Australia	33.6643	150.3194	2018-01-23	2018-01-23T09:10:14	None	None	PRJEB23103	ERP104836	Hose Lab MQ	SUBMITTED	2018-01-23T09:10:08	None	22	Blue Mountains Swamp Archaea	Blue Mountains Swamp Archaea
MGYA00143460	ERR2177949	ERS1980108	MGYS00002157	4.1	2018-01-23T00:00:00	ERR2177949	amplicon	NA	NA	BMUA5	BMUA5	Blue Mountains Swamp Urban Archaea Study	root:Environmental:Aquatic:Freshwater:Wetlands:Swamp	wetland	freshwater wetland	sediment	Australia	33.6289	150.4049	2018-01-23	2018-01-23T09:10:14	None	None	PRJEB23103	ERP104836	Hose Lab MQ	SUBMITTED	2018-01-23T09:10:08	None	22	Blue Mountains Swamp Archaea	Blue Mountains Swamp Archaea
MGYA00143461	ERR2177964	ERS1980123	MGYS00002157	4.1	2018-01-23T00:00:00	ERR2177964	amplicon	NA	NA	BMUA20	BMUA20	Blue Mountains Swamp Urban Archaea Study	root:Environmental:Aquatic:Freshwater:Wetlands:Swamp	wetland	freshwater wetland	sediment	Australia	33.6551	150.3658	2018-01-23	2018-01-23T09:10:14	None	None	PRJEB23103	ERP104836	Hose Lab MQ	SUBMITTED	2018-01-23T09:10:08	None	22	Blue Mountains Swamp Archaea	Blue Mountains Swamp Archaea
MGYA00143462	ERR2177946	ERS1980105	MGYS00002157	4.1	2018-01-23T00:00:00	ERR2177946	amplicon	NA	NA	BMUA2	BMUA2	Blue Mountains Swamp Urban Archaea Study	root:Environmental:Aquatic:Freshwater:Wetlands:Swamp	wetland	freshwater wetland	sediment	Australia	33.7084	150.3748	2018-01-23	2018-01-23T09:10:14	None	None	PRJEB23103	ERP104836	Hose Lab MQ	SUBMITTED	2018-01-23T09:10:08	None	22	Blue Mountains Swamp Archaea	Blue Mountains Swamp Archaea
MGYA00143463	ERR2177966	ERS1980125	MGYS00002157	4.1	2018-01-23T00:00:00	ERR2177966	amplicon	NA	NA	BMUA22	BMUA22	Blue Mountains Swamp Urban Archaea Study	root:Environmental:Aquatic:Freshwater:Wetlands:Swamp	wetland	freshwater wetland	sediment	Australia	33.6333	150.2932	2018-01-23	2018-01-23T09:10:14	None	None	PRJEB23103	ERP104836	Hose Lab MQ	SUBMITTED	2018-01-23T09:10:08	None	22	Blue Mountains Swamp Archaea	Blue Mountains Swamp Archaea
MGYA00143465	ERR2177959	ERS1980118	MGYS00002157	4.1	2018-01-23T00:00:00	ERR2177959	amplicon	NA	NA	BMUA15	BMUA15	Blue Mountains Swamp Urban Archaea Study	root:Environmental:Aquatic:Freshwater:Wetlands:Swamp	wetland	freshwater wetland	sediment	Australia	33.687	150.324	2018-01-23	2018-01-23T09:10:14	None	None	PRJEB23103	ERP104836	Hose Lab MQ	SUBMITTED	2018-01-23T09:10:08	None	22	Blue Mountains Swamp Archaea	Blue Mountains Swamp Archaea
MGYA00143466	ERR2177957	ERS1980116	MGYS00002157	4.1	2018-01-23T00:00:00	ERR2177957	amplicon	NA	NA	BMUA13	BMUA13	Blue Mountains Swamp Urban Archaea Study	root:Environmental:Aquatic:Freshwater:Wetlands:Swamp	wetland	freshwater wetland	sediment	Australia	33.6684	150.3466	2018-01-23	2018-01-23T09:10:14	None	None	PRJEB23103	ERP104836	Hose Lab MQ	SUBMITTED	2018-01-23T09:10:08	None	22	Blue Mountains Swamp Archaea	Blue Mountains Swamp Archaea
MGYA00143467	ERR2177961	ERS1980120	MGYS00002157	4.1	2018-01-23T00:00:00	ERR2177961	amplicon	NA	NA	BMUA17	BMUA17	Blue Mountains Swamp Urban Archaea Study	root:Environmental:Aquatic:Freshwater:Wetlands:Swamp	wetland	freshwater wetland	sediment	Australia	33.6285	150.4057	2018-01-23	2018-01-23T09:10:14	None	None	PRJEB23103	ERP104836	Hose Lab MQ	SUBMITTED	2018-01-23T09:10:08	None	22	Blue Mountains Swamp Archaea	Blue Mountains Swamp Archaea
MGYA00143468	SRR5724718	SRS2301842	MGYS00002159	4.1	2018-01-23T00:00:00	SRR5724718	amplicon	NA	NA	S10	S10	S10	root:Host-associated:Human:Digestive system:Oral:Supragingival plaque	Oral cavity	Subgingival	Subgingival plaque	Denmark	56.1564	10.2102	2018-01-23	2018-01-23T12:40:00	Homo sapiens	9606	PRJNA391236	SRP110002	BioProject	HARVESTED	2018-01-23T12:39:55	None	21	Subgingival microbiome of from patients suffering from periodontitis and liver cirrhosis	Subgingival microbiome of from patients suffering from periodontitis and liver cirrhosis
MGYA00143469	SRR5724733	SRS2301826	MGYS00002159	4.1	2018-01-23T00:00:00	SRR5724733	amplicon	NA	NA	S11	S11	S11	root:Host-associated:Human:Digestive system:Oral:Supragingival plaque	Oral cavity	Subgingival	Subgingival plaque	Denmark	56.1564	10.2102	2018-01-23	2018-01-23T12:40:00	Homo sapiens	9606	PRJNA391236	SRP110002	BioProject	HARVESTED	2018-01-23T12:39:55	None	21	Subgingival microbiome of from patients suffering from periodontitis and liver cirrhosis	Subgingival microbiome of from patients suffering from periodontitis and liver cirrhosis
MGYA00143470	SRR5724723	SRS2301836	MGYS00002159	4.1	2018-01-23T00:00:00	SRR5724723	amplicon	NA	NA	S3	S3	S3	root:Host-associated:Human:Digestive system:Oral:Supragingival plaque	Oral cavity	Subgingival	Subgingival plaque	Denmark	56.1564	10.2102	2018-01-23	2018-01-23T12:40:00	Homo sapiens	9606	PRJNA391236	SRP110002	BioProject	HARVESTED	2018-01-23T12:39:55	None	21	Subgingival microbiome of from patients suffering from periodontitis and liver cirrhosis	Subgingival microbiome of from patients suffering from periodontitis and liver cirrhosis
MGYA00143471	SRR5724721	SRS2301838	MGYS00002159	4.1	2018-01-23T00:00:00	SRR5724721	amplicon	NA	NA	S5	S5	S5	root:Host-associated:Human:Digestive system:Oral:Supragingival plaque	Oral cavity	Subgingival	Subgingival plaque	Denmark	56.1564	10.2102	2018-01-23	2018-01-23T12:40:00	Homo sapiens	9606	PRJNA391236	SRP110002	BioProject	HARVESTED	2018-01-23T12:39:55	None	21	Subgingival microbiome of from patients suffering from periodontitis and liver cirrhosis	Subgingival microbiome of from patients suffering from periodontitis and liver cirrhosis
MGYA00143472	SRR5724722	SRS2301837	MGYS00002159	4.1	2018-01-23T00:00:00	SRR5724722	amplicon	NA	NA	S6	S6	S6	root:Host-associated:Human:Digestive system:Oral:Supragingival plaque	Oral cavity	Subgingival	Subgingival plaque	Denmark	56.1564	10.2102	2018-01-23	2018-01-23T12:40:00	Homo sapiens	9606	PRJNA391236	SRP110002	BioProject	HARVESTED	2018-01-23T12:39:55	None	21	Subgingival microbiome of from patients suffering from periodontitis and liver cirrhosis	Subgingival microbiome of from patients suffering from periodontitis and liver cirrhosis
MGYA00143473	SRR5724717	SRS2301841	MGYS00002159	4.1	2018-01-23T00:00:00	SRR5724717	amplicon	NA	NA	S9	S9	S9	root:Host-associated:Human:Digestive system:Oral:Supragingival plaque	Oral cavity	Subgingival	Subgingival plaque	Denmark	56.1564	10.2102	2018-01-23	2018-01-23T12:40:00	Homo sapiens	9606	PRJNA391236	SRP110002	BioProject	HARVESTED	2018-01-23T12:39:55	None	21	Subgingival microbiome of from patients suffering from periodontitis and liver cirrhosis	Subgingival microbiome of from patients suffering from periodontitis and liver cirrhosis
MGYA00143474	SRR5724724	SRS2301834	MGYS00002159	4.1	2018-01-23T00:00:00	SRR5724724	amplicon	NA	NA	S4	S4	S4	root:Host-associated:Human:Digestive system:Oral:Supragingival plaque	Oral cavity	Subgingival	Subgingival plaque	Denmark	56.1564	10.2102	2018-01-23	2018-01-23T12:40:00	Homo sapiens	9606	PRJNA391236	SRP110002	BioProject	HARVESTED	2018-01-23T12:39:55	None	21	Subgingival microbiome of from patients suffering from periodontitis and liver cirrhosis	Subgingival microbiome of from patients suffering from periodontitis and liver cirrhosis
MGYA00143475	SRR5724729	SRS2301830	MGYS00002159	4.1	2018-01-23T00:00:00	SRR5724729	amplicon	NA	NA	S15	S15	S15	root:Host-associated:Human:Digestive system:Oral:Supragingival plaque	Oral cavity	Subgingival	Subgingival plaque	Denmark	56.1564	10.2102	2018-01-23	2018-01-23T12:40:00	Homo sapiens	9606	PRJNA391236	SRP110002	BioProject	HARVESTED	2018-01-23T12:39:55	None	21	Subgingival microbiome of from patients suffering from periodontitis and liver cirrhosis	Subgingival microbiome of from patients suffering from periodontitis and liver cirrhosis
MGYA00143476	SRR5724719	SRS2301840	MGYS00002159	4.1	2018-01-23T00:00:00	SRR5724719	amplicon	NA	NA	S7	S7	S7	root:Host-associated:Human:Digestive system:Oral:Supragingival plaque	Oral cavity	Subgingival	Subgingival plaque	Denmark	56.1564	10.2102	2018-01-23	2018-01-23T12:40:00	Homo sapiens	9606	PRJNA391236	SRP110002	BioProject	HARVESTED	2018-01-23T12:39:55	None	21	Subgingival microbiome of from patients suffering from periodontitis and liver cirrhosis	Subgingival microbiome of from patients suffering from periodontitis and liver cirrhosis
MGYA00143477	SRR5724736	SRS2301825	MGYS00002159	4.1	2018-01-23T00:00:00	SRR5724736	amplicon	NA	NA	S20	S20	S20	root:Host-associated:Human:Digestive system:Oral:Supragingival plaque	Oral cavity	Subgingival	Subgingival plaque	Denmark	56.1564	10.2102	2018-01-23	2018-01-23T12:40:00	Homo sapiens	9606	PRJNA391236	SRP110002	BioProject	HARVESTED	2018-01-23T12:39:55	None	21	Subgingival microbiome of from patients suffering from periodontitis and liver cirrhosis	Subgingival microbiome of from patients suffering from periodontitis and liver cirrhosis
MGYA00143478	SRR5724730	SRS2301829	MGYS00002159	4.1	2018-01-23T00:00:00	SRR5724730	amplicon	NA	NA	S16	S16	S16	root:Host-associated:Human:Digestive system:Oral:Supragingival plaque	Oral cavity	Subgingival	Subgingival plaque	Denmark	56.1564	10.2102	2018-01-23	2018-01-23T12:40:00	Homo sapiens	9606	PRJNA391236	SRP110002	BioProject	HARVESTED	2018-01-23T12:39:55	None	21	Subgingival microbiome of from patients suffering from periodontitis and liver cirrhosis	Subgingival microbiome of from patients suffering from periodontitis and liver cirrhosis
MGYA00143479	SRR5724725	SRS2301835	MGYS00002159	4.1	2018-01-23T00:00:00	SRR5724725	amplicon	NA	NA	S1	S1	S1	root:Host-associated:Human:Digestive system:Oral:Supragingival plaque	Oral cavity	Subgingival	Subgingival plaque	Denmark	56.1564	10.2102	2018-01-23	2018-01-23T12:40:00	Homo sapiens	9606	PRJNA391236	SRP110002	BioProject	HARVESTED	2018-01-23T12:39:55	None	21	Subgingival microbiome of from patients suffering from periodontitis and liver cirrhosis	Subgingival microbiome of from patients suffering from periodontitis and liver cirrhosis
MGYA00143480	SRR5724720	SRS2301839	MGYS00002159	4.1	2018-01-23T00:00:00	SRR5724720	amplicon	NA	NA	S8	S8	S8	root:Host-associated:Human:Digestive system:Oral:Supragingival plaque	Oral cavity	Subgingival	Subgingival plaque	Denmark	56.1564	10.2102	2018-01-23	2018-01-23T12:40:00	Homo sapiens	9606	PRJNA391236	SRP110002	BioProject	HARVESTED	2018-01-23T12:39:55	None	21	Subgingival microbiome of from patients suffering from periodontitis and liver cirrhosis	Subgingival microbiome of from patients suffering from periodontitis and liver cirrhosis
MGYA00143481	SRR5724727	SRS2301832	MGYS00002159	4.1	2018-01-23T00:00:00	SRR5724727	amplicon	NA	NA	S17	S17	S17	root:Host-associated:Human:Digestive system:Oral:Supragingival plaque	Oral cavity	Subgingival	Subgingival plaque	Denmark	56.1564	10.2102	2018-01-23	2018-01-23T12:40:00	Homo sapiens	9606	PRJNA391236	SRP110002	BioProject	HARVESTED	2018-01-23T12:39:55	None	21	Subgingival microbiome of from patients suffering from periodontitis and liver cirrhosis	Subgingival microbiome of from patients suffering from periodontitis and liver cirrhosis
MGYA00143482	SRR5724735	SRS2301824	MGYS00002159	4.1	2018-01-23T00:00:00	SRR5724735	amplicon	NA	NA	S19	S19	S19	root:Host-associated:Human:Digestive system:Oral:Supragingival plaque	Oral cavity	Subgingival	Subgingival plaque	Denmark	56.1564	10.2102	2018-01-23	2018-01-23T12:40:00	Homo sapiens	9606	PRJNA391236	SRP110002	BioProject	HARVESTED	2018-01-23T12:39:55	None	21	Subgingival microbiome of from patients suffering from periodontitis and liver cirrhosis	Subgingival microbiome of from patients suffering from periodontitis and liver cirrhosis
MGYA00143483	SRR5724731	SRS2301827	MGYS00002159	4.1	2018-01-23T00:00:00	SRR5724731	amplicon	NA	NA	S13	S13	S13	root:Host-associated:Human:Digestive system:Oral:Supragingival plaque	Oral cavity	Subgingival	Subgingival plaque	Denmark	56.1564	10.2102	2018-01-23	2018-01-23T12:40:00	Homo sapiens	9606	PRJNA391236	SRP110002	BioProject	HARVESTED	2018-01-23T12:39:55	None	21	Subgingival microbiome of from patients suffering from periodontitis and liver cirrhosis	Subgingival microbiome of from patients suffering from periodontitis and liver cirrhosis
MGYA00143484	SRR5724726	SRS2301833	MGYS00002159	4.1	2018-01-23T00:00:00	SRR5724726	amplicon	NA	NA	S2	S2	S2	root:Host-associated:Human:Digestive system:Oral:Supragingival plaque	Oral cavity	Subgingival	Subgingival plaque	Denmark	56.1564	10.2102	2018-01-23	2018-01-23T12:40:00	Homo sapiens	9606	PRJNA391236	SRP110002	BioProject	HARVESTED	2018-01-23T12:39:55	None	21	Subgingival microbiome of from patients suffering from periodontitis and liver cirrhosis	Subgingival microbiome of from patients suffering from periodontitis and liver cirrhosis
MGYA00143485	SRR5724716	SRS2301843	MGYS00002159	4.1	2018-01-23T00:00:00	SRR5724716	amplicon	NA	NA	S21	S21	S21	root:Host-associated:Human:Digestive system:Oral:Supragingival plaque	Oral cavity	Subgingival	Subgingival plaque	Denmark	56.1564	10.2102	2018-01-23	2018-01-23T12:40:00	Homo sapiens	9606	PRJNA391236	SRP110002	BioProject	HARVESTED	2018-01-23T12:39:55	None	21	Subgingival microbiome of from patients suffering from periodontitis and liver cirrhosis	Subgingival microbiome of from patients suffering from periodontitis and liver cirrhosis
MGYA00143486	SRR5724734	SRS2301823	MGYS00002159	4.1	2018-01-23T00:00:00	SRR5724734	amplicon	NA	NA	S12	S12	S12	root:Host-associated:Human:Digestive system:Oral:Supragingival plaque	Oral cavity	Subgingival	Subgingival plaque	Denmark	56.1564	10.2102	2018-01-23	2018-01-23T12:40:00	Homo sapiens	9606	PRJNA391236	SRP110002	BioProject	HARVESTED	2018-01-23T12:39:55	None	21	Subgingival microbiome of from patients suffering from periodontitis and liver cirrhosis	Subgingival microbiome of from patients suffering from periodontitis and liver cirrhosis
MGYA00143487	SRR5724728	SRS2301831	MGYS00002159	4.1	2018-01-23T00:00:00	SRR5724728	amplicon	NA	NA	S18	S18	S18	root:Host-associated:Human:Digestive system:Oral:Supragingival plaque	Oral cavity	Subgingival	Subgingival plaque	Denmark	56.1564	10.2102	2018-01-23	2018-01-23T12:40:00	Homo sapiens	9606	PRJNA391236	SRP110002	BioProject	HARVESTED	2018-01-23T12:39:55	None	21	Subgingival microbiome of from patients suffering from periodontitis and liver cirrhosis	Subgingival microbiome of from patients suffering from periodontitis and liver cirrhosis
MGYA00143488	SRR5724732	SRS2301828	MGYS00002159	4.1	2018-01-23T00:00:00	SRR5724732	amplicon	NA	NA	S14	S14	S14	root:Host-associated:Human:Digestive system:Oral:Supragingival plaque	Oral cavity	Subgingival	Subgingival plaque	Denmark	56.1564	10.2102	2018-01-23	2018-01-23T12:40:00	Homo sapiens	9606	PRJNA391236	SRP110002	BioProject	HARVESTED	2018-01-23T12:39:55	None	21	Subgingival microbiome of from patients suffering from periodontitis and liver cirrhosis	Subgingival microbiome of from patients suffering from periodontitis and liver cirrhosis
MGYA00143490	ERR2262080	ERS2111114	MGYS00002162	4.1	2018-01-23T00:00:00	ERR2262080	amplicon	NA	NA	4462T-B	4462T-B	Ground Tire Rubber microbiome	root:Engineered:Bioreactor	None	None	None	None	None	None	2018-01-23	2018-01-23T13:27:03	None	None	PRJEB24536	ERP106366	UNIMIB	SUBMITTED	2018-01-23T13:26:58	None	7	Characterization of microbial communities during a Ground Tire Rubber (GTR) desulfurization process	The present study aims at evaluating the effectiveness of bioreactor-based ground tire rubber (GTR) biodesulfurization process using two bacterial strains in two different bioreactors: i) Gordonia desulfuricans DSM 44462T, and ii) Rhodococcus sp. AF21875. Automated ribosomal inter-genic spacer analysis (ARISA), and High Throughput Sequencing of 16S rRNA gene amplicons were used to analyze samples collected from the bioreactors over time to detect the persistence of the inoculated bacteria within the autochthonous communities, and to compare communities in the bioreactors. Furthermore, the abundance of total bacteria (16S rRNA gene) and biodesulfurization potential (dszA) were estimated using qPCR, in the bioreactors and on GTR before the treatment. ARISA showed that G. desulfuricans DSM 44462T was able to persist, while there are no clear evidences of Rhodococcus sp AF21875 persistence into the bioreactor due to the presence of matching ARISA fragments in the untreated GTR. In both bioreactors, a high abundance of genus Gordonia and Rhodococcus was observed, with an increase of dszA copy numbers over time. Vulcanizates containing biodesulfurized GTRs showed better mechanical and rheological properties than an untreated GTR vulcanizate and even comparable with a natural rubber reference.
MGYA00143492	ERR2262083	ERS2111117	MGYS00002162	4.1	2018-01-23T00:00:00	ERR2262083	amplicon	NA	NA	AF21875-F	AF21875-F	Ground Tire Rubber microbiome	root:Engineered:Bioreactor	None	None	None	None	None	None	2018-01-23	2018-01-23T13:27:03	None	None	PRJEB24536	ERP106366	UNIMIB	SUBMITTED	2018-01-23T13:26:58	None	7	Characterization of microbial communities during a Ground Tire Rubber (GTR) desulfurization process	The present study aims at evaluating the effectiveness of bioreactor-based ground tire rubber (GTR) biodesulfurization process using two bacterial strains in two different bioreactors: i) Gordonia desulfuricans DSM 44462T, and ii) Rhodococcus sp. AF21875. Automated ribosomal inter-genic spacer analysis (ARISA), and High Throughput Sequencing of 16S rRNA gene amplicons were used to analyze samples collected from the bioreactors over time to detect the persistence of the inoculated bacteria within the autochthonous communities, and to compare communities in the bioreactors. Furthermore, the abundance of total bacteria (16S rRNA gene) and biodesulfurization potential (dszA) were estimated using qPCR, in the bioreactors and on GTR before the treatment. ARISA showed that G. desulfuricans DSM 44462T was able to persist, while there are no clear evidences of Rhodococcus sp AF21875 persistence into the bioreactor due to the presence of matching ARISA fragments in the untreated GTR. In both bioreactors, a high abundance of genus Gordonia and Rhodococcus was observed, with an increase of dszA copy numbers over time. Vulcanizates containing biodesulfurized GTRs showed better mechanical and rheological properties than an untreated GTR vulcanizate and even comparable with a natural rubber reference.
MGYA00143493	ERR2262082	ERS2111116	MGYS00002162	4.1	2018-01-23T00:00:00	ERR2262082	amplicon	NA	NA	AF21875-B	AF21875-B	Ground Tire Rubber microbiome	root:Engineered:Bioreactor	None	None	None	None	None	None	2018-01-23	2018-01-23T13:27:03	None	None	PRJEB24536	ERP106366	UNIMIB	SUBMITTED	2018-01-23T13:26:58	None	7	Characterization of microbial communities during a Ground Tire Rubber (GTR) desulfurization process	The present study aims at evaluating the effectiveness of bioreactor-based ground tire rubber (GTR) biodesulfurization process using two bacterial strains in two different bioreactors: i) Gordonia desulfuricans DSM 44462T, and ii) Rhodococcus sp. AF21875. Automated ribosomal inter-genic spacer analysis (ARISA), and High Throughput Sequencing of 16S rRNA gene amplicons were used to analyze samples collected from the bioreactors over time to detect the persistence of the inoculated bacteria within the autochthonous communities, and to compare communities in the bioreactors. Furthermore, the abundance of total bacteria (16S rRNA gene) and biodesulfurization potential (dszA) were estimated using qPCR, in the bioreactors and on GTR before the treatment. ARISA showed that G. desulfuricans DSM 44462T was able to persist, while there are no clear evidences of Rhodococcus sp AF21875 persistence into the bioreactor due to the presence of matching ARISA fragments in the untreated GTR. In both bioreactors, a high abundance of genus Gordonia and Rhodococcus was observed, with an increase of dszA copy numbers over time. Vulcanizates containing biodesulfurized GTRs showed better mechanical and rheological properties than an untreated GTR vulcanizate and even comparable with a natural rubber reference.
MGYA00143533	ERR1109469	ERS951282	MGYS00001068	4.1	2018-01-24T00:00:00	ERR1109469	amplicon	Illumina MiSeq	ILLUMINA	Healthy human oral 16S rRNA V3-V4	Oral_TS_168	16S V3-V4 human oral from tongue dorsum, supragingival plaque, and saliva of healthy subjects.	root:Host-associated:Human:Digestive system:Oral	None	None	None	Canada	None	None	2016-06-13	2016-06-13T10:47:23	Home sapiens	9606	PRJEB11529	ERP012926	UNIVERSITY OF WATERLOO	SUBMITTED	2016-06-13T10:46:58	None	287	Temporal stability of the oral microbiota: A longitudinal study of the dental, tongue, and salivary bacterial consortia	Every individual harbors a distinct oral microbiome that is influenced by environmental changes and shifts dramatically during the transition to disease. Examining baseline variation within and between individuals over time is critical to understanding this disease transition. Here we examined the temporal stability of supragingival plaque, tongue dorsum, and salivary microbial communities of healthy individuals. Ten subjects were sampled over 90 days and oral bacterial communities were profiled by high-throughput 16S rRNA gene sequencing. In all cases, supragingival plaque consortia were distinct from tongue dorsum and salivary communities. Overall, 97% of bacterial operational taxonomic units (OTUs) found in saliva were also detected in tongue samples, whereas only 2% of salivary OTUs were associated with supragingival plaque. Relative to other sites, the tongue dorsum also exhibited the highest relative temporal stability in bacterial composition. Because of the temporal variability in intra-individual microbiota, pooling of data from at least three time-points was required to capture the majority of an individual?s diversity at all time points. Using machine learning, we could also identify each subject by their microbial profiles alone with 95% accuracy, owing to each individual?s distinct oral microbial profiles. We also identified a core set of bacterial OTUs from all samples that classified within six genera: Streptococcus, Fusobacterium, Haemophilus, Neisseria, Prevotella, and Rothia. A set of 14 additional core OTUs were present in the majority of subjects, sites, and time-points, affiliated with the Campylobacter, Bergeyella, and Porphyromonas genera. This study characterizing a baseline and examining temporal shifts of the healthy core microbiota provides an useful prospect to examine dysbiosis during disease. While this knowledge can be harnessed to develop novel prognostics and diagnostics for disease conditions, the intra-individual differences in oral microbiota also highlight the need for an individualized approach to bacterial surveillance in dentistry.
MGYA00143535	ERR1109594	ERS951145	MGYS00001068	4.1	2018-01-24T00:00:00	ERR1109594	amplicon	Illumina MiSeq	ILLUMINA	Healthy human oral 16S rRNA V3-V4	Oral_TS_31	16S V3-V4 human oral from tongue dorsum, supragingival plaque, and saliva of healthy subjects.	root:Host-associated:Human:Digestive system:Oral	None	None	None	Canada	None	None	2016-06-13	2016-06-13T10:47:23	Home sapiens	9606	PRJEB11529	ERP012926	UNIVERSITY OF WATERLOO	SUBMITTED	2016-06-13T10:46:58	None	287	Temporal stability of the oral microbiota: A longitudinal study of the dental, tongue, and salivary bacterial consortia	Every individual harbors a distinct oral microbiome that is influenced by environmental changes and shifts dramatically during the transition to disease. Examining baseline variation within and between individuals over time is critical to understanding this disease transition. Here we examined the temporal stability of supragingival plaque, tongue dorsum, and salivary microbial communities of healthy individuals. Ten subjects were sampled over 90 days and oral bacterial communities were profiled by high-throughput 16S rRNA gene sequencing. In all cases, supragingival plaque consortia were distinct from tongue dorsum and salivary communities. Overall, 97% of bacterial operational taxonomic units (OTUs) found in saliva were also detected in tongue samples, whereas only 2% of salivary OTUs were associated with supragingival plaque. Relative to other sites, the tongue dorsum also exhibited the highest relative temporal stability in bacterial composition. Because of the temporal variability in intra-individual microbiota, pooling of data from at least three time-points was required to capture the majority of an individual?s diversity at all time points. Using machine learning, we could also identify each subject by their microbial profiles alone with 95% accuracy, owing to each individual?s distinct oral microbial profiles. We also identified a core set of bacterial OTUs from all samples that classified within six genera: Streptococcus, Fusobacterium, Haemophilus, Neisseria, Prevotella, and Rothia. A set of 14 additional core OTUs were present in the majority of subjects, sites, and time-points, affiliated with the Campylobacter, Bergeyella, and Porphyromonas genera. This study characterizing a baseline and examining temporal shifts of the healthy core microbiota provides an useful prospect to examine dysbiosis during disease. While this knowledge can be harnessed to develop novel prognostics and diagnostics for disease conditions, the intra-individual differences in oral microbiota also highlight the need for an individualized approach to bacterial surveillance in dentistry.
MGYA00143536	ERR1109516	ERS951324	MGYS00001068	4.1	2018-01-24T00:00:00	ERR1109516	amplicon	Illumina MiSeq	ILLUMINA	Healthy human oral 16S rRNA V3-V4	Oral_TS_210	16S V3-V4 human oral from tongue dorsum, supragingival plaque, and saliva of healthy subjects.	root:Host-associated:Human:Digestive system:Oral	None	None	None	Canada	None	None	2016-06-13	2016-06-13T10:47:23	Home sapiens	9606	PRJEB11529	ERP012926	UNIVERSITY OF WATERLOO	SUBMITTED	2016-06-13T10:46:58	None	287	Temporal stability of the oral microbiota: A longitudinal study of the dental, tongue, and salivary bacterial consortia	Every individual harbors a distinct oral microbiome that is influenced by environmental changes and shifts dramatically during the transition to disease. Examining baseline variation within and between individuals over time is critical to understanding this disease transition. Here we examined the temporal stability of supragingival plaque, tongue dorsum, and salivary microbial communities of healthy individuals. Ten subjects were sampled over 90 days and oral bacterial communities were profiled by high-throughput 16S rRNA gene sequencing. In all cases, supragingival plaque consortia were distinct from tongue dorsum and salivary communities. Overall, 97% of bacterial operational taxonomic units (OTUs) found in saliva were also detected in tongue samples, whereas only 2% of salivary OTUs were associated with supragingival plaque. Relative to other sites, the tongue dorsum also exhibited the highest relative temporal stability in bacterial composition. Because of the temporal variability in intra-individual microbiota, pooling of data from at least three time-points was required to capture the majority of an individual?s diversity at all time points. Using machine learning, we could also identify each subject by their microbial profiles alone with 95% accuracy, owing to each individual?s distinct oral microbial profiles. We also identified a core set of bacterial OTUs from all samples that classified within six genera: Streptococcus, Fusobacterium, Haemophilus, Neisseria, Prevotella, and Rothia. A set of 14 additional core OTUs were present in the majority of subjects, sites, and time-points, affiliated with the Campylobacter, Bergeyella, and Porphyromonas genera. This study characterizing a baseline and examining temporal shifts of the healthy core microbiota provides an useful prospect to examine dysbiosis during disease. While this knowledge can be harnessed to develop novel prognostics and diagnostics for disease conditions, the intra-individual differences in oral microbiota also highlight the need for an individualized approach to bacterial surveillance in dentistry.
MGYA00143537	ERR1109400	ERS951220	MGYS00001068	4.1	2018-01-24T00:00:00	ERR1109400	amplicon	Illumina MiSeq	ILLUMINA	Healthy human oral 16S rRNA V3-V4	Oral_TS_106	16S V3-V4 human oral from tongue dorsum, supragingival plaque, and saliva of healthy subjects.	root:Host-associated:Human:Digestive system:Oral	None	None	None	Canada	None	None	2016-06-13	2016-06-13T10:47:23	Home sapiens	9606	PRJEB11529	ERP012926	UNIVERSITY OF WATERLOO	SUBMITTED	2016-06-13T10:46:58	None	287	Temporal stability of the oral microbiota: A longitudinal study of the dental, tongue, and salivary bacterial consortia	Every individual harbors a distinct oral microbiome that is influenced by environmental changes and shifts dramatically during the transition to disease. Examining baseline variation within and between individuals over time is critical to understanding this disease transition. Here we examined the temporal stability of supragingival plaque, tongue dorsum, and salivary microbial communities of healthy individuals. Ten subjects were sampled over 90 days and oral bacterial communities were profiled by high-throughput 16S rRNA gene sequencing. In all cases, supragingival plaque consortia were distinct from tongue dorsum and salivary communities. Overall, 97% of bacterial operational taxonomic units (OTUs) found in saliva were also detected in tongue samples, whereas only 2% of salivary OTUs were associated with supragingival plaque. Relative to other sites, the tongue dorsum also exhibited the highest relative temporal stability in bacterial composition. Because of the temporal variability in intra-individual microbiota, pooling of data from at least three time-points was required to capture the majority of an individual?s diversity at all time points. Using machine learning, we could also identify each subject by their microbial profiles alone with 95% accuracy, owing to each individual?s distinct oral microbial profiles. We also identified a core set of bacterial OTUs from all samples that classified within six genera: Streptococcus, Fusobacterium, Haemophilus, Neisseria, Prevotella, and Rothia. A set of 14 additional core OTUs were present in the majority of subjects, sites, and time-points, affiliated with the Campylobacter, Bergeyella, and Porphyromonas genera. This study characterizing a baseline and examining temporal shifts of the healthy core microbiota provides an useful prospect to examine dysbiosis during disease. While this knowledge can be harnessed to develop novel prognostics and diagnostics for disease conditions, the intra-individual differences in oral microbiota also highlight the need for an individualized approach to bacterial surveillance in dentistry.
MGYA00143538	ERR1109575	ERS951139	MGYS00001068	4.1	2018-01-24T00:00:00	ERR1109575	amplicon	Illumina MiSeq	ILLUMINA	Healthy human oral 16S rRNA V3-V4	Oral_TS_25	16S V3-V4 human oral from tongue dorsum, supragingival plaque, and saliva of healthy subjects.	root:Host-associated:Human:Digestive system:Oral	None	None	None	Canada	None	None	2016-06-13	2016-06-13T10:47:23	Home sapiens	9606	PRJEB11529	ERP012926	UNIVERSITY OF WATERLOO	SUBMITTED	2016-06-13T10:46:58	None	287	Temporal stability of the oral microbiota: A longitudinal study of the dental, tongue, and salivary bacterial consortia	Every individual harbors a distinct oral microbiome that is influenced by environmental changes and shifts dramatically during the transition to disease. Examining baseline variation within and between individuals over time is critical to understanding this disease transition. Here we examined the temporal stability of supragingival plaque, tongue dorsum, and salivary microbial communities of healthy individuals. Ten subjects were sampled over 90 days and oral bacterial communities were profiled by high-throughput 16S rRNA gene sequencing. In all cases, supragingival plaque consortia were distinct from tongue dorsum and salivary communities. Overall, 97% of bacterial operational taxonomic units (OTUs) found in saliva were also detected in tongue samples, whereas only 2% of salivary OTUs were associated with supragingival plaque. Relative to other sites, the tongue dorsum also exhibited the highest relative temporal stability in bacterial composition. Because of the temporal variability in intra-individual microbiota, pooling of data from at least three time-points was required to capture the majority of an individual?s diversity at all time points. Using machine learning, we could also identify each subject by their microbial profiles alone with 95% accuracy, owing to each individual?s distinct oral microbial profiles. We also identified a core set of bacterial OTUs from all samples that classified within six genera: Streptococcus, Fusobacterium, Haemophilus, Neisseria, Prevotella, and Rothia. A set of 14 additional core OTUs were present in the majority of subjects, sites, and time-points, affiliated with the Campylobacter, Bergeyella, and Porphyromonas genera. This study characterizing a baseline and examining temporal shifts of the healthy core microbiota provides an useful prospect to examine dysbiosis during disease. While this knowledge can be harnessed to develop novel prognostics and diagnostics for disease conditions, the intra-individual differences in oral microbiota also highlight the need for an individualized approach to bacterial surveillance in dentistry.
MGYA00143539	ERR1109473	ERS951286	MGYS00001068	4.1	2018-01-24T00:00:00	ERR1109473	amplicon	Illumina MiSeq	ILLUMINA	Healthy human oral 16S rRNA V3-V4	Oral_TS_172	16S V3-V4 human oral from tongue dorsum, supragingival plaque, and saliva of healthy subjects.	root:Host-associated:Human:Digestive system:Oral	None	None	None	Canada	None	None	2016-06-13	2016-06-13T10:47:23	Home sapiens	9606	PRJEB11529	ERP012926	UNIVERSITY OF WATERLOO	SUBMITTED	2016-06-13T10:46:58	None	287	Temporal stability of the oral microbiota: A longitudinal study of the dental, tongue, and salivary bacterial consortia	Every individual harbors a distinct oral microbiome that is influenced by environmental changes and shifts dramatically during the transition to disease. Examining baseline variation within and between individuals over time is critical to understanding this disease transition. Here we examined the temporal stability of supragingival plaque, tongue dorsum, and salivary microbial communities of healthy individuals. Ten subjects were sampled over 90 days and oral bacterial communities were profiled by high-throughput 16S rRNA gene sequencing. In all cases, supragingival plaque consortia were distinct from tongue dorsum and salivary communities. Overall, 97% of bacterial operational taxonomic units (OTUs) found in saliva were also detected in tongue samples, whereas only 2% of salivary OTUs were associated with supragingival plaque. Relative to other sites, the tongue dorsum also exhibited the highest relative temporal stability in bacterial composition. Because of the temporal variability in intra-individual microbiota, pooling of data from at least three time-points was required to capture the majority of an individual?s diversity at all time points. Using machine learning, we could also identify each subject by their microbial profiles alone with 95% accuracy, owing to each individual?s distinct oral microbial profiles. We also identified a core set of bacterial OTUs from all samples that classified within six genera: Streptococcus, Fusobacterium, Haemophilus, Neisseria, Prevotella, and Rothia. A set of 14 additional core OTUs were present in the majority of subjects, sites, and time-points, affiliated with the Campylobacter, Bergeyella, and Porphyromonas genera. This study characterizing a baseline and examining temporal shifts of the healthy core microbiota provides an useful prospect to examine dysbiosis during disease. While this knowledge can be harnessed to develop novel prognostics and diagnostics for disease conditions, the intra-individual differences in oral microbiota also highlight the need for an individualized approach to bacterial surveillance in dentistry.
MGYA00143540	ERR1109456	ERS951128	MGYS00001068	4.1	2018-01-24T00:00:00	ERR1109456	amplicon	Illumina MiSeq	ILLUMINA	Healthy human oral 16S rRNA V3-V4	Oral_TS_14	16S V3-V4 human oral from tongue dorsum, supragingival plaque, and saliva of healthy subjects.	root:Host-associated:Human:Digestive system:Oral	None	None	None	Canada	None	None	2016-06-13	2016-06-13T10:47:22	Home sapiens	9606	PRJEB11529	ERP012926	UNIVERSITY OF WATERLOO	SUBMITTED	2016-06-13T10:46:58	None	287	Temporal stability of the oral microbiota: A longitudinal study of the dental, tongue, and salivary bacterial consortia	Every individual harbors a distinct oral microbiome that is influenced by environmental changes and shifts dramatically during the transition to disease. Examining baseline variation within and between individuals over time is critical to understanding this disease transition. Here we examined the temporal stability of supragingival plaque, tongue dorsum, and salivary microbial communities of healthy individuals. Ten subjects were sampled over 90 days and oral bacterial communities were profiled by high-throughput 16S rRNA gene sequencing. In all cases, supragingival plaque consortia were distinct from tongue dorsum and salivary communities. Overall, 97% of bacterial operational taxonomic units (OTUs) found in saliva were also detected in tongue samples, whereas only 2% of salivary OTUs were associated with supragingival plaque. Relative to other sites, the tongue dorsum also exhibited the highest relative temporal stability in bacterial composition. Because of the temporal variability in intra-individual microbiota, pooling of data from at least three time-points was required to capture the majority of an individual?s diversity at all time points. Using machine learning, we could also identify each subject by their microbial profiles alone with 95% accuracy, owing to each individual?s distinct oral microbial profiles. We also identified a core set of bacterial OTUs from all samples that classified within six genera: Streptococcus, Fusobacterium, Haemophilus, Neisseria, Prevotella, and Rothia. A set of 14 additional core OTUs were present in the majority of subjects, sites, and time-points, affiliated with the Campylobacter, Bergeyella, and Porphyromonas genera. This study characterizing a baseline and examining temporal shifts of the healthy core microbiota provides an useful prospect to examine dysbiosis during disease. While this knowledge can be harnessed to develop novel prognostics and diagnostics for disease conditions, the intra-individual differences in oral microbiota also highlight the need for an individualized approach to bacterial surveillance in dentistry.
MGYA00143541	ERR1109428	ERS951245	MGYS00001068	4.1	2018-01-24T00:00:00	ERR1109428	amplicon	Illumina MiSeq	ILLUMINA	Healthy human oral 16S rRNA V3-V4	Oral_TS_131	16S V3-V4 human oral from tongue dorsum, supragingival plaque, and saliva of healthy subjects.	root:Host-associated:Human:Digestive system:Oral	None	None	None	Canada	None	None	2016-06-13	2016-06-13T10:47:23	Home sapiens	9606	PRJEB11529	ERP012926	UNIVERSITY OF WATERLOO	SUBMITTED	2016-06-13T10:46:58	None	287	Temporal stability of the oral microbiota: A longitudinal study of the dental, tongue, and salivary bacterial consortia	Every individual harbors a distinct oral microbiome that is influenced by environmental changes and shifts dramatically during the transition to disease. Examining baseline variation within and between individuals over time is critical to understanding this disease transition. Here we examined the temporal stability of supragingival plaque, tongue dorsum, and salivary microbial communities of healthy individuals. Ten subjects were sampled over 90 days and oral bacterial communities were profiled by high-throughput 16S rRNA gene sequencing. In all cases, supragingival plaque consortia were distinct from tongue dorsum and salivary communities. Overall, 97% of bacterial operational taxonomic units (OTUs) found in saliva were also detected in tongue samples, whereas only 2% of salivary OTUs were associated with supragingival plaque. Relative to other sites, the tongue dorsum also exhibited the highest relative temporal stability in bacterial composition. Because of the temporal variability in intra-individual microbiota, pooling of data from at least three time-points was required to capture the majority of an individual?s diversity at all time points. Using machine learning, we could also identify each subject by their microbial profiles alone with 95% accuracy, owing to each individual?s distinct oral microbial profiles. We also identified a core set of bacterial OTUs from all samples that classified within six genera: Streptococcus, Fusobacterium, Haemophilus, Neisseria, Prevotella, and Rothia. A set of 14 additional core OTUs were present in the majority of subjects, sites, and time-points, affiliated with the Campylobacter, Bergeyella, and Porphyromonas genera. This study characterizing a baseline and examining temporal shifts of the healthy core microbiota provides an useful prospect to examine dysbiosis during disease. While this knowledge can be harnessed to develop novel prognostics and diagnostics for disease conditions, the intra-individual differences in oral microbiota also highlight the need for an individualized approach to bacterial surveillance in dentistry.
MGYA00143542	ERR1109489	ERS951300	MGYS00001068	4.1	2018-01-24T00:00:00	ERR1109489	amplicon	Illumina MiSeq	ILLUMINA	Healthy human oral 16S rRNA V3-V4	Oral_TS_186	16S V3-V4 human oral from tongue dorsum, supragingival plaque, and saliva of healthy subjects.	root:Host-associated:Human:Digestive system:Oral	None	None	None	Canada	None	None	2016-06-13	2016-06-13T10:47:23	Home sapiens	9606	PRJEB11529	ERP012926	UNIVERSITY OF WATERLOO	SUBMITTED	2016-06-13T10:46:58	None	287	Temporal stability of the oral microbiota: A longitudinal study of the dental, tongue, and salivary bacterial consortia	Every individual harbors a distinct oral microbiome that is influenced by environmental changes and shifts dramatically during the transition to disease. Examining baseline variation within and between individuals over time is critical to understanding this disease transition. Here we examined the temporal stability of supragingival plaque, tongue dorsum, and salivary microbial communities of healthy individuals. Ten subjects were sampled over 90 days and oral bacterial communities were profiled by high-throughput 16S rRNA gene sequencing. In all cases, supragingival plaque consortia were distinct from tongue dorsum and salivary communities. Overall, 97% of bacterial operational taxonomic units (OTUs) found in saliva were also detected in tongue samples, whereas only 2% of salivary OTUs were associated with supragingival plaque. Relative to other sites, the tongue dorsum also exhibited the highest relative temporal stability in bacterial composition. Because of the temporal variability in intra-individual microbiota, pooling of data from at least three time-points was required to capture the majority of an individual?s diversity at all time points. Using machine learning, we could also identify each subject by their microbial profiles alone with 95% accuracy, owing to each individual?s distinct oral microbial profiles. We also identified a core set of bacterial OTUs from all samples that classified within six genera: Streptococcus, Fusobacterium, Haemophilus, Neisseria, Prevotella, and Rothia. A set of 14 additional core OTUs were present in the majority of subjects, sites, and time-points, affiliated with the Campylobacter, Bergeyella, and Porphyromonas genera. This study characterizing a baseline and examining temporal shifts of the healthy core microbiota provides an useful prospect to examine dysbiosis during disease. While this knowledge can be harnessed to develop novel prognostics and diagnostics for disease conditions, the intra-individual differences in oral microbiota also highlight the need for an individualized approach to bacterial surveillance in dentistry.
MGYA00143543	ERR1109396	ERS951216	MGYS00001068	4.1	2018-01-24T00:00:00	ERR1109396	amplicon	Illumina MiSeq	ILLUMINA	Healthy human oral 16S rRNA V3-V4	Oral_TS_102	16S V3-V4 human oral from tongue dorsum, supragingival plaque, and saliva of healthy subjects.	root:Host-associated:Human:Digestive system:Oral	None	None	None	Canada	None	None	2016-06-13	2016-06-13T10:47:23	Home sapiens	9606	PRJEB11529	ERP012926	UNIVERSITY OF WATERLOO	SUBMITTED	2016-06-13T10:46:58	None	287	Temporal stability of the oral microbiota: A longitudinal study of the dental, tongue, and salivary bacterial consortia	Every individual harbors a distinct oral microbiome that is influenced by environmental changes and shifts dramatically during the transition to disease. Examining baseline variation within and between individuals over time is critical to understanding this disease transition. Here we examined the temporal stability of supragingival plaque, tongue dorsum, and salivary microbial communities of healthy individuals. Ten subjects were sampled over 90 days and oral bacterial communities were profiled by high-throughput 16S rRNA gene sequencing. In all cases, supragingival plaque consortia were distinct from tongue dorsum and salivary communities. Overall, 97% of bacterial operational taxonomic units (OTUs) found in saliva were also detected in tongue samples, whereas only 2% of salivary OTUs were associated with supragingival plaque. Relative to other sites, the tongue dorsum also exhibited the highest relative temporal stability in bacterial composition. Because of the temporal variability in intra-individual microbiota, pooling of data from at least three time-points was required to capture the majority of an individual?s diversity at all time points. Using machine learning, we could also identify each subject by their microbial profiles alone with 95% accuracy, owing to each individual?s distinct oral microbial profiles. We also identified a core set of bacterial OTUs from all samples that classified within six genera: Streptococcus, Fusobacterium, Haemophilus, Neisseria, Prevotella, and Rothia. A set of 14 additional core OTUs were present in the majority of subjects, sites, and time-points, affiliated with the Campylobacter, Bergeyella, and Porphyromonas genera. This study characterizing a baseline and examining temporal shifts of the healthy core microbiota provides an useful prospect to examine dysbiosis during disease. While this knowledge can be harnessed to develop novel prognostics and diagnostics for disease conditions, the intra-individual differences in oral microbiota also highlight the need for an individualized approach to bacterial surveillance in dentistry.
MGYA00143545	ERR1109556	ERS951360	MGYS00001068	4.1	2018-01-24T00:00:00	ERR1109556	amplicon	Illumina MiSeq	ILLUMINA	Healthy human oral 16S rRNA V3-V4	Oral_TS_246	16S V3-V4 human oral from tongue dorsum, supragingival plaque, and saliva of healthy subjects.	root:Host-associated:Human:Digestive system:Oral	None	None	None	Canada	None	None	2016-06-13	2016-06-13T10:47:24	Home sapiens	9606	PRJEB11529	ERP012926	UNIVERSITY OF WATERLOO	SUBMITTED	2016-06-13T10:46:58	None	287	Temporal stability of the oral microbiota: A longitudinal study of the dental, tongue, and salivary bacterial consortia	Every individual harbors a distinct oral microbiome that is influenced by environmental changes and shifts dramatically during the transition to disease. Examining baseline variation within and between individuals over time is critical to understanding this disease transition. Here we examined the temporal stability of supragingival plaque, tongue dorsum, and salivary microbial communities of healthy individuals. Ten subjects were sampled over 90 days and oral bacterial communities were profiled by high-throughput 16S rRNA gene sequencing. In all cases, supragingival plaque consortia were distinct from tongue dorsum and salivary communities. Overall, 97% of bacterial operational taxonomic units (OTUs) found in saliva were also detected in tongue samples, whereas only 2% of salivary OTUs were associated with supragingival plaque. Relative to other sites, the tongue dorsum also exhibited the highest relative temporal stability in bacterial composition. Because of the temporal variability in intra-individual microbiota, pooling of data from at least three time-points was required to capture the majority of an individual?s diversity at all time points. Using machine learning, we could also identify each subject by their microbial profiles alone with 95% accuracy, owing to each individual?s distinct oral microbial profiles. We also identified a core set of bacterial OTUs from all samples that classified within six genera: Streptococcus, Fusobacterium, Haemophilus, Neisseria, Prevotella, and Rothia. A set of 14 additional core OTUs were present in the majority of subjects, sites, and time-points, affiliated with the Campylobacter, Bergeyella, and Porphyromonas genera. This study characterizing a baseline and examining temporal shifts of the healthy core microbiota provides an useful prospect to examine dysbiosis during disease. While this knowledge can be harnessed to develop novel prognostics and diagnostics for disease conditions, the intra-individual differences in oral microbiota also highlight the need for an individualized approach to bacterial surveillance in dentistry.
MGYA00143546	ERR1109449	ERS951264	MGYS00001068	4.1	2018-01-24T00:00:00	ERR1109449	amplicon	Illumina MiSeq	ILLUMINA	Healthy human oral 16S rRNA V3-V4	Oral_TS_150	16S V3-V4 human oral from tongue dorsum, supragingival plaque, and saliva of healthy subjects.	root:Host-associated:Human:Digestive system:Oral	None	None	None	Canada	None	None	2016-06-13	2016-06-13T10:47:23	Home sapiens	9606	PRJEB11529	ERP012926	UNIVERSITY OF WATERLOO	SUBMITTED	2016-06-13T10:46:58	None	287	Temporal stability of the oral microbiota: A longitudinal study of the dental, tongue, and salivary bacterial consortia	Every individual harbors a distinct oral microbiome that is influenced by environmental changes and shifts dramatically during the transition to disease. Examining baseline variation within and between individuals over time is critical to understanding this disease transition. Here we examined the temporal stability of supragingival plaque, tongue dorsum, and salivary microbial communities of healthy individuals. Ten subjects were sampled over 90 days and oral bacterial communities were profiled by high-throughput 16S rRNA gene sequencing. In all cases, supragingival plaque consortia were distinct from tongue dorsum and salivary communities. Overall, 97% of bacterial operational taxonomic units (OTUs) found in saliva were also detected in tongue samples, whereas only 2% of salivary OTUs were associated with supragingival plaque. Relative to other sites, the tongue dorsum also exhibited the highest relative temporal stability in bacterial composition. Because of the temporal variability in intra-individual microbiota, pooling of data from at least three time-points was required to capture the majority of an individual?s diversity at all time points. Using machine learning, we could also identify each subject by their microbial profiles alone with 95% accuracy, owing to each individual?s distinct oral microbial profiles. We also identified a core set of bacterial OTUs from all samples that classified within six genera: Streptococcus, Fusobacterium, Haemophilus, Neisseria, Prevotella, and Rothia. A set of 14 additional core OTUs were present in the majority of subjects, sites, and time-points, affiliated with the Campylobacter, Bergeyella, and Porphyromonas genera. This study characterizing a baseline and examining temporal shifts of the healthy core microbiota provides an useful prospect to examine dysbiosis during disease. While this knowledge can be harnessed to develop novel prognostics and diagnostics for disease conditions, the intra-individual differences in oral microbiota also highlight the need for an individualized approach to bacterial surveillance in dentistry.
MGYA00143547	ERR1109629	ERS951178	MGYS00001068	4.1	2018-01-24T00:00:00	ERR1109629	amplicon	Illumina MiSeq	ILLUMINA	Healthy human oral 16S rRNA V3-V4	Oral_TS_64	16S V3-V4 human oral from tongue dorsum, supragingival plaque, and saliva of healthy subjects.	root:Host-associated:Human:Digestive system:Oral	None	None	None	Canada	None	None	2016-06-13	2016-06-13T10:47:23	Home sapiens	9606	PRJEB11529	ERP012926	UNIVERSITY OF WATERLOO	SUBMITTED	2016-06-13T10:46:58	None	287	Temporal stability of the oral microbiota: A longitudinal study of the dental, tongue, and salivary bacterial consortia	Every individual harbors a distinct oral microbiome that is influenced by environmental changes and shifts dramatically during the transition to disease. Examining baseline variation within and between individuals over time is critical to understanding this disease transition. Here we examined the temporal stability of supragingival plaque, tongue dorsum, and salivary microbial communities of healthy individuals. Ten subjects were sampled over 90 days and oral bacterial communities were profiled by high-throughput 16S rRNA gene sequencing. In all cases, supragingival plaque consortia were distinct from tongue dorsum and salivary communities. Overall, 97% of bacterial operational taxonomic units (OTUs) found in saliva were also detected in tongue samples, whereas only 2% of salivary OTUs were associated with supragingival plaque. Relative to other sites, the tongue dorsum also exhibited the highest relative temporal stability in bacterial composition. Because of the temporal variability in intra-individual microbiota, pooling of data from at least three time-points was required to capture the majority of an individual?s diversity at all time points. Using machine learning, we could also identify each subject by their microbial profiles alone with 95% accuracy, owing to each individual?s distinct oral microbial profiles. We also identified a core set of bacterial OTUs from all samples that classified within six genera: Streptococcus, Fusobacterium, Haemophilus, Neisseria, Prevotella, and Rothia. A set of 14 additional core OTUs were present in the majority of subjects, sites, and time-points, affiliated with the Campylobacter, Bergeyella, and Porphyromonas genera. This study characterizing a baseline and examining temporal shifts of the healthy core microbiota provides an useful prospect to examine dysbiosis during disease. While this knowledge can be harnessed to develop novel prognostics and diagnostics for disease conditions, the intra-individual differences in oral microbiota also highlight the need for an individualized approach to bacterial surveillance in dentistry.
MGYA00143548	ERR1109492	ERS951303	MGYS00001068	4.1	2018-01-24T00:00:00	ERR1109492	amplicon	Illumina MiSeq	ILLUMINA	Healthy human oral 16S rRNA V3-V4	Oral_TS_189	16S V3-V4 human oral from tongue dorsum, supragingival plaque, and saliva of healthy subjects.	root:Host-associated:Human:Digestive system:Oral	None	None	None	Canada	None	None	2016-06-13	2016-06-13T10:47:23	Home sapiens	9606	PRJEB11529	ERP012926	UNIVERSITY OF WATERLOO	SUBMITTED	2016-06-13T10:46:58	None	287	Temporal stability of the oral microbiota: A longitudinal study of the dental, tongue, and salivary bacterial consortia	Every individual harbors a distinct oral microbiome that is influenced by environmental changes and shifts dramatically during the transition to disease. Examining baseline variation within and between individuals over time is critical to understanding this disease transition. Here we examined the temporal stability of supragingival plaque, tongue dorsum, and salivary microbial communities of healthy individuals. Ten subjects were sampled over 90 days and oral bacterial communities were profiled by high-throughput 16S rRNA gene sequencing. In all cases, supragingival plaque consortia were distinct from tongue dorsum and salivary communities. Overall, 97% of bacterial operational taxonomic units (OTUs) found in saliva were also detected in tongue samples, whereas only 2% of salivary OTUs were associated with supragingival plaque. Relative to other sites, the tongue dorsum also exhibited the highest relative temporal stability in bacterial composition. Because of the temporal variability in intra-individual microbiota, pooling of data from at least three time-points was required to capture the majority of an individual?s diversity at all time points. Using machine learning, we could also identify each subject by their microbial profiles alone with 95% accuracy, owing to each individual?s distinct oral microbial profiles. We also identified a core set of bacterial OTUs from all samples that classified within six genera: Streptococcus, Fusobacterium, Haemophilus, Neisseria, Prevotella, and Rothia. A set of 14 additional core OTUs were present in the majority of subjects, sites, and time-points, affiliated with the Campylobacter, Bergeyella, and Porphyromonas genera. This study characterizing a baseline and examining temporal shifts of the healthy core microbiota provides an useful prospect to examine dysbiosis during disease. While this knowledge can be harnessed to develop novel prognostics and diagnostics for disease conditions, the intra-individual differences in oral microbiota also highlight the need for an individualized approach to bacterial surveillance in dentistry.
MGYA00143551	ERR1109611	ERS951161	MGYS00001068	4.1	2018-01-24T00:00:00	ERR1109611	amplicon	Illumina MiSeq	ILLUMINA	Healthy human oral 16S rRNA V3-V4	Oral_TS_47	16S V3-V4 human oral from tongue dorsum, supragingival plaque, and saliva of healthy subjects.	root:Host-associated:Human:Digestive system:Oral	None	None	None	Canada	None	None	2016-06-13	2016-06-13T10:47:23	Home sapiens	9606	PRJEB11529	ERP012926	UNIVERSITY OF WATERLOO	SUBMITTED	2016-06-13T10:46:58	None	287	Temporal stability of the oral microbiota: A longitudinal study of the dental, tongue, and salivary bacterial consortia	Every individual harbors a distinct oral microbiome that is influenced by environmental changes and shifts dramatically during the transition to disease. Examining baseline variation within and between individuals over time is critical to understanding this disease transition. Here we examined the temporal stability of supragingival plaque, tongue dorsum, and salivary microbial communities of healthy individuals. Ten subjects were sampled over 90 days and oral bacterial communities were profiled by high-throughput 16S rRNA gene sequencing. In all cases, supragingival plaque consortia were distinct from tongue dorsum and salivary communities. Overall, 97% of bacterial operational taxonomic units (OTUs) found in saliva were also detected in tongue samples, whereas only 2% of salivary OTUs were associated with supragingival plaque. Relative to other sites, the tongue dorsum also exhibited the highest relative temporal stability in bacterial composition. Because of the temporal variability in intra-individual microbiota, pooling of data from at least three time-points was required to capture the majority of an individual?s diversity at all time points. Using machine learning, we could also identify each subject by their microbial profiles alone with 95% accuracy, owing to each individual?s distinct oral microbial profiles. We also identified a core set of bacterial OTUs from all samples that classified within six genera: Streptococcus, Fusobacterium, Haemophilus, Neisseria, Prevotella, and Rothia. A set of 14 additional core OTUs were present in the majority of subjects, sites, and time-points, affiliated with the Campylobacter, Bergeyella, and Porphyromonas genera. This study characterizing a baseline and examining temporal shifts of the healthy core microbiota provides an useful prospect to examine dysbiosis during disease. While this knowledge can be harnessed to develop novel prognostics and diagnostics for disease conditions, the intra-individual differences in oral microbiota also highlight the need for an individualized approach to bacterial surveillance in dentistry.
MGYA00143552	ERR1109401	ERS951123	MGYS00001068	4.1	2018-01-24T00:00:00	ERR1109401	amplicon	Illumina MiSeq	ILLUMINA	Healthy human oral 16S rRNA V3-V4	Oral_TS_9	16S V3-V4 human oral from tongue dorsum, supragingival plaque, and saliva of healthy subjects.	root:Host-associated:Human:Digestive system:Oral	None	None	None	Canada	None	None	2016-06-13	2016-06-13T10:47:22	Home sapiens	9606	PRJEB11529	ERP012926	UNIVERSITY OF WATERLOO	SUBMITTED	2016-06-13T10:46:58	None	287	Temporal stability of the oral microbiota: A longitudinal study of the dental, tongue, and salivary bacterial consortia	Every individual harbors a distinct oral microbiome that is influenced by environmental changes and shifts dramatically during the transition to disease. Examining baseline variation within and between individuals over time is critical to understanding this disease transition. Here we examined the temporal stability of supragingival plaque, tongue dorsum, and salivary microbial communities of healthy individuals. Ten subjects were sampled over 90 days and oral bacterial communities were profiled by high-throughput 16S rRNA gene sequencing. In all cases, supragingival plaque consortia were distinct from tongue dorsum and salivary communities. Overall, 97% of bacterial operational taxonomic units (OTUs) found in saliva were also detected in tongue samples, whereas only 2% of salivary OTUs were associated with supragingival plaque. Relative to other sites, the tongue dorsum also exhibited the highest relative temporal stability in bacterial composition. Because of the temporal variability in intra-individual microbiota, pooling of data from at least three time-points was required to capture the majority of an individual?s diversity at all time points. Using machine learning, we could also identify each subject by their microbial profiles alone with 95% accuracy, owing to each individual?s distinct oral microbial profiles. We also identified a core set of bacterial OTUs from all samples that classified within six genera: Streptococcus, Fusobacterium, Haemophilus, Neisseria, Prevotella, and Rothia. A set of 14 additional core OTUs were present in the majority of subjects, sites, and time-points, affiliated with the Campylobacter, Bergeyella, and Porphyromonas genera. This study characterizing a baseline and examining temporal shifts of the healthy core microbiota provides an useful prospect to examine dysbiosis during disease. While this knowledge can be harnessed to develop novel prognostics and diagnostics for disease conditions, the intra-individual differences in oral microbiota also highlight the need for an individualized approach to bacterial surveillance in dentistry.
MGYA00143553	ERR1109510	ERS951319	MGYS00001068	4.1	2018-01-24T00:00:00	ERR1109510	amplicon	Illumina MiSeq	ILLUMINA	Healthy human oral 16S rRNA V3-V4	Oral_TS_205	16S V3-V4 human oral from tongue dorsum, supragingival plaque, and saliva of healthy subjects.	root:Host-associated:Human:Digestive system:Oral	None	None	None	Canada	None	None	2016-06-13	2016-06-13T10:47:23	Home sapiens	9606	PRJEB11529	ERP012926	UNIVERSITY OF WATERLOO	SUBMITTED	2016-06-13T10:46:58	None	287	Temporal stability of the oral microbiota: A longitudinal study of the dental, tongue, and salivary bacterial consortia	Every individual harbors a distinct oral microbiome that is influenced by environmental changes and shifts dramatically during the transition to disease. Examining baseline variation within and between individuals over time is critical to understanding this disease transition. Here we examined the temporal stability of supragingival plaque, tongue dorsum, and salivary microbial communities of healthy individuals. Ten subjects were sampled over 90 days and oral bacterial communities were profiled by high-throughput 16S rRNA gene sequencing. In all cases, supragingival plaque consortia were distinct from tongue dorsum and salivary communities. Overall, 97% of bacterial operational taxonomic units (OTUs) found in saliva were also detected in tongue samples, whereas only 2% of salivary OTUs were associated with supragingival plaque. Relative to other sites, the tongue dorsum also exhibited the highest relative temporal stability in bacterial composition. Because of the temporal variability in intra-individual microbiota, pooling of data from at least three time-points was required to capture the majority of an individual?s diversity at all time points. Using machine learning, we could also identify each subject by their microbial profiles alone with 95% accuracy, owing to each individual?s distinct oral microbial profiles. We also identified a core set of bacterial OTUs from all samples that classified within six genera: Streptococcus, Fusobacterium, Haemophilus, Neisseria, Prevotella, and Rothia. A set of 14 additional core OTUs were present in the majority of subjects, sites, and time-points, affiliated with the Campylobacter, Bergeyella, and Porphyromonas genera. This study characterizing a baseline and examining temporal shifts of the healthy core microbiota provides an useful prospect to examine dysbiosis during disease. While this knowledge can be harnessed to develop novel prognostics and diagnostics for disease conditions, the intra-individual differences in oral microbiota also highlight the need for an individualized approach to bacterial surveillance in dentistry.
MGYA00143554	ERR1109554	ERS951358	MGYS00001068	4.1	2018-01-24T00:00:00	ERR1109554	amplicon	Illumina MiSeq	ILLUMINA	Healthy human oral 16S rRNA V3-V4	Oral_TS_244	16S V3-V4 human oral from tongue dorsum, supragingival plaque, and saliva of healthy subjects.	root:Host-associated:Human:Digestive system:Oral	None	None	None	Canada	None	None	2016-06-13	2016-06-13T10:47:24	Home sapiens	9606	PRJEB11529	ERP012926	UNIVERSITY OF WATERLOO	SUBMITTED	2016-06-13T10:46:58	None	287	Temporal stability of the oral microbiota: A longitudinal study of the dental, tongue, and salivary bacterial consortia	Every individual harbors a distinct oral microbiome that is influenced by environmental changes and shifts dramatically during the transition to disease. Examining baseline variation within and between individuals over time is critical to understanding this disease transition. Here we examined the temporal stability of supragingival plaque, tongue dorsum, and salivary microbial communities of healthy individuals. Ten subjects were sampled over 90 days and oral bacterial communities were profiled by high-throughput 16S rRNA gene sequencing. In all cases, supragingival plaque consortia were distinct from tongue dorsum and salivary communities. Overall, 97% of bacterial operational taxonomic units (OTUs) found in saliva were also detected in tongue samples, whereas only 2% of salivary OTUs were associated with supragingival plaque. Relative to other sites, the tongue dorsum also exhibited the highest relative temporal stability in bacterial composition. Because of the temporal variability in intra-individual microbiota, pooling of data from at least three time-points was required to capture the majority of an individual?s diversity at all time points. Using machine learning, we could also identify each subject by their microbial profiles alone with 95% accuracy, owing to each individual?s distinct oral microbial profiles. We also identified a core set of bacterial OTUs from all samples that classified within six genera: Streptococcus, Fusobacterium, Haemophilus, Neisseria, Prevotella, and Rothia. A set of 14 additional core OTUs were present in the majority of subjects, sites, and time-points, affiliated with the Campylobacter, Bergeyella, and Porphyromonas genera. This study characterizing a baseline and examining temporal shifts of the healthy core microbiota provides an useful prospect to examine dysbiosis during disease. While this knowledge can be harnessed to develop novel prognostics and diagnostics for disease conditions, the intra-individual differences in oral microbiota also highlight the need for an individualized approach to bacterial surveillance in dentistry.
MGYA00143555	ERR1109635	ERS951183	MGYS00001068	4.1	2018-01-24T00:00:00	ERR1109635	amplicon	Illumina MiSeq	ILLUMINA	Healthy human oral 16S rRNA V3-V4	Oral_TS_69	16S V3-V4 human oral from tongue dorsum, supragingival plaque, and saliva of healthy subjects.	root:Host-associated:Human:Digestive system:Oral	None	None	None	Canada	None	None	2016-06-13	2016-06-13T10:47:23	Home sapiens	9606	PRJEB11529	ERP012926	UNIVERSITY OF WATERLOO	SUBMITTED	2016-06-13T10:46:58	None	287	Temporal stability of the oral microbiota: A longitudinal study of the dental, tongue, and salivary bacterial consortia	Every individual harbors a distinct oral microbiome that is influenced by environmental changes and shifts dramatically during the transition to disease. Examining baseline variation within and between individuals over time is critical to understanding this disease transition. Here we examined the temporal stability of supragingival plaque, tongue dorsum, and salivary microbial communities of healthy individuals. Ten subjects were sampled over 90 days and oral bacterial communities were profiled by high-throughput 16S rRNA gene sequencing. In all cases, supragingival plaque consortia were distinct from tongue dorsum and salivary communities. Overall, 97% of bacterial operational taxonomic units (OTUs) found in saliva were also detected in tongue samples, whereas only 2% of salivary OTUs were associated with supragingival plaque. Relative to other sites, the tongue dorsum also exhibited the highest relative temporal stability in bacterial composition. Because of the temporal variability in intra-individual microbiota, pooling of data from at least three time-points was required to capture the majority of an individual?s diversity at all time points. Using machine learning, we could also identify each subject by their microbial profiles alone with 95% accuracy, owing to each individual?s distinct oral microbial profiles. We also identified a core set of bacterial OTUs from all samples that classified within six genera: Streptococcus, Fusobacterium, Haemophilus, Neisseria, Prevotella, and Rothia. A set of 14 additional core OTUs were present in the majority of subjects, sites, and time-points, affiliated with the Campylobacter, Bergeyella, and Porphyromonas genera. This study characterizing a baseline and examining temporal shifts of the healthy core microbiota provides an useful prospect to examine dysbiosis during disease. While this knowledge can be harnessed to develop novel prognostics and diagnostics for disease conditions, the intra-individual differences in oral microbiota also highlight the need for an individualized approach to bacterial surveillance in dentistry.
MGYA00143557	ERR1109507	ERS951316	MGYS00001068	4.1	2018-01-24T00:00:00	ERR1109507	amplicon	Illumina MiSeq	ILLUMINA	Healthy human oral 16S rRNA V3-V4	Oral_TS_202	16S V3-V4 human oral from tongue dorsum, supragingival plaque, and saliva of healthy subjects.	root:Host-associated:Human:Digestive system:Oral	None	None	None	Canada	None	None	2016-06-13	2016-06-13T10:47:23	Home sapiens	9606	PRJEB11529	ERP012926	UNIVERSITY OF WATERLOO	SUBMITTED	2016-06-13T10:46:58	None	287	Temporal stability of the oral microbiota: A longitudinal study of the dental, tongue, and salivary bacterial consortia	Every individual harbors a distinct oral microbiome that is influenced by environmental changes and shifts dramatically during the transition to disease. Examining baseline variation within and between individuals over time is critical to understanding this disease transition. Here we examined the temporal stability of supragingival plaque, tongue dorsum, and salivary microbial communities of healthy individuals. Ten subjects were sampled over 90 days and oral bacterial communities were profiled by high-throughput 16S rRNA gene sequencing. In all cases, supragingival plaque consortia were distinct from tongue dorsum and salivary communities. Overall, 97% of bacterial operational taxonomic units (OTUs) found in saliva were also detected in tongue samples, whereas only 2% of salivary OTUs were associated with supragingival plaque. Relative to other sites, the tongue dorsum also exhibited the highest relative temporal stability in bacterial composition. Because of the temporal variability in intra-individual microbiota, pooling of data from at least three time-points was required to capture the majority of an individual?s diversity at all time points. Using machine learning, we could also identify each subject by their microbial profiles alone with 95% accuracy, owing to each individual?s distinct oral microbial profiles. We also identified a core set of bacterial OTUs from all samples that classified within six genera: Streptococcus, Fusobacterium, Haemophilus, Neisseria, Prevotella, and Rothia. A set of 14 additional core OTUs were present in the majority of subjects, sites, and time-points, affiliated with the Campylobacter, Bergeyella, and Porphyromonas genera. This study characterizing a baseline and examining temporal shifts of the healthy core microbiota provides an useful prospect to examine dysbiosis during disease. While this knowledge can be harnessed to develop novel prognostics and diagnostics for disease conditions, the intra-individual differences in oral microbiota also highlight the need for an individualized approach to bacterial surveillance in dentistry.
MGYA00143558	ERR1109398	ERS951218	MGYS00001068	4.1	2018-01-24T00:00:00	ERR1109398	amplicon	Illumina MiSeq	ILLUMINA	Healthy human oral 16S rRNA V3-V4	Oral_TS_104	16S V3-V4 human oral from tongue dorsum, supragingival plaque, and saliva of healthy subjects.	root:Host-associated:Human:Digestive system:Oral	None	None	None	Canada	None	None	2016-06-13	2016-06-13T10:47:23	Home sapiens	9606	PRJEB11529	ERP012926	UNIVERSITY OF WATERLOO	SUBMITTED	2016-06-13T10:46:58	None	287	Temporal stability of the oral microbiota: A longitudinal study of the dental, tongue, and salivary bacterial consortia	Every individual harbors a distinct oral microbiome that is influenced by environmental changes and shifts dramatically during the transition to disease. Examining baseline variation within and between individuals over time is critical to understanding this disease transition. Here we examined the temporal stability of supragingival plaque, tongue dorsum, and salivary microbial communities of healthy individuals. Ten subjects were sampled over 90 days and oral bacterial communities were profiled by high-throughput 16S rRNA gene sequencing. In all cases, supragingival plaque consortia were distinct from tongue dorsum and salivary communities. Overall, 97% of bacterial operational taxonomic units (OTUs) found in saliva were also detected in tongue samples, whereas only 2% of salivary OTUs were associated with supragingival plaque. Relative to other sites, the tongue dorsum also exhibited the highest relative temporal stability in bacterial composition. Because of the temporal variability in intra-individual microbiota, pooling of data from at least three time-points was required to capture the majority of an individual?s diversity at all time points. Using machine learning, we could also identify each subject by their microbial profiles alone with 95% accuracy, owing to each individual?s distinct oral microbial profiles. We also identified a core set of bacterial OTUs from all samples that classified within six genera: Streptococcus, Fusobacterium, Haemophilus, Neisseria, Prevotella, and Rothia. A set of 14 additional core OTUs were present in the majority of subjects, sites, and time-points, affiliated with the Campylobacter, Bergeyella, and Porphyromonas genera. This study characterizing a baseline and examining temporal shifts of the healthy core microbiota provides an useful prospect to examine dysbiosis during disease. While this knowledge can be harnessed to develop novel prognostics and diagnostics for disease conditions, the intra-individual differences in oral microbiota also highlight the need for an individualized approach to bacterial surveillance in dentistry.
MGYA00143560	ERR1109437	ERS951253	MGYS00001068	4.1	2018-01-24T00:00:00	ERR1109437	amplicon	Illumina MiSeq	ILLUMINA	Healthy human oral 16S rRNA V3-V4	Oral_TS_139	16S V3-V4 human oral from tongue dorsum, supragingival plaque, and saliva of healthy subjects.	root:Host-associated:Human:Digestive system:Oral	None	None	None	Canada	None	None	2016-06-13	2016-06-13T10:47:23	Home sapiens	9606	PRJEB11529	ERP012926	UNIVERSITY OF WATERLOO	SUBMITTED	2016-06-13T10:46:58	None	287	Temporal stability of the oral microbiota: A longitudinal study of the dental, tongue, and salivary bacterial consortia	Every individual harbors a distinct oral microbiome that is influenced by environmental changes and shifts dramatically during the transition to disease. Examining baseline variation within and between individuals over time is critical to understanding this disease transition. Here we examined the temporal stability of supragingival plaque, tongue dorsum, and salivary microbial communities of healthy individuals. Ten subjects were sampled over 90 days and oral bacterial communities were profiled by high-throughput 16S rRNA gene sequencing. In all cases, supragingival plaque consortia were distinct from tongue dorsum and salivary communities. Overall, 97% of bacterial operational taxonomic units (OTUs) found in saliva were also detected in tongue samples, whereas only 2% of salivary OTUs were associated with supragingival plaque. Relative to other sites, the tongue dorsum also exhibited the highest relative temporal stability in bacterial composition. Because of the temporal variability in intra-individual microbiota, pooling of data from at least three time-points was required to capture the majority of an individual?s diversity at all time points. Using machine learning, we could also identify each subject by their microbial profiles alone with 95% accuracy, owing to each individual?s distinct oral microbial profiles. We also identified a core set of bacterial OTUs from all samples that classified within six genera: Streptococcus, Fusobacterium, Haemophilus, Neisseria, Prevotella, and Rothia. A set of 14 additional core OTUs were present in the majority of subjects, sites, and time-points, affiliated with the Campylobacter, Bergeyella, and Porphyromonas genera. This study characterizing a baseline and examining temporal shifts of the healthy core microbiota provides an useful prospect to examine dysbiosis during disease. While this knowledge can be harnessed to develop novel prognostics and diagnostics for disease conditions, the intra-individual differences in oral microbiota also highlight the need for an individualized approach to bacterial surveillance in dentistry.
MGYA00143561	ERR1109657	ERS951203	MGYS00001068	4.1	2018-01-24T00:00:00	ERR1109657	amplicon	Illumina MiSeq	ILLUMINA	Healthy human oral 16S rRNA V3-V4	Oral_TS_89	16S V3-V4 human oral from tongue dorsum, supragingival plaque, and saliva of healthy subjects.	root:Host-associated:Human:Digestive system:Oral	None	None	None	Canada	None	None	2016-06-13	2016-06-13T10:47:23	Home sapiens	9606	PRJEB11529	ERP012926	UNIVERSITY OF WATERLOO	SUBMITTED	2016-06-13T10:46:58	None	287	Temporal stability of the oral microbiota: A longitudinal study of the dental, tongue, and salivary bacterial consortia	Every individual harbors a distinct oral microbiome that is influenced by environmental changes and shifts dramatically during the transition to disease. Examining baseline variation within and between individuals over time is critical to understanding this disease transition. Here we examined the temporal stability of supragingival plaque, tongue dorsum, and salivary microbial communities of healthy individuals. Ten subjects were sampled over 90 days and oral bacterial communities were profiled by high-throughput 16S rRNA gene sequencing. In all cases, supragingival plaque consortia were distinct from tongue dorsum and salivary communities. Overall, 97% of bacterial operational taxonomic units (OTUs) found in saliva were also detected in tongue samples, whereas only 2% of salivary OTUs were associated with supragingival plaque. Relative to other sites, the tongue dorsum also exhibited the highest relative temporal stability in bacterial composition. Because of the temporal variability in intra-individual microbiota, pooling of data from at least three time-points was required to capture the majority of an individual?s diversity at all time points. Using machine learning, we could also identify each subject by their microbial profiles alone with 95% accuracy, owing to each individual?s distinct oral microbial profiles. We also identified a core set of bacterial OTUs from all samples that classified within six genera: Streptococcus, Fusobacterium, Haemophilus, Neisseria, Prevotella, and Rothia. A set of 14 additional core OTUs were present in the majority of subjects, sites, and time-points, affiliated with the Campylobacter, Bergeyella, and Porphyromonas genera. This study characterizing a baseline and examining temporal shifts of the healthy core microbiota provides an useful prospect to examine dysbiosis during disease. While this knowledge can be harnessed to develop novel prognostics and diagnostics for disease conditions, the intra-individual differences in oral microbiota also highlight the need for an individualized approach to bacterial surveillance in dentistry.
MGYA00143563	ERR1109563	ERS951367	MGYS00001068	4.1	2018-01-24T00:00:00	ERR1109563	amplicon	Illumina MiSeq	ILLUMINA	Healthy human oral 16S rRNA V3-V4	Oral_TS_253	16S V3-V4 human oral from tongue dorsum, supragingival plaque, and saliva of healthy subjects.	root:Host-associated:Human:Digestive system:Oral	None	None	None	Canada	None	None	2016-06-13	2016-06-13T10:47:24	Home sapiens	9606	PRJEB11529	ERP012926	UNIVERSITY OF WATERLOO	SUBMITTED	2016-06-13T10:46:58	None	287	Temporal stability of the oral microbiota: A longitudinal study of the dental, tongue, and salivary bacterial consortia	Every individual harbors a distinct oral microbiome that is influenced by environmental changes and shifts dramatically during the transition to disease. Examining baseline variation within and between individuals over time is critical to understanding this disease transition. Here we examined the temporal stability of supragingival plaque, tongue dorsum, and salivary microbial communities of healthy individuals. Ten subjects were sampled over 90 days and oral bacterial communities were profiled by high-throughput 16S rRNA gene sequencing. In all cases, supragingival plaque consortia were distinct from tongue dorsum and salivary communities. Overall, 97% of bacterial operational taxonomic units (OTUs) found in saliva were also detected in tongue samples, whereas only 2% of salivary OTUs were associated with supragingival plaque. Relative to other sites, the tongue dorsum also exhibited the highest relative temporal stability in bacterial composition. Because of the temporal variability in intra-individual microbiota, pooling of data from at least three time-points was required to capture the majority of an individual?s diversity at all time points. Using machine learning, we could also identify each subject by their microbial profiles alone with 95% accuracy, owing to each individual?s distinct oral microbial profiles. We also identified a core set of bacterial OTUs from all samples that classified within six genera: Streptococcus, Fusobacterium, Haemophilus, Neisseria, Prevotella, and Rothia. A set of 14 additional core OTUs were present in the majority of subjects, sites, and time-points, affiliated with the Campylobacter, Bergeyella, and Porphyromonas genera. This study characterizing a baseline and examining temporal shifts of the healthy core microbiota provides an useful prospect to examine dysbiosis during disease. While this knowledge can be harnessed to develop novel prognostics and diagnostics for disease conditions, the intra-individual differences in oral microbiota also highlight the need for an individualized approach to bacterial surveillance in dentistry.
MGYA00143564	ERR1109431	ERS951248	MGYS00001068	4.1	2018-01-24T00:00:00	ERR1109431	amplicon	Illumina MiSeq	ILLUMINA	Healthy human oral 16S rRNA V3-V4	Oral_TS_134	16S V3-V4 human oral from tongue dorsum, supragingival plaque, and saliva of healthy subjects.	root:Host-associated:Human:Digestive system:Oral	None	None	None	Canada	None	None	2016-06-13	2016-06-13T10:47:23	Home sapiens	9606	PRJEB11529	ERP012926	UNIVERSITY OF WATERLOO	SUBMITTED	2016-06-13T10:46:58	None	287	Temporal stability of the oral microbiota: A longitudinal study of the dental, tongue, and salivary bacterial consortia	Every individual harbors a distinct oral microbiome that is influenced by environmental changes and shifts dramatically during the transition to disease. Examining baseline variation within and between individuals over time is critical to understanding this disease transition. Here we examined the temporal stability of supragingival plaque, tongue dorsum, and salivary microbial communities of healthy individuals. Ten subjects were sampled over 90 days and oral bacterial communities were profiled by high-throughput 16S rRNA gene sequencing. In all cases, supragingival plaque consortia were distinct from tongue dorsum and salivary communities. Overall, 97% of bacterial operational taxonomic units (OTUs) found in saliva were also detected in tongue samples, whereas only 2% of salivary OTUs were associated with supragingival plaque. Relative to other sites, the tongue dorsum also exhibited the highest relative temporal stability in bacterial composition. Because of the temporal variability in intra-individual microbiota, pooling of data from at least three time-points was required to capture the majority of an individual?s diversity at all time points. Using machine learning, we could also identify each subject by their microbial profiles alone with 95% accuracy, owing to each individual?s distinct oral microbial profiles. We also identified a core set of bacterial OTUs from all samples that classified within six genera: Streptococcus, Fusobacterium, Haemophilus, Neisseria, Prevotella, and Rothia. A set of 14 additional core OTUs were present in the majority of subjects, sites, and time-points, affiliated with the Campylobacter, Bergeyella, and Porphyromonas genera. This study characterizing a baseline and examining temporal shifts of the healthy core microbiota provides an useful prospect to examine dysbiosis during disease. While this knowledge can be harnessed to develop novel prognostics and diagnostics for disease conditions, the intra-individual differences in oral microbiota also highlight the need for an individualized approach to bacterial surveillance in dentistry.
MGYA00143565	ERR1109589	ERS951141	MGYS00001068	4.1	2018-01-24T00:00:00	ERR1109589	amplicon	Illumina MiSeq	ILLUMINA	Healthy human oral 16S rRNA V3-V4	Oral_TS_27	16S V3-V4 human oral from tongue dorsum, supragingival plaque, and saliva of healthy subjects.	root:Host-associated:Human:Digestive system:Oral	None	None	None	Canada	None	None	2016-06-13	2016-06-13T10:47:23	Home sapiens	9606	PRJEB11529	ERP012926	UNIVERSITY OF WATERLOO	SUBMITTED	2016-06-13T10:46:58	None	287	Temporal stability of the oral microbiota: A longitudinal study of the dental, tongue, and salivary bacterial consortia	Every individual harbors a distinct oral microbiome that is influenced by environmental changes and shifts dramatically during the transition to disease. Examining baseline variation within and between individuals over time is critical to understanding this disease transition. Here we examined the temporal stability of supragingival plaque, tongue dorsum, and salivary microbial communities of healthy individuals. Ten subjects were sampled over 90 days and oral bacterial communities were profiled by high-throughput 16S rRNA gene sequencing. In all cases, supragingival plaque consortia were distinct from tongue dorsum and salivary communities. Overall, 97% of bacterial operational taxonomic units (OTUs) found in saliva were also detected in tongue samples, whereas only 2% of salivary OTUs were associated with supragingival plaque. Relative to other sites, the tongue dorsum also exhibited the highest relative temporal stability in bacterial composition. Because of the temporal variability in intra-individual microbiota, pooling of data from at least three time-points was required to capture the majority of an individual?s diversity at all time points. Using machine learning, we could also identify each subject by their microbial profiles alone with 95% accuracy, owing to each individual?s distinct oral microbial profiles. We also identified a core set of bacterial OTUs from all samples that classified within six genera: Streptococcus, Fusobacterium, Haemophilus, Neisseria, Prevotella, and Rothia. A set of 14 additional core OTUs were present in the majority of subjects, sites, and time-points, affiliated with the Campylobacter, Bergeyella, and Porphyromonas genera. This study characterizing a baseline and examining temporal shifts of the healthy core microbiota provides an useful prospect to examine dysbiosis during disease. While this knowledge can be harnessed to develop novel prognostics and diagnostics for disease conditions, the intra-individual differences in oral microbiota also highlight the need for an individualized approach to bacterial surveillance in dentistry.
MGYA00143566	ERR1109447	ERS951262	MGYS00001068	4.1	2018-01-24T00:00:00	ERR1109447	amplicon	Illumina MiSeq	ILLUMINA	Healthy human oral 16S rRNA V3-V4	Oral_TS_148	16S V3-V4 human oral from tongue dorsum, supragingival plaque, and saliva of healthy subjects.	root:Host-associated:Human:Digestive system:Oral	None	None	None	Canada	None	None	2016-06-13	2016-06-13T10:47:23	Home sapiens	9606	PRJEB11529	ERP012926	UNIVERSITY OF WATERLOO	SUBMITTED	2016-06-13T10:46:58	None	287	Temporal stability of the oral microbiota: A longitudinal study of the dental, tongue, and salivary bacterial consortia	Every individual harbors a distinct oral microbiome that is influenced by environmental changes and shifts dramatically during the transition to disease. Examining baseline variation within and between individuals over time is critical to understanding this disease transition. Here we examined the temporal stability of supragingival plaque, tongue dorsum, and salivary microbial communities of healthy individuals. Ten subjects were sampled over 90 days and oral bacterial communities were profiled by high-throughput 16S rRNA gene sequencing. In all cases, supragingival plaque consortia were distinct from tongue dorsum and salivary communities. Overall, 97% of bacterial operational taxonomic units (OTUs) found in saliva were also detected in tongue samples, whereas only 2% of salivary OTUs were associated with supragingival plaque. Relative to other sites, the tongue dorsum also exhibited the highest relative temporal stability in bacterial composition. Because of the temporal variability in intra-individual microbiota, pooling of data from at least three time-points was required to capture the majority of an individual?s diversity at all time points. Using machine learning, we could also identify each subject by their microbial profiles alone with 95% accuracy, owing to each individual?s distinct oral microbial profiles. We also identified a core set of bacterial OTUs from all samples that classified within six genera: Streptococcus, Fusobacterium, Haemophilus, Neisseria, Prevotella, and Rothia. A set of 14 additional core OTUs were present in the majority of subjects, sites, and time-points, affiliated with the Campylobacter, Bergeyella, and Porphyromonas genera. This study characterizing a baseline and examining temporal shifts of the healthy core microbiota provides an useful prospect to examine dysbiosis during disease. While this knowledge can be harnessed to develop novel prognostics and diagnostics for disease conditions, the intra-individual differences in oral microbiota also highlight the need for an individualized approach to bacterial surveillance in dentistry.
MGYA00143567	ERR1109653	ERS951200	MGYS00001068	4.1	2018-01-24T00:00:00	ERR1109653	amplicon	Illumina MiSeq	ILLUMINA	Healthy human oral 16S rRNA V3-V4	Oral_TS_86	16S V3-V4 human oral from tongue dorsum, supragingival plaque, and saliva of healthy subjects.	root:Host-associated:Human:Digestive system:Oral	None	None	None	Canada	None	None	2016-06-13	2016-06-13T10:47:23	Home sapiens	9606	PRJEB11529	ERP012926	UNIVERSITY OF WATERLOO	SUBMITTED	2016-06-13T10:46:58	None	287	Temporal stability of the oral microbiota: A longitudinal study of the dental, tongue, and salivary bacterial consortia	Every individual harbors a distinct oral microbiome that is influenced by environmental changes and shifts dramatically during the transition to disease. Examining baseline variation within and between individuals over time is critical to understanding this disease transition. Here we examined the temporal stability of supragingival plaque, tongue dorsum, and salivary microbial communities of healthy individuals. Ten subjects were sampled over 90 days and oral bacterial communities were profiled by high-throughput 16S rRNA gene sequencing. In all cases, supragingival plaque consortia were distinct from tongue dorsum and salivary communities. Overall, 97% of bacterial operational taxonomic units (OTUs) found in saliva were also detected in tongue samples, whereas only 2% of salivary OTUs were associated with supragingival plaque. Relative to other sites, the tongue dorsum also exhibited the highest relative temporal stability in bacterial composition. Because of the temporal variability in intra-individual microbiota, pooling of data from at least three time-points was required to capture the majority of an individual?s diversity at all time points. Using machine learning, we could also identify each subject by their microbial profiles alone with 95% accuracy, owing to each individual?s distinct oral microbial profiles. We also identified a core set of bacterial OTUs from all samples that classified within six genera: Streptococcus, Fusobacterium, Haemophilus, Neisseria, Prevotella, and Rothia. A set of 14 additional core OTUs were present in the majority of subjects, sites, and time-points, affiliated with the Campylobacter, Bergeyella, and Porphyromonas genera. This study characterizing a baseline and examining temporal shifts of the healthy core microbiota provides an useful prospect to examine dysbiosis during disease. While this knowledge can be harnessed to develop novel prognostics and diagnostics for disease conditions, the intra-individual differences in oral microbiota also highlight the need for an individualized approach to bacterial surveillance in dentistry.
MGYA00143568	ERR1109590	ERS951116	MGYS00001068	4.1	2018-01-24T00:00:00	ERR1109590	amplicon	Illumina MiSeq	ILLUMINA	Healthy human oral 16S rRNA V3-V4	Oral_TS_2	16S V3-V4 human oral from tongue dorsum, supragingival plaque, and saliva of healthy subjects.	root:Host-associated:Human:Digestive system:Oral	None	None	None	Canada	None	None	2016-06-13	2016-06-13T10:47:22	Home sapiens	9606	PRJEB11529	ERP012926	UNIVERSITY OF WATERLOO	SUBMITTED	2016-06-13T10:46:58	None	287	Temporal stability of the oral microbiota: A longitudinal study of the dental, tongue, and salivary bacterial consortia	Every individual harbors a distinct oral microbiome that is influenced by environmental changes and shifts dramatically during the transition to disease. Examining baseline variation within and between individuals over time is critical to understanding this disease transition. Here we examined the temporal stability of supragingival plaque, tongue dorsum, and salivary microbial communities of healthy individuals. Ten subjects were sampled over 90 days and oral bacterial communities were profiled by high-throughput 16S rRNA gene sequencing. In all cases, supragingival plaque consortia were distinct from tongue dorsum and salivary communities. Overall, 97% of bacterial operational taxonomic units (OTUs) found in saliva were also detected in tongue samples, whereas only 2% of salivary OTUs were associated with supragingival plaque. Relative to other sites, the tongue dorsum also exhibited the highest relative temporal stability in bacterial composition. Because of the temporal variability in intra-individual microbiota, pooling of data from at least three time-points was required to capture the majority of an individual?s diversity at all time points. Using machine learning, we could also identify each subject by their microbial profiles alone with 95% accuracy, owing to each individual?s distinct oral microbial profiles. We also identified a core set of bacterial OTUs from all samples that classified within six genera: Streptococcus, Fusobacterium, Haemophilus, Neisseria, Prevotella, and Rothia. A set of 14 additional core OTUs were present in the majority of subjects, sites, and time-points, affiliated with the Campylobacter, Bergeyella, and Porphyromonas genera. This study characterizing a baseline and examining temporal shifts of the healthy core microbiota provides an useful prospect to examine dysbiosis during disease. While this knowledge can be harnessed to develop novel prognostics and diagnostics for disease conditions, the intra-individual differences in oral microbiota also highlight the need for an individualized approach to bacterial surveillance in dentistry.
MGYA00143569	ERR1109610	ERS951160	MGYS00001068	4.1	2018-01-24T00:00:00	ERR1109610	amplicon	Illumina MiSeq	ILLUMINA	Healthy human oral 16S rRNA V3-V4	Oral_TS_46	16S V3-V4 human oral from tongue dorsum, supragingival plaque, and saliva of healthy subjects.	root:Host-associated:Human:Digestive system:Oral	None	None	None	Canada	None	None	2016-06-13	2016-06-13T10:47:23	Home sapiens	9606	PRJEB11529	ERP012926	UNIVERSITY OF WATERLOO	SUBMITTED	2016-06-13T10:46:58	None	287	Temporal stability of the oral microbiota: A longitudinal study of the dental, tongue, and salivary bacterial consortia	Every individual harbors a distinct oral microbiome that is influenced by environmental changes and shifts dramatically during the transition to disease. Examining baseline variation within and between individuals over time is critical to understanding this disease transition. Here we examined the temporal stability of supragingival plaque, tongue dorsum, and salivary microbial communities of healthy individuals. Ten subjects were sampled over 90 days and oral bacterial communities were profiled by high-throughput 16S rRNA gene sequencing. In all cases, supragingival plaque consortia were distinct from tongue dorsum and salivary communities. Overall, 97% of bacterial operational taxonomic units (OTUs) found in saliva were also detected in tongue samples, whereas only 2% of salivary OTUs were associated with supragingival plaque. Relative to other sites, the tongue dorsum also exhibited the highest relative temporal stability in bacterial composition. Because of the temporal variability in intra-individual microbiota, pooling of data from at least three time-points was required to capture the majority of an individual?s diversity at all time points. Using machine learning, we could also identify each subject by their microbial profiles alone with 95% accuracy, owing to each individual?s distinct oral microbial profiles. We also identified a core set of bacterial OTUs from all samples that classified within six genera: Streptococcus, Fusobacterium, Haemophilus, Neisseria, Prevotella, and Rothia. A set of 14 additional core OTUs were present in the majority of subjects, sites, and time-points, affiliated with the Campylobacter, Bergeyella, and Porphyromonas genera. This study characterizing a baseline and examining temporal shifts of the healthy core microbiota provides an useful prospect to examine dysbiosis during disease. While this knowledge can be harnessed to develop novel prognostics and diagnostics for disease conditions, the intra-individual differences in oral microbiota also highlight the need for an individualized approach to bacterial surveillance in dentistry.
MGYA00143570	ERR1109628	ERS951177	MGYS00001068	4.1	2018-01-24T00:00:00	ERR1109628	amplicon	Illumina MiSeq	ILLUMINA	Healthy human oral 16S rRNA V3-V4	Oral_TS_63	16S V3-V4 human oral from tongue dorsum, supragingival plaque, and saliva of healthy subjects.	root:Host-associated:Human:Digestive system:Oral	None	None	None	Canada	None	None	2016-06-13	2016-06-13T10:47:23	Home sapiens	9606	PRJEB11529	ERP012926	UNIVERSITY OF WATERLOO	SUBMITTED	2016-06-13T10:46:58	None	287	Temporal stability of the oral microbiota: A longitudinal study of the dental, tongue, and salivary bacterial consortia	Every individual harbors a distinct oral microbiome that is influenced by environmental changes and shifts dramatically during the transition to disease. Examining baseline variation within and between individuals over time is critical to understanding this disease transition. Here we examined the temporal stability of supragingival plaque, tongue dorsum, and salivary microbial communities of healthy individuals. Ten subjects were sampled over 90 days and oral bacterial communities were profiled by high-throughput 16S rRNA gene sequencing. In all cases, supragingival plaque consortia were distinct from tongue dorsum and salivary communities. Overall, 97% of bacterial operational taxonomic units (OTUs) found in saliva were also detected in tongue samples, whereas only 2% of salivary OTUs were associated with supragingival plaque. Relative to other sites, the tongue dorsum also exhibited the highest relative temporal stability in bacterial composition. Because of the temporal variability in intra-individual microbiota, pooling of data from at least three time-points was required to capture the majority of an individual?s diversity at all time points. Using machine learning, we could also identify each subject by their microbial profiles alone with 95% accuracy, owing to each individual?s distinct oral microbial profiles. We also identified a core set of bacterial OTUs from all samples that classified within six genera: Streptococcus, Fusobacterium, Haemophilus, Neisseria, Prevotella, and Rothia. A set of 14 additional core OTUs were present in the majority of subjects, sites, and time-points, affiliated with the Campylobacter, Bergeyella, and Porphyromonas genera. This study characterizing a baseline and examining temporal shifts of the healthy core microbiota provides an useful prospect to examine dysbiosis during disease. While this knowledge can be harnessed to develop novel prognostics and diagnostics for disease conditions, the intra-individual differences in oral microbiota also highlight the need for an individualized approach to bacterial surveillance in dentistry.
MGYA00143571	ERR1109632	ERS951181	MGYS00001068	4.1	2018-01-24T00:00:00	ERR1109632	amplicon	Illumina MiSeq	ILLUMINA	Healthy human oral 16S rRNA V3-V4	Oral_TS_67	16S V3-V4 human oral from tongue dorsum, supragingival plaque, and saliva of healthy subjects.	root:Host-associated:Human:Digestive system:Oral	None	None	None	Canada	None	None	2016-06-13	2016-06-13T10:47:23	Home sapiens	9606	PRJEB11529	ERP012926	UNIVERSITY OF WATERLOO	SUBMITTED	2016-06-13T10:46:58	None	287	Temporal stability of the oral microbiota: A longitudinal study of the dental, tongue, and salivary bacterial consortia	Every individual harbors a distinct oral microbiome that is influenced by environmental changes and shifts dramatically during the transition to disease. Examining baseline variation within and between individuals over time is critical to understanding this disease transition. Here we examined the temporal stability of supragingival plaque, tongue dorsum, and salivary microbial communities of healthy individuals. Ten subjects were sampled over 90 days and oral bacterial communities were profiled by high-throughput 16S rRNA gene sequencing. In all cases, supragingival plaque consortia were distinct from tongue dorsum and salivary communities. Overall, 97% of bacterial operational taxonomic units (OTUs) found in saliva were also detected in tongue samples, whereas only 2% of salivary OTUs were associated with supragingival plaque. Relative to other sites, the tongue dorsum also exhibited the highest relative temporal stability in bacterial composition. Because of the temporal variability in intra-individual microbiota, pooling of data from at least three time-points was required to capture the majority of an individual?s diversity at all time points. Using machine learning, we could also identify each subject by their microbial profiles alone with 95% accuracy, owing to each individual?s distinct oral microbial profiles. We also identified a core set of bacterial OTUs from all samples that classified within six genera: Streptococcus, Fusobacterium, Haemophilus, Neisseria, Prevotella, and Rothia. A set of 14 additional core OTUs were present in the majority of subjects, sites, and time-points, affiliated with the Campylobacter, Bergeyella, and Porphyromonas genera. This study characterizing a baseline and examining temporal shifts of the healthy core microbiota provides an useful prospect to examine dysbiosis during disease. While this knowledge can be harnessed to develop novel prognostics and diagnostics for disease conditions, the intra-individual differences in oral microbiota also highlight the need for an individualized approach to bacterial surveillance in dentistry.
MGYA00143572	ERR1109648	ERS951195	MGYS00001068	4.1	2018-01-24T00:00:00	ERR1109648	amplicon	Illumina MiSeq	ILLUMINA	Healthy human oral 16S rRNA V3-V4	Oral_TS_81	16S V3-V4 human oral from tongue dorsum, supragingival plaque, and saliva of healthy subjects.	root:Host-associated:Human:Digestive system:Oral	None	None	None	Canada	None	None	2016-06-13	2016-06-13T10:47:23	Home sapiens	9606	PRJEB11529	ERP012926	UNIVERSITY OF WATERLOO	SUBMITTED	2016-06-13T10:46:58	None	287	Temporal stability of the oral microbiota: A longitudinal study of the dental, tongue, and salivary bacterial consortia	Every individual harbors a distinct oral microbiome that is influenced by environmental changes and shifts dramatically during the transition to disease. Examining baseline variation within and between individuals over time is critical to understanding this disease transition. Here we examined the temporal stability of supragingival plaque, tongue dorsum, and salivary microbial communities of healthy individuals. Ten subjects were sampled over 90 days and oral bacterial communities were profiled by high-throughput 16S rRNA gene sequencing. In all cases, supragingival plaque consortia were distinct from tongue dorsum and salivary communities. Overall, 97% of bacterial operational taxonomic units (OTUs) found in saliva were also detected in tongue samples, whereas only 2% of salivary OTUs were associated with supragingival plaque. Relative to other sites, the tongue dorsum also exhibited the highest relative temporal stability in bacterial composition. Because of the temporal variability in intra-individual microbiota, pooling of data from at least three time-points was required to capture the majority of an individual?s diversity at all time points. Using machine learning, we could also identify each subject by their microbial profiles alone with 95% accuracy, owing to each individual?s distinct oral microbial profiles. We also identified a core set of bacterial OTUs from all samples that classified within six genera: Streptococcus, Fusobacterium, Haemophilus, Neisseria, Prevotella, and Rothia. A set of 14 additional core OTUs were present in the majority of subjects, sites, and time-points, affiliated with the Campylobacter, Bergeyella, and Porphyromonas genera. This study characterizing a baseline and examining temporal shifts of the healthy core microbiota provides an useful prospect to examine dysbiosis during disease. While this knowledge can be harnessed to develop novel prognostics and diagnostics for disease conditions, the intra-individual differences in oral microbiota also highlight the need for an individualized approach to bacterial surveillance in dentistry.
MGYA00143573	ERR1109544	ERS951349	MGYS00001068	4.1	2018-01-24T00:00:00	ERR1109544	amplicon	Illumina MiSeq	ILLUMINA	Healthy human oral 16S rRNA V3-V4	Oral_TS_235	16S V3-V4 human oral from tongue dorsum, supragingival plaque, and saliva of healthy subjects.	root:Host-associated:Human:Digestive system:Oral	None	None	None	Canada	None	None	2016-06-13	2016-06-13T10:47:24	Home sapiens	9606	PRJEB11529	ERP012926	UNIVERSITY OF WATERLOO	SUBMITTED	2016-06-13T10:46:58	None	287	Temporal stability of the oral microbiota: A longitudinal study of the dental, tongue, and salivary bacterial consortia	Every individual harbors a distinct oral microbiome that is influenced by environmental changes and shifts dramatically during the transition to disease. Examining baseline variation within and between individuals over time is critical to understanding this disease transition. Here we examined the temporal stability of supragingival plaque, tongue dorsum, and salivary microbial communities of healthy individuals. Ten subjects were sampled over 90 days and oral bacterial communities were profiled by high-throughput 16S rRNA gene sequencing. In all cases, supragingival plaque consortia were distinct from tongue dorsum and salivary communities. Overall, 97% of bacterial operational taxonomic units (OTUs) found in saliva were also detected in tongue samples, whereas only 2% of salivary OTUs were associated with supragingival plaque. Relative to other sites, the tongue dorsum also exhibited the highest relative temporal stability in bacterial composition. Because of the temporal variability in intra-individual microbiota, pooling of data from at least three time-points was required to capture the majority of an individual?s diversity at all time points. Using machine learning, we could also identify each subject by their microbial profiles alone with 95% accuracy, owing to each individual?s distinct oral microbial profiles. We also identified a core set of bacterial OTUs from all samples that classified within six genera: Streptococcus, Fusobacterium, Haemophilus, Neisseria, Prevotella, and Rothia. A set of 14 additional core OTUs were present in the majority of subjects, sites, and time-points, affiliated with the Campylobacter, Bergeyella, and Porphyromonas genera. This study characterizing a baseline and examining temporal shifts of the healthy core microbiota provides an useful prospect to examine dysbiosis during disease. While this knowledge can be harnessed to develop novel prognostics and diagnostics for disease conditions, the intra-individual differences in oral microbiota also highlight the need for an individualized approach to bacterial surveillance in dentistry.
MGYA00143574	ERR1109397	ERS951217	MGYS00001068	4.1	2018-01-24T00:00:00	ERR1109397	amplicon	Illumina MiSeq	ILLUMINA	Healthy human oral 16S rRNA V3-V4	Oral_TS_103	16S V3-V4 human oral from tongue dorsum, supragingival plaque, and saliva of healthy subjects.	root:Host-associated:Human:Digestive system:Oral	None	None	None	Canada	None	None	2016-06-13	2016-06-13T10:47:23	Home sapiens	9606	PRJEB11529	ERP012926	UNIVERSITY OF WATERLOO	SUBMITTED	2016-06-13T10:46:58	None	287	Temporal stability of the oral microbiota: A longitudinal study of the dental, tongue, and salivary bacterial consortia	Every individual harbors a distinct oral microbiome that is influenced by environmental changes and shifts dramatically during the transition to disease. Examining baseline variation within and between individuals over time is critical to understanding this disease transition. Here we examined the temporal stability of supragingival plaque, tongue dorsum, and salivary microbial communities of healthy individuals. Ten subjects were sampled over 90 days and oral bacterial communities were profiled by high-throughput 16S rRNA gene sequencing. In all cases, supragingival plaque consortia were distinct from tongue dorsum and salivary communities. Overall, 97% of bacterial operational taxonomic units (OTUs) found in saliva were also detected in tongue samples, whereas only 2% of salivary OTUs were associated with supragingival plaque. Relative to other sites, the tongue dorsum also exhibited the highest relative temporal stability in bacterial composition. Because of the temporal variability in intra-individual microbiota, pooling of data from at least three time-points was required to capture the majority of an individual?s diversity at all time points. Using machine learning, we could also identify each subject by their microbial profiles alone with 95% accuracy, owing to each individual?s distinct oral microbial profiles. We also identified a core set of bacterial OTUs from all samples that classified within six genera: Streptococcus, Fusobacterium, Haemophilus, Neisseria, Prevotella, and Rothia. A set of 14 additional core OTUs were present in the majority of subjects, sites, and time-points, affiliated with the Campylobacter, Bergeyella, and Porphyromonas genera. This study characterizing a baseline and examining temporal shifts of the healthy core microbiota provides an useful prospect to examine dysbiosis during disease. While this knowledge can be harnessed to develop novel prognostics and diagnostics for disease conditions, the intra-individual differences in oral microbiota also highlight the need for an individualized approach to bacterial surveillance in dentistry.
MGYA00143577	ERR1109565	ERS951368	MGYS00001068	4.1	2018-01-24T00:00:00	ERR1109565	amplicon	Illumina MiSeq	ILLUMINA	Healthy human oral 16S rRNA V3-V4	Oral_TS_254	16S V3-V4 human oral from tongue dorsum, supragingival plaque, and saliva of healthy subjects.	root:Host-associated:Human:Digestive system:Oral	None	None	None	Canada	None	None	2016-06-13	2016-06-13T10:47:24	Home sapiens	9606	PRJEB11529	ERP012926	UNIVERSITY OF WATERLOO	SUBMITTED	2016-06-13T10:46:58	None	287	Temporal stability of the oral microbiota: A longitudinal study of the dental, tongue, and salivary bacterial consortia	Every individual harbors a distinct oral microbiome that is influenced by environmental changes and shifts dramatically during the transition to disease. Examining baseline variation within and between individuals over time is critical to understanding this disease transition. Here we examined the temporal stability of supragingival plaque, tongue dorsum, and salivary microbial communities of healthy individuals. Ten subjects were sampled over 90 days and oral bacterial communities were profiled by high-throughput 16S rRNA gene sequencing. In all cases, supragingival plaque consortia were distinct from tongue dorsum and salivary communities. Overall, 97% of bacterial operational taxonomic units (OTUs) found in saliva were also detected in tongue samples, whereas only 2% of salivary OTUs were associated with supragingival plaque. Relative to other sites, the tongue dorsum also exhibited the highest relative temporal stability in bacterial composition. Because of the temporal variability in intra-individual microbiota, pooling of data from at least three time-points was required to capture the majority of an individual?s diversity at all time points. Using machine learning, we could also identify each subject by their microbial profiles alone with 95% accuracy, owing to each individual?s distinct oral microbial profiles. We also identified a core set of bacterial OTUs from all samples that classified within six genera: Streptococcus, Fusobacterium, Haemophilus, Neisseria, Prevotella, and Rothia. A set of 14 additional core OTUs were present in the majority of subjects, sites, and time-points, affiliated with the Campylobacter, Bergeyella, and Porphyromonas genera. This study characterizing a baseline and examining temporal shifts of the healthy core microbiota provides an useful prospect to examine dysbiosis during disease. While this knowledge can be harnessed to develop novel prognostics and diagnostics for disease conditions, the intra-individual differences in oral microbiota also highlight the need for an individualized approach to bacterial surveillance in dentistry.
MGYA00143578	ERR1109542	ERS951136	MGYS00001068	4.1	2018-01-24T00:00:00	ERR1109542	amplicon	Illumina MiSeq	ILLUMINA	Healthy human oral 16S rRNA V3-V4	Oral_TS_22	16S V3-V4 human oral from tongue dorsum, supragingival plaque, and saliva of healthy subjects.	root:Host-associated:Human:Digestive system:Oral	None	None	None	Canada	None	None	2016-06-13	2016-06-13T10:47:23	Home sapiens	9606	PRJEB11529	ERP012926	UNIVERSITY OF WATERLOO	SUBMITTED	2016-06-13T10:46:58	None	287	Temporal stability of the oral microbiota: A longitudinal study of the dental, tongue, and salivary bacterial consortia	Every individual harbors a distinct oral microbiome that is influenced by environmental changes and shifts dramatically during the transition to disease. Examining baseline variation within and between individuals over time is critical to understanding this disease transition. Here we examined the temporal stability of supragingival plaque, tongue dorsum, and salivary microbial communities of healthy individuals. Ten subjects were sampled over 90 days and oral bacterial communities were profiled by high-throughput 16S rRNA gene sequencing. In all cases, supragingival plaque consortia were distinct from tongue dorsum and salivary communities. Overall, 97% of bacterial operational taxonomic units (OTUs) found in saliva were also detected in tongue samples, whereas only 2% of salivary OTUs were associated with supragingival plaque. Relative to other sites, the tongue dorsum also exhibited the highest relative temporal stability in bacterial composition. Because of the temporal variability in intra-individual microbiota, pooling of data from at least three time-points was required to capture the majority of an individual?s diversity at all time points. Using machine learning, we could also identify each subject by their microbial profiles alone with 95% accuracy, owing to each individual?s distinct oral microbial profiles. We also identified a core set of bacterial OTUs from all samples that classified within six genera: Streptococcus, Fusobacterium, Haemophilus, Neisseria, Prevotella, and Rothia. A set of 14 additional core OTUs were present in the majority of subjects, sites, and time-points, affiliated with the Campylobacter, Bergeyella, and Porphyromonas genera. This study characterizing a baseline and examining temporal shifts of the healthy core microbiota provides an useful prospect to examine dysbiosis during disease. While this knowledge can be harnessed to develop novel prognostics and diagnostics for disease conditions, the intra-individual differences in oral microbiota also highlight the need for an individualized approach to bacterial surveillance in dentistry.
MGYA00143579	ERR1109414	ERS951232	MGYS00001068	4.1	2018-01-24T00:00:00	ERR1109414	amplicon	Illumina MiSeq	ILLUMINA	Healthy human oral 16S rRNA V3-V4	Oral_TS_118	16S V3-V4 human oral from tongue dorsum, supragingival plaque, and saliva of healthy subjects.	root:Host-associated:Human:Digestive system:Oral	None	None	None	Canada	None	None	2016-06-13	2016-06-13T10:47:23	Home sapiens	9606	PRJEB11529	ERP012926	UNIVERSITY OF WATERLOO	SUBMITTED	2016-06-13T10:46:58	None	287	Temporal stability of the oral microbiota: A longitudinal study of the dental, tongue, and salivary bacterial consortia	Every individual harbors a distinct oral microbiome that is influenced by environmental changes and shifts dramatically during the transition to disease. Examining baseline variation within and between individuals over time is critical to understanding this disease transition. Here we examined the temporal stability of supragingival plaque, tongue dorsum, and salivary microbial communities of healthy individuals. Ten subjects were sampled over 90 days and oral bacterial communities were profiled by high-throughput 16S rRNA gene sequencing. In all cases, supragingival plaque consortia were distinct from tongue dorsum and salivary communities. Overall, 97% of bacterial operational taxonomic units (OTUs) found in saliva were also detected in tongue samples, whereas only 2% of salivary OTUs were associated with supragingival plaque. Relative to other sites, the tongue dorsum also exhibited the highest relative temporal stability in bacterial composition. Because of the temporal variability in intra-individual microbiota, pooling of data from at least three time-points was required to capture the majority of an individual?s diversity at all time points. Using machine learning, we could also identify each subject by their microbial profiles alone with 95% accuracy, owing to each individual?s distinct oral microbial profiles. We also identified a core set of bacterial OTUs from all samples that classified within six genera: Streptococcus, Fusobacterium, Haemophilus, Neisseria, Prevotella, and Rothia. A set of 14 additional core OTUs were present in the majority of subjects, sites, and time-points, affiliated with the Campylobacter, Bergeyella, and Porphyromonas genera. This study characterizing a baseline and examining temporal shifts of the healthy core microbiota provides an useful prospect to examine dysbiosis during disease. While this knowledge can be harnessed to develop novel prognostics and diagnostics for disease conditions, the intra-individual differences in oral microbiota also highlight the need for an individualized approach to bacterial surveillance in dentistry.
MGYA00143580	ERR1109625	ERS951174	MGYS00001068	4.1	2018-01-24T00:00:00	ERR1109625	amplicon	Illumina MiSeq	ILLUMINA	Healthy human oral 16S rRNA V3-V4	Oral_TS_60	16S V3-V4 human oral from tongue dorsum, supragingival plaque, and saliva of healthy subjects.	root:Host-associated:Human:Digestive system:Oral	None	None	None	Canada	None	None	2016-06-13	2016-06-13T10:47:23	Home sapiens	9606	PRJEB11529	ERP012926	UNIVERSITY OF WATERLOO	SUBMITTED	2016-06-13T10:46:58	None	287	Temporal stability of the oral microbiota: A longitudinal study of the dental, tongue, and salivary bacterial consortia	Every individual harbors a distinct oral microbiome that is influenced by environmental changes and shifts dramatically during the transition to disease. Examining baseline variation within and between individuals over time is critical to understanding this disease transition. Here we examined the temporal stability of supragingival plaque, tongue dorsum, and salivary microbial communities of healthy individuals. Ten subjects were sampled over 90 days and oral bacterial communities were profiled by high-throughput 16S rRNA gene sequencing. In all cases, supragingival plaque consortia were distinct from tongue dorsum and salivary communities. Overall, 97% of bacterial operational taxonomic units (OTUs) found in saliva were also detected in tongue samples, whereas only 2% of salivary OTUs were associated with supragingival plaque. Relative to other sites, the tongue dorsum also exhibited the highest relative temporal stability in bacterial composition. Because of the temporal variability in intra-individual microbiota, pooling of data from at least three time-points was required to capture the majority of an individual?s diversity at all time points. Using machine learning, we could also identify each subject by their microbial profiles alone with 95% accuracy, owing to each individual?s distinct oral microbial profiles. We also identified a core set of bacterial OTUs from all samples that classified within six genera: Streptococcus, Fusobacterium, Haemophilus, Neisseria, Prevotella, and Rothia. A set of 14 additional core OTUs were present in the majority of subjects, sites, and time-points, affiliated with the Campylobacter, Bergeyella, and Porphyromonas genera. This study characterizing a baseline and examining temporal shifts of the healthy core microbiota provides an useful prospect to examine dysbiosis during disease. While this knowledge can be harnessed to develop novel prognostics and diagnostics for disease conditions, the intra-individual differences in oral microbiota also highlight the need for an individualized approach to bacterial surveillance in dentistry.
MGYA00143582	ERR1109550	ERS951355	MGYS00001068	4.1	2018-01-24T00:00:00	ERR1109550	amplicon	Illumina MiSeq	ILLUMINA	Healthy human oral 16S rRNA V3-V4	Oral_TS_241	16S V3-V4 human oral from tongue dorsum, supragingival plaque, and saliva of healthy subjects.	root:Host-associated:Human:Digestive system:Oral	None	None	None	Canada	None	None	2016-06-13	2016-06-13T10:47:24	Home sapiens	9606	PRJEB11529	ERP012926	UNIVERSITY OF WATERLOO	SUBMITTED	2016-06-13T10:46:58	None	287	Temporal stability of the oral microbiota: A longitudinal study of the dental, tongue, and salivary bacterial consortia	Every individual harbors a distinct oral microbiome that is influenced by environmental changes and shifts dramatically during the transition to disease. Examining baseline variation within and between individuals over time is critical to understanding this disease transition. Here we examined the temporal stability of supragingival plaque, tongue dorsum, and salivary microbial communities of healthy individuals. Ten subjects were sampled over 90 days and oral bacterial communities were profiled by high-throughput 16S rRNA gene sequencing. In all cases, supragingival plaque consortia were distinct from tongue dorsum and salivary communities. Overall, 97% of bacterial operational taxonomic units (OTUs) found in saliva were also detected in tongue samples, whereas only 2% of salivary OTUs were associated with supragingival plaque. Relative to other sites, the tongue dorsum also exhibited the highest relative temporal stability in bacterial composition. Because of the temporal variability in intra-individual microbiota, pooling of data from at least three time-points was required to capture the majority of an individual?s diversity at all time points. Using machine learning, we could also identify each subject by their microbial profiles alone with 95% accuracy, owing to each individual?s distinct oral microbial profiles. We also identified a core set of bacterial OTUs from all samples that classified within six genera: Streptococcus, Fusobacterium, Haemophilus, Neisseria, Prevotella, and Rothia. A set of 14 additional core OTUs were present in the majority of subjects, sites, and time-points, affiliated with the Campylobacter, Bergeyella, and Porphyromonas genera. This study characterizing a baseline and examining temporal shifts of the healthy core microbiota provides an useful prospect to examine dysbiosis during disease. While this knowledge can be harnessed to develop novel prognostics and diagnostics for disease conditions, the intra-individual differences in oral microbiota also highlight the need for an individualized approach to bacterial surveillance in dentistry.
MGYA00143583	ERR1109416	ERS951234	MGYS00001068	4.1	2018-01-24T00:00:00	ERR1109416	amplicon	Illumina MiSeq	ILLUMINA	Healthy human oral 16S rRNA V3-V4	Oral_TS_120	16S V3-V4 human oral from tongue dorsum, supragingival plaque, and saliva of healthy subjects.	root:Host-associated:Human:Digestive system:Oral	None	None	None	Canada	None	None	2016-06-13	2016-06-13T10:47:23	Home sapiens	9606	PRJEB11529	ERP012926	UNIVERSITY OF WATERLOO	SUBMITTED	2016-06-13T10:46:58	None	287	Temporal stability of the oral microbiota: A longitudinal study of the dental, tongue, and salivary bacterial consortia	Every individual harbors a distinct oral microbiome that is influenced by environmental changes and shifts dramatically during the transition to disease. Examining baseline variation within and between individuals over time is critical to understanding this disease transition. Here we examined the temporal stability of supragingival plaque, tongue dorsum, and salivary microbial communities of healthy individuals. Ten subjects were sampled over 90 days and oral bacterial communities were profiled by high-throughput 16S rRNA gene sequencing. In all cases, supragingival plaque consortia were distinct from tongue dorsum and salivary communities. Overall, 97% of bacterial operational taxonomic units (OTUs) found in saliva were also detected in tongue samples, whereas only 2% of salivary OTUs were associated with supragingival plaque. Relative to other sites, the tongue dorsum also exhibited the highest relative temporal stability in bacterial composition. Because of the temporal variability in intra-individual microbiota, pooling of data from at least three time-points was required to capture the majority of an individual?s diversity at all time points. Using machine learning, we could also identify each subject by their microbial profiles alone with 95% accuracy, owing to each individual?s distinct oral microbial profiles. We also identified a core set of bacterial OTUs from all samples that classified within six genera: Streptococcus, Fusobacterium, Haemophilus, Neisseria, Prevotella, and Rothia. A set of 14 additional core OTUs were present in the majority of subjects, sites, and time-points, affiliated with the Campylobacter, Bergeyella, and Porphyromonas genera. This study characterizing a baseline and examining temporal shifts of the healthy core microbiota provides an useful prospect to examine dysbiosis during disease. While this knowledge can be harnessed to develop novel prognostics and diagnostics for disease conditions, the intra-individual differences in oral microbiota also highlight the need for an individualized approach to bacterial surveillance in dentistry.
MGYA00143584	ERR1109553	ERS951137	MGYS00001068	4.1	2018-01-24T00:00:00	ERR1109553	amplicon	Illumina MiSeq	ILLUMINA	Healthy human oral 16S rRNA V3-V4	Oral_TS_23	16S V3-V4 human oral from tongue dorsum, supragingival plaque, and saliva of healthy subjects.	root:Host-associated:Human:Digestive system:Oral	None	None	None	Canada	None	None	2016-06-13	2016-06-13T10:47:23	Home sapiens	9606	PRJEB11529	ERP012926	UNIVERSITY OF WATERLOO	SUBMITTED	2016-06-13T10:46:58	None	287	Temporal stability of the oral microbiota: A longitudinal study of the dental, tongue, and salivary bacterial consortia	Every individual harbors a distinct oral microbiome that is influenced by environmental changes and shifts dramatically during the transition to disease. Examining baseline variation within and between individuals over time is critical to understanding this disease transition. Here we examined the temporal stability of supragingival plaque, tongue dorsum, and salivary microbial communities of healthy individuals. Ten subjects were sampled over 90 days and oral bacterial communities were profiled by high-throughput 16S rRNA gene sequencing. In all cases, supragingival plaque consortia were distinct from tongue dorsum and salivary communities. Overall, 97% of bacterial operational taxonomic units (OTUs) found in saliva were also detected in tongue samples, whereas only 2% of salivary OTUs were associated with supragingival plaque. Relative to other sites, the tongue dorsum also exhibited the highest relative temporal stability in bacterial composition. Because of the temporal variability in intra-individual microbiota, pooling of data from at least three time-points was required to capture the majority of an individual?s diversity at all time points. Using machine learning, we could also identify each subject by their microbial profiles alone with 95% accuracy, owing to each individual?s distinct oral microbial profiles. We also identified a core set of bacterial OTUs from all samples that classified within six genera: Streptococcus, Fusobacterium, Haemophilus, Neisseria, Prevotella, and Rothia. A set of 14 additional core OTUs were present in the majority of subjects, sites, and time-points, affiliated with the Campylobacter, Bergeyella, and Porphyromonas genera. This study characterizing a baseline and examining temporal shifts of the healthy core microbiota provides an useful prospect to examine dysbiosis during disease. While this knowledge can be harnessed to develop novel prognostics and diagnostics for disease conditions, the intra-individual differences in oral microbiota also highlight the need for an individualized approach to bacterial surveillance in dentistry.
MGYA00143585	ERR1109660	ERS951206	MGYS00001068	4.1	2018-01-24T00:00:00	ERR1109660	amplicon	Illumina MiSeq	ILLUMINA	Healthy human oral 16S rRNA V3-V4	Oral_TS_92	16S V3-V4 human oral from tongue dorsum, supragingival plaque, and saliva of healthy subjects.	root:Host-associated:Human:Digestive system:Oral	None	None	None	Canada	None	None	2016-06-13	2016-06-13T10:47:23	Home sapiens	9606	PRJEB11529	ERP012926	UNIVERSITY OF WATERLOO	SUBMITTED	2016-06-13T10:46:58	None	287	Temporal stability of the oral microbiota: A longitudinal study of the dental, tongue, and salivary bacterial consortia	Every individual harbors a distinct oral microbiome that is influenced by environmental changes and shifts dramatically during the transition to disease. Examining baseline variation within and between individuals over time is critical to understanding this disease transition. Here we examined the temporal stability of supragingival plaque, tongue dorsum, and salivary microbial communities of healthy individuals. Ten subjects were sampled over 90 days and oral bacterial communities were profiled by high-throughput 16S rRNA gene sequencing. In all cases, supragingival plaque consortia were distinct from tongue dorsum and salivary communities. Overall, 97% of bacterial operational taxonomic units (OTUs) found in saliva were also detected in tongue samples, whereas only 2% of salivary OTUs were associated with supragingival plaque. Relative to other sites, the tongue dorsum also exhibited the highest relative temporal stability in bacterial composition. Because of the temporal variability in intra-individual microbiota, pooling of data from at least three time-points was required to capture the majority of an individual?s diversity at all time points. Using machine learning, we could also identify each subject by their microbial profiles alone with 95% accuracy, owing to each individual?s distinct oral microbial profiles. We also identified a core set of bacterial OTUs from all samples that classified within six genera: Streptococcus, Fusobacterium, Haemophilus, Neisseria, Prevotella, and Rothia. A set of 14 additional core OTUs were present in the majority of subjects, sites, and time-points, affiliated with the Campylobacter, Bergeyella, and Porphyromonas genera. This study characterizing a baseline and examining temporal shifts of the healthy core microbiota provides an useful prospect to examine dysbiosis during disease. While this knowledge can be harnessed to develop novel prognostics and diagnostics for disease conditions, the intra-individual differences in oral microbiota also highlight the need for an individualized approach to bacterial surveillance in dentistry.
MGYA00143586	ERR1109460	ERS951274	MGYS00001068	4.1	2018-01-24T00:00:00	ERR1109460	amplicon	Illumina MiSeq	ILLUMINA	Healthy human oral 16S rRNA V3-V4	Oral_TS_160	16S V3-V4 human oral from tongue dorsum, supragingival plaque, and saliva of healthy subjects.	root:Host-associated:Human:Digestive system:Oral	None	None	None	Canada	None	None	2016-06-13	2016-06-13T10:47:23	Home sapiens	9606	PRJEB11529	ERP012926	UNIVERSITY OF WATERLOO	SUBMITTED	2016-06-13T10:46:58	None	287	Temporal stability of the oral microbiota: A longitudinal study of the dental, tongue, and salivary bacterial consortia	Every individual harbors a distinct oral microbiome that is influenced by environmental changes and shifts dramatically during the transition to disease. Examining baseline variation within and between individuals over time is critical to understanding this disease transition. Here we examined the temporal stability of supragingival plaque, tongue dorsum, and salivary microbial communities of healthy individuals. Ten subjects were sampled over 90 days and oral bacterial communities were profiled by high-throughput 16S rRNA gene sequencing. In all cases, supragingival plaque consortia were distinct from tongue dorsum and salivary communities. Overall, 97% of bacterial operational taxonomic units (OTUs) found in saliva were also detected in tongue samples, whereas only 2% of salivary OTUs were associated with supragingival plaque. Relative to other sites, the tongue dorsum also exhibited the highest relative temporal stability in bacterial composition. Because of the temporal variability in intra-individual microbiota, pooling of data from at least three time-points was required to capture the majority of an individual?s diversity at all time points. Using machine learning, we could also identify each subject by their microbial profiles alone with 95% accuracy, owing to each individual?s distinct oral microbial profiles. We also identified a core set of bacterial OTUs from all samples that classified within six genera: Streptococcus, Fusobacterium, Haemophilus, Neisseria, Prevotella, and Rothia. A set of 14 additional core OTUs were present in the majority of subjects, sites, and time-points, affiliated with the Campylobacter, Bergeyella, and Porphyromonas genera. This study characterizing a baseline and examining temporal shifts of the healthy core microbiota provides an useful prospect to examine dysbiosis during disease. While this knowledge can be harnessed to develop novel prognostics and diagnostics for disease conditions, the intra-individual differences in oral microbiota also highlight the need for an individualized approach to bacterial surveillance in dentistry.
MGYA00143587	ERR1109467	ERS951129	MGYS00001068	4.1	2018-01-24T00:00:00	ERR1109467	amplicon	Illumina MiSeq	ILLUMINA	Healthy human oral 16S rRNA V3-V4	Oral_TS_15	16S V3-V4 human oral from tongue dorsum, supragingival plaque, and saliva of healthy subjects.	root:Host-associated:Human:Digestive system:Oral	None	None	None	Canada	None	None	2016-06-13	2016-06-13T10:47:22	Home sapiens	9606	PRJEB11529	ERP012926	UNIVERSITY OF WATERLOO	SUBMITTED	2016-06-13T10:46:58	None	287	Temporal stability of the oral microbiota: A longitudinal study of the dental, tongue, and salivary bacterial consortia	Every individual harbors a distinct oral microbiome that is influenced by environmental changes and shifts dramatically during the transition to disease. Examining baseline variation within and between individuals over time is critical to understanding this disease transition. Here we examined the temporal stability of supragingival plaque, tongue dorsum, and salivary microbial communities of healthy individuals. Ten subjects were sampled over 90 days and oral bacterial communities were profiled by high-throughput 16S rRNA gene sequencing. In all cases, supragingival plaque consortia were distinct from tongue dorsum and salivary communities. Overall, 97% of bacterial operational taxonomic units (OTUs) found in saliva were also detected in tongue samples, whereas only 2% of salivary OTUs were associated with supragingival plaque. Relative to other sites, the tongue dorsum also exhibited the highest relative temporal stability in bacterial composition. Because of the temporal variability in intra-individual microbiota, pooling of data from at least three time-points was required to capture the majority of an individual?s diversity at all time points. Using machine learning, we could also identify each subject by their microbial profiles alone with 95% accuracy, owing to each individual?s distinct oral microbial profiles. We also identified a core set of bacterial OTUs from all samples that classified within six genera: Streptococcus, Fusobacterium, Haemophilus, Neisseria, Prevotella, and Rothia. A set of 14 additional core OTUs were present in the majority of subjects, sites, and time-points, affiliated with the Campylobacter, Bergeyella, and Porphyromonas genera. This study characterizing a baseline and examining temporal shifts of the healthy core microbiota provides an useful prospect to examine dysbiosis during disease. While this knowledge can be harnessed to develop novel prognostics and diagnostics for disease conditions, the intra-individual differences in oral microbiota also highlight the need for an individualized approach to bacterial surveillance in dentistry.
MGYA00143588	ERR1678088	ERS1394970	MGYS00001068	4.1	2018-01-24T00:00:00	ERR1678088	amplicon	NA	NA	SP1x1Y	SP1x1Y	16S V3-V4 human oral from tongue dorsum, supragingival plaque, and saliva of healthy subjects.	root:Host-associated:Human:Digestive system:Oral	None	None	None	None	None	None	2018-01-24	2018-01-24T09:07:41	Homo sapiens	9606	PRJEB11529	ERP012926	UNIVERSITY OF WATERLOO	SUBMITTED	2016-06-13T10:46:58	None	287	Temporal stability of the oral microbiota: A longitudinal study of the dental, tongue, and salivary bacterial consortia	Every individual harbors a distinct oral microbiome that is influenced by environmental changes and shifts dramatically during the transition to disease. Examining baseline variation within and between individuals over time is critical to understanding this disease transition. Here we examined the temporal stability of supragingival plaque, tongue dorsum, and salivary microbial communities of healthy individuals. Ten subjects were sampled over 90 days and oral bacterial communities were profiled by high-throughput 16S rRNA gene sequencing. In all cases, supragingival plaque consortia were distinct from tongue dorsum and salivary communities. Overall, 97% of bacterial operational taxonomic units (OTUs) found in saliva were also detected in tongue samples, whereas only 2% of salivary OTUs were associated with supragingival plaque. Relative to other sites, the tongue dorsum also exhibited the highest relative temporal stability in bacterial composition. Because of the temporal variability in intra-individual microbiota, pooling of data from at least three time-points was required to capture the majority of an individual?s diversity at all time points. Using machine learning, we could also identify each subject by their microbial profiles alone with 95% accuracy, owing to each individual?s distinct oral microbial profiles. We also identified a core set of bacterial OTUs from all samples that classified within six genera: Streptococcus, Fusobacterium, Haemophilus, Neisseria, Prevotella, and Rothia. A set of 14 additional core OTUs were present in the majority of subjects, sites, and time-points, affiliated with the Campylobacter, Bergeyella, and Porphyromonas genera. This study characterizing a baseline and examining temporal shifts of the healthy core microbiota provides an useful prospect to examine dysbiosis during disease. While this knowledge can be harnessed to develop novel prognostics and diagnostics for disease conditions, the intra-individual differences in oral microbiota also highlight the need for an individualized approach to bacterial surveillance in dentistry.
MGYA00143589	ERR1109404	ERS951223	MGYS00001068	4.1	2018-01-24T00:00:00	ERR1109404	amplicon	Illumina MiSeq	ILLUMINA	Healthy human oral 16S rRNA V3-V4	Oral_TS_109	16S V3-V4 human oral from tongue dorsum, supragingival plaque, and saliva of healthy subjects.	root:Host-associated:Human:Digestive system:Oral	None	None	None	Canada	None	None	2016-06-13	2016-06-13T10:47:23	Home sapiens	9606	PRJEB11529	ERP012926	UNIVERSITY OF WATERLOO	SUBMITTED	2016-06-13T10:46:58	None	287	Temporal stability of the oral microbiota: A longitudinal study of the dental, tongue, and salivary bacterial consortia	Every individual harbors a distinct oral microbiome that is influenced by environmental changes and shifts dramatically during the transition to disease. Examining baseline variation within and between individuals over time is critical to understanding this disease transition. Here we examined the temporal stability of supragingival plaque, tongue dorsum, and salivary microbial communities of healthy individuals. Ten subjects were sampled over 90 days and oral bacterial communities were profiled by high-throughput 16S rRNA gene sequencing. In all cases, supragingival plaque consortia were distinct from tongue dorsum and salivary communities. Overall, 97% of bacterial operational taxonomic units (OTUs) found in saliva were also detected in tongue samples, whereas only 2% of salivary OTUs were associated with supragingival plaque. Relative to other sites, the tongue dorsum also exhibited the highest relative temporal stability in bacterial composition. Because of the temporal variability in intra-individual microbiota, pooling of data from at least three time-points was required to capture the majority of an individual?s diversity at all time points. Using machine learning, we could also identify each subject by their microbial profiles alone with 95% accuracy, owing to each individual?s distinct oral microbial profiles. We also identified a core set of bacterial OTUs from all samples that classified within six genera: Streptococcus, Fusobacterium, Haemophilus, Neisseria, Prevotella, and Rothia. A set of 14 additional core OTUs were present in the majority of subjects, sites, and time-points, affiliated with the Campylobacter, Bergeyella, and Porphyromonas genera. This study characterizing a baseline and examining temporal shifts of the healthy core microbiota provides an useful prospect to examine dysbiosis during disease. While this knowledge can be harnessed to develop novel prognostics and diagnostics for disease conditions, the intra-individual differences in oral microbiota also highlight the need for an individualized approach to bacterial surveillance in dentistry.
MGYA00143590	ERR1109555	ERS951359	MGYS00001068	4.1	2018-01-24T00:00:00	ERR1109555	amplicon	Illumina MiSeq	ILLUMINA	Healthy human oral 16S rRNA V3-V4	Oral_TS_245	16S V3-V4 human oral from tongue dorsum, supragingival plaque, and saliva of healthy subjects.	root:Host-associated:Human:Digestive system:Oral	None	None	None	Canada	None	None	2016-06-13	2016-06-13T10:47:24	Home sapiens	9606	PRJEB11529	ERP012926	UNIVERSITY OF WATERLOO	SUBMITTED	2016-06-13T10:46:58	None	287	Temporal stability of the oral microbiota: A longitudinal study of the dental, tongue, and salivary bacterial consortia	Every individual harbors a distinct oral microbiome that is influenced by environmental changes and shifts dramatically during the transition to disease. Examining baseline variation within and between individuals over time is critical to understanding this disease transition. Here we examined the temporal stability of supragingival plaque, tongue dorsum, and salivary microbial communities of healthy individuals. Ten subjects were sampled over 90 days and oral bacterial communities were profiled by high-throughput 16S rRNA gene sequencing. In all cases, supragingival plaque consortia were distinct from tongue dorsum and salivary communities. Overall, 97% of bacterial operational taxonomic units (OTUs) found in saliva were also detected in tongue samples, whereas only 2% of salivary OTUs were associated with supragingival plaque. Relative to other sites, the tongue dorsum also exhibited the highest relative temporal stability in bacterial composition. Because of the temporal variability in intra-individual microbiota, pooling of data from at least three time-points was required to capture the majority of an individual?s diversity at all time points. Using machine learning, we could also identify each subject by their microbial profiles alone with 95% accuracy, owing to each individual?s distinct oral microbial profiles. We also identified a core set of bacterial OTUs from all samples that classified within six genera: Streptococcus, Fusobacterium, Haemophilus, Neisseria, Prevotella, and Rothia. A set of 14 additional core OTUs were present in the majority of subjects, sites, and time-points, affiliated with the Campylobacter, Bergeyella, and Porphyromonas genera. This study characterizing a baseline and examining temporal shifts of the healthy core microbiota provides an useful prospect to examine dysbiosis during disease. While this knowledge can be harnessed to develop novel prognostics and diagnostics for disease conditions, the intra-individual differences in oral microbiota also highlight the need for an individualized approach to bacterial surveillance in dentistry.
MGYA00143593	ERR1109438	ERS951254	MGYS00001068	4.1	2018-01-24T00:00:00	ERR1109438	amplicon	Illumina MiSeq	ILLUMINA	Healthy human oral 16S rRNA V3-V4	Oral_TS_140	16S V3-V4 human oral from tongue dorsum, supragingival plaque, and saliva of healthy subjects.	root:Host-associated:Human:Digestive system:Oral	None	None	None	Canada	None	None	2016-06-13	2016-06-13T10:47:23	Home sapiens	9606	PRJEB11529	ERP012926	UNIVERSITY OF WATERLOO	SUBMITTED	2016-06-13T10:46:58	None	287	Temporal stability of the oral microbiota: A longitudinal study of the dental, tongue, and salivary bacterial consortia	Every individual harbors a distinct oral microbiome that is influenced by environmental changes and shifts dramatically during the transition to disease. Examining baseline variation within and between individuals over time is critical to understanding this disease transition. Here we examined the temporal stability of supragingival plaque, tongue dorsum, and salivary microbial communities of healthy individuals. Ten subjects were sampled over 90 days and oral bacterial communities were profiled by high-throughput 16S rRNA gene sequencing. In all cases, supragingival plaque consortia were distinct from tongue dorsum and salivary communities. Overall, 97% of bacterial operational taxonomic units (OTUs) found in saliva were also detected in tongue samples, whereas only 2% of salivary OTUs were associated with supragingival plaque. Relative to other sites, the tongue dorsum also exhibited the highest relative temporal stability in bacterial composition. Because of the temporal variability in intra-individual microbiota, pooling of data from at least three time-points was required to capture the majority of an individual?s diversity at all time points. Using machine learning, we could also identify each subject by their microbial profiles alone with 95% accuracy, owing to each individual?s distinct oral microbial profiles. We also identified a core set of bacterial OTUs from all samples that classified within six genera: Streptococcus, Fusobacterium, Haemophilus, Neisseria, Prevotella, and Rothia. A set of 14 additional core OTUs were present in the majority of subjects, sites, and time-points, affiliated with the Campylobacter, Bergeyella, and Porphyromonas genera. This study characterizing a baseline and examining temporal shifts of the healthy core microbiota provides an useful prospect to examine dysbiosis during disease. While this knowledge can be harnessed to develop novel prognostics and diagnostics for disease conditions, the intra-individual differences in oral microbiota also highlight the need for an individualized approach to bacterial surveillance in dentistry.
MGYA00143594	ERR1109656	ERS951202	MGYS00001068	4.1	2018-01-24T00:00:00	ERR1109656	amplicon	Illumina MiSeq	ILLUMINA	Healthy human oral 16S rRNA V3-V4	Oral_TS_88	16S V3-V4 human oral from tongue dorsum, supragingival plaque, and saliva of healthy subjects.	root:Host-associated:Human:Digestive system:Oral	None	None	None	Canada	None	None	2016-06-13	2016-06-13T10:47:23	Home sapiens	9606	PRJEB11529	ERP012926	UNIVERSITY OF WATERLOO	SUBMITTED	2016-06-13T10:46:58	None	287	Temporal stability of the oral microbiota: A longitudinal study of the dental, tongue, and salivary bacterial consortia	Every individual harbors a distinct oral microbiome that is influenced by environmental changes and shifts dramatically during the transition to disease. Examining baseline variation within and between individuals over time is critical to understanding this disease transition. Here we examined the temporal stability of supragingival plaque, tongue dorsum, and salivary microbial communities of healthy individuals. Ten subjects were sampled over 90 days and oral bacterial communities were profiled by high-throughput 16S rRNA gene sequencing. In all cases, supragingival plaque consortia were distinct from tongue dorsum and salivary communities. Overall, 97% of bacterial operational taxonomic units (OTUs) found in saliva were also detected in tongue samples, whereas only 2% of salivary OTUs were associated with supragingival plaque. Relative to other sites, the tongue dorsum also exhibited the highest relative temporal stability in bacterial composition. Because of the temporal variability in intra-individual microbiota, pooling of data from at least three time-points was required to capture the majority of an individual?s diversity at all time points. Using machine learning, we could also identify each subject by their microbial profiles alone with 95% accuracy, owing to each individual?s distinct oral microbial profiles. We also identified a core set of bacterial OTUs from all samples that classified within six genera: Streptococcus, Fusobacterium, Haemophilus, Neisseria, Prevotella, and Rothia. A set of 14 additional core OTUs were present in the majority of subjects, sites, and time-points, affiliated with the Campylobacter, Bergeyella, and Porphyromonas genera. This study characterizing a baseline and examining temporal shifts of the healthy core microbiota provides an useful prospect to examine dysbiosis during disease. While this knowledge can be harnessed to develop novel prognostics and diagnostics for disease conditions, the intra-individual differences in oral microbiota also highlight the need for an individualized approach to bacterial surveillance in dentistry.
MGYA00143595	ERR1109655	ERS951201	MGYS00001068	4.1	2018-01-24T00:00:00	ERR1109655	amplicon	Illumina MiSeq	ILLUMINA	Healthy human oral 16S rRNA V3-V4	Oral_TS_87	16S V3-V4 human oral from tongue dorsum, supragingival plaque, and saliva of healthy subjects.	root:Host-associated:Human:Digestive system:Oral	None	None	None	Canada	None	None	2016-06-13	2016-06-13T10:47:23	Home sapiens	9606	PRJEB11529	ERP012926	UNIVERSITY OF WATERLOO	SUBMITTED	2016-06-13T10:46:58	None	287	Temporal stability of the oral microbiota: A longitudinal study of the dental, tongue, and salivary bacterial consortia	Every individual harbors a distinct oral microbiome that is influenced by environmental changes and shifts dramatically during the transition to disease. Examining baseline variation within and between individuals over time is critical to understanding this disease transition. Here we examined the temporal stability of supragingival plaque, tongue dorsum, and salivary microbial communities of healthy individuals. Ten subjects were sampled over 90 days and oral bacterial communities were profiled by high-throughput 16S rRNA gene sequencing. In all cases, supragingival plaque consortia were distinct from tongue dorsum and salivary communities. Overall, 97% of bacterial operational taxonomic units (OTUs) found in saliva were also detected in tongue samples, whereas only 2% of salivary OTUs were associated with supragingival plaque. Relative to other sites, the tongue dorsum also exhibited the highest relative temporal stability in bacterial composition. Because of the temporal variability in intra-individual microbiota, pooling of data from at least three time-points was required to capture the majority of an individual?s diversity at all time points. Using machine learning, we could also identify each subject by their microbial profiles alone with 95% accuracy, owing to each individual?s distinct oral microbial profiles. We also identified a core set of bacterial OTUs from all samples that classified within six genera: Streptococcus, Fusobacterium, Haemophilus, Neisseria, Prevotella, and Rothia. A set of 14 additional core OTUs were present in the majority of subjects, sites, and time-points, affiliated with the Campylobacter, Bergeyella, and Porphyromonas genera. This study characterizing a baseline and examining temporal shifts of the healthy core microbiota provides an useful prospect to examine dysbiosis during disease. While this knowledge can be harnessed to develop novel prognostics and diagnostics for disease conditions, the intra-individual differences in oral microbiota also highlight the need for an individualized approach to bacterial surveillance in dentistry.
MGYA00143597	ERR1109564	ERS951138	MGYS00001068	4.1	2018-01-24T00:00:00	ERR1109564	amplicon	Illumina MiSeq	ILLUMINA	Healthy human oral 16S rRNA V3-V4	Oral_TS_24	16S V3-V4 human oral from tongue dorsum, supragingival plaque, and saliva of healthy subjects.	root:Host-associated:Human:Digestive system:Oral	None	None	None	Canada	None	None	2016-06-13	2016-06-13T10:47:23	Home sapiens	9606	PRJEB11529	ERP012926	UNIVERSITY OF WATERLOO	SUBMITTED	2016-06-13T10:46:58	None	287	Temporal stability of the oral microbiota: A longitudinal study of the dental, tongue, and salivary bacterial consortia	Every individual harbors a distinct oral microbiome that is influenced by environmental changes and shifts dramatically during the transition to disease. Examining baseline variation within and between individuals over time is critical to understanding this disease transition. Here we examined the temporal stability of supragingival plaque, tongue dorsum, and salivary microbial communities of healthy individuals. Ten subjects were sampled over 90 days and oral bacterial communities were profiled by high-throughput 16S rRNA gene sequencing. In all cases, supragingival plaque consortia were distinct from tongue dorsum and salivary communities. Overall, 97% of bacterial operational taxonomic units (OTUs) found in saliva were also detected in tongue samples, whereas only 2% of salivary OTUs were associated with supragingival plaque. Relative to other sites, the tongue dorsum also exhibited the highest relative temporal stability in bacterial composition. Because of the temporal variability in intra-individual microbiota, pooling of data from at least three time-points was required to capture the majority of an individual?s diversity at all time points. Using machine learning, we could also identify each subject by their microbial profiles alone with 95% accuracy, owing to each individual?s distinct oral microbial profiles. We also identified a core set of bacterial OTUs from all samples that classified within six genera: Streptococcus, Fusobacterium, Haemophilus, Neisseria, Prevotella, and Rothia. A set of 14 additional core OTUs were present in the majority of subjects, sites, and time-points, affiliated with the Campylobacter, Bergeyella, and Porphyromonas genera. This study characterizing a baseline and examining temporal shifts of the healthy core microbiota provides an useful prospect to examine dysbiosis during disease. While this knowledge can be harnessed to develop novel prognostics and diagnostics for disease conditions, the intra-individual differences in oral microbiota also highlight the need for an individualized approach to bacterial surveillance in dentistry.
MGYA00143598	ERR1109654	ERS951121	MGYS00001068	4.1	2018-01-24T00:00:00	ERR1109654	amplicon	Illumina MiSeq	ILLUMINA	Healthy human oral 16S rRNA V3-V4	Oral_TS_7	16S V3-V4 human oral from tongue dorsum, supragingival plaque, and saliva of healthy subjects.	root:Host-associated:Human:Digestive system:Oral	None	None	None	Canada	None	None	2016-06-13	2016-06-13T10:47:22	Home sapiens	9606	PRJEB11529	ERP012926	UNIVERSITY OF WATERLOO	SUBMITTED	2016-06-13T10:46:58	None	287	Temporal stability of the oral microbiota: A longitudinal study of the dental, tongue, and salivary bacterial consortia	Every individual harbors a distinct oral microbiome that is influenced by environmental changes and shifts dramatically during the transition to disease. Examining baseline variation within and between individuals over time is critical to understanding this disease transition. Here we examined the temporal stability of supragingival plaque, tongue dorsum, and salivary microbial communities of healthy individuals. Ten subjects were sampled over 90 days and oral bacterial communities were profiled by high-throughput 16S rRNA gene sequencing. In all cases, supragingival plaque consortia were distinct from tongue dorsum and salivary communities. Overall, 97% of bacterial operational taxonomic units (OTUs) found in saliva were also detected in tongue samples, whereas only 2% of salivary OTUs were associated with supragingival plaque. Relative to other sites, the tongue dorsum also exhibited the highest relative temporal stability in bacterial composition. Because of the temporal variability in intra-individual microbiota, pooling of data from at least three time-points was required to capture the majority of an individual?s diversity at all time points. Using machine learning, we could also identify each subject by their microbial profiles alone with 95% accuracy, owing to each individual?s distinct oral microbial profiles. We also identified a core set of bacterial OTUs from all samples that classified within six genera: Streptococcus, Fusobacterium, Haemophilus, Neisseria, Prevotella, and Rothia. A set of 14 additional core OTUs were present in the majority of subjects, sites, and time-points, affiliated with the Campylobacter, Bergeyella, and Porphyromonas genera. This study characterizing a baseline and examining temporal shifts of the healthy core microbiota provides an useful prospect to examine dysbiosis during disease. While this knowledge can be harnessed to develop novel prognostics and diagnostics for disease conditions, the intra-individual differences in oral microbiota also highlight the need for an individualized approach to bacterial surveillance in dentistry.
MGYA00143599	ERR1109580	ERS951382	MGYS00001068	4.1	2018-01-24T00:00:00	ERR1109580	amplicon	Illumina MiSeq	ILLUMINA	Healthy human oral 16S rRNA V3-V4	Oral_TS_268	16S V3-V4 human oral from tongue dorsum, supragingival plaque, and saliva of healthy subjects.	root:Host-associated:Human:Digestive system:Oral	None	None	None	Canada	None	None	2016-06-13	2016-06-13T10:47:24	Home sapiens	9606	PRJEB11529	ERP012926	UNIVERSITY OF WATERLOO	SUBMITTED	2016-06-13T10:46:58	None	287	Temporal stability of the oral microbiota: A longitudinal study of the dental, tongue, and salivary bacterial consortia	Every individual harbors a distinct oral microbiome that is influenced by environmental changes and shifts dramatically during the transition to disease. Examining baseline variation within and between individuals over time is critical to understanding this disease transition. Here we examined the temporal stability of supragingival plaque, tongue dorsum, and salivary microbial communities of healthy individuals. Ten subjects were sampled over 90 days and oral bacterial communities were profiled by high-throughput 16S rRNA gene sequencing. In all cases, supragingival plaque consortia were distinct from tongue dorsum and salivary communities. Overall, 97% of bacterial operational taxonomic units (OTUs) found in saliva were also detected in tongue samples, whereas only 2% of salivary OTUs were associated with supragingival plaque. Relative to other sites, the tongue dorsum also exhibited the highest relative temporal stability in bacterial composition. Because of the temporal variability in intra-individual microbiota, pooling of data from at least three time-points was required to capture the majority of an individual?s diversity at all time points. Using machine learning, we could also identify each subject by their microbial profiles alone with 95% accuracy, owing to each individual?s distinct oral microbial profiles. We also identified a core set of bacterial OTUs from all samples that classified within six genera: Streptococcus, Fusobacterium, Haemophilus, Neisseria, Prevotella, and Rothia. A set of 14 additional core OTUs were present in the majority of subjects, sites, and time-points, affiliated with the Campylobacter, Bergeyella, and Porphyromonas genera. This study characterizing a baseline and examining temporal shifts of the healthy core microbiota provides an useful prospect to examine dysbiosis during disease. While this knowledge can be harnessed to develop novel prognostics and diagnostics for disease conditions, the intra-individual differences in oral microbiota also highlight the need for an individualized approach to bacterial surveillance in dentistry.
MGYA00143600	ERR1109484	ERS951296	MGYS00001068	4.1	2018-01-24T00:00:00	ERR1109484	amplicon	Illumina MiSeq	ILLUMINA	Healthy human oral 16S rRNA V3-V4	Oral_TS_182	16S V3-V4 human oral from tongue dorsum, supragingival plaque, and saliva of healthy subjects.	root:Host-associated:Human:Digestive system:Oral	None	None	None	Canada	None	None	2016-06-13	2016-06-13T10:47:23	Home sapiens	9606	PRJEB11529	ERP012926	UNIVERSITY OF WATERLOO	SUBMITTED	2016-06-13T10:46:58	None	287	Temporal stability of the oral microbiota: A longitudinal study of the dental, tongue, and salivary bacterial consortia	Every individual harbors a distinct oral microbiome that is influenced by environmental changes and shifts dramatically during the transition to disease. Examining baseline variation within and between individuals over time is critical to understanding this disease transition. Here we examined the temporal stability of supragingival plaque, tongue dorsum, and salivary microbial communities of healthy individuals. Ten subjects were sampled over 90 days and oral bacterial communities were profiled by high-throughput 16S rRNA gene sequencing. In all cases, supragingival plaque consortia were distinct from tongue dorsum and salivary communities. Overall, 97% of bacterial operational taxonomic units (OTUs) found in saliva were also detected in tongue samples, whereas only 2% of salivary OTUs were associated with supragingival plaque. Relative to other sites, the tongue dorsum also exhibited the highest relative temporal stability in bacterial composition. Because of the temporal variability in intra-individual microbiota, pooling of data from at least three time-points was required to capture the majority of an individual?s diversity at all time points. Using machine learning, we could also identify each subject by their microbial profiles alone with 95% accuracy, owing to each individual?s distinct oral microbial profiles. We also identified a core set of bacterial OTUs from all samples that classified within six genera: Streptococcus, Fusobacterium, Haemophilus, Neisseria, Prevotella, and Rothia. A set of 14 additional core OTUs were present in the majority of subjects, sites, and time-points, affiliated with the Campylobacter, Bergeyella, and Porphyromonas genera. This study characterizing a baseline and examining temporal shifts of the healthy core microbiota provides an useful prospect to examine dysbiosis during disease. While this knowledge can be harnessed to develop novel prognostics and diagnostics for disease conditions, the intra-individual differences in oral microbiota also highlight the need for an individualized approach to bacterial surveillance in dentistry.
MGYA00143601	ERR1109663	ERS951209	MGYS00001068	4.1	2018-01-24T00:00:00	ERR1109663	amplicon	Illumina MiSeq	ILLUMINA	Healthy human oral 16S rRNA V3-V4	Oral_TS_95	16S V3-V4 human oral from tongue dorsum, supragingival plaque, and saliva of healthy subjects.	root:Host-associated:Human:Digestive system:Oral	None	None	None	Canada	None	None	2016-06-13	2016-06-13T10:47:23	Home sapiens	9606	PRJEB11529	ERP012926	UNIVERSITY OF WATERLOO	SUBMITTED	2016-06-13T10:46:58	None	287	Temporal stability of the oral microbiota: A longitudinal study of the dental, tongue, and salivary bacterial consortia	Every individual harbors a distinct oral microbiome that is influenced by environmental changes and shifts dramatically during the transition to disease. Examining baseline variation within and between individuals over time is critical to understanding this disease transition. Here we examined the temporal stability of supragingival plaque, tongue dorsum, and salivary microbial communities of healthy individuals. Ten subjects were sampled over 90 days and oral bacterial communities were profiled by high-throughput 16S rRNA gene sequencing. In all cases, supragingival plaque consortia were distinct from tongue dorsum and salivary communities. Overall, 97% of bacterial operational taxonomic units (OTUs) found in saliva were also detected in tongue samples, whereas only 2% of salivary OTUs were associated with supragingival plaque. Relative to other sites, the tongue dorsum also exhibited the highest relative temporal stability in bacterial composition. Because of the temporal variability in intra-individual microbiota, pooling of data from at least three time-points was required to capture the majority of an individual?s diversity at all time points. Using machine learning, we could also identify each subject by their microbial profiles alone with 95% accuracy, owing to each individual?s distinct oral microbial profiles. We also identified a core set of bacterial OTUs from all samples that classified within six genera: Streptococcus, Fusobacterium, Haemophilus, Neisseria, Prevotella, and Rothia. A set of 14 additional core OTUs were present in the majority of subjects, sites, and time-points, affiliated with the Campylobacter, Bergeyella, and Porphyromonas genera. This study characterizing a baseline and examining temporal shifts of the healthy core microbiota provides an useful prospect to examine dysbiosis during disease. While this knowledge can be harnessed to develop novel prognostics and diagnostics for disease conditions, the intra-individual differences in oral microbiota also highlight the need for an individualized approach to bacterial surveillance in dentistry.
MGYA00143602	ERR1109650	ERS951197	MGYS00001068	4.1	2018-01-24T00:00:00	ERR1109650	amplicon	Illumina MiSeq	ILLUMINA	Healthy human oral 16S rRNA V3-V4	Oral_TS_83	16S V3-V4 human oral from tongue dorsum, supragingival plaque, and saliva of healthy subjects.	root:Host-associated:Human:Digestive system:Oral	None	None	None	Canada	None	None	2016-06-13	2016-06-13T10:47:23	Home sapiens	9606	PRJEB11529	ERP012926	UNIVERSITY OF WATERLOO	SUBMITTED	2016-06-13T10:46:58	None	287	Temporal stability of the oral microbiota: A longitudinal study of the dental, tongue, and salivary bacterial consortia	Every individual harbors a distinct oral microbiome that is influenced by environmental changes and shifts dramatically during the transition to disease. Examining baseline variation within and between individuals over time is critical to understanding this disease transition. Here we examined the temporal stability of supragingival plaque, tongue dorsum, and salivary microbial communities of healthy individuals. Ten subjects were sampled over 90 days and oral bacterial communities were profiled by high-throughput 16S rRNA gene sequencing. In all cases, supragingival plaque consortia were distinct from tongue dorsum and salivary communities. Overall, 97% of bacterial operational taxonomic units (OTUs) found in saliva were also detected in tongue samples, whereas only 2% of salivary OTUs were associated with supragingival plaque. Relative to other sites, the tongue dorsum also exhibited the highest relative temporal stability in bacterial composition. Because of the temporal variability in intra-individual microbiota, pooling of data from at least three time-points was required to capture the majority of an individual?s diversity at all time points. Using machine learning, we could also identify each subject by their microbial profiles alone with 95% accuracy, owing to each individual?s distinct oral microbial profiles. We also identified a core set of bacterial OTUs from all samples that classified within six genera: Streptococcus, Fusobacterium, Haemophilus, Neisseria, Prevotella, and Rothia. A set of 14 additional core OTUs were present in the majority of subjects, sites, and time-points, affiliated with the Campylobacter, Bergeyella, and Porphyromonas genera. This study characterizing a baseline and examining temporal shifts of the healthy core microbiota provides an useful prospect to examine dysbiosis during disease. While this knowledge can be harnessed to develop novel prognostics and diagnostics for disease conditions, the intra-individual differences in oral microbiota also highlight the need for an individualized approach to bacterial surveillance in dentistry.
MGYA00143603	ERR1678092	ERS1394978	MGYS00001068	4.1	2018-01-24T00:00:00	ERR1678092	amplicon	NA	NA	SA6x1Y	SA6x1Y	16S V3-V4 human oral from tongue dorsum, supragingival plaque, and saliva of healthy subjects.	root:Host-associated:Human:Digestive system:Oral	None	None	None	None	None	None	2018-01-24	2018-01-24T09:07:41	Homo sapiens	9606	PRJEB11529	ERP012926	UNIVERSITY OF WATERLOO	SUBMITTED	2016-06-13T10:46:58	None	287	Temporal stability of the oral microbiota: A longitudinal study of the dental, tongue, and salivary bacterial consortia	Every individual harbors a distinct oral microbiome that is influenced by environmental changes and shifts dramatically during the transition to disease. Examining baseline variation within and between individuals over time is critical to understanding this disease transition. Here we examined the temporal stability of supragingival plaque, tongue dorsum, and salivary microbial communities of healthy individuals. Ten subjects were sampled over 90 days and oral bacterial communities were profiled by high-throughput 16S rRNA gene sequencing. In all cases, supragingival plaque consortia were distinct from tongue dorsum and salivary communities. Overall, 97% of bacterial operational taxonomic units (OTUs) found in saliva were also detected in tongue samples, whereas only 2% of salivary OTUs were associated with supragingival plaque. Relative to other sites, the tongue dorsum also exhibited the highest relative temporal stability in bacterial composition. Because of the temporal variability in intra-individual microbiota, pooling of data from at least three time-points was required to capture the majority of an individual?s diversity at all time points. Using machine learning, we could also identify each subject by their microbial profiles alone with 95% accuracy, owing to each individual?s distinct oral microbial profiles. We also identified a core set of bacterial OTUs from all samples that classified within six genera: Streptococcus, Fusobacterium, Haemophilus, Neisseria, Prevotella, and Rothia. A set of 14 additional core OTUs were present in the majority of subjects, sites, and time-points, affiliated with the Campylobacter, Bergeyella, and Porphyromonas genera. This study characterizing a baseline and examining temporal shifts of the healthy core microbiota provides an useful prospect to examine dysbiosis during disease. While this knowledge can be harnessed to develop novel prognostics and diagnostics for disease conditions, the intra-individual differences in oral microbiota also highlight the need for an individualized approach to bacterial surveillance in dentistry.
MGYA00143604	ERR1109592	ERS951143	MGYS00001068	4.1	2018-01-24T00:00:00	ERR1109592	amplicon	Illumina MiSeq	ILLUMINA	Healthy human oral 16S rRNA V3-V4	Oral_TS_29	16S V3-V4 human oral from tongue dorsum, supragingival plaque, and saliva of healthy subjects.	root:Host-associated:Human:Digestive system:Oral	None	None	None	Canada	None	None	2016-06-13	2016-06-13T10:47:23	Home sapiens	9606	PRJEB11529	ERP012926	UNIVERSITY OF WATERLOO	SUBMITTED	2016-06-13T10:46:58	None	287	Temporal stability of the oral microbiota: A longitudinal study of the dental, tongue, and salivary bacterial consortia	Every individual harbors a distinct oral microbiome that is influenced by environmental changes and shifts dramatically during the transition to disease. Examining baseline variation within and between individuals over time is critical to understanding this disease transition. Here we examined the temporal stability of supragingival plaque, tongue dorsum, and salivary microbial communities of healthy individuals. Ten subjects were sampled over 90 days and oral bacterial communities were profiled by high-throughput 16S rRNA gene sequencing. In all cases, supragingival plaque consortia were distinct from tongue dorsum and salivary communities. Overall, 97% of bacterial operational taxonomic units (OTUs) found in saliva were also detected in tongue samples, whereas only 2% of salivary OTUs were associated with supragingival plaque. Relative to other sites, the tongue dorsum also exhibited the highest relative temporal stability in bacterial composition. Because of the temporal variability in intra-individual microbiota, pooling of data from at least three time-points was required to capture the majority of an individual?s diversity at all time points. Using machine learning, we could also identify each subject by their microbial profiles alone with 95% accuracy, owing to each individual?s distinct oral microbial profiles. We also identified a core set of bacterial OTUs from all samples that classified within six genera: Streptococcus, Fusobacterium, Haemophilus, Neisseria, Prevotella, and Rothia. A set of 14 additional core OTUs were present in the majority of subjects, sites, and time-points, affiliated with the Campylobacter, Bergeyella, and Porphyromonas genera. This study characterizing a baseline and examining temporal shifts of the healthy core microbiota provides an useful prospect to examine dysbiosis during disease. While this knowledge can be harnessed to develop novel prognostics and diagnostics for disease conditions, the intra-individual differences in oral microbiota also highlight the need for an individualized approach to bacterial surveillance in dentistry.
MGYA00143605	ERR1109545	ERS951350	MGYS00001068	4.1	2018-01-24T00:00:00	ERR1109545	amplicon	Illumina MiSeq	ILLUMINA	Healthy human oral 16S rRNA V3-V4	Oral_TS_236	16S V3-V4 human oral from tongue dorsum, supragingival plaque, and saliva of healthy subjects.	root:Host-associated:Human:Digestive system:Oral	None	None	None	Canada	None	None	2016-06-13	2016-06-13T10:47:24	Home sapiens	9606	PRJEB11529	ERP012926	UNIVERSITY OF WATERLOO	SUBMITTED	2016-06-13T10:46:58	None	287	Temporal stability of the oral microbiota: A longitudinal study of the dental, tongue, and salivary bacterial consortia	Every individual harbors a distinct oral microbiome that is influenced by environmental changes and shifts dramatically during the transition to disease. Examining baseline variation within and between individuals over time is critical to understanding this disease transition. Here we examined the temporal stability of supragingival plaque, tongue dorsum, and salivary microbial communities of healthy individuals. Ten subjects were sampled over 90 days and oral bacterial communities were profiled by high-throughput 16S rRNA gene sequencing. In all cases, supragingival plaque consortia were distinct from tongue dorsum and salivary communities. Overall, 97% of bacterial operational taxonomic units (OTUs) found in saliva were also detected in tongue samples, whereas only 2% of salivary OTUs were associated with supragingival plaque. Relative to other sites, the tongue dorsum also exhibited the highest relative temporal stability in bacterial composition. Because of the temporal variability in intra-individual microbiota, pooling of data from at least three time-points was required to capture the majority of an individual?s diversity at all time points. Using machine learning, we could also identify each subject by their microbial profiles alone with 95% accuracy, owing to each individual?s distinct oral microbial profiles. We also identified a core set of bacterial OTUs from all samples that classified within six genera: Streptococcus, Fusobacterium, Haemophilus, Neisseria, Prevotella, and Rothia. A set of 14 additional core OTUs were present in the majority of subjects, sites, and time-points, affiliated with the Campylobacter, Bergeyella, and Porphyromonas genera. This study characterizing a baseline and examining temporal shifts of the healthy core microbiota provides an useful prospect to examine dysbiosis during disease. While this knowledge can be harnessed to develop novel prognostics and diagnostics for disease conditions, the intra-individual differences in oral microbiota also highlight the need for an individualized approach to bacterial surveillance in dentistry.
MGYA00143606	ERR1109618	ERS951167	MGYS00001068	4.1	2018-01-24T00:00:00	ERR1109618	amplicon	Illumina MiSeq	ILLUMINA	Healthy human oral 16S rRNA V3-V4	Oral_TS_53	16S V3-V4 human oral from tongue dorsum, supragingival plaque, and saliva of healthy subjects.	root:Host-associated:Human:Digestive system:Oral	None	None	None	Canada	None	None	2016-06-13	2016-06-13T10:47:23	Home sapiens	9606	PRJEB11529	ERP012926	UNIVERSITY OF WATERLOO	SUBMITTED	2016-06-13T10:46:58	None	287	Temporal stability of the oral microbiota: A longitudinal study of the dental, tongue, and salivary bacterial consortia	Every individual harbors a distinct oral microbiome that is influenced by environmental changes and shifts dramatically during the transition to disease. Examining baseline variation within and between individuals over time is critical to understanding this disease transition. Here we examined the temporal stability of supragingival plaque, tongue dorsum, and salivary microbial communities of healthy individuals. Ten subjects were sampled over 90 days and oral bacterial communities were profiled by high-throughput 16S rRNA gene sequencing. In all cases, supragingival plaque consortia were distinct from tongue dorsum and salivary communities. Overall, 97% of bacterial operational taxonomic units (OTUs) found in saliva were also detected in tongue samples, whereas only 2% of salivary OTUs were associated with supragingival plaque. Relative to other sites, the tongue dorsum also exhibited the highest relative temporal stability in bacterial composition. Because of the temporal variability in intra-individual microbiota, pooling of data from at least three time-points was required to capture the majority of an individual?s diversity at all time points. Using machine learning, we could also identify each subject by their microbial profiles alone with 95% accuracy, owing to each individual?s distinct oral microbial profiles. We also identified a core set of bacterial OTUs from all samples that classified within six genera: Streptococcus, Fusobacterium, Haemophilus, Neisseria, Prevotella, and Rothia. A set of 14 additional core OTUs were present in the majority of subjects, sites, and time-points, affiliated with the Campylobacter, Bergeyella, and Porphyromonas genera. This study characterizing a baseline and examining temporal shifts of the healthy core microbiota provides an useful prospect to examine dysbiosis during disease. While this knowledge can be harnessed to develop novel prognostics and diagnostics for disease conditions, the intra-individual differences in oral microbiota also highlight the need for an individualized approach to bacterial surveillance in dentistry.
MGYA00143607	ERR1109551	ERS951356	MGYS00001068	4.1	2018-01-24T00:00:00	ERR1109551	amplicon	Illumina MiSeq	ILLUMINA	Healthy human oral 16S rRNA V3-V4	Oral_TS_242	16S V3-V4 human oral from tongue dorsum, supragingival plaque, and saliva of healthy subjects.	root:Host-associated:Human:Digestive system:Oral	None	None	None	Canada	None	None	2016-06-13	2016-06-13T10:47:24	Home sapiens	9606	PRJEB11529	ERP012926	UNIVERSITY OF WATERLOO	SUBMITTED	2016-06-13T10:46:58	None	287	Temporal stability of the oral microbiota: A longitudinal study of the dental, tongue, and salivary bacterial consortia	Every individual harbors a distinct oral microbiome that is influenced by environmental changes and shifts dramatically during the transition to disease. Examining baseline variation within and between individuals over time is critical to understanding this disease transition. Here we examined the temporal stability of supragingival plaque, tongue dorsum, and salivary microbial communities of healthy individuals. Ten subjects were sampled over 90 days and oral bacterial communities were profiled by high-throughput 16S rRNA gene sequencing. In all cases, supragingival plaque consortia were distinct from tongue dorsum and salivary communities. Overall, 97% of bacterial operational taxonomic units (OTUs) found in saliva were also detected in tongue samples, whereas only 2% of salivary OTUs were associated with supragingival plaque. Relative to other sites, the tongue dorsum also exhibited the highest relative temporal stability in bacterial composition. Because of the temporal variability in intra-individual microbiota, pooling of data from at least three time-points was required to capture the majority of an individual?s diversity at all time points. Using machine learning, we could also identify each subject by their microbial profiles alone with 95% accuracy, owing to each individual?s distinct oral microbial profiles. We also identified a core set of bacterial OTUs from all samples that classified within six genera: Streptococcus, Fusobacterium, Haemophilus, Neisseria, Prevotella, and Rothia. A set of 14 additional core OTUs were present in the majority of subjects, sites, and time-points, affiliated with the Campylobacter, Bergeyella, and Porphyromonas genera. This study characterizing a baseline and examining temporal shifts of the healthy core microbiota provides an useful prospect to examine dysbiosis during disease. While this knowledge can be harnessed to develop novel prognostics and diagnostics for disease conditions, the intra-individual differences in oral microbiota also highlight the need for an individualized approach to bacterial surveillance in dentistry.
MGYA00143608	ERR1109591	ERS951142	MGYS00001068	4.1	2018-01-24T00:00:00	ERR1109591	amplicon	Illumina MiSeq	ILLUMINA	Healthy human oral 16S rRNA V3-V4	Oral_TS_28	16S V3-V4 human oral from tongue dorsum, supragingival plaque, and saliva of healthy subjects.	root:Host-associated:Human:Digestive system:Oral	None	None	None	Canada	None	None	2016-06-13	2016-06-13T10:47:23	Home sapiens	9606	PRJEB11529	ERP012926	UNIVERSITY OF WATERLOO	SUBMITTED	2016-06-13T10:46:58	None	287	Temporal stability of the oral microbiota: A longitudinal study of the dental, tongue, and salivary bacterial consortia	Every individual harbors a distinct oral microbiome that is influenced by environmental changes and shifts dramatically during the transition to disease. Examining baseline variation within and between individuals over time is critical to understanding this disease transition. Here we examined the temporal stability of supragingival plaque, tongue dorsum, and salivary microbial communities of healthy individuals. Ten subjects were sampled over 90 days and oral bacterial communities were profiled by high-throughput 16S rRNA gene sequencing. In all cases, supragingival plaque consortia were distinct from tongue dorsum and salivary communities. Overall, 97% of bacterial operational taxonomic units (OTUs) found in saliva were also detected in tongue samples, whereas only 2% of salivary OTUs were associated with supragingival plaque. Relative to other sites, the tongue dorsum also exhibited the highest relative temporal stability in bacterial composition. Because of the temporal variability in intra-individual microbiota, pooling of data from at least three time-points was required to capture the majority of an individual?s diversity at all time points. Using machine learning, we could also identify each subject by their microbial profiles alone with 95% accuracy, owing to each individual?s distinct oral microbial profiles. We also identified a core set of bacterial OTUs from all samples that classified within six genera: Streptococcus, Fusobacterium, Haemophilus, Neisseria, Prevotella, and Rothia. A set of 14 additional core OTUs were present in the majority of subjects, sites, and time-points, affiliated with the Campylobacter, Bergeyella, and Porphyromonas genera. This study characterizing a baseline and examining temporal shifts of the healthy core microbiota provides an useful prospect to examine dysbiosis during disease. While this knowledge can be harnessed to develop novel prognostics and diagnostics for disease conditions, the intra-individual differences in oral microbiota also highlight the need for an individualized approach to bacterial surveillance in dentistry.
MGYA00143609	ERR1109531	ERS951338	MGYS00001068	4.1	2018-01-24T00:00:00	ERR1109531	amplicon	Illumina MiSeq	ILLUMINA	Healthy human oral 16S rRNA V3-V4	Oral_TS_224	16S V3-V4 human oral from tongue dorsum, supragingival plaque, and saliva of healthy subjects.	root:Host-associated:Human:Digestive system:Oral	None	None	None	Canada	None	None	2016-06-13	2016-06-13T10:47:24	Home sapiens	9606	PRJEB11529	ERP012926	UNIVERSITY OF WATERLOO	SUBMITTED	2016-06-13T10:46:58	None	287	Temporal stability of the oral microbiota: A longitudinal study of the dental, tongue, and salivary bacterial consortia	Every individual harbors a distinct oral microbiome that is influenced by environmental changes and shifts dramatically during the transition to disease. Examining baseline variation within and between individuals over time is critical to understanding this disease transition. Here we examined the temporal stability of supragingival plaque, tongue dorsum, and salivary microbial communities of healthy individuals. Ten subjects were sampled over 90 days and oral bacterial communities were profiled by high-throughput 16S rRNA gene sequencing. In all cases, supragingival plaque consortia were distinct from tongue dorsum and salivary communities. Overall, 97% of bacterial operational taxonomic units (OTUs) found in saliva were also detected in tongue samples, whereas only 2% of salivary OTUs were associated with supragingival plaque. Relative to other sites, the tongue dorsum also exhibited the highest relative temporal stability in bacterial composition. Because of the temporal variability in intra-individual microbiota, pooling of data from at least three time-points was required to capture the majority of an individual?s diversity at all time points. Using machine learning, we could also identify each subject by their microbial profiles alone with 95% accuracy, owing to each individual?s distinct oral microbial profiles. We also identified a core set of bacterial OTUs from all samples that classified within six genera: Streptococcus, Fusobacterium, Haemophilus, Neisseria, Prevotella, and Rothia. A set of 14 additional core OTUs were present in the majority of subjects, sites, and time-points, affiliated with the Campylobacter, Bergeyella, and Porphyromonas genera. This study characterizing a baseline and examining temporal shifts of the healthy core microbiota provides an useful prospect to examine dysbiosis during disease. While this knowledge can be harnessed to develop novel prognostics and diagnostics for disease conditions, the intra-individual differences in oral microbiota also highlight the need for an individualized approach to bacterial surveillance in dentistry.
MGYA00143610	ERR1109647	ERS951194	MGYS00001068	4.1	2018-01-24T00:00:00	ERR1109647	amplicon	Illumina MiSeq	ILLUMINA	Healthy human oral 16S rRNA V3-V4	Oral_TS_80	16S V3-V4 human oral from tongue dorsum, supragingival plaque, and saliva of healthy subjects.	root:Host-associated:Human:Digestive system:Oral	None	None	None	Canada	None	None	2016-06-13	2016-06-13T10:47:23	Home sapiens	9606	PRJEB11529	ERP012926	UNIVERSITY OF WATERLOO	SUBMITTED	2016-06-13T10:46:58	None	287	Temporal stability of the oral microbiota: A longitudinal study of the dental, tongue, and salivary bacterial consortia	Every individual harbors a distinct oral microbiome that is influenced by environmental changes and shifts dramatically during the transition to disease. Examining baseline variation within and between individuals over time is critical to understanding this disease transition. Here we examined the temporal stability of supragingival plaque, tongue dorsum, and salivary microbial communities of healthy individuals. Ten subjects were sampled over 90 days and oral bacterial communities were profiled by high-throughput 16S rRNA gene sequencing. In all cases, supragingival plaque consortia were distinct from tongue dorsum and salivary communities. Overall, 97% of bacterial operational taxonomic units (OTUs) found in saliva were also detected in tongue samples, whereas only 2% of salivary OTUs were associated with supragingival plaque. Relative to other sites, the tongue dorsum also exhibited the highest relative temporal stability in bacterial composition. Because of the temporal variability in intra-individual microbiota, pooling of data from at least three time-points was required to capture the majority of an individual?s diversity at all time points. Using machine learning, we could also identify each subject by their microbial profiles alone with 95% accuracy, owing to each individual?s distinct oral microbial profiles. We also identified a core set of bacterial OTUs from all samples that classified within six genera: Streptococcus, Fusobacterium, Haemophilus, Neisseria, Prevotella, and Rothia. A set of 14 additional core OTUs were present in the majority of subjects, sites, and time-points, affiliated with the Campylobacter, Bergeyella, and Porphyromonas genera. This study characterizing a baseline and examining temporal shifts of the healthy core microbiota provides an useful prospect to examine dysbiosis during disease. While this knowledge can be harnessed to develop novel prognostics and diagnostics for disease conditions, the intra-individual differences in oral microbiota also highlight the need for an individualized approach to bacterial surveillance in dentistry.
MGYA00143611	ERR1678099	ERS1394980	MGYS00001068	4.1	2018-01-24T00:00:00	ERR1678099	amplicon	NA	NA	SA11x1Y	SA11x1Y	16S V3-V4 human oral from tongue dorsum, supragingival plaque, and saliva of healthy subjects.	root:Host-associated:Human:Digestive system:Oral	None	None	None	None	None	None	2018-01-24	2018-01-24T09:07:41	Homo sapiens	9606	PRJEB11529	ERP012926	UNIVERSITY OF WATERLOO	SUBMITTED	2016-06-13T10:46:58	None	287	Temporal stability of the oral microbiota: A longitudinal study of the dental, tongue, and salivary bacterial consortia	Every individual harbors a distinct oral microbiome that is influenced by environmental changes and shifts dramatically during the transition to disease. Examining baseline variation within and between individuals over time is critical to understanding this disease transition. Here we examined the temporal stability of supragingival plaque, tongue dorsum, and salivary microbial communities of healthy individuals. Ten subjects were sampled over 90 days and oral bacterial communities were profiled by high-throughput 16S rRNA gene sequencing. In all cases, supragingival plaque consortia were distinct from tongue dorsum and salivary communities. Overall, 97% of bacterial operational taxonomic units (OTUs) found in saliva were also detected in tongue samples, whereas only 2% of salivary OTUs were associated with supragingival plaque. Relative to other sites, the tongue dorsum also exhibited the highest relative temporal stability in bacterial composition. Because of the temporal variability in intra-individual microbiota, pooling of data from at least three time-points was required to capture the majority of an individual?s diversity at all time points. Using machine learning, we could also identify each subject by their microbial profiles alone with 95% accuracy, owing to each individual?s distinct oral microbial profiles. We also identified a core set of bacterial OTUs from all samples that classified within six genera: Streptococcus, Fusobacterium, Haemophilus, Neisseria, Prevotella, and Rothia. A set of 14 additional core OTUs were present in the majority of subjects, sites, and time-points, affiliated with the Campylobacter, Bergeyella, and Porphyromonas genera. This study characterizing a baseline and examining temporal shifts of the healthy core microbiota provides an useful prospect to examine dysbiosis during disease. While this knowledge can be harnessed to develop novel prognostics and diagnostics for disease conditions, the intra-individual differences in oral microbiota also highlight the need for an individualized approach to bacterial surveillance in dentistry.
MGYA00143612	ERR1109634	ERS951182	MGYS00001068	4.1	2018-01-24T00:00:00	ERR1109634	amplicon	Illumina MiSeq	ILLUMINA	Healthy human oral 16S rRNA V3-V4	Oral_TS_68	16S V3-V4 human oral from tongue dorsum, supragingival plaque, and saliva of healthy subjects.	root:Host-associated:Human:Digestive system:Oral	None	None	None	Canada	None	None	2016-06-13	2016-06-13T10:47:23	Home sapiens	9606	PRJEB11529	ERP012926	UNIVERSITY OF WATERLOO	SUBMITTED	2016-06-13T10:46:58	None	287	Temporal stability of the oral microbiota: A longitudinal study of the dental, tongue, and salivary bacterial consortia	Every individual harbors a distinct oral microbiome that is influenced by environmental changes and shifts dramatically during the transition to disease. Examining baseline variation within and between individuals over time is critical to understanding this disease transition. Here we examined the temporal stability of supragingival plaque, tongue dorsum, and salivary microbial communities of healthy individuals. Ten subjects were sampled over 90 days and oral bacterial communities were profiled by high-throughput 16S rRNA gene sequencing. In all cases, supragingival plaque consortia were distinct from tongue dorsum and salivary communities. Overall, 97% of bacterial operational taxonomic units (OTUs) found in saliva were also detected in tongue samples, whereas only 2% of salivary OTUs were associated with supragingival plaque. Relative to other sites, the tongue dorsum also exhibited the highest relative temporal stability in bacterial composition. Because of the temporal variability in intra-individual microbiota, pooling of data from at least three time-points was required to capture the majority of an individual?s diversity at all time points. Using machine learning, we could also identify each subject by their microbial profiles alone with 95% accuracy, owing to each individual?s distinct oral microbial profiles. We also identified a core set of bacterial OTUs from all samples that classified within six genera: Streptococcus, Fusobacterium, Haemophilus, Neisseria, Prevotella, and Rothia. A set of 14 additional core OTUs were present in the majority of subjects, sites, and time-points, affiliated with the Campylobacter, Bergeyella, and Porphyromonas genera. This study characterizing a baseline and examining temporal shifts of the healthy core microbiota provides an useful prospect to examine dysbiosis during disease. While this knowledge can be harnessed to develop novel prognostics and diagnostics for disease conditions, the intra-individual differences in oral microbiota also highlight the need for an individualized approach to bacterial surveillance in dentistry.
MGYA00143614	ERR1109624	ERS951173	MGYS00001068	4.1	2018-01-24T00:00:00	ERR1109624	amplicon	Illumina MiSeq	ILLUMINA	Healthy human oral 16S rRNA V3-V4	Oral_TS_59	16S V3-V4 human oral from tongue dorsum, supragingival plaque, and saliva of healthy subjects.	root:Host-associated:Human:Digestive system:Oral	None	None	None	Canada	None	None	2016-06-13	2016-06-13T10:47:23	Home sapiens	9606	PRJEB11529	ERP012926	UNIVERSITY OF WATERLOO	SUBMITTED	2016-06-13T10:46:58	None	287	Temporal stability of the oral microbiota: A longitudinal study of the dental, tongue, and salivary bacterial consortia	Every individual harbors a distinct oral microbiome that is influenced by environmental changes and shifts dramatically during the transition to disease. Examining baseline variation within and between individuals over time is critical to understanding this disease transition. Here we examined the temporal stability of supragingival plaque, tongue dorsum, and salivary microbial communities of healthy individuals. Ten subjects were sampled over 90 days and oral bacterial communities were profiled by high-throughput 16S rRNA gene sequencing. In all cases, supragingival plaque consortia were distinct from tongue dorsum and salivary communities. Overall, 97% of bacterial operational taxonomic units (OTUs) found in saliva were also detected in tongue samples, whereas only 2% of salivary OTUs were associated with supragingival plaque. Relative to other sites, the tongue dorsum also exhibited the highest relative temporal stability in bacterial composition. Because of the temporal variability in intra-individual microbiota, pooling of data from at least three time-points was required to capture the majority of an individual?s diversity at all time points. Using machine learning, we could also identify each subject by their microbial profiles alone with 95% accuracy, owing to each individual?s distinct oral microbial profiles. We also identified a core set of bacterial OTUs from all samples that classified within six genera: Streptococcus, Fusobacterium, Haemophilus, Neisseria, Prevotella, and Rothia. A set of 14 additional core OTUs were present in the majority of subjects, sites, and time-points, affiliated with the Campylobacter, Bergeyella, and Porphyromonas genera. This study characterizing a baseline and examining temporal shifts of the healthy core microbiota provides an useful prospect to examine dysbiosis during disease. While this knowledge can be harnessed to develop novel prognostics and diagnostics for disease conditions, the intra-individual differences in oral microbiota also highlight the need for an individualized approach to bacterial surveillance in dentistry.
MGYA00143615	ERR1109598	ERS951149	MGYS00001068	4.1	2018-01-24T00:00:00	ERR1109598	amplicon	Illumina MiSeq	ILLUMINA	Healthy human oral 16S rRNA V3-V4	Oral_TS_35	16S V3-V4 human oral from tongue dorsum, supragingival plaque, and saliva of healthy subjects.	root:Host-associated:Human:Digestive system:Oral	None	None	None	Canada	None	None	2016-06-13	2016-06-13T10:47:23	Home sapiens	9606	PRJEB11529	ERP012926	UNIVERSITY OF WATERLOO	SUBMITTED	2016-06-13T10:46:58	None	287	Temporal stability of the oral microbiota: A longitudinal study of the dental, tongue, and salivary bacterial consortia	Every individual harbors a distinct oral microbiome that is influenced by environmental changes and shifts dramatically during the transition to disease. Examining baseline variation within and between individuals over time is critical to understanding this disease transition. Here we examined the temporal stability of supragingival plaque, tongue dorsum, and salivary microbial communities of healthy individuals. Ten subjects were sampled over 90 days and oral bacterial communities were profiled by high-throughput 16S rRNA gene sequencing. In all cases, supragingival plaque consortia were distinct from tongue dorsum and salivary communities. Overall, 97% of bacterial operational taxonomic units (OTUs) found in saliva were also detected in tongue samples, whereas only 2% of salivary OTUs were associated with supragingival plaque. Relative to other sites, the tongue dorsum also exhibited the highest relative temporal stability in bacterial composition. Because of the temporal variability in intra-individual microbiota, pooling of data from at least three time-points was required to capture the majority of an individual?s diversity at all time points. Using machine learning, we could also identify each subject by their microbial profiles alone with 95% accuracy, owing to each individual?s distinct oral microbial profiles. We also identified a core set of bacterial OTUs from all samples that classified within six genera: Streptococcus, Fusobacterium, Haemophilus, Neisseria, Prevotella, and Rothia. A set of 14 additional core OTUs were present in the majority of subjects, sites, and time-points, affiliated with the Campylobacter, Bergeyella, and Porphyromonas genera. This study characterizing a baseline and examining temporal shifts of the healthy core microbiota provides an useful prospect to examine dysbiosis during disease. While this knowledge can be harnessed to develop novel prognostics and diagnostics for disease conditions, the intra-individual differences in oral microbiota also highlight the need for an individualized approach to bacterial surveillance in dentistry.
MGYA00143617	ERR1109641	ERS951189	MGYS00001068	4.1	2018-01-24T00:00:00	ERR1109641	amplicon	Illumina MiSeq	ILLUMINA	Healthy human oral 16S rRNA V3-V4	Oral_TS_75	16S V3-V4 human oral from tongue dorsum, supragingival plaque, and saliva of healthy subjects.	root:Host-associated:Human:Digestive system:Oral	None	None	None	Canada	None	None	2016-06-13	2016-06-13T10:47:23	Home sapiens	9606	PRJEB11529	ERP012926	UNIVERSITY OF WATERLOO	SUBMITTED	2016-06-13T10:46:58	None	287	Temporal stability of the oral microbiota: A longitudinal study of the dental, tongue, and salivary bacterial consortia	Every individual harbors a distinct oral microbiome that is influenced by environmental changes and shifts dramatically during the transition to disease. Examining baseline variation within and between individuals over time is critical to understanding this disease transition. Here we examined the temporal stability of supragingival plaque, tongue dorsum, and salivary microbial communities of healthy individuals. Ten subjects were sampled over 90 days and oral bacterial communities were profiled by high-throughput 16S rRNA gene sequencing. In all cases, supragingival plaque consortia were distinct from tongue dorsum and salivary communities. Overall, 97% of bacterial operational taxonomic units (OTUs) found in saliva were also detected in tongue samples, whereas only 2% of salivary OTUs were associated with supragingival plaque. Relative to other sites, the tongue dorsum also exhibited the highest relative temporal stability in bacterial composition. Because of the temporal variability in intra-individual microbiota, pooling of data from at least three time-points was required to capture the majority of an individual?s diversity at all time points. Using machine learning, we could also identify each subject by their microbial profiles alone with 95% accuracy, owing to each individual?s distinct oral microbial profiles. We also identified a core set of bacterial OTUs from all samples that classified within six genera: Streptococcus, Fusobacterium, Haemophilus, Neisseria, Prevotella, and Rothia. A set of 14 additional core OTUs were present in the majority of subjects, sites, and time-points, affiliated with the Campylobacter, Bergeyella, and Porphyromonas genera. This study characterizing a baseline and examining temporal shifts of the healthy core microbiota provides an useful prospect to examine dysbiosis during disease. While this knowledge can be harnessed to develop novel prognostics and diagnostics for disease conditions, the intra-individual differences in oral microbiota also highlight the need for an individualized approach to bacterial surveillance in dentistry.
MGYA00143618	ERR1109636	ERS951184	MGYS00001068	4.1	2018-01-24T00:00:00	ERR1109636	amplicon	Illumina MiSeq	ILLUMINA	Healthy human oral 16S rRNA V3-V4	Oral_TS_70	16S V3-V4 human oral from tongue dorsum, supragingival plaque, and saliva of healthy subjects.	root:Host-associated:Human:Digestive system:Oral	None	None	None	Canada	None	None	2016-06-13	2016-06-13T10:47:23	Home sapiens	9606	PRJEB11529	ERP012926	UNIVERSITY OF WATERLOO	SUBMITTED	2016-06-13T10:46:58	None	287	Temporal stability of the oral microbiota: A longitudinal study of the dental, tongue, and salivary bacterial consortia	Every individual harbors a distinct oral microbiome that is influenced by environmental changes and shifts dramatically during the transition to disease. Examining baseline variation within and between individuals over time is critical to understanding this disease transition. Here we examined the temporal stability of supragingival plaque, tongue dorsum, and salivary microbial communities of healthy individuals. Ten subjects were sampled over 90 days and oral bacterial communities were profiled by high-throughput 16S rRNA gene sequencing. In all cases, supragingival plaque consortia were distinct from tongue dorsum and salivary communities. Overall, 97% of bacterial operational taxonomic units (OTUs) found in saliva were also detected in tongue samples, whereas only 2% of salivary OTUs were associated with supragingival plaque. Relative to other sites, the tongue dorsum also exhibited the highest relative temporal stability in bacterial composition. Because of the temporal variability in intra-individual microbiota, pooling of data from at least three time-points was required to capture the majority of an individual?s diversity at all time points. Using machine learning, we could also identify each subject by their microbial profiles alone with 95% accuracy, owing to each individual?s distinct oral microbial profiles. We also identified a core set of bacterial OTUs from all samples that classified within six genera: Streptococcus, Fusobacterium, Haemophilus, Neisseria, Prevotella, and Rothia. A set of 14 additional core OTUs were present in the majority of subjects, sites, and time-points, affiliated with the Campylobacter, Bergeyella, and Porphyromonas genera. This study characterizing a baseline and examining temporal shifts of the healthy core microbiota provides an useful prospect to examine dysbiosis during disease. While this knowledge can be harnessed to develop novel prognostics and diagnostics for disease conditions, the intra-individual differences in oral microbiota also highlight the need for an individualized approach to bacterial surveillance in dentistry.
MGYA00143620	ERR1109528	ERS951335	MGYS00001068	4.1	2018-01-24T00:00:00	ERR1109528	amplicon	Illumina MiSeq	ILLUMINA	Healthy human oral 16S rRNA V3-V4	Oral_TS_221	16S V3-V4 human oral from tongue dorsum, supragingival plaque, and saliva of healthy subjects.	root:Host-associated:Human:Digestive system:Oral	None	None	None	Canada	None	None	2016-06-13	2016-06-13T10:47:24	Home sapiens	9606	PRJEB11529	ERP012926	UNIVERSITY OF WATERLOO	SUBMITTED	2016-06-13T10:46:58	None	287	Temporal stability of the oral microbiota: A longitudinal study of the dental, tongue, and salivary bacterial consortia	Every individual harbors a distinct oral microbiome that is influenced by environmental changes and shifts dramatically during the transition to disease. Examining baseline variation within and between individuals over time is critical to understanding this disease transition. Here we examined the temporal stability of supragingival plaque, tongue dorsum, and salivary microbial communities of healthy individuals. Ten subjects were sampled over 90 days and oral bacterial communities were profiled by high-throughput 16S rRNA gene sequencing. In all cases, supragingival plaque consortia were distinct from tongue dorsum and salivary communities. Overall, 97% of bacterial operational taxonomic units (OTUs) found in saliva were also detected in tongue samples, whereas only 2% of salivary OTUs were associated with supragingival plaque. Relative to other sites, the tongue dorsum also exhibited the highest relative temporal stability in bacterial composition. Because of the temporal variability in intra-individual microbiota, pooling of data from at least three time-points was required to capture the majority of an individual?s diversity at all time points. Using machine learning, we could also identify each subject by their microbial profiles alone with 95% accuracy, owing to each individual?s distinct oral microbial profiles. We also identified a core set of bacterial OTUs from all samples that classified within six genera: Streptococcus, Fusobacterium, Haemophilus, Neisseria, Prevotella, and Rothia. A set of 14 additional core OTUs were present in the majority of subjects, sites, and time-points, affiliated with the Campylobacter, Bergeyella, and Porphyromonas genera. This study characterizing a baseline and examining temporal shifts of the healthy core microbiota provides an useful prospect to examine dysbiosis during disease. While this knowledge can be harnessed to develop novel prognostics and diagnostics for disease conditions, the intra-individual differences in oral microbiota also highlight the need for an individualized approach to bacterial surveillance in dentistry.
MGYA00143622	ERR1109488	ERS951131	MGYS00001068	4.1	2018-01-24T00:00:00	ERR1109488	amplicon	Illumina MiSeq	ILLUMINA	Healthy human oral 16S rRNA V3-V4	Oral_TS_17	16S V3-V4 human oral from tongue dorsum, supragingival plaque, and saliva of healthy subjects.	root:Host-associated:Human:Digestive system:Oral	None	None	None	Canada	None	None	2016-06-13	2016-06-13T10:47:23	Home sapiens	9606	PRJEB11529	ERP012926	UNIVERSITY OF WATERLOO	SUBMITTED	2016-06-13T10:46:58	None	287	Temporal stability of the oral microbiota: A longitudinal study of the dental, tongue, and salivary bacterial consortia	Every individual harbors a distinct oral microbiome that is influenced by environmental changes and shifts dramatically during the transition to disease. Examining baseline variation within and between individuals over time is critical to understanding this disease transition. Here we examined the temporal stability of supragingival plaque, tongue dorsum, and salivary microbial communities of healthy individuals. Ten subjects were sampled over 90 days and oral bacterial communities were profiled by high-throughput 16S rRNA gene sequencing. In all cases, supragingival plaque consortia were distinct from tongue dorsum and salivary communities. Overall, 97% of bacterial operational taxonomic units (OTUs) found in saliva were also detected in tongue samples, whereas only 2% of salivary OTUs were associated with supragingival plaque. Relative to other sites, the tongue dorsum also exhibited the highest relative temporal stability in bacterial composition. Because of the temporal variability in intra-individual microbiota, pooling of data from at least three time-points was required to capture the majority of an individual?s diversity at all time points. Using machine learning, we could also identify each subject by their microbial profiles alone with 95% accuracy, owing to each individual?s distinct oral microbial profiles. We also identified a core set of bacterial OTUs from all samples that classified within six genera: Streptococcus, Fusobacterium, Haemophilus, Neisseria, Prevotella, and Rothia. A set of 14 additional core OTUs were present in the majority of subjects, sites, and time-points, affiliated with the Campylobacter, Bergeyella, and Porphyromonas genera. This study characterizing a baseline and examining temporal shifts of the healthy core microbiota provides an useful prospect to examine dysbiosis during disease. While this knowledge can be harnessed to develop novel prognostics and diagnostics for disease conditions, the intra-individual differences in oral microbiota also highlight the need for an individualized approach to bacterial surveillance in dentistry.
MGYA00143623	ERR1109477	ERS951130	MGYS00001068	4.1	2018-01-24T00:00:00	ERR1109477	amplicon	Illumina MiSeq	ILLUMINA	Healthy human oral 16S rRNA V3-V4	Oral_TS_16	16S V3-V4 human oral from tongue dorsum, supragingival plaque, and saliva of healthy subjects.	root:Host-associated:Human:Digestive system:Oral	None	None	None	Canada	None	None	2016-06-13	2016-06-13T10:47:22	Home sapiens	9606	PRJEB11529	ERP012926	UNIVERSITY OF WATERLOO	SUBMITTED	2016-06-13T10:46:58	None	287	Temporal stability of the oral microbiota: A longitudinal study of the dental, tongue, and salivary bacterial consortia	Every individual harbors a distinct oral microbiome that is influenced by environmental changes and shifts dramatically during the transition to disease. Examining baseline variation within and between individuals over time is critical to understanding this disease transition. Here we examined the temporal stability of supragingival plaque, tongue dorsum, and salivary microbial communities of healthy individuals. Ten subjects were sampled over 90 days and oral bacterial communities were profiled by high-throughput 16S rRNA gene sequencing. In all cases, supragingival plaque consortia were distinct from tongue dorsum and salivary communities. Overall, 97% of bacterial operational taxonomic units (OTUs) found in saliva were also detected in tongue samples, whereas only 2% of salivary OTUs were associated with supragingival plaque. Relative to other sites, the tongue dorsum also exhibited the highest relative temporal stability in bacterial composition. Because of the temporal variability in intra-individual microbiota, pooling of data from at least three time-points was required to capture the majority of an individual?s diversity at all time points. Using machine learning, we could also identify each subject by their microbial profiles alone with 95% accuracy, owing to each individual?s distinct oral microbial profiles. We also identified a core set of bacterial OTUs from all samples that classified within six genera: Streptococcus, Fusobacterium, Haemophilus, Neisseria, Prevotella, and Rothia. A set of 14 additional core OTUs were present in the majority of subjects, sites, and time-points, affiliated with the Campylobacter, Bergeyella, and Porphyromonas genera. This study characterizing a baseline and examining temporal shifts of the healthy core microbiota provides an useful prospect to examine dysbiosis during disease. While this knowledge can be harnessed to develop novel prognostics and diagnostics for disease conditions, the intra-individual differences in oral microbiota also highlight the need for an individualized approach to bacterial surveillance in dentistry.
MGYA00143624	ERR1109513	ERS951321	MGYS00001068	4.1	2018-01-24T00:00:00	ERR1109513	amplicon	Illumina MiSeq	ILLUMINA	Healthy human oral 16S rRNA V3-V4	Oral_TS_207	16S V3-V4 human oral from tongue dorsum, supragingival plaque, and saliva of healthy subjects.	root:Host-associated:Human:Digestive system:Oral	None	None	None	Canada	None	None	2016-06-13	2016-06-13T10:47:23	Home sapiens	9606	PRJEB11529	ERP012926	UNIVERSITY OF WATERLOO	SUBMITTED	2016-06-13T10:46:58	None	287	Temporal stability of the oral microbiota: A longitudinal study of the dental, tongue, and salivary bacterial consortia	Every individual harbors a distinct oral microbiome that is influenced by environmental changes and shifts dramatically during the transition to disease. Examining baseline variation within and between individuals over time is critical to understanding this disease transition. Here we examined the temporal stability of supragingival plaque, tongue dorsum, and salivary microbial communities of healthy individuals. Ten subjects were sampled over 90 days and oral bacterial communities were profiled by high-throughput 16S rRNA gene sequencing. In all cases, supragingival plaque consortia were distinct from tongue dorsum and salivary communities. Overall, 97% of bacterial operational taxonomic units (OTUs) found in saliva were also detected in tongue samples, whereas only 2% of salivary OTUs were associated with supragingival plaque. Relative to other sites, the tongue dorsum also exhibited the highest relative temporal stability in bacterial composition. Because of the temporal variability in intra-individual microbiota, pooling of data from at least three time-points was required to capture the majority of an individual?s diversity at all time points. Using machine learning, we could also identify each subject by their microbial profiles alone with 95% accuracy, owing to each individual?s distinct oral microbial profiles. We also identified a core set of bacterial OTUs from all samples that classified within six genera: Streptococcus, Fusobacterium, Haemophilus, Neisseria, Prevotella, and Rothia. A set of 14 additional core OTUs were present in the majority of subjects, sites, and time-points, affiliated with the Campylobacter, Bergeyella, and Porphyromonas genera. This study characterizing a baseline and examining temporal shifts of the healthy core microbiota provides an useful prospect to examine dysbiosis during disease. While this knowledge can be harnessed to develop novel prognostics and diagnostics for disease conditions, the intra-individual differences in oral microbiota also highlight the need for an individualized approach to bacterial surveillance in dentistry.
MGYA00143625	ERR1109446	ERS951261	MGYS00001068	4.1	2018-01-24T00:00:00	ERR1109446	amplicon	Illumina MiSeq	ILLUMINA	Healthy human oral 16S rRNA V3-V4	Oral_TS_147	16S V3-V4 human oral from tongue dorsum, supragingival plaque, and saliva of healthy subjects.	root:Host-associated:Human:Digestive system:Oral	None	None	None	Canada	None	None	2016-06-13	2016-06-13T10:47:23	Home sapiens	9606	PRJEB11529	ERP012926	UNIVERSITY OF WATERLOO	SUBMITTED	2016-06-13T10:46:58	None	287	Temporal stability of the oral microbiota: A longitudinal study of the dental, tongue, and salivary bacterial consortia	Every individual harbors a distinct oral microbiome that is influenced by environmental changes and shifts dramatically during the transition to disease. Examining baseline variation within and between individuals over time is critical to understanding this disease transition. Here we examined the temporal stability of supragingival plaque, tongue dorsum, and salivary microbial communities of healthy individuals. Ten subjects were sampled over 90 days and oral bacterial communities were profiled by high-throughput 16S rRNA gene sequencing. In all cases, supragingival plaque consortia were distinct from tongue dorsum and salivary communities. Overall, 97% of bacterial operational taxonomic units (OTUs) found in saliva were also detected in tongue samples, whereas only 2% of salivary OTUs were associated with supragingival plaque. Relative to other sites, the tongue dorsum also exhibited the highest relative temporal stability in bacterial composition. Because of the temporal variability in intra-individual microbiota, pooling of data from at least three time-points was required to capture the majority of an individual?s diversity at all time points. Using machine learning, we could also identify each subject by their microbial profiles alone with 95% accuracy, owing to each individual?s distinct oral microbial profiles. We also identified a core set of bacterial OTUs from all samples that classified within six genera: Streptococcus, Fusobacterium, Haemophilus, Neisseria, Prevotella, and Rothia. A set of 14 additional core OTUs were present in the majority of subjects, sites, and time-points, affiliated with the Campylobacter, Bergeyella, and Porphyromonas genera. This study characterizing a baseline and examining temporal shifts of the healthy core microbiota provides an useful prospect to examine dysbiosis during disease. While this knowledge can be harnessed to develop novel prognostics and diagnostics for disease conditions, the intra-individual differences in oral microbiota also highlight the need for an individualized approach to bacterial surveillance in dentistry.
MGYA00143627	ERR1109481	ERS951293	MGYS00001068	4.1	2018-01-24T00:00:00	ERR1109481	amplicon	Illumina MiSeq	ILLUMINA	Healthy human oral 16S rRNA V3-V4	Oral_TS_179	16S V3-V4 human oral from tongue dorsum, supragingival plaque, and saliva of healthy subjects.	root:Host-associated:Human:Digestive system:Oral	None	None	None	Canada	None	None	2016-06-13	2016-06-13T10:47:23	Home sapiens	9606	PRJEB11529	ERP012926	UNIVERSITY OF WATERLOO	SUBMITTED	2016-06-13T10:46:58	None	287	Temporal stability of the oral microbiota: A longitudinal study of the dental, tongue, and salivary bacterial consortia	Every individual harbors a distinct oral microbiome that is influenced by environmental changes and shifts dramatically during the transition to disease. Examining baseline variation within and between individuals over time is critical to understanding this disease transition. Here we examined the temporal stability of supragingival plaque, tongue dorsum, and salivary microbial communities of healthy individuals. Ten subjects were sampled over 90 days and oral bacterial communities were profiled by high-throughput 16S rRNA gene sequencing. In all cases, supragingival plaque consortia were distinct from tongue dorsum and salivary communities. Overall, 97% of bacterial operational taxonomic units (OTUs) found in saliva were also detected in tongue samples, whereas only 2% of salivary OTUs were associated with supragingival plaque. Relative to other sites, the tongue dorsum also exhibited the highest relative temporal stability in bacterial composition. Because of the temporal variability in intra-individual microbiota, pooling of data from at least three time-points was required to capture the majority of an individual?s diversity at all time points. Using machine learning, we could also identify each subject by their microbial profiles alone with 95% accuracy, owing to each individual?s distinct oral microbial profiles. We also identified a core set of bacterial OTUs from all samples that classified within six genera: Streptococcus, Fusobacterium, Haemophilus, Neisseria, Prevotella, and Rothia. A set of 14 additional core OTUs were present in the majority of subjects, sites, and time-points, affiliated with the Campylobacter, Bergeyella, and Porphyromonas genera. This study characterizing a baseline and examining temporal shifts of the healthy core microbiota provides an useful prospect to examine dysbiosis during disease. While this knowledge can be harnessed to develop novel prognostics and diagnostics for disease conditions, the intra-individual differences in oral microbiota also highlight the need for an individualized approach to bacterial surveillance in dentistry.
MGYA00143629	ERR1109393	ERS951213	MGYS00001068	4.1	2018-01-24T00:00:00	ERR1109393	amplicon	Illumina MiSeq	ILLUMINA	Healthy human oral 16S rRNA V3-V4	Oral_TS_99	16S V3-V4 human oral from tongue dorsum, supragingival plaque, and saliva of healthy subjects.	root:Host-associated:Human:Digestive system:Oral	None	None	None	Canada	None	None	2016-06-13	2016-06-13T10:47:23	Home sapiens	9606	PRJEB11529	ERP012926	UNIVERSITY OF WATERLOO	SUBMITTED	2016-06-13T10:46:58	None	287	Temporal stability of the oral microbiota: A longitudinal study of the dental, tongue, and salivary bacterial consortia	Every individual harbors a distinct oral microbiome that is influenced by environmental changes and shifts dramatically during the transition to disease. Examining baseline variation within and between individuals over time is critical to understanding this disease transition. Here we examined the temporal stability of supragingival plaque, tongue dorsum, and salivary microbial communities of healthy individuals. Ten subjects were sampled over 90 days and oral bacterial communities were profiled by high-throughput 16S rRNA gene sequencing. In all cases, supragingival plaque consortia were distinct from tongue dorsum and salivary communities. Overall, 97% of bacterial operational taxonomic units (OTUs) found in saliva were also detected in tongue samples, whereas only 2% of salivary OTUs were associated with supragingival plaque. Relative to other sites, the tongue dorsum also exhibited the highest relative temporal stability in bacterial composition. Because of the temporal variability in intra-individual microbiota, pooling of data from at least three time-points was required to capture the majority of an individual?s diversity at all time points. Using machine learning, we could also identify each subject by their microbial profiles alone with 95% accuracy, owing to each individual?s distinct oral microbial profiles. We also identified a core set of bacterial OTUs from all samples that classified within six genera: Streptococcus, Fusobacterium, Haemophilus, Neisseria, Prevotella, and Rothia. A set of 14 additional core OTUs were present in the majority of subjects, sites, and time-points, affiliated with the Campylobacter, Bergeyella, and Porphyromonas genera. This study characterizing a baseline and examining temporal shifts of the healthy core microbiota provides an useful prospect to examine dysbiosis during disease. While this knowledge can be harnessed to develop novel prognostics and diagnostics for disease conditions, the intra-individual differences in oral microbiota also highlight the need for an individualized approach to bacterial surveillance in dentistry.
MGYA00143630	ERR1678094	ERS1394972	MGYS00001068	4.1	2018-01-24T00:00:00	ERR1678094	amplicon	NA	NA	SP9x1Y	SP9x1Y	16S V3-V4 human oral from tongue dorsum, supragingival plaque, and saliva of healthy subjects.	root:Host-associated:Human:Digestive system:Oral	None	None	None	None	None	None	2018-01-24	2018-01-24T09:07:41	Homo sapiens	9606	PRJEB11529	ERP012926	UNIVERSITY OF WATERLOO	SUBMITTED	2016-06-13T10:46:58	None	287	Temporal stability of the oral microbiota: A longitudinal study of the dental, tongue, and salivary bacterial consortia	Every individual harbors a distinct oral microbiome that is influenced by environmental changes and shifts dramatically during the transition to disease. Examining baseline variation within and between individuals over time is critical to understanding this disease transition. Here we examined the temporal stability of supragingival plaque, tongue dorsum, and salivary microbial communities of healthy individuals. Ten subjects were sampled over 90 days and oral bacterial communities were profiled by high-throughput 16S rRNA gene sequencing. In all cases, supragingival plaque consortia were distinct from tongue dorsum and salivary communities. Overall, 97% of bacterial operational taxonomic units (OTUs) found in saliva were also detected in tongue samples, whereas only 2% of salivary OTUs were associated with supragingival plaque. Relative to other sites, the tongue dorsum also exhibited the highest relative temporal stability in bacterial composition. Because of the temporal variability in intra-individual microbiota, pooling of data from at least three time-points was required to capture the majority of an individual?s diversity at all time points. Using machine learning, we could also identify each subject by their microbial profiles alone with 95% accuracy, owing to each individual?s distinct oral microbial profiles. We also identified a core set of bacterial OTUs from all samples that classified within six genera: Streptococcus, Fusobacterium, Haemophilus, Neisseria, Prevotella, and Rothia. A set of 14 additional core OTUs were present in the majority of subjects, sites, and time-points, affiliated with the Campylobacter, Bergeyella, and Porphyromonas genera. This study characterizing a baseline and examining temporal shifts of the healthy core microbiota provides an useful prospect to examine dysbiosis during disease. While this knowledge can be harnessed to develop novel prognostics and diagnostics for disease conditions, the intra-individual differences in oral microbiota also highlight the need for an individualized approach to bacterial surveillance in dentistry.
MGYA00143631	ERR1109464	ERS951278	MGYS00001068	4.1	2018-01-24T00:00:00	ERR1109464	amplicon	Illumina MiSeq	ILLUMINA	Healthy human oral 16S rRNA V3-V4	Oral_TS_164	16S V3-V4 human oral from tongue dorsum, supragingival plaque, and saliva of healthy subjects.	root:Host-associated:Human:Digestive system:Oral	None	None	None	Canada	None	None	2016-06-13	2016-06-13T10:47:23	Home sapiens	9606	PRJEB11529	ERP012926	UNIVERSITY OF WATERLOO	SUBMITTED	2016-06-13T10:46:58	None	287	Temporal stability of the oral microbiota: A longitudinal study of the dental, tongue, and salivary bacterial consortia	Every individual harbors a distinct oral microbiome that is influenced by environmental changes and shifts dramatically during the transition to disease. Examining baseline variation within and between individuals over time is critical to understanding this disease transition. Here we examined the temporal stability of supragingival plaque, tongue dorsum, and salivary microbial communities of healthy individuals. Ten subjects were sampled over 90 days and oral bacterial communities were profiled by high-throughput 16S rRNA gene sequencing. In all cases, supragingival plaque consortia were distinct from tongue dorsum and salivary communities. Overall, 97% of bacterial operational taxonomic units (OTUs) found in saliva were also detected in tongue samples, whereas only 2% of salivary OTUs were associated with supragingival plaque. Relative to other sites, the tongue dorsum also exhibited the highest relative temporal stability in bacterial composition. Because of the temporal variability in intra-individual microbiota, pooling of data from at least three time-points was required to capture the majority of an individual?s diversity at all time points. Using machine learning, we could also identify each subject by their microbial profiles alone with 95% accuracy, owing to each individual?s distinct oral microbial profiles. We also identified a core set of bacterial OTUs from all samples that classified within six genera: Streptococcus, Fusobacterium, Haemophilus, Neisseria, Prevotella, and Rothia. A set of 14 additional core OTUs were present in the majority of subjects, sites, and time-points, affiliated with the Campylobacter, Bergeyella, and Porphyromonas genera. This study characterizing a baseline and examining temporal shifts of the healthy core microbiota provides an useful prospect to examine dysbiosis during disease. While this knowledge can be harnessed to develop novel prognostics and diagnostics for disease conditions, the intra-individual differences in oral microbiota also highlight the need for an individualized approach to bacterial surveillance in dentistry.
MGYA00143632	ERR1109595	ERS951146	MGYS00001068	4.1	2018-01-24T00:00:00	ERR1109595	amplicon	Illumina MiSeq	ILLUMINA	Healthy human oral 16S rRNA V3-V4	Oral_TS_32	16S V3-V4 human oral from tongue dorsum, supragingival plaque, and saliva of healthy subjects.	root:Host-associated:Human:Digestive system:Oral	None	None	None	Canada	None	None	2016-06-13	2016-06-13T10:47:23	Home sapiens	9606	PRJEB11529	ERP012926	UNIVERSITY OF WATERLOO	SUBMITTED	2016-06-13T10:46:58	None	287	Temporal stability of the oral microbiota: A longitudinal study of the dental, tongue, and salivary bacterial consortia	Every individual harbors a distinct oral microbiome that is influenced by environmental changes and shifts dramatically during the transition to disease. Examining baseline variation within and between individuals over time is critical to understanding this disease transition. Here we examined the temporal stability of supragingival plaque, tongue dorsum, and salivary microbial communities of healthy individuals. Ten subjects were sampled over 90 days and oral bacterial communities were profiled by high-throughput 16S rRNA gene sequencing. In all cases, supragingival plaque consortia were distinct from tongue dorsum and salivary communities. Overall, 97% of bacterial operational taxonomic units (OTUs) found in saliva were also detected in tongue samples, whereas only 2% of salivary OTUs were associated with supragingival plaque. Relative to other sites, the tongue dorsum also exhibited the highest relative temporal stability in bacterial composition. Because of the temporal variability in intra-individual microbiota, pooling of data from at least three time-points was required to capture the majority of an individual?s diversity at all time points. Using machine learning, we could also identify each subject by their microbial profiles alone with 95% accuracy, owing to each individual?s distinct oral microbial profiles. We also identified a core set of bacterial OTUs from all samples that classified within six genera: Streptococcus, Fusobacterium, Haemophilus, Neisseria, Prevotella, and Rothia. A set of 14 additional core OTUs were present in the majority of subjects, sites, and time-points, affiliated with the Campylobacter, Bergeyella, and Porphyromonas genera. This study characterizing a baseline and examining temporal shifts of the healthy core microbiota provides an useful prospect to examine dysbiosis during disease. While this knowledge can be harnessed to develop novel prognostics and diagnostics for disease conditions, the intra-individual differences in oral microbiota also highlight the need for an individualized approach to bacterial surveillance in dentistry.
MGYA00143637	ERR1109639	ERS951187	MGYS00001068	4.1	2018-01-24T00:00:00	ERR1109639	amplicon	Illumina MiSeq	ILLUMINA	Healthy human oral 16S rRNA V3-V4	Oral_TS_73	16S V3-V4 human oral from tongue dorsum, supragingival plaque, and saliva of healthy subjects.	root:Host-associated:Human:Digestive system:Oral	None	None	None	Canada	None	None	2016-06-13	2016-06-13T10:47:23	Home sapiens	9606	PRJEB11529	ERP012926	UNIVERSITY OF WATERLOO	SUBMITTED	2016-06-13T10:46:58	None	287	Temporal stability of the oral microbiota: A longitudinal study of the dental, tongue, and salivary bacterial consortia	Every individual harbors a distinct oral microbiome that is influenced by environmental changes and shifts dramatically during the transition to disease. Examining baseline variation within and between individuals over time is critical to understanding this disease transition. Here we examined the temporal stability of supragingival plaque, tongue dorsum, and salivary microbial communities of healthy individuals. Ten subjects were sampled over 90 days and oral bacterial communities were profiled by high-throughput 16S rRNA gene sequencing. In all cases, supragingival plaque consortia were distinct from tongue dorsum and salivary communities. Overall, 97% of bacterial operational taxonomic units (OTUs) found in saliva were also detected in tongue samples, whereas only 2% of salivary OTUs were associated with supragingival plaque. Relative to other sites, the tongue dorsum also exhibited the highest relative temporal stability in bacterial composition. Because of the temporal variability in intra-individual microbiota, pooling of data from at least three time-points was required to capture the majority of an individual?s diversity at all time points. Using machine learning, we could also identify each subject by their microbial profiles alone with 95% accuracy, owing to each individual?s distinct oral microbial profiles. We also identified a core set of bacterial OTUs from all samples that classified within six genera: Streptococcus, Fusobacterium, Haemophilus, Neisseria, Prevotella, and Rothia. A set of 14 additional core OTUs were present in the majority of subjects, sites, and time-points, affiliated with the Campylobacter, Bergeyella, and Porphyromonas genera. This study characterizing a baseline and examining temporal shifts of the healthy core microbiota provides an useful prospect to examine dysbiosis during disease. While this knowledge can be harnessed to develop novel prognostics and diagnostics for disease conditions, the intra-individual differences in oral microbiota also highlight the need for an individualized approach to bacterial surveillance in dentistry.
MGYA00143638	ERR1109532	ERS951339	MGYS00001068	4.1	2018-01-24T00:00:00	ERR1109532	amplicon	Illumina MiSeq	ILLUMINA	Healthy human oral 16S rRNA V3-V4	Oral_TS_225	16S V3-V4 human oral from tongue dorsum, supragingival plaque, and saliva of healthy subjects.	root:Host-associated:Human:Digestive system:Oral	None	None	None	Canada	None	None	2016-06-13	2016-06-13T10:47:24	Home sapiens	9606	PRJEB11529	ERP012926	UNIVERSITY OF WATERLOO	SUBMITTED	2016-06-13T10:46:58	None	287	Temporal stability of the oral microbiota: A longitudinal study of the dental, tongue, and salivary bacterial consortia	Every individual harbors a distinct oral microbiome that is influenced by environmental changes and shifts dramatically during the transition to disease. Examining baseline variation within and between individuals over time is critical to understanding this disease transition. Here we examined the temporal stability of supragingival plaque, tongue dorsum, and salivary microbial communities of healthy individuals. Ten subjects were sampled over 90 days and oral bacterial communities were profiled by high-throughput 16S rRNA gene sequencing. In all cases, supragingival plaque consortia were distinct from tongue dorsum and salivary communities. Overall, 97% of bacterial operational taxonomic units (OTUs) found in saliva were also detected in tongue samples, whereas only 2% of salivary OTUs were associated with supragingival plaque. Relative to other sites, the tongue dorsum also exhibited the highest relative temporal stability in bacterial composition. Because of the temporal variability in intra-individual microbiota, pooling of data from at least three time-points was required to capture the majority of an individual?s diversity at all time points. Using machine learning, we could also identify each subject by their microbial profiles alone with 95% accuracy, owing to each individual?s distinct oral microbial profiles. We also identified a core set of bacterial OTUs from all samples that classified within six genera: Streptococcus, Fusobacterium, Haemophilus, Neisseria, Prevotella, and Rothia. A set of 14 additional core OTUs were present in the majority of subjects, sites, and time-points, affiliated with the Campylobacter, Bergeyella, and Porphyromonas genera. This study characterizing a baseline and examining temporal shifts of the healthy core microbiota provides an useful prospect to examine dysbiosis during disease. While this knowledge can be harnessed to develop novel prognostics and diagnostics for disease conditions, the intra-individual differences in oral microbiota also highlight the need for an individualized approach to bacterial surveillance in dentistry.
MGYA00143639	ERR1109486	ERS951298	MGYS00001068	4.1	2018-01-24T00:00:00	ERR1109486	amplicon	Illumina MiSeq	ILLUMINA	Healthy human oral 16S rRNA V3-V4	Oral_TS_184	16S V3-V4 human oral from tongue dorsum, supragingival plaque, and saliva of healthy subjects.	root:Host-associated:Human:Digestive system:Oral	None	None	None	Canada	None	None	2016-06-13	2016-06-13T10:47:23	Home sapiens	9606	PRJEB11529	ERP012926	UNIVERSITY OF WATERLOO	SUBMITTED	2016-06-13T10:46:58	None	287	Temporal stability of the oral microbiota: A longitudinal study of the dental, tongue, and salivary bacterial consortia	Every individual harbors a distinct oral microbiome that is influenced by environmental changes and shifts dramatically during the transition to disease. Examining baseline variation within and between individuals over time is critical to understanding this disease transition. Here we examined the temporal stability of supragingival plaque, tongue dorsum, and salivary microbial communities of healthy individuals. Ten subjects were sampled over 90 days and oral bacterial communities were profiled by high-throughput 16S rRNA gene sequencing. In all cases, supragingival plaque consortia were distinct from tongue dorsum and salivary communities. Overall, 97% of bacterial operational taxonomic units (OTUs) found in saliva were also detected in tongue samples, whereas only 2% of salivary OTUs were associated with supragingival plaque. Relative to other sites, the tongue dorsum also exhibited the highest relative temporal stability in bacterial composition. Because of the temporal variability in intra-individual microbiota, pooling of data from at least three time-points was required to capture the majority of an individual?s diversity at all time points. Using machine learning, we could also identify each subject by their microbial profiles alone with 95% accuracy, owing to each individual?s distinct oral microbial profiles. We also identified a core set of bacterial OTUs from all samples that classified within six genera: Streptococcus, Fusobacterium, Haemophilus, Neisseria, Prevotella, and Rothia. A set of 14 additional core OTUs were present in the majority of subjects, sites, and time-points, affiliated with the Campylobacter, Bergeyella, and Porphyromonas genera. This study characterizing a baseline and examining temporal shifts of the healthy core microbiota provides an useful prospect to examine dysbiosis during disease. While this knowledge can be harnessed to develop novel prognostics and diagnostics for disease conditions, the intra-individual differences in oral microbiota also highlight the need for an individualized approach to bacterial surveillance in dentistry.
MGYA00143640	ERR1109451	ERS951266	MGYS00001068	4.1	2018-01-24T00:00:00	ERR1109451	amplicon	Illumina MiSeq	ILLUMINA	Healthy human oral 16S rRNA V3-V4	Oral_TS_152	16S V3-V4 human oral from tongue dorsum, supragingival plaque, and saliva of healthy subjects.	root:Host-associated:Human:Digestive system:Oral	None	None	None	Canada	None	None	2016-06-13	2016-06-13T10:47:23	Home sapiens	9606	PRJEB11529	ERP012926	UNIVERSITY OF WATERLOO	SUBMITTED	2016-06-13T10:46:58	None	287	Temporal stability of the oral microbiota: A longitudinal study of the dental, tongue, and salivary bacterial consortia	Every individual harbors a distinct oral microbiome that is influenced by environmental changes and shifts dramatically during the transition to disease. Examining baseline variation within and between individuals over time is critical to understanding this disease transition. Here we examined the temporal stability of supragingival plaque, tongue dorsum, and salivary microbial communities of healthy individuals. Ten subjects were sampled over 90 days and oral bacterial communities were profiled by high-throughput 16S rRNA gene sequencing. In all cases, supragingival plaque consortia were distinct from tongue dorsum and salivary communities. Overall, 97% of bacterial operational taxonomic units (OTUs) found in saliva were also detected in tongue samples, whereas only 2% of salivary OTUs were associated with supragingival plaque. Relative to other sites, the tongue dorsum also exhibited the highest relative temporal stability in bacterial composition. Because of the temporal variability in intra-individual microbiota, pooling of data from at least three time-points was required to capture the majority of an individual?s diversity at all time points. Using machine learning, we could also identify each subject by their microbial profiles alone with 95% accuracy, owing to each individual?s distinct oral microbial profiles. We also identified a core set of bacterial OTUs from all samples that classified within six genera: Streptococcus, Fusobacterium, Haemophilus, Neisseria, Prevotella, and Rothia. A set of 14 additional core OTUs were present in the majority of subjects, sites, and time-points, affiliated with the Campylobacter, Bergeyella, and Porphyromonas genera. This study characterizing a baseline and examining temporal shifts of the healthy core microbiota provides an useful prospect to examine dysbiosis during disease. While this knowledge can be harnessed to develop novel prognostics and diagnostics for disease conditions, the intra-individual differences in oral microbiota also highlight the need for an individualized approach to bacterial surveillance in dentistry.
MGYA00143641	ERR1109572	ERS951375	MGYS00001068	4.1	2018-01-24T00:00:00	ERR1109572	amplicon	Illumina MiSeq	ILLUMINA	Healthy human oral 16S rRNA V3-V4	Oral_TS_261	16S V3-V4 human oral from tongue dorsum, supragingival plaque, and saliva of healthy subjects.	root:Host-associated:Human:Digestive system:Oral	None	None	None	Canada	None	None	2016-06-13	2016-06-13T10:47:24	Home sapiens	9606	PRJEB11529	ERP012926	UNIVERSITY OF WATERLOO	SUBMITTED	2016-06-13T10:46:58	None	287	Temporal stability of the oral microbiota: A longitudinal study of the dental, tongue, and salivary bacterial consortia	Every individual harbors a distinct oral microbiome that is influenced by environmental changes and shifts dramatically during the transition to disease. Examining baseline variation within and between individuals over time is critical to understanding this disease transition. Here we examined the temporal stability of supragingival plaque, tongue dorsum, and salivary microbial communities of healthy individuals. Ten subjects were sampled over 90 days and oral bacterial communities were profiled by high-throughput 16S rRNA gene sequencing. In all cases, supragingival plaque consortia were distinct from tongue dorsum and salivary communities. Overall, 97% of bacterial operational taxonomic units (OTUs) found in saliva were also detected in tongue samples, whereas only 2% of salivary OTUs were associated with supragingival plaque. Relative to other sites, the tongue dorsum also exhibited the highest relative temporal stability in bacterial composition. Because of the temporal variability in intra-individual microbiota, pooling of data from at least three time-points was required to capture the majority of an individual?s diversity at all time points. Using machine learning, we could also identify each subject by their microbial profiles alone with 95% accuracy, owing to each individual?s distinct oral microbial profiles. We also identified a core set of bacterial OTUs from all samples that classified within six genera: Streptococcus, Fusobacterium, Haemophilus, Neisseria, Prevotella, and Rothia. A set of 14 additional core OTUs were present in the majority of subjects, sites, and time-points, affiliated with the Campylobacter, Bergeyella, and Porphyromonas genera. This study characterizing a baseline and examining temporal shifts of the healthy core microbiota provides an useful prospect to examine dysbiosis during disease. While this knowledge can be harnessed to develop novel prognostics and diagnostics for disease conditions, the intra-individual differences in oral microbiota also highlight the need for an individualized approach to bacterial surveillance in dentistry.
MGYA00143642	ERR1109436	ERS951252	MGYS00001068	4.1	2018-01-24T00:00:00	ERR1109436	amplicon	Illumina MiSeq	ILLUMINA	Healthy human oral 16S rRNA V3-V4	Oral_TS_138	16S V3-V4 human oral from tongue dorsum, supragingival plaque, and saliva of healthy subjects.	root:Host-associated:Human:Digestive system:Oral	None	None	None	Canada	None	None	2016-06-13	2016-06-13T10:47:23	Home sapiens	9606	PRJEB11529	ERP012926	UNIVERSITY OF WATERLOO	SUBMITTED	2016-06-13T10:46:58	None	287	Temporal stability of the oral microbiota: A longitudinal study of the dental, tongue, and salivary bacterial consortia	Every individual harbors a distinct oral microbiome that is influenced by environmental changes and shifts dramatically during the transition to disease. Examining baseline variation within and between individuals over time is critical to understanding this disease transition. Here we examined the temporal stability of supragingival plaque, tongue dorsum, and salivary microbial communities of healthy individuals. Ten subjects were sampled over 90 days and oral bacterial communities were profiled by high-throughput 16S rRNA gene sequencing. In all cases, supragingival plaque consortia were distinct from tongue dorsum and salivary communities. Overall, 97% of bacterial operational taxonomic units (OTUs) found in saliva were also detected in tongue samples, whereas only 2% of salivary OTUs were associated with supragingival plaque. Relative to other sites, the tongue dorsum also exhibited the highest relative temporal stability in bacterial composition. Because of the temporal variability in intra-individual microbiota, pooling of data from at least three time-points was required to capture the majority of an individual?s diversity at all time points. Using machine learning, we could also identify each subject by their microbial profiles alone with 95% accuracy, owing to each individual?s distinct oral microbial profiles. We also identified a core set of bacterial OTUs from all samples that classified within six genera: Streptococcus, Fusobacterium, Haemophilus, Neisseria, Prevotella, and Rothia. A set of 14 additional core OTUs were present in the majority of subjects, sites, and time-points, affiliated with the Campylobacter, Bergeyella, and Porphyromonas genera. This study characterizing a baseline and examining temporal shifts of the healthy core microbiota provides an useful prospect to examine dysbiosis during disease. While this knowledge can be harnessed to develop novel prognostics and diagnostics for disease conditions, the intra-individual differences in oral microbiota also highlight the need for an individualized approach to bacterial surveillance in dentistry.
MGYA00143644	ERR1109421	ERS951239	MGYS00001068	4.1	2018-01-24T00:00:00	ERR1109421	amplicon	Illumina MiSeq	ILLUMINA	Healthy human oral 16S rRNA V3-V4	Oral_TS_125	16S V3-V4 human oral from tongue dorsum, supragingival plaque, and saliva of healthy subjects.	root:Host-associated:Human:Digestive system:Oral	None	None	None	Canada	None	None	2016-06-13	2016-06-13T10:47:23	Home sapiens	9606	PRJEB11529	ERP012926	UNIVERSITY OF WATERLOO	SUBMITTED	2016-06-13T10:46:58	None	287	Temporal stability of the oral microbiota: A longitudinal study of the dental, tongue, and salivary bacterial consortia	Every individual harbors a distinct oral microbiome that is influenced by environmental changes and shifts dramatically during the transition to disease. Examining baseline variation within and between individuals over time is critical to understanding this disease transition. Here we examined the temporal stability of supragingival plaque, tongue dorsum, and salivary microbial communities of healthy individuals. Ten subjects were sampled over 90 days and oral bacterial communities were profiled by high-throughput 16S rRNA gene sequencing. In all cases, supragingival plaque consortia were distinct from tongue dorsum and salivary communities. Overall, 97% of bacterial operational taxonomic units (OTUs) found in saliva were also detected in tongue samples, whereas only 2% of salivary OTUs were associated with supragingival plaque. Relative to other sites, the tongue dorsum also exhibited the highest relative temporal stability in bacterial composition. Because of the temporal variability in intra-individual microbiota, pooling of data from at least three time-points was required to capture the majority of an individual?s diversity at all time points. Using machine learning, we could also identify each subject by their microbial profiles alone with 95% accuracy, owing to each individual?s distinct oral microbial profiles. We also identified a core set of bacterial OTUs from all samples that classified within six genera: Streptococcus, Fusobacterium, Haemophilus, Neisseria, Prevotella, and Rothia. A set of 14 additional core OTUs were present in the majority of subjects, sites, and time-points, affiliated with the Campylobacter, Bergeyella, and Porphyromonas genera. This study characterizing a baseline and examining temporal shifts of the healthy core microbiota provides an useful prospect to examine dysbiosis during disease. While this knowledge can be harnessed to develop novel prognostics and diagnostics for disease conditions, the intra-individual differences in oral microbiota also highlight the need for an individualized approach to bacterial surveillance in dentistry.
MGYA00143645	ERR1109482	ERS951294	MGYS00001068	4.1	2018-01-24T00:00:00	ERR1109482	amplicon	Illumina MiSeq	ILLUMINA	Healthy human oral 16S rRNA V3-V4	Oral_TS_180	16S V3-V4 human oral from tongue dorsum, supragingival plaque, and saliva of healthy subjects.	root:Host-associated:Human:Digestive system:Oral	None	None	None	Canada	None	None	2016-06-13	2016-06-13T10:47:23	Home sapiens	9606	PRJEB11529	ERP012926	UNIVERSITY OF WATERLOO	SUBMITTED	2016-06-13T10:46:58	None	287	Temporal stability of the oral microbiota: A longitudinal study of the dental, tongue, and salivary bacterial consortia	Every individual harbors a distinct oral microbiome that is influenced by environmental changes and shifts dramatically during the transition to disease. Examining baseline variation within and between individuals over time is critical to understanding this disease transition. Here we examined the temporal stability of supragingival plaque, tongue dorsum, and salivary microbial communities of healthy individuals. Ten subjects were sampled over 90 days and oral bacterial communities were profiled by high-throughput 16S rRNA gene sequencing. In all cases, supragingival plaque consortia were distinct from tongue dorsum and salivary communities. Overall, 97% of bacterial operational taxonomic units (OTUs) found in saliva were also detected in tongue samples, whereas only 2% of salivary OTUs were associated with supragingival plaque. Relative to other sites, the tongue dorsum also exhibited the highest relative temporal stability in bacterial composition. Because of the temporal variability in intra-individual microbiota, pooling of data from at least three time-points was required to capture the majority of an individual?s diversity at all time points. Using machine learning, we could also identify each subject by their microbial profiles alone with 95% accuracy, owing to each individual?s distinct oral microbial profiles. We also identified a core set of bacterial OTUs from all samples that classified within six genera: Streptococcus, Fusobacterium, Haemophilus, Neisseria, Prevotella, and Rothia. A set of 14 additional core OTUs were present in the majority of subjects, sites, and time-points, affiliated with the Campylobacter, Bergeyella, and Porphyromonas genera. This study characterizing a baseline and examining temporal shifts of the healthy core microbiota provides an useful prospect to examine dysbiosis during disease. While this knowledge can be harnessed to develop novel prognostics and diagnostics for disease conditions, the intra-individual differences in oral microbiota also highlight the need for an individualized approach to bacterial surveillance in dentistry.
MGYA00143646	ERR1109399	ERS951219	MGYS00001068	4.1	2018-01-24T00:00:00	ERR1109399	amplicon	Illumina MiSeq	ILLUMINA	Healthy human oral 16S rRNA V3-V4	Oral_TS_105	16S V3-V4 human oral from tongue dorsum, supragingival plaque, and saliva of healthy subjects.	root:Host-associated:Human:Digestive system:Oral	None	None	None	Canada	None	None	2016-06-13	2016-06-13T10:47:23	Home sapiens	9606	PRJEB11529	ERP012926	UNIVERSITY OF WATERLOO	SUBMITTED	2016-06-13T10:46:58	None	287	Temporal stability of the oral microbiota: A longitudinal study of the dental, tongue, and salivary bacterial consortia	Every individual harbors a distinct oral microbiome that is influenced by environmental changes and shifts dramatically during the transition to disease. Examining baseline variation within and between individuals over time is critical to understanding this disease transition. Here we examined the temporal stability of supragingival plaque, tongue dorsum, and salivary microbial communities of healthy individuals. Ten subjects were sampled over 90 days and oral bacterial communities were profiled by high-throughput 16S rRNA gene sequencing. In all cases, supragingival plaque consortia were distinct from tongue dorsum and salivary communities. Overall, 97% of bacterial operational taxonomic units (OTUs) found in saliva were also detected in tongue samples, whereas only 2% of salivary OTUs were associated with supragingival plaque. Relative to other sites, the tongue dorsum also exhibited the highest relative temporal stability in bacterial composition. Because of the temporal variability in intra-individual microbiota, pooling of data from at least three time-points was required to capture the majority of an individual?s diversity at all time points. Using machine learning, we could also identify each subject by their microbial profiles alone with 95% accuracy, owing to each individual?s distinct oral microbial profiles. We also identified a core set of bacterial OTUs from all samples that classified within six genera: Streptococcus, Fusobacterium, Haemophilus, Neisseria, Prevotella, and Rothia. A set of 14 additional core OTUs were present in the majority of subjects, sites, and time-points, affiliated with the Campylobacter, Bergeyella, and Porphyromonas genera. This study characterizing a baseline and examining temporal shifts of the healthy core microbiota provides an useful prospect to examine dysbiosis during disease. While this knowledge can be harnessed to develop novel prognostics and diagnostics for disease conditions, the intra-individual differences in oral microbiota also highlight the need for an individualized approach to bacterial surveillance in dentistry.
MGYA00143647	ERR1109552	ERS951357	MGYS00001068	4.1	2018-01-24T00:00:00	ERR1109552	amplicon	Illumina MiSeq	ILLUMINA	Healthy human oral 16S rRNA V3-V4	Oral_TS_243	16S V3-V4 human oral from tongue dorsum, supragingival plaque, and saliva of healthy subjects.	root:Host-associated:Human:Digestive system:Oral	None	None	None	Canada	None	None	2016-06-13	2016-06-13T10:47:24	Home sapiens	9606	PRJEB11529	ERP012926	UNIVERSITY OF WATERLOO	SUBMITTED	2016-06-13T10:46:58	None	287	Temporal stability of the oral microbiota: A longitudinal study of the dental, tongue, and salivary bacterial consortia	Every individual harbors a distinct oral microbiome that is influenced by environmental changes and shifts dramatically during the transition to disease. Examining baseline variation within and between individuals over time is critical to understanding this disease transition. Here we examined the temporal stability of supragingival plaque, tongue dorsum, and salivary microbial communities of healthy individuals. Ten subjects were sampled over 90 days and oral bacterial communities were profiled by high-throughput 16S rRNA gene sequencing. In all cases, supragingival plaque consortia were distinct from tongue dorsum and salivary communities. Overall, 97% of bacterial operational taxonomic units (OTUs) found in saliva were also detected in tongue samples, whereas only 2% of salivary OTUs were associated with supragingival plaque. Relative to other sites, the tongue dorsum also exhibited the highest relative temporal stability in bacterial composition. Because of the temporal variability in intra-individual microbiota, pooling of data from at least three time-points was required to capture the majority of an individual?s diversity at all time points. Using machine learning, we could also identify each subject by their microbial profiles alone with 95% accuracy, owing to each individual?s distinct oral microbial profiles. We also identified a core set of bacterial OTUs from all samples that classified within six genera: Streptococcus, Fusobacterium, Haemophilus, Neisseria, Prevotella, and Rothia. A set of 14 additional core OTUs were present in the majority of subjects, sites, and time-points, affiliated with the Campylobacter, Bergeyella, and Porphyromonas genera. This study characterizing a baseline and examining temporal shifts of the healthy core microbiota provides an useful prospect to examine dysbiosis during disease. While this knowledge can be harnessed to develop novel prognostics and diagnostics for disease conditions, the intra-individual differences in oral microbiota also highlight the need for an individualized approach to bacterial surveillance in dentistry.
MGYA00143649	ERR1109395	ERS951215	MGYS00001068	4.1	2018-01-24T00:00:00	ERR1109395	amplicon	Illumina MiSeq	ILLUMINA	Healthy human oral 16S rRNA V3-V4	Oral_TS_101	16S V3-V4 human oral from tongue dorsum, supragingival plaque, and saliva of healthy subjects.	root:Host-associated:Human:Digestive system:Oral	None	None	None	Canada	None	None	2016-06-13	2016-06-13T10:47:23	Home sapiens	9606	PRJEB11529	ERP012926	UNIVERSITY OF WATERLOO	SUBMITTED	2016-06-13T10:46:58	None	287	Temporal stability of the oral microbiota: A longitudinal study of the dental, tongue, and salivary bacterial consortia	Every individual harbors a distinct oral microbiome that is influenced by environmental changes and shifts dramatically during the transition to disease. Examining baseline variation within and between individuals over time is critical to understanding this disease transition. Here we examined the temporal stability of supragingival plaque, tongue dorsum, and salivary microbial communities of healthy individuals. Ten subjects were sampled over 90 days and oral bacterial communities were profiled by high-throughput 16S rRNA gene sequencing. In all cases, supragingival plaque consortia were distinct from tongue dorsum and salivary communities. Overall, 97% of bacterial operational taxonomic units (OTUs) found in saliva were also detected in tongue samples, whereas only 2% of salivary OTUs were associated with supragingival plaque. Relative to other sites, the tongue dorsum also exhibited the highest relative temporal stability in bacterial composition. Because of the temporal variability in intra-individual microbiota, pooling of data from at least three time-points was required to capture the majority of an individual?s diversity at all time points. Using machine learning, we could also identify each subject by their microbial profiles alone with 95% accuracy, owing to each individual?s distinct oral microbial profiles. We also identified a core set of bacterial OTUs from all samples that classified within six genera: Streptococcus, Fusobacterium, Haemophilus, Neisseria, Prevotella, and Rothia. A set of 14 additional core OTUs were present in the majority of subjects, sites, and time-points, affiliated with the Campylobacter, Bergeyella, and Porphyromonas genera. This study characterizing a baseline and examining temporal shifts of the healthy core microbiota provides an useful prospect to examine dysbiosis during disease. While this knowledge can be harnessed to develop novel prognostics and diagnostics for disease conditions, the intra-individual differences in oral microbiota also highlight the need for an individualized approach to bacterial surveillance in dentistry.
MGYA00143650	ERR1109534	ERS951340	MGYS00001068	4.1	2018-01-24T00:00:00	ERR1109534	amplicon	Illumina MiSeq	ILLUMINA	Healthy human oral 16S rRNA V3-V4	Oral_TS_226	16S V3-V4 human oral from tongue dorsum, supragingival plaque, and saliva of healthy subjects.	root:Host-associated:Human:Digestive system:Oral	None	None	None	Canada	None	None	2016-06-13	2016-06-13T10:47:24	Home sapiens	9606	PRJEB11529	ERP012926	UNIVERSITY OF WATERLOO	SUBMITTED	2016-06-13T10:46:58	None	287	Temporal stability of the oral microbiota: A longitudinal study of the dental, tongue, and salivary bacterial consortia	Every individual harbors a distinct oral microbiome that is influenced by environmental changes and shifts dramatically during the transition to disease. Examining baseline variation within and between individuals over time is critical to understanding this disease transition. Here we examined the temporal stability of supragingival plaque, tongue dorsum, and salivary microbial communities of healthy individuals. Ten subjects were sampled over 90 days and oral bacterial communities were profiled by high-throughput 16S rRNA gene sequencing. In all cases, supragingival plaque consortia were distinct from tongue dorsum and salivary communities. Overall, 97% of bacterial operational taxonomic units (OTUs) found in saliva were also detected in tongue samples, whereas only 2% of salivary OTUs were associated with supragingival plaque. Relative to other sites, the tongue dorsum also exhibited the highest relative temporal stability in bacterial composition. Because of the temporal variability in intra-individual microbiota, pooling of data from at least three time-points was required to capture the majority of an individual?s diversity at all time points. Using machine learning, we could also identify each subject by their microbial profiles alone with 95% accuracy, owing to each individual?s distinct oral microbial profiles. We also identified a core set of bacterial OTUs from all samples that classified within six genera: Streptococcus, Fusobacterium, Haemophilus, Neisseria, Prevotella, and Rothia. A set of 14 additional core OTUs were present in the majority of subjects, sites, and time-points, affiliated with the Campylobacter, Bergeyella, and Porphyromonas genera. This study characterizing a baseline and examining temporal shifts of the healthy core microbiota provides an useful prospect to examine dysbiosis during disease. While this knowledge can be harnessed to develop novel prognostics and diagnostics for disease conditions, the intra-individual differences in oral microbiota also highlight the need for an individualized approach to bacterial surveillance in dentistry.
MGYA00143651	ERR1109487	ERS951299	MGYS00001068	4.1	2018-01-24T00:00:00	ERR1109487	amplicon	Illumina MiSeq	ILLUMINA	Healthy human oral 16S rRNA V3-V4	Oral_TS_185	16S V3-V4 human oral from tongue dorsum, supragingival plaque, and saliva of healthy subjects.	root:Host-associated:Human:Digestive system:Oral	None	None	None	Canada	None	None	2016-06-13	2016-06-13T10:47:23	Home sapiens	9606	PRJEB11529	ERP012926	UNIVERSITY OF WATERLOO	SUBMITTED	2016-06-13T10:46:58	None	287	Temporal stability of the oral microbiota: A longitudinal study of the dental, tongue, and salivary bacterial consortia	Every individual harbors a distinct oral microbiome that is influenced by environmental changes and shifts dramatically during the transition to disease. Examining baseline variation within and between individuals over time is critical to understanding this disease transition. Here we examined the temporal stability of supragingival plaque, tongue dorsum, and salivary microbial communities of healthy individuals. Ten subjects were sampled over 90 days and oral bacterial communities were profiled by high-throughput 16S rRNA gene sequencing. In all cases, supragingival plaque consortia were distinct from tongue dorsum and salivary communities. Overall, 97% of bacterial operational taxonomic units (OTUs) found in saliva were also detected in tongue samples, whereas only 2% of salivary OTUs were associated with supragingival plaque. Relative to other sites, the tongue dorsum also exhibited the highest relative temporal stability in bacterial composition. Because of the temporal variability in intra-individual microbiota, pooling of data from at least three time-points was required to capture the majority of an individual?s diversity at all time points. Using machine learning, we could also identify each subject by their microbial profiles alone with 95% accuracy, owing to each individual?s distinct oral microbial profiles. We also identified a core set of bacterial OTUs from all samples that classified within six genera: Streptococcus, Fusobacterium, Haemophilus, Neisseria, Prevotella, and Rothia. A set of 14 additional core OTUs were present in the majority of subjects, sites, and time-points, affiliated with the Campylobacter, Bergeyella, and Porphyromonas genera. This study characterizing a baseline and examining temporal shifts of the healthy core microbiota provides an useful prospect to examine dysbiosis during disease. While this knowledge can be harnessed to develop novel prognostics and diagnostics for disease conditions, the intra-individual differences in oral microbiota also highlight the need for an individualized approach to bacterial surveillance in dentistry.
MGYA00143652	ERR1678096	ERS1394979	MGYS00001068	4.1	2018-01-24T00:00:00	ERR1678096	amplicon	NA	NA	SA9x1Y	SA9x1Y	16S V3-V4 human oral from tongue dorsum, supragingival plaque, and saliva of healthy subjects.	root:Host-associated:Human:Digestive system:Oral	None	None	None	None	None	None	2018-01-24	2018-01-24T09:07:41	Homo sapiens	9606	PRJEB11529	ERP012926	UNIVERSITY OF WATERLOO	SUBMITTED	2016-06-13T10:46:58	None	287	Temporal stability of the oral microbiota: A longitudinal study of the dental, tongue, and salivary bacterial consortia	Every individual harbors a distinct oral microbiome that is influenced by environmental changes and shifts dramatically during the transition to disease. Examining baseline variation within and between individuals over time is critical to understanding this disease transition. Here we examined the temporal stability of supragingival plaque, tongue dorsum, and salivary microbial communities of healthy individuals. Ten subjects were sampled over 90 days and oral bacterial communities were profiled by high-throughput 16S rRNA gene sequencing. In all cases, supragingival plaque consortia were distinct from tongue dorsum and salivary communities. Overall, 97% of bacterial operational taxonomic units (OTUs) found in saliva were also detected in tongue samples, whereas only 2% of salivary OTUs were associated with supragingival plaque. Relative to other sites, the tongue dorsum also exhibited the highest relative temporal stability in bacterial composition. Because of the temporal variability in intra-individual microbiota, pooling of data from at least three time-points was required to capture the majority of an individual?s diversity at all time points. Using machine learning, we could also identify each subject by their microbial profiles alone with 95% accuracy, owing to each individual?s distinct oral microbial profiles. We also identified a core set of bacterial OTUs from all samples that classified within six genera: Streptococcus, Fusobacterium, Haemophilus, Neisseria, Prevotella, and Rothia. A set of 14 additional core OTUs were present in the majority of subjects, sites, and time-points, affiliated with the Campylobacter, Bergeyella, and Porphyromonas genera. This study characterizing a baseline and examining temporal shifts of the healthy core microbiota provides an useful prospect to examine dysbiosis during disease. While this knowledge can be harnessed to develop novel prognostics and diagnostics for disease conditions, the intra-individual differences in oral microbiota also highlight the need for an individualized approach to bacterial surveillance in dentistry.
MGYA00143654	ERR1109615	ERS951164	MGYS00001068	4.1	2018-01-24T00:00:00	ERR1109615	amplicon	Illumina MiSeq	ILLUMINA	Healthy human oral 16S rRNA V3-V4	Oral_TS_50	16S V3-V4 human oral from tongue dorsum, supragingival plaque, and saliva of healthy subjects.	root:Host-associated:Human:Digestive system:Oral	None	None	None	Canada	None	None	2016-06-13	2016-06-13T10:47:23	Home sapiens	9606	PRJEB11529	ERP012926	UNIVERSITY OF WATERLOO	SUBMITTED	2016-06-13T10:46:58	None	287	Temporal stability of the oral microbiota: A longitudinal study of the dental, tongue, and salivary bacterial consortia	Every individual harbors a distinct oral microbiome that is influenced by environmental changes and shifts dramatically during the transition to disease. Examining baseline variation within and between individuals over time is critical to understanding this disease transition. Here we examined the temporal stability of supragingival plaque, tongue dorsum, and salivary microbial communities of healthy individuals. Ten subjects were sampled over 90 days and oral bacterial communities were profiled by high-throughput 16S rRNA gene sequencing. In all cases, supragingival plaque consortia were distinct from tongue dorsum and salivary communities. Overall, 97% of bacterial operational taxonomic units (OTUs) found in saliva were also detected in tongue samples, whereas only 2% of salivary OTUs were associated with supragingival plaque. Relative to other sites, the tongue dorsum also exhibited the highest relative temporal stability in bacterial composition. Because of the temporal variability in intra-individual microbiota, pooling of data from at least three time-points was required to capture the majority of an individual?s diversity at all time points. Using machine learning, we could also identify each subject by their microbial profiles alone with 95% accuracy, owing to each individual?s distinct oral microbial profiles. We also identified a core set of bacterial OTUs from all samples that classified within six genera: Streptococcus, Fusobacterium, Haemophilus, Neisseria, Prevotella, and Rothia. A set of 14 additional core OTUs were present in the majority of subjects, sites, and time-points, affiliated with the Campylobacter, Bergeyella, and Porphyromonas genera. This study characterizing a baseline and examining temporal shifts of the healthy core microbiota provides an useful prospect to examine dysbiosis during disease. While this knowledge can be harnessed to develop novel prognostics and diagnostics for disease conditions, the intra-individual differences in oral microbiota also highlight the need for an individualized approach to bacterial surveillance in dentistry.
MGYA00143655	ERR1109521	ERS951329	MGYS00001068	4.1	2018-01-24T00:00:00	ERR1109521	amplicon	Illumina MiSeq	ILLUMINA	Healthy human oral 16S rRNA V3-V4	Oral_TS_215	16S V3-V4 human oral from tongue dorsum, supragingival plaque, and saliva of healthy subjects.	root:Host-associated:Human:Digestive system:Oral	None	None	None	Canada	None	None	2016-06-13	2016-06-13T10:47:24	Home sapiens	9606	PRJEB11529	ERP012926	UNIVERSITY OF WATERLOO	SUBMITTED	2016-06-13T10:46:58	None	287	Temporal stability of the oral microbiota: A longitudinal study of the dental, tongue, and salivary bacterial consortia	Every individual harbors a distinct oral microbiome that is influenced by environmental changes and shifts dramatically during the transition to disease. Examining baseline variation within and between individuals over time is critical to understanding this disease transition. Here we examined the temporal stability of supragingival plaque, tongue dorsum, and salivary microbial communities of healthy individuals. Ten subjects were sampled over 90 days and oral bacterial communities were profiled by high-throughput 16S rRNA gene sequencing. In all cases, supragingival plaque consortia were distinct from tongue dorsum and salivary communities. Overall, 97% of bacterial operational taxonomic units (OTUs) found in saliva were also detected in tongue samples, whereas only 2% of salivary OTUs were associated with supragingival plaque. Relative to other sites, the tongue dorsum also exhibited the highest relative temporal stability in bacterial composition. Because of the temporal variability in intra-individual microbiota, pooling of data from at least three time-points was required to capture the majority of an individual?s diversity at all time points. Using machine learning, we could also identify each subject by their microbial profiles alone with 95% accuracy, owing to each individual?s distinct oral microbial profiles. We also identified a core set of bacterial OTUs from all samples that classified within six genera: Streptococcus, Fusobacterium, Haemophilus, Neisseria, Prevotella, and Rothia. A set of 14 additional core OTUs were present in the majority of subjects, sites, and time-points, affiliated with the Campylobacter, Bergeyella, and Porphyromonas genera. This study characterizing a baseline and examining temporal shifts of the healthy core microbiota provides an useful prospect to examine dysbiosis during disease. While this knowledge can be harnessed to develop novel prognostics and diagnostics for disease conditions, the intra-individual differences in oral microbiota also highlight the need for an individualized approach to bacterial surveillance in dentistry.
MGYA00143657	ERR1109506	ERS951315	MGYS00001068	4.1	2018-01-24T00:00:00	ERR1109506	amplicon	Illumina MiSeq	ILLUMINA	Healthy human oral 16S rRNA V3-V4	Oral_TS_201	16S V3-V4 human oral from tongue dorsum, supragingival plaque, and saliva of healthy subjects.	root:Host-associated:Human:Digestive system:Oral	None	None	None	Canada	None	None	2016-06-13	2016-06-13T10:47:23	Home sapiens	9606	PRJEB11529	ERP012926	UNIVERSITY OF WATERLOO	SUBMITTED	2016-06-13T10:46:58	None	287	Temporal stability of the oral microbiota: A longitudinal study of the dental, tongue, and salivary bacterial consortia	Every individual harbors a distinct oral microbiome that is influenced by environmental changes and shifts dramatically during the transition to disease. Examining baseline variation within and between individuals over time is critical to understanding this disease transition. Here we examined the temporal stability of supragingival plaque, tongue dorsum, and salivary microbial communities of healthy individuals. Ten subjects were sampled over 90 days and oral bacterial communities were profiled by high-throughput 16S rRNA gene sequencing. In all cases, supragingival plaque consortia were distinct from tongue dorsum and salivary communities. Overall, 97% of bacterial operational taxonomic units (OTUs) found in saliva were also detected in tongue samples, whereas only 2% of salivary OTUs were associated with supragingival plaque. Relative to other sites, the tongue dorsum also exhibited the highest relative temporal stability in bacterial composition. Because of the temporal variability in intra-individual microbiota, pooling of data from at least three time-points was required to capture the majority of an individual?s diversity at all time points. Using machine learning, we could also identify each subject by their microbial profiles alone with 95% accuracy, owing to each individual?s distinct oral microbial profiles. We also identified a core set of bacterial OTUs from all samples that classified within six genera: Streptococcus, Fusobacterium, Haemophilus, Neisseria, Prevotella, and Rothia. A set of 14 additional core OTUs were present in the majority of subjects, sites, and time-points, affiliated with the Campylobacter, Bergeyella, and Porphyromonas genera. This study characterizing a baseline and examining temporal shifts of the healthy core microbiota provides an useful prospect to examine dysbiosis during disease. While this knowledge can be harnessed to develop novel prognostics and diagnostics for disease conditions, the intra-individual differences in oral microbiota also highlight the need for an individualized approach to bacterial surveillance in dentistry.
MGYA00143659	ERR1109612	ERS951118	MGYS00001068	4.1	2018-01-24T00:00:00	ERR1109612	amplicon	Illumina MiSeq	ILLUMINA	Healthy human oral 16S rRNA V3-V4	Oral_TS_4	16S V3-V4 human oral from tongue dorsum, supragingival plaque, and saliva of healthy subjects.	root:Host-associated:Human:Digestive system:Oral	None	None	None	Canada	None	None	2016-06-13	2016-06-13T10:47:22	Home sapiens	9606	PRJEB11529	ERP012926	UNIVERSITY OF WATERLOO	SUBMITTED	2016-06-13T10:46:58	None	287	Temporal stability of the oral microbiota: A longitudinal study of the dental, tongue, and salivary bacterial consortia	Every individual harbors a distinct oral microbiome that is influenced by environmental changes and shifts dramatically during the transition to disease. Examining baseline variation within and between individuals over time is critical to understanding this disease transition. Here we examined the temporal stability of supragingival plaque, tongue dorsum, and salivary microbial communities of healthy individuals. Ten subjects were sampled over 90 days and oral bacterial communities were profiled by high-throughput 16S rRNA gene sequencing. In all cases, supragingival plaque consortia were distinct from tongue dorsum and salivary communities. Overall, 97% of bacterial operational taxonomic units (OTUs) found in saliva were also detected in tongue samples, whereas only 2% of salivary OTUs were associated with supragingival plaque. Relative to other sites, the tongue dorsum also exhibited the highest relative temporal stability in bacterial composition. Because of the temporal variability in intra-individual microbiota, pooling of data from at least three time-points was required to capture the majority of an individual?s diversity at all time points. Using machine learning, we could also identify each subject by their microbial profiles alone with 95% accuracy, owing to each individual?s distinct oral microbial profiles. We also identified a core set of bacterial OTUs from all samples that classified within six genera: Streptococcus, Fusobacterium, Haemophilus, Neisseria, Prevotella, and Rothia. A set of 14 additional core OTUs were present in the majority of subjects, sites, and time-points, affiliated with the Campylobacter, Bergeyella, and Porphyromonas genera. This study characterizing a baseline and examining temporal shifts of the healthy core microbiota provides an useful prospect to examine dysbiosis during disease. While this knowledge can be harnessed to develop novel prognostics and diagnostics for disease conditions, the intra-individual differences in oral microbiota also highlight the need for an individualized approach to bacterial surveillance in dentistry.
MGYA00143663	ERR1109539	ERS951345	MGYS00001068	4.1	2018-01-24T00:00:00	ERR1109539	amplicon	Illumina MiSeq	ILLUMINA	Healthy human oral 16S rRNA V3-V4	Oral_TS_231	16S V3-V4 human oral from tongue dorsum, supragingival plaque, and saliva of healthy subjects.	root:Host-associated:Human:Digestive system:Oral	None	None	None	Canada	None	None	2016-06-13	2016-06-13T10:47:24	Home sapiens	9606	PRJEB11529	ERP012926	UNIVERSITY OF WATERLOO	SUBMITTED	2016-06-13T10:46:58	None	287	Temporal stability of the oral microbiota: A longitudinal study of the dental, tongue, and salivary bacterial consortia	Every individual harbors a distinct oral microbiome that is influenced by environmental changes and shifts dramatically during the transition to disease. Examining baseline variation within and between individuals over time is critical to understanding this disease transition. Here we examined the temporal stability of supragingival plaque, tongue dorsum, and salivary microbial communities of healthy individuals. Ten subjects were sampled over 90 days and oral bacterial communities were profiled by high-throughput 16S rRNA gene sequencing. In all cases, supragingival plaque consortia were distinct from tongue dorsum and salivary communities. Overall, 97% of bacterial operational taxonomic units (OTUs) found in saliva were also detected in tongue samples, whereas only 2% of salivary OTUs were associated with supragingival plaque. Relative to other sites, the tongue dorsum also exhibited the highest relative temporal stability in bacterial composition. Because of the temporal variability in intra-individual microbiota, pooling of data from at least three time-points was required to capture the majority of an individual?s diversity at all time points. Using machine learning, we could also identify each subject by their microbial profiles alone with 95% accuracy, owing to each individual?s distinct oral microbial profiles. We also identified a core set of bacterial OTUs from all samples that classified within six genera: Streptococcus, Fusobacterium, Haemophilus, Neisseria, Prevotella, and Rothia. A set of 14 additional core OTUs were present in the majority of subjects, sites, and time-points, affiliated with the Campylobacter, Bergeyella, and Porphyromonas genera. This study characterizing a baseline and examining temporal shifts of the healthy core microbiota provides an useful prospect to examine dysbiosis during disease. While this knowledge can be harnessed to develop novel prognostics and diagnostics for disease conditions, the intra-individual differences in oral microbiota also highlight the need for an individualized approach to bacterial surveillance in dentistry.
MGYA00143664	ERR1109646	ERS951193	MGYS00001068	4.1	2018-01-24T00:00:00	ERR1109646	amplicon	Illumina MiSeq	ILLUMINA	Healthy human oral 16S rRNA V3-V4	Oral_TS_79	16S V3-V4 human oral from tongue dorsum, supragingival plaque, and saliva of healthy subjects.	root:Host-associated:Human:Digestive system:Oral	None	None	None	Canada	None	None	2016-06-13	2016-06-13T10:47:23	Home sapiens	9606	PRJEB11529	ERP012926	UNIVERSITY OF WATERLOO	SUBMITTED	2016-06-13T10:46:58	None	287	Temporal stability of the oral microbiota: A longitudinal study of the dental, tongue, and salivary bacterial consortia	Every individual harbors a distinct oral microbiome that is influenced by environmental changes and shifts dramatically during the transition to disease. Examining baseline variation within and between individuals over time is critical to understanding this disease transition. Here we examined the temporal stability of supragingival plaque, tongue dorsum, and salivary microbial communities of healthy individuals. Ten subjects were sampled over 90 days and oral bacterial communities were profiled by high-throughput 16S rRNA gene sequencing. In all cases, supragingival plaque consortia were distinct from tongue dorsum and salivary communities. Overall, 97% of bacterial operational taxonomic units (OTUs) found in saliva were also detected in tongue samples, whereas only 2% of salivary OTUs were associated with supragingival plaque. Relative to other sites, the tongue dorsum also exhibited the highest relative temporal stability in bacterial composition. Because of the temporal variability in intra-individual microbiota, pooling of data from at least three time-points was required to capture the majority of an individual?s diversity at all time points. Using machine learning, we could also identify each subject by their microbial profiles alone with 95% accuracy, owing to each individual?s distinct oral microbial profiles. We also identified a core set of bacterial OTUs from all samples that classified within six genera: Streptococcus, Fusobacterium, Haemophilus, Neisseria, Prevotella, and Rothia. A set of 14 additional core OTUs were present in the majority of subjects, sites, and time-points, affiliated with the Campylobacter, Bergeyella, and Porphyromonas genera. This study characterizing a baseline and examining temporal shifts of the healthy core microbiota provides an useful prospect to examine dysbiosis during disease. While this knowledge can be harnessed to develop novel prognostics and diagnostics for disease conditions, the intra-individual differences in oral microbiota also highlight the need for an individualized approach to bacterial surveillance in dentistry.
MGYA00143666	ERR1109412	ERS951124	MGYS00001068	4.1	2018-01-24T00:00:00	ERR1109412	amplicon	Illumina MiSeq	ILLUMINA	Healthy human oral 16S rRNA V3-V4	Oral_TS_10	16S V3-V4 human oral from tongue dorsum, supragingival plaque, and saliva of healthy subjects.	root:Host-associated:Human:Digestive system:Oral	None	None	None	Canada	None	None	2016-06-13	2016-06-13T10:47:22	Home sapiens	9606	PRJEB11529	ERP012926	UNIVERSITY OF WATERLOO	SUBMITTED	2016-06-13T10:46:58	None	287	Temporal stability of the oral microbiota: A longitudinal study of the dental, tongue, and salivary bacterial consortia	Every individual harbors a distinct oral microbiome that is influenced by environmental changes and shifts dramatically during the transition to disease. Examining baseline variation within and between individuals over time is critical to understanding this disease transition. Here we examined the temporal stability of supragingival plaque, tongue dorsum, and salivary microbial communities of healthy individuals. Ten subjects were sampled over 90 days and oral bacterial communities were profiled by high-throughput 16S rRNA gene sequencing. In all cases, supragingival plaque consortia were distinct from tongue dorsum and salivary communities. Overall, 97% of bacterial operational taxonomic units (OTUs) found in saliva were also detected in tongue samples, whereas only 2% of salivary OTUs were associated with supragingival plaque. Relative to other sites, the tongue dorsum also exhibited the highest relative temporal stability in bacterial composition. Because of the temporal variability in intra-individual microbiota, pooling of data from at least three time-points was required to capture the majority of an individual?s diversity at all time points. Using machine learning, we could also identify each subject by their microbial profiles alone with 95% accuracy, owing to each individual?s distinct oral microbial profiles. We also identified a core set of bacterial OTUs from all samples that classified within six genera: Streptococcus, Fusobacterium, Haemophilus, Neisseria, Prevotella, and Rothia. A set of 14 additional core OTUs were present in the majority of subjects, sites, and time-points, affiliated with the Campylobacter, Bergeyella, and Porphyromonas genera. This study characterizing a baseline and examining temporal shifts of the healthy core microbiota provides an useful prospect to examine dysbiosis during disease. While this knowledge can be harnessed to develop novel prognostics and diagnostics for disease conditions, the intra-individual differences in oral microbiota also highlight the need for an individualized approach to bacterial surveillance in dentistry.
MGYA00143668	ERR1109423	ERS951125	MGYS00001068	4.1	2018-01-24T00:00:00	ERR1109423	amplicon	Illumina MiSeq	ILLUMINA	Healthy human oral 16S rRNA V3-V4	Oral_TS_11	16S V3-V4 human oral from tongue dorsum, supragingival plaque, and saliva of healthy subjects.	root:Host-associated:Human:Digestive system:Oral	None	None	None	Canada	None	None	2016-06-13	2016-06-13T10:47:22	Home sapiens	9606	PRJEB11529	ERP012926	UNIVERSITY OF WATERLOO	SUBMITTED	2016-06-13T10:46:58	None	287	Temporal stability of the oral microbiota: A longitudinal study of the dental, tongue, and salivary bacterial consortia	Every individual harbors a distinct oral microbiome that is influenced by environmental changes and shifts dramatically during the transition to disease. Examining baseline variation within and between individuals over time is critical to understanding this disease transition. Here we examined the temporal stability of supragingival plaque, tongue dorsum, and salivary microbial communities of healthy individuals. Ten subjects were sampled over 90 days and oral bacterial communities were profiled by high-throughput 16S rRNA gene sequencing. In all cases, supragingival plaque consortia were distinct from tongue dorsum and salivary communities. Overall, 97% of bacterial operational taxonomic units (OTUs) found in saliva were also detected in tongue samples, whereas only 2% of salivary OTUs were associated with supragingival plaque. Relative to other sites, the tongue dorsum also exhibited the highest relative temporal stability in bacterial composition. Because of the temporal variability in intra-individual microbiota, pooling of data from at least three time-points was required to capture the majority of an individual?s diversity at all time points. Using machine learning, we could also identify each subject by their microbial profiles alone with 95% accuracy, owing to each individual?s distinct oral microbial profiles. We also identified a core set of bacterial OTUs from all samples that classified within six genera: Streptococcus, Fusobacterium, Haemophilus, Neisseria, Prevotella, and Rothia. A set of 14 additional core OTUs were present in the majority of subjects, sites, and time-points, affiliated with the Campylobacter, Bergeyella, and Porphyromonas genera. This study characterizing a baseline and examining temporal shifts of the healthy core microbiota provides an useful prospect to examine dysbiosis during disease. While this knowledge can be harnessed to develop novel prognostics and diagnostics for disease conditions, the intra-individual differences in oral microbiota also highlight the need for an individualized approach to bacterial surveillance in dentistry.
MGYA00143669	ERR1109604	ERS951154	MGYS00001068	4.1	2018-01-24T00:00:00	ERR1109604	amplicon	Illumina MiSeq	ILLUMINA	Healthy human oral 16S rRNA V3-V4	Oral_TS_40	16S V3-V4 human oral from tongue dorsum, supragingival plaque, and saliva of healthy subjects.	root:Host-associated:Human:Digestive system:Oral	None	None	None	Canada	None	None	2016-06-13	2016-06-13T10:47:23	Home sapiens	9606	PRJEB11529	ERP012926	UNIVERSITY OF WATERLOO	SUBMITTED	2016-06-13T10:46:58	None	287	Temporal stability of the oral microbiota: A longitudinal study of the dental, tongue, and salivary bacterial consortia	Every individual harbors a distinct oral microbiome that is influenced by environmental changes and shifts dramatically during the transition to disease. Examining baseline variation within and between individuals over time is critical to understanding this disease transition. Here we examined the temporal stability of supragingival plaque, tongue dorsum, and salivary microbial communities of healthy individuals. Ten subjects were sampled over 90 days and oral bacterial communities were profiled by high-throughput 16S rRNA gene sequencing. In all cases, supragingival plaque consortia were distinct from tongue dorsum and salivary communities. Overall, 97% of bacterial operational taxonomic units (OTUs) found in saliva were also detected in tongue samples, whereas only 2% of salivary OTUs were associated with supragingival plaque. Relative to other sites, the tongue dorsum also exhibited the highest relative temporal stability in bacterial composition. Because of the temporal variability in intra-individual microbiota, pooling of data from at least three time-points was required to capture the majority of an individual?s diversity at all time points. Using machine learning, we could also identify each subject by their microbial profiles alone with 95% accuracy, owing to each individual?s distinct oral microbial profiles. We also identified a core set of bacterial OTUs from all samples that classified within six genera: Streptococcus, Fusobacterium, Haemophilus, Neisseria, Prevotella, and Rothia. A set of 14 additional core OTUs were present in the majority of subjects, sites, and time-points, affiliated with the Campylobacter, Bergeyella, and Porphyromonas genera. This study characterizing a baseline and examining temporal shifts of the healthy core microbiota provides an useful prospect to examine dysbiosis during disease. While this knowledge can be harnessed to develop novel prognostics and diagnostics for disease conditions, the intra-individual differences in oral microbiota also highlight the need for an individualized approach to bacterial surveillance in dentistry.
MGYA00143670	ERR1109626	ERS951175	MGYS00001068	4.1	2018-01-24T00:00:00	ERR1109626	amplicon	Illumina MiSeq	ILLUMINA	Healthy human oral 16S rRNA V3-V4	Oral_TS_61	16S V3-V4 human oral from tongue dorsum, supragingival plaque, and saliva of healthy subjects.	root:Host-associated:Human:Digestive system:Oral	None	None	None	Canada	None	None	2016-06-13	2016-06-13T10:47:23	Home sapiens	9606	PRJEB11529	ERP012926	UNIVERSITY OF WATERLOO	SUBMITTED	2016-06-13T10:46:58	None	287	Temporal stability of the oral microbiota: A longitudinal study of the dental, tongue, and salivary bacterial consortia	Every individual harbors a distinct oral microbiome that is influenced by environmental changes and shifts dramatically during the transition to disease. Examining baseline variation within and between individuals over time is critical to understanding this disease transition. Here we examined the temporal stability of supragingival plaque, tongue dorsum, and salivary microbial communities of healthy individuals. Ten subjects were sampled over 90 days and oral bacterial communities were profiled by high-throughput 16S rRNA gene sequencing. In all cases, supragingival plaque consortia were distinct from tongue dorsum and salivary communities. Overall, 97% of bacterial operational taxonomic units (OTUs) found in saliva were also detected in tongue samples, whereas only 2% of salivary OTUs were associated with supragingival plaque. Relative to other sites, the tongue dorsum also exhibited the highest relative temporal stability in bacterial composition. Because of the temporal variability in intra-individual microbiota, pooling of data from at least three time-points was required to capture the majority of an individual?s diversity at all time points. Using machine learning, we could also identify each subject by their microbial profiles alone with 95% accuracy, owing to each individual?s distinct oral microbial profiles. We also identified a core set of bacterial OTUs from all samples that classified within six genera: Streptococcus, Fusobacterium, Haemophilus, Neisseria, Prevotella, and Rothia. A set of 14 additional core OTUs were present in the majority of subjects, sites, and time-points, affiliated with the Campylobacter, Bergeyella, and Porphyromonas genera. This study characterizing a baseline and examining temporal shifts of the healthy core microbiota provides an useful prospect to examine dysbiosis during disease. While this knowledge can be harnessed to develop novel prognostics and diagnostics for disease conditions, the intra-individual differences in oral microbiota also highlight the need for an individualized approach to bacterial surveillance in dentistry.
MGYA00143672	ERR1109390	ERS951122	MGYS00001068	4.1	2018-01-24T00:00:00	ERR1109390	amplicon	Illumina MiSeq	ILLUMINA	Healthy human oral 16S rRNA V3-V4	Oral_TS_8	16S V3-V4 human oral from tongue dorsum, supragingival plaque, and saliva of healthy subjects.	root:Host-associated:Human:Digestive system:Oral	None	None	None	Canada	None	None	2016-06-13	2016-06-13T10:47:22	Home sapiens	9606	PRJEB11529	ERP012926	UNIVERSITY OF WATERLOO	SUBMITTED	2016-06-13T10:46:58	None	287	Temporal stability of the oral microbiota: A longitudinal study of the dental, tongue, and salivary bacterial consortia	Every individual harbors a distinct oral microbiome that is influenced by environmental changes and shifts dramatically during the transition to disease. Examining baseline variation within and between individuals over time is critical to understanding this disease transition. Here we examined the temporal stability of supragingival plaque, tongue dorsum, and salivary microbial communities of healthy individuals. Ten subjects were sampled over 90 days and oral bacterial communities were profiled by high-throughput 16S rRNA gene sequencing. In all cases, supragingival plaque consortia were distinct from tongue dorsum and salivary communities. Overall, 97% of bacterial operational taxonomic units (OTUs) found in saliva were also detected in tongue samples, whereas only 2% of salivary OTUs were associated with supragingival plaque. Relative to other sites, the tongue dorsum also exhibited the highest relative temporal stability in bacterial composition. Because of the temporal variability in intra-individual microbiota, pooling of data from at least three time-points was required to capture the majority of an individual?s diversity at all time points. Using machine learning, we could also identify each subject by their microbial profiles alone with 95% accuracy, owing to each individual?s distinct oral microbial profiles. We also identified a core set of bacterial OTUs from all samples that classified within six genera: Streptococcus, Fusobacterium, Haemophilus, Neisseria, Prevotella, and Rothia. A set of 14 additional core OTUs were present in the majority of subjects, sites, and time-points, affiliated with the Campylobacter, Bergeyella, and Porphyromonas genera. This study characterizing a baseline and examining temporal shifts of the healthy core microbiota provides an useful prospect to examine dysbiosis during disease. While this knowledge can be harnessed to develop novel prognostics and diagnostics for disease conditions, the intra-individual differences in oral microbiota also highlight the need for an individualized approach to bacterial surveillance in dentistry.
MGYA00143673	ERR1109633	ERS951119	MGYS00001068	4.1	2018-01-24T00:00:00	ERR1109633	amplicon	Illumina MiSeq	ILLUMINA	Healthy human oral 16S rRNA V3-V4	Oral_TS_5	16S V3-V4 human oral from tongue dorsum, supragingival plaque, and saliva of healthy subjects.	root:Host-associated:Human:Digestive system:Oral	None	None	None	Canada	None	None	2016-06-13	2016-06-13T10:47:22	Home sapiens	9606	PRJEB11529	ERP012926	UNIVERSITY OF WATERLOO	SUBMITTED	2016-06-13T10:46:58	None	287	Temporal stability of the oral microbiota: A longitudinal study of the dental, tongue, and salivary bacterial consortia	Every individual harbors a distinct oral microbiome that is influenced by environmental changes and shifts dramatically during the transition to disease. Examining baseline variation within and between individuals over time is critical to understanding this disease transition. Here we examined the temporal stability of supragingival plaque, tongue dorsum, and salivary microbial communities of healthy individuals. Ten subjects were sampled over 90 days and oral bacterial communities were profiled by high-throughput 16S rRNA gene sequencing. In all cases, supragingival plaque consortia were distinct from tongue dorsum and salivary communities. Overall, 97% of bacterial operational taxonomic units (OTUs) found in saliva were also detected in tongue samples, whereas only 2% of salivary OTUs were associated with supragingival plaque. Relative to other sites, the tongue dorsum also exhibited the highest relative temporal stability in bacterial composition. Because of the temporal variability in intra-individual microbiota, pooling of data from at least three time-points was required to capture the majority of an individual?s diversity at all time points. Using machine learning, we could also identify each subject by their microbial profiles alone with 95% accuracy, owing to each individual?s distinct oral microbial profiles. We also identified a core set of bacterial OTUs from all samples that classified within six genera: Streptococcus, Fusobacterium, Haemophilus, Neisseria, Prevotella, and Rothia. A set of 14 additional core OTUs were present in the majority of subjects, sites, and time-points, affiliated with the Campylobacter, Bergeyella, and Porphyromonas genera. This study characterizing a baseline and examining temporal shifts of the healthy core microbiota provides an useful prospect to examine dysbiosis during disease. While this knowledge can be harnessed to develop novel prognostics and diagnostics for disease conditions, the intra-individual differences in oral microbiota also highlight the need for an individualized approach to bacterial surveillance in dentistry.
MGYA00143674	ERR1109631	ERS951180	MGYS00001068	4.1	2018-01-24T00:00:00	ERR1109631	amplicon	Illumina MiSeq	ILLUMINA	Healthy human oral 16S rRNA V3-V4	Oral_TS_66	16S V3-V4 human oral from tongue dorsum, supragingival plaque, and saliva of healthy subjects.	root:Host-associated:Human:Digestive system:Oral	None	None	None	Canada	None	None	2016-06-13	2016-06-13T10:47:23	Home sapiens	9606	PRJEB11529	ERP012926	UNIVERSITY OF WATERLOO	SUBMITTED	2016-06-13T10:46:58	None	287	Temporal stability of the oral microbiota: A longitudinal study of the dental, tongue, and salivary bacterial consortia	Every individual harbors a distinct oral microbiome that is influenced by environmental changes and shifts dramatically during the transition to disease. Examining baseline variation within and between individuals over time is critical to understanding this disease transition. Here we examined the temporal stability of supragingival plaque, tongue dorsum, and salivary microbial communities of healthy individuals. Ten subjects were sampled over 90 days and oral bacterial communities were profiled by high-throughput 16S rRNA gene sequencing. In all cases, supragingival plaque consortia were distinct from tongue dorsum and salivary communities. Overall, 97% of bacterial operational taxonomic units (OTUs) found in saliva were also detected in tongue samples, whereas only 2% of salivary OTUs were associated with supragingival plaque. Relative to other sites, the tongue dorsum also exhibited the highest relative temporal stability in bacterial composition. Because of the temporal variability in intra-individual microbiota, pooling of data from at least three time-points was required to capture the majority of an individual?s diversity at all time points. Using machine learning, we could also identify each subject by their microbial profiles alone with 95% accuracy, owing to each individual?s distinct oral microbial profiles. We also identified a core set of bacterial OTUs from all samples that classified within six genera: Streptococcus, Fusobacterium, Haemophilus, Neisseria, Prevotella, and Rothia. A set of 14 additional core OTUs were present in the majority of subjects, sites, and time-points, affiliated with the Campylobacter, Bergeyella, and Porphyromonas genera. This study characterizing a baseline and examining temporal shifts of the healthy core microbiota provides an useful prospect to examine dysbiosis during disease. While this knowledge can be harnessed to develop novel prognostics and diagnostics for disease conditions, the intra-individual differences in oral microbiota also highlight the need for an individualized approach to bacterial surveillance in dentistry.
MGYA00143676	ERR1109538	ERS951344	MGYS00001068	4.1	2018-01-24T00:00:00	ERR1109538	amplicon	Illumina MiSeq	ILLUMINA	Healthy human oral 16S rRNA V3-V4	Oral_TS_230	16S V3-V4 human oral from tongue dorsum, supragingival plaque, and saliva of healthy subjects.	root:Host-associated:Human:Digestive system:Oral	None	None	None	Canada	None	None	2016-06-13	2016-06-13T10:47:24	Home sapiens	9606	PRJEB11529	ERP012926	UNIVERSITY OF WATERLOO	SUBMITTED	2016-06-13T10:46:58	None	287	Temporal stability of the oral microbiota: A longitudinal study of the dental, tongue, and salivary bacterial consortia	Every individual harbors a distinct oral microbiome that is influenced by environmental changes and shifts dramatically during the transition to disease. Examining baseline variation within and between individuals over time is critical to understanding this disease transition. Here we examined the temporal stability of supragingival plaque, tongue dorsum, and salivary microbial communities of healthy individuals. Ten subjects were sampled over 90 days and oral bacterial communities were profiled by high-throughput 16S rRNA gene sequencing. In all cases, supragingival plaque consortia were distinct from tongue dorsum and salivary communities. Overall, 97% of bacterial operational taxonomic units (OTUs) found in saliva were also detected in tongue samples, whereas only 2% of salivary OTUs were associated with supragingival plaque. Relative to other sites, the tongue dorsum also exhibited the highest relative temporal stability in bacterial composition. Because of the temporal variability in intra-individual microbiota, pooling of data from at least three time-points was required to capture the majority of an individual?s diversity at all time points. Using machine learning, we could also identify each subject by their microbial profiles alone with 95% accuracy, owing to each individual?s distinct oral microbial profiles. We also identified a core set of bacterial OTUs from all samples that classified within six genera: Streptococcus, Fusobacterium, Haemophilus, Neisseria, Prevotella, and Rothia. A set of 14 additional core OTUs were present in the majority of subjects, sites, and time-points, affiliated with the Campylobacter, Bergeyella, and Porphyromonas genera. This study characterizing a baseline and examining temporal shifts of the healthy core microbiota provides an useful prospect to examine dysbiosis during disease. While this knowledge can be harnessed to develop novel prognostics and diagnostics for disease conditions, the intra-individual differences in oral microbiota also highlight the need for an individualized approach to bacterial surveillance in dentistry.
MGYA00143677	ERR1109649	ERS951196	MGYS00001068	4.1	2018-01-24T00:00:00	ERR1109649	amplicon	Illumina MiSeq	ILLUMINA	Healthy human oral 16S rRNA V3-V4	Oral_TS_82	16S V3-V4 human oral from tongue dorsum, supragingival plaque, and saliva of healthy subjects.	root:Host-associated:Human:Digestive system:Oral	None	None	None	Canada	None	None	2016-06-13	2016-06-13T10:47:23	Home sapiens	9606	PRJEB11529	ERP012926	UNIVERSITY OF WATERLOO	SUBMITTED	2016-06-13T10:46:58	None	287	Temporal stability of the oral microbiota: A longitudinal study of the dental, tongue, and salivary bacterial consortia	Every individual harbors a distinct oral microbiome that is influenced by environmental changes and shifts dramatically during the transition to disease. Examining baseline variation within and between individuals over time is critical to understanding this disease transition. Here we examined the temporal stability of supragingival plaque, tongue dorsum, and salivary microbial communities of healthy individuals. Ten subjects were sampled over 90 days and oral bacterial communities were profiled by high-throughput 16S rRNA gene sequencing. In all cases, supragingival plaque consortia were distinct from tongue dorsum and salivary communities. Overall, 97% of bacterial operational taxonomic units (OTUs) found in saliva were also detected in tongue samples, whereas only 2% of salivary OTUs were associated with supragingival plaque. Relative to other sites, the tongue dorsum also exhibited the highest relative temporal stability in bacterial composition. Because of the temporal variability in intra-individual microbiota, pooling of data from at least three time-points was required to capture the majority of an individual?s diversity at all time points. Using machine learning, we could also identify each subject by their microbial profiles alone with 95% accuracy, owing to each individual?s distinct oral microbial profiles. We also identified a core set of bacterial OTUs from all samples that classified within six genera: Streptococcus, Fusobacterium, Haemophilus, Neisseria, Prevotella, and Rothia. A set of 14 additional core OTUs were present in the majority of subjects, sites, and time-points, affiliated with the Campylobacter, Bergeyella, and Porphyromonas genera. This study characterizing a baseline and examining temporal shifts of the healthy core microbiota provides an useful prospect to examine dysbiosis during disease. While this knowledge can be harnessed to develop novel prognostics and diagnostics for disease conditions, the intra-individual differences in oral microbiota also highlight the need for an individualized approach to bacterial surveillance in dentistry.
MGYA00143678	ERR1109480	ERS951292	MGYS00001068	4.1	2018-01-24T00:00:00	ERR1109480	amplicon	Illumina MiSeq	ILLUMINA	Healthy human oral 16S rRNA V3-V4	Oral_TS_178	16S V3-V4 human oral from tongue dorsum, supragingival plaque, and saliva of healthy subjects.	root:Host-associated:Human:Digestive system:Oral	None	None	None	Canada	None	None	2016-06-13	2016-06-13T10:47:23	Home sapiens	9606	PRJEB11529	ERP012926	UNIVERSITY OF WATERLOO	SUBMITTED	2016-06-13T10:46:58	None	287	Temporal stability of the oral microbiota: A longitudinal study of the dental, tongue, and salivary bacterial consortia	Every individual harbors a distinct oral microbiome that is influenced by environmental changes and shifts dramatically during the transition to disease. Examining baseline variation within and between individuals over time is critical to understanding this disease transition. Here we examined the temporal stability of supragingival plaque, tongue dorsum, and salivary microbial communities of healthy individuals. Ten subjects were sampled over 90 days and oral bacterial communities were profiled by high-throughput 16S rRNA gene sequencing. In all cases, supragingival plaque consortia were distinct from tongue dorsum and salivary communities. Overall, 97% of bacterial operational taxonomic units (OTUs) found in saliva were also detected in tongue samples, whereas only 2% of salivary OTUs were associated with supragingival plaque. Relative to other sites, the tongue dorsum also exhibited the highest relative temporal stability in bacterial composition. Because of the temporal variability in intra-individual microbiota, pooling of data from at least three time-points was required to capture the majority of an individual?s diversity at all time points. Using machine learning, we could also identify each subject by their microbial profiles alone with 95% accuracy, owing to each individual?s distinct oral microbial profiles. We also identified a core set of bacterial OTUs from all samples that classified within six genera: Streptococcus, Fusobacterium, Haemophilus, Neisseria, Prevotella, and Rothia. A set of 14 additional core OTUs were present in the majority of subjects, sites, and time-points, affiliated with the Campylobacter, Bergeyella, and Porphyromonas genera. This study characterizing a baseline and examining temporal shifts of the healthy core microbiota provides an useful prospect to examine dysbiosis during disease. While this knowledge can be harnessed to develop novel prognostics and diagnostics for disease conditions, the intra-individual differences in oral microbiota also highlight the need for an individualized approach to bacterial surveillance in dentistry.
MGYA00143679	ERR1109602	ERS951152	MGYS00001068	4.1	2018-01-24T00:00:00	ERR1109602	amplicon	Illumina MiSeq	ILLUMINA	Healthy human oral 16S rRNA V3-V4	Oral_TS_38	16S V3-V4 human oral from tongue dorsum, supragingival plaque, and saliva of healthy subjects.	root:Host-associated:Human:Digestive system:Oral	None	None	None	Canada	None	None	2016-06-13	2016-06-13T10:47:23	Home sapiens	9606	PRJEB11529	ERP012926	UNIVERSITY OF WATERLOO	SUBMITTED	2016-06-13T10:46:58	None	287	Temporal stability of the oral microbiota: A longitudinal study of the dental, tongue, and salivary bacterial consortia	Every individual harbors a distinct oral microbiome that is influenced by environmental changes and shifts dramatically during the transition to disease. Examining baseline variation within and between individuals over time is critical to understanding this disease transition. Here we examined the temporal stability of supragingival plaque, tongue dorsum, and salivary microbial communities of healthy individuals. Ten subjects were sampled over 90 days and oral bacterial communities were profiled by high-throughput 16S rRNA gene sequencing. In all cases, supragingival plaque consortia were distinct from tongue dorsum and salivary communities. Overall, 97% of bacterial operational taxonomic units (OTUs) found in saliva were also detected in tongue samples, whereas only 2% of salivary OTUs were associated with supragingival plaque. Relative to other sites, the tongue dorsum also exhibited the highest relative temporal stability in bacterial composition. Because of the temporal variability in intra-individual microbiota, pooling of data from at least three time-points was required to capture the majority of an individual?s diversity at all time points. Using machine learning, we could also identify each subject by their microbial profiles alone with 95% accuracy, owing to each individual?s distinct oral microbial profiles. We also identified a core set of bacterial OTUs from all samples that classified within six genera: Streptococcus, Fusobacterium, Haemophilus, Neisseria, Prevotella, and Rothia. A set of 14 additional core OTUs were present in the majority of subjects, sites, and time-points, affiliated with the Campylobacter, Bergeyella, and Porphyromonas genera. This study characterizing a baseline and examining temporal shifts of the healthy core microbiota provides an useful prospect to examine dysbiosis during disease. While this knowledge can be harnessed to develop novel prognostics and diagnostics for disease conditions, the intra-individual differences in oral microbiota also highlight the need for an individualized approach to bacterial surveillance in dentistry.
MGYA00143681	ERR1109402	ERS951221	MGYS00001068	4.1	2018-01-24T00:00:00	ERR1109402	amplicon	Illumina MiSeq	ILLUMINA	Healthy human oral 16S rRNA V3-V4	Oral_TS_107	16S V3-V4 human oral from tongue dorsum, supragingival plaque, and saliva of healthy subjects.	root:Host-associated:Human:Digestive system:Oral	None	None	None	Canada	None	None	2016-06-13	2016-06-13T10:47:23	Home sapiens	9606	PRJEB11529	ERP012926	UNIVERSITY OF WATERLOO	SUBMITTED	2016-06-13T10:46:58	None	287	Temporal stability of the oral microbiota: A longitudinal study of the dental, tongue, and salivary bacterial consortia	Every individual harbors a distinct oral microbiome that is influenced by environmental changes and shifts dramatically during the transition to disease. Examining baseline variation within and between individuals over time is critical to understanding this disease transition. Here we examined the temporal stability of supragingival plaque, tongue dorsum, and salivary microbial communities of healthy individuals. Ten subjects were sampled over 90 days and oral bacterial communities were profiled by high-throughput 16S rRNA gene sequencing. In all cases, supragingival plaque consortia were distinct from tongue dorsum and salivary communities. Overall, 97% of bacterial operational taxonomic units (OTUs) found in saliva were also detected in tongue samples, whereas only 2% of salivary OTUs were associated with supragingival plaque. Relative to other sites, the tongue dorsum also exhibited the highest relative temporal stability in bacterial composition. Because of the temporal variability in intra-individual microbiota, pooling of data from at least three time-points was required to capture the majority of an individual?s diversity at all time points. Using machine learning, we could also identify each subject by their microbial profiles alone with 95% accuracy, owing to each individual?s distinct oral microbial profiles. We also identified a core set of bacterial OTUs from all samples that classified within six genera: Streptococcus, Fusobacterium, Haemophilus, Neisseria, Prevotella, and Rothia. A set of 14 additional core OTUs were present in the majority of subjects, sites, and time-points, affiliated with the Campylobacter, Bergeyella, and Porphyromonas genera. This study characterizing a baseline and examining temporal shifts of the healthy core microbiota provides an useful prospect to examine dysbiosis during disease. While this knowledge can be harnessed to develop novel prognostics and diagnostics for disease conditions, the intra-individual differences in oral microbiota also highlight the need for an individualized approach to bacterial surveillance in dentistry.
MGYA00143682	ERR1109585	ERS951140	MGYS00001068	4.1	2018-01-24T00:00:00	ERR1109585	amplicon	Illumina MiSeq	ILLUMINA	Healthy human oral 16S rRNA V3-V4	Oral_TS_26	16S V3-V4 human oral from tongue dorsum, supragingival plaque, and saliva of healthy subjects.	root:Host-associated:Human:Digestive system:Oral	None	None	None	Canada	None	None	2016-06-13	2016-06-13T10:47:23	Home sapiens	9606	PRJEB11529	ERP012926	UNIVERSITY OF WATERLOO	SUBMITTED	2016-06-13T10:46:58	None	287	Temporal stability of the oral microbiota: A longitudinal study of the dental, tongue, and salivary bacterial consortia	Every individual harbors a distinct oral microbiome that is influenced by environmental changes and shifts dramatically during the transition to disease. Examining baseline variation within and between individuals over time is critical to understanding this disease transition. Here we examined the temporal stability of supragingival plaque, tongue dorsum, and salivary microbial communities of healthy individuals. Ten subjects were sampled over 90 days and oral bacterial communities were profiled by high-throughput 16S rRNA gene sequencing. In all cases, supragingival plaque consortia were distinct from tongue dorsum and salivary communities. Overall, 97% of bacterial operational taxonomic units (OTUs) found in saliva were also detected in tongue samples, whereas only 2% of salivary OTUs were associated with supragingival plaque. Relative to other sites, the tongue dorsum also exhibited the highest relative temporal stability in bacterial composition. Because of the temporal variability in intra-individual microbiota, pooling of data from at least three time-points was required to capture the majority of an individual?s diversity at all time points. Using machine learning, we could also identify each subject by their microbial profiles alone with 95% accuracy, owing to each individual?s distinct oral microbial profiles. We also identified a core set of bacterial OTUs from all samples that classified within six genera: Streptococcus, Fusobacterium, Haemophilus, Neisseria, Prevotella, and Rothia. A set of 14 additional core OTUs were present in the majority of subjects, sites, and time-points, affiliated with the Campylobacter, Bergeyella, and Porphyromonas genera. This study characterizing a baseline and examining temporal shifts of the healthy core microbiota provides an useful prospect to examine dysbiosis during disease. While this knowledge can be harnessed to develop novel prognostics and diagnostics for disease conditions, the intra-individual differences in oral microbiota also highlight the need for an individualized approach to bacterial surveillance in dentistry.
MGYA00143683	ERR1109522	ERS951134	MGYS00001068	4.1	2018-01-24T00:00:00	ERR1109522	amplicon	Illumina MiSeq	ILLUMINA	Healthy human oral 16S rRNA V3-V4	Oral_TS_20	16S V3-V4 human oral from tongue dorsum, supragingival plaque, and saliva of healthy subjects.	root:Host-associated:Human:Digestive system:Oral	None	None	None	Canada	None	None	2016-06-13	2016-06-13T10:47:23	Home sapiens	9606	PRJEB11529	ERP012926	UNIVERSITY OF WATERLOO	SUBMITTED	2016-06-13T10:46:58	None	287	Temporal stability of the oral microbiota: A longitudinal study of the dental, tongue, and salivary bacterial consortia	Every individual harbors a distinct oral microbiome that is influenced by environmental changes and shifts dramatically during the transition to disease. Examining baseline variation within and between individuals over time is critical to understanding this disease transition. Here we examined the temporal stability of supragingival plaque, tongue dorsum, and salivary microbial communities of healthy individuals. Ten subjects were sampled over 90 days and oral bacterial communities were profiled by high-throughput 16S rRNA gene sequencing. In all cases, supragingival plaque consortia were distinct from tongue dorsum and salivary communities. Overall, 97% of bacterial operational taxonomic units (OTUs) found in saliva were also detected in tongue samples, whereas only 2% of salivary OTUs were associated with supragingival plaque. Relative to other sites, the tongue dorsum also exhibited the highest relative temporal stability in bacterial composition. Because of the temporal variability in intra-individual microbiota, pooling of data from at least three time-points was required to capture the majority of an individual?s diversity at all time points. Using machine learning, we could also identify each subject by their microbial profiles alone with 95% accuracy, owing to each individual?s distinct oral microbial profiles. We also identified a core set of bacterial OTUs from all samples that classified within six genera: Streptococcus, Fusobacterium, Haemophilus, Neisseria, Prevotella, and Rothia. A set of 14 additional core OTUs were present in the majority of subjects, sites, and time-points, affiliated with the Campylobacter, Bergeyella, and Porphyromonas genera. This study characterizing a baseline and examining temporal shifts of the healthy core microbiota provides an useful prospect to examine dysbiosis during disease. While this knowledge can be harnessed to develop novel prognostics and diagnostics for disease conditions, the intra-individual differences in oral microbiota also highlight the need for an individualized approach to bacterial surveillance in dentistry.
MGYA00143685	ERR1109533	ERS951135	MGYS00001068	4.1	2018-01-24T00:00:00	ERR1109533	amplicon	Illumina MiSeq	ILLUMINA	Healthy human oral 16S rRNA V3-V4	Oral_TS_21	16S V3-V4 human oral from tongue dorsum, supragingival plaque, and saliva of healthy subjects.	root:Host-associated:Human:Digestive system:Oral	None	None	None	Canada	None	None	2016-06-13	2016-06-13T10:47:23	Home sapiens	9606	PRJEB11529	ERP012926	UNIVERSITY OF WATERLOO	SUBMITTED	2016-06-13T10:46:58	None	287	Temporal stability of the oral microbiota: A longitudinal study of the dental, tongue, and salivary bacterial consortia	Every individual harbors a distinct oral microbiome that is influenced by environmental changes and shifts dramatically during the transition to disease. Examining baseline variation within and between individuals over time is critical to understanding this disease transition. Here we examined the temporal stability of supragingival plaque, tongue dorsum, and salivary microbial communities of healthy individuals. Ten subjects were sampled over 90 days and oral bacterial communities were profiled by high-throughput 16S rRNA gene sequencing. In all cases, supragingival plaque consortia were distinct from tongue dorsum and salivary communities. Overall, 97% of bacterial operational taxonomic units (OTUs) found in saliva were also detected in tongue samples, whereas only 2% of salivary OTUs were associated with supragingival plaque. Relative to other sites, the tongue dorsum also exhibited the highest relative temporal stability in bacterial composition. Because of the temporal variability in intra-individual microbiota, pooling of data from at least three time-points was required to capture the majority of an individual?s diversity at all time points. Using machine learning, we could also identify each subject by their microbial profiles alone with 95% accuracy, owing to each individual?s distinct oral microbial profiles. We also identified a core set of bacterial OTUs from all samples that classified within six genera: Streptococcus, Fusobacterium, Haemophilus, Neisseria, Prevotella, and Rothia. A set of 14 additional core OTUs were present in the majority of subjects, sites, and time-points, affiliated with the Campylobacter, Bergeyella, and Porphyromonas genera. This study characterizing a baseline and examining temporal shifts of the healthy core microbiota provides an useful prospect to examine dysbiosis during disease. While this knowledge can be harnessed to develop novel prognostics and diagnostics for disease conditions, the intra-individual differences in oral microbiota also highlight the need for an individualized approach to bacterial surveillance in dentistry.
MGYA00143686	ERR1109560	ERS951364	MGYS00001068	4.1	2018-01-24T00:00:00	ERR1109560	amplicon	Illumina MiSeq	ILLUMINA	Healthy human oral 16S rRNA V3-V4	Oral_TS_250	16S V3-V4 human oral from tongue dorsum, supragingival plaque, and saliva of healthy subjects.	root:Host-associated:Human:Digestive system:Oral	None	None	None	Canada	None	None	2016-06-13	2016-06-13T10:47:24	Home sapiens	9606	PRJEB11529	ERP012926	UNIVERSITY OF WATERLOO	SUBMITTED	2016-06-13T10:46:58	None	287	Temporal stability of the oral microbiota: A longitudinal study of the dental, tongue, and salivary bacterial consortia	Every individual harbors a distinct oral microbiome that is influenced by environmental changes and shifts dramatically during the transition to disease. Examining baseline variation within and between individuals over time is critical to understanding this disease transition. Here we examined the temporal stability of supragingival plaque, tongue dorsum, and salivary microbial communities of healthy individuals. Ten subjects were sampled over 90 days and oral bacterial communities were profiled by high-throughput 16S rRNA gene sequencing. In all cases, supragingival plaque consortia were distinct from tongue dorsum and salivary communities. Overall, 97% of bacterial operational taxonomic units (OTUs) found in saliva were also detected in tongue samples, whereas only 2% of salivary OTUs were associated with supragingival plaque. Relative to other sites, the tongue dorsum also exhibited the highest relative temporal stability in bacterial composition. Because of the temporal variability in intra-individual microbiota, pooling of data from at least three time-points was required to capture the majority of an individual?s diversity at all time points. Using machine learning, we could also identify each subject by their microbial profiles alone with 95% accuracy, owing to each individual?s distinct oral microbial profiles. We also identified a core set of bacterial OTUs from all samples that classified within six genera: Streptococcus, Fusobacterium, Haemophilus, Neisseria, Prevotella, and Rothia. A set of 14 additional core OTUs were present in the majority of subjects, sites, and time-points, affiliated with the Campylobacter, Bergeyella, and Porphyromonas genera. This study characterizing a baseline and examining temporal shifts of the healthy core microbiota provides an useful prospect to examine dysbiosis during disease. While this knowledge can be harnessed to develop novel prognostics and diagnostics for disease conditions, the intra-individual differences in oral microbiota also highlight the need for an individualized approach to bacterial surveillance in dentistry.
MGYA00143687	ERR1109501	ERS951310	MGYS00001068	4.1	2018-01-24T00:00:00	ERR1109501	amplicon	Illumina MiSeq	ILLUMINA	Healthy human oral 16S rRNA V3-V4	Oral_TS_196	16S V3-V4 human oral from tongue dorsum, supragingival plaque, and saliva of healthy subjects.	root:Host-associated:Human:Digestive system:Oral	None	None	None	Canada	None	None	2016-06-13	2016-06-13T10:47:23	Home sapiens	9606	PRJEB11529	ERP012926	UNIVERSITY OF WATERLOO	SUBMITTED	2016-06-13T10:46:58	None	287	Temporal stability of the oral microbiota: A longitudinal study of the dental, tongue, and salivary bacterial consortia	Every individual harbors a distinct oral microbiome that is influenced by environmental changes and shifts dramatically during the transition to disease. Examining baseline variation within and between individuals over time is critical to understanding this disease transition. Here we examined the temporal stability of supragingival plaque, tongue dorsum, and salivary microbial communities of healthy individuals. Ten subjects were sampled over 90 days and oral bacterial communities were profiled by high-throughput 16S rRNA gene sequencing. In all cases, supragingival plaque consortia were distinct from tongue dorsum and salivary communities. Overall, 97% of bacterial operational taxonomic units (OTUs) found in saliva were also detected in tongue samples, whereas only 2% of salivary OTUs were associated with supragingival plaque. Relative to other sites, the tongue dorsum also exhibited the highest relative temporal stability in bacterial composition. Because of the temporal variability in intra-individual microbiota, pooling of data from at least three time-points was required to capture the majority of an individual?s diversity at all time points. Using machine learning, we could also identify each subject by their microbial profiles alone with 95% accuracy, owing to each individual?s distinct oral microbial profiles. We also identified a core set of bacterial OTUs from all samples that classified within six genera: Streptococcus, Fusobacterium, Haemophilus, Neisseria, Prevotella, and Rothia. A set of 14 additional core OTUs were present in the majority of subjects, sites, and time-points, affiliated with the Campylobacter, Bergeyella, and Porphyromonas genera. This study characterizing a baseline and examining temporal shifts of the healthy core microbiota provides an useful prospect to examine dysbiosis during disease. While this knowledge can be harnessed to develop novel prognostics and diagnostics for disease conditions, the intra-individual differences in oral microbiota also highlight the need for an individualized approach to bacterial surveillance in dentistry.
MGYA00143689	ERR1109530	ERS951337	MGYS00001068	4.1	2018-01-24T00:00:00	ERR1109530	amplicon	Illumina MiSeq	ILLUMINA	Healthy human oral 16S rRNA V3-V4	Oral_TS_223	16S V3-V4 human oral from tongue dorsum, supragingival plaque, and saliva of healthy subjects.	root:Host-associated:Human:Digestive system:Oral	None	None	None	Canada	None	None	2016-06-13	2016-06-13T10:47:24	Home sapiens	9606	PRJEB11529	ERP012926	UNIVERSITY OF WATERLOO	SUBMITTED	2016-06-13T10:46:58	None	287	Temporal stability of the oral microbiota: A longitudinal study of the dental, tongue, and salivary bacterial consortia	Every individual harbors a distinct oral microbiome that is influenced by environmental changes and shifts dramatically during the transition to disease. Examining baseline variation within and between individuals over time is critical to understanding this disease transition. Here we examined the temporal stability of supragingival plaque, tongue dorsum, and salivary microbial communities of healthy individuals. Ten subjects were sampled over 90 days and oral bacterial communities were profiled by high-throughput 16S rRNA gene sequencing. In all cases, supragingival plaque consortia were distinct from tongue dorsum and salivary communities. Overall, 97% of bacterial operational taxonomic units (OTUs) found in saliva were also detected in tongue samples, whereas only 2% of salivary OTUs were associated with supragingival plaque. Relative to other sites, the tongue dorsum also exhibited the highest relative temporal stability in bacterial composition. Because of the temporal variability in intra-individual microbiota, pooling of data from at least three time-points was required to capture the majority of an individual?s diversity at all time points. Using machine learning, we could also identify each subject by their microbial profiles alone with 95% accuracy, owing to each individual?s distinct oral microbial profiles. We also identified a core set of bacterial OTUs from all samples that classified within six genera: Streptococcus, Fusobacterium, Haemophilus, Neisseria, Prevotella, and Rothia. A set of 14 additional core OTUs were present in the majority of subjects, sites, and time-points, affiliated with the Campylobacter, Bergeyella, and Porphyromonas genera. This study characterizing a baseline and examining temporal shifts of the healthy core microbiota provides an useful prospect to examine dysbiosis during disease. While this knowledge can be harnessed to develop novel prognostics and diagnostics for disease conditions, the intra-individual differences in oral microbiota also highlight the need for an individualized approach to bacterial surveillance in dentistry.
MGYA00143690	ERR1109546	ERS951351	MGYS00001068	4.1	2018-01-24T00:00:00	ERR1109546	amplicon	Illumina MiSeq	ILLUMINA	Healthy human oral 16S rRNA V3-V4	Oral_TS_237	16S V3-V4 human oral from tongue dorsum, supragingival plaque, and saliva of healthy subjects.	root:Host-associated:Human:Digestive system:Oral	None	None	None	Canada	None	None	2016-06-13	2016-06-13T10:47:24	Home sapiens	9606	PRJEB11529	ERP012926	UNIVERSITY OF WATERLOO	SUBMITTED	2016-06-13T10:46:58	None	287	Temporal stability of the oral microbiota: A longitudinal study of the dental, tongue, and salivary bacterial consortia	Every individual harbors a distinct oral microbiome that is influenced by environmental changes and shifts dramatically during the transition to disease. Examining baseline variation within and between individuals over time is critical to understanding this disease transition. Here we examined the temporal stability of supragingival plaque, tongue dorsum, and salivary microbial communities of healthy individuals. Ten subjects were sampled over 90 days and oral bacterial communities were profiled by high-throughput 16S rRNA gene sequencing. In all cases, supragingival plaque consortia were distinct from tongue dorsum and salivary communities. Overall, 97% of bacterial operational taxonomic units (OTUs) found in saliva were also detected in tongue samples, whereas only 2% of salivary OTUs were associated with supragingival plaque. Relative to other sites, the tongue dorsum also exhibited the highest relative temporal stability in bacterial composition. Because of the temporal variability in intra-individual microbiota, pooling of data from at least three time-points was required to capture the majority of an individual?s diversity at all time points. Using machine learning, we could also identify each subject by their microbial profiles alone with 95% accuracy, owing to each individual?s distinct oral microbial profiles. We also identified a core set of bacterial OTUs from all samples that classified within six genera: Streptococcus, Fusobacterium, Haemophilus, Neisseria, Prevotella, and Rothia. A set of 14 additional core OTUs were present in the majority of subjects, sites, and time-points, affiliated with the Campylobacter, Bergeyella, and Porphyromonas genera. This study characterizing a baseline and examining temporal shifts of the healthy core microbiota provides an useful prospect to examine dysbiosis during disease. While this knowledge can be harnessed to develop novel prognostics and diagnostics for disease conditions, the intra-individual differences in oral microbiota also highlight the need for an individualized approach to bacterial surveillance in dentistry.
MGYA00143691	ERR1109643	ERS951120	MGYS00001068	4.1	2018-01-24T00:00:00	ERR1109643	amplicon	Illumina MiSeq	ILLUMINA	Healthy human oral 16S rRNA V3-V4	Oral_TS_6	16S V3-V4 human oral from tongue dorsum, supragingival plaque, and saliva of healthy subjects.	root:Host-associated:Human:Digestive system:Oral	None	None	None	Canada	None	None	2016-06-13	2016-06-13T10:47:22	Home sapiens	9606	PRJEB11529	ERP012926	UNIVERSITY OF WATERLOO	SUBMITTED	2016-06-13T10:46:58	None	287	Temporal stability of the oral microbiota: A longitudinal study of the dental, tongue, and salivary bacterial consortia	Every individual harbors a distinct oral microbiome that is influenced by environmental changes and shifts dramatically during the transition to disease. Examining baseline variation within and between individuals over time is critical to understanding this disease transition. Here we examined the temporal stability of supragingival plaque, tongue dorsum, and salivary microbial communities of healthy individuals. Ten subjects were sampled over 90 days and oral bacterial communities were profiled by high-throughput 16S rRNA gene sequencing. In all cases, supragingival plaque consortia were distinct from tongue dorsum and salivary communities. Overall, 97% of bacterial operational taxonomic units (OTUs) found in saliva were also detected in tongue samples, whereas only 2% of salivary OTUs were associated with supragingival plaque. Relative to other sites, the tongue dorsum also exhibited the highest relative temporal stability in bacterial composition. Because of the temporal variability in intra-individual microbiota, pooling of data from at least three time-points was required to capture the majority of an individual?s diversity at all time points. Using machine learning, we could also identify each subject by their microbial profiles alone with 95% accuracy, owing to each individual?s distinct oral microbial profiles. We also identified a core set of bacterial OTUs from all samples that classified within six genera: Streptococcus, Fusobacterium, Haemophilus, Neisseria, Prevotella, and Rothia. A set of 14 additional core OTUs were present in the majority of subjects, sites, and time-points, affiliated with the Campylobacter, Bergeyella, and Porphyromonas genera. This study characterizing a baseline and examining temporal shifts of the healthy core microbiota provides an useful prospect to examine dysbiosis during disease. While this knowledge can be harnessed to develop novel prognostics and diagnostics for disease conditions, the intra-individual differences in oral microbiota also highlight the need for an individualized approach to bacterial surveillance in dentistry.
MGYA00143692	ERR1109485	ERS951297	MGYS00001068	4.1	2018-01-24T00:00:00	ERR1109485	amplicon	Illumina MiSeq	ILLUMINA	Healthy human oral 16S rRNA V3-V4	Oral_TS_183	16S V3-V4 human oral from tongue dorsum, supragingival plaque, and saliva of healthy subjects.	root:Host-associated:Human:Digestive system:Oral	None	None	None	Canada	None	None	2016-06-13	2016-06-13T10:47:23	Home sapiens	9606	PRJEB11529	ERP012926	UNIVERSITY OF WATERLOO	SUBMITTED	2016-06-13T10:46:58	None	287	Temporal stability of the oral microbiota: A longitudinal study of the dental, tongue, and salivary bacterial consortia	Every individual harbors a distinct oral microbiome that is influenced by environmental changes and shifts dramatically during the transition to disease. Examining baseline variation within and between individuals over time is critical to understanding this disease transition. Here we examined the temporal stability of supragingival plaque, tongue dorsum, and salivary microbial communities of healthy individuals. Ten subjects were sampled over 90 days and oral bacterial communities were profiled by high-throughput 16S rRNA gene sequencing. In all cases, supragingival plaque consortia were distinct from tongue dorsum and salivary communities. Overall, 97% of bacterial operational taxonomic units (OTUs) found in saliva were also detected in tongue samples, whereas only 2% of salivary OTUs were associated with supragingival plaque. Relative to other sites, the tongue dorsum also exhibited the highest relative temporal stability in bacterial composition. Because of the temporal variability in intra-individual microbiota, pooling of data from at least three time-points was required to capture the majority of an individual?s diversity at all time points. Using machine learning, we could also identify each subject by their microbial profiles alone with 95% accuracy, owing to each individual?s distinct oral microbial profiles. We also identified a core set of bacterial OTUs from all samples that classified within six genera: Streptococcus, Fusobacterium, Haemophilus, Neisseria, Prevotella, and Rothia. A set of 14 additional core OTUs were present in the majority of subjects, sites, and time-points, affiliated with the Campylobacter, Bergeyella, and Porphyromonas genera. This study characterizing a baseline and examining temporal shifts of the healthy core microbiota provides an useful prospect to examine dysbiosis during disease. While this knowledge can be harnessed to develop novel prognostics and diagnostics for disease conditions, the intra-individual differences in oral microbiota also highlight the need for an individualized approach to bacterial surveillance in dentistry.
MGYA00143693	ERR1678090	ERS1394977	MGYS00001068	4.1	2018-01-24T00:00:00	ERR1678090	amplicon	NA	NA	SA1x1Y	SA1x1Y	16S V3-V4 human oral from tongue dorsum, supragingival plaque, and saliva of healthy subjects.	root:Host-associated:Human:Digestive system:Oral	None	None	None	None	None	None	2018-01-24	2018-01-24T09:07:41	Homo sapiens	9606	PRJEB11529	ERP012926	UNIVERSITY OF WATERLOO	SUBMITTED	2016-06-13T10:46:58	None	287	Temporal stability of the oral microbiota: A longitudinal study of the dental, tongue, and salivary bacterial consortia	Every individual harbors a distinct oral microbiome that is influenced by environmental changes and shifts dramatically during the transition to disease. Examining baseline variation within and between individuals over time is critical to understanding this disease transition. Here we examined the temporal stability of supragingival plaque, tongue dorsum, and salivary microbial communities of healthy individuals. Ten subjects were sampled over 90 days and oral bacterial communities were profiled by high-throughput 16S rRNA gene sequencing. In all cases, supragingival plaque consortia were distinct from tongue dorsum and salivary communities. Overall, 97% of bacterial operational taxonomic units (OTUs) found in saliva were also detected in tongue samples, whereas only 2% of salivary OTUs were associated with supragingival plaque. Relative to other sites, the tongue dorsum also exhibited the highest relative temporal stability in bacterial composition. Because of the temporal variability in intra-individual microbiota, pooling of data from at least three time-points was required to capture the majority of an individual?s diversity at all time points. Using machine learning, we could also identify each subject by their microbial profiles alone with 95% accuracy, owing to each individual?s distinct oral microbial profiles. We also identified a core set of bacterial OTUs from all samples that classified within six genera: Streptococcus, Fusobacterium, Haemophilus, Neisseria, Prevotella, and Rothia. A set of 14 additional core OTUs were present in the majority of subjects, sites, and time-points, affiliated with the Campylobacter, Bergeyella, and Porphyromonas genera. This study characterizing a baseline and examining temporal shifts of the healthy core microbiota provides an useful prospect to examine dysbiosis during disease. While this knowledge can be harnessed to develop novel prognostics and diagnostics for disease conditions, the intra-individual differences in oral microbiota also highlight the need for an individualized approach to bacterial surveillance in dentistry.
MGYA00143694	ERR1109491	ERS951302	MGYS00001068	4.1	2018-01-24T00:00:00	ERR1109491	amplicon	Illumina MiSeq	ILLUMINA	Healthy human oral 16S rRNA V3-V4	Oral_TS_188	16S V3-V4 human oral from tongue dorsum, supragingival plaque, and saliva of healthy subjects.	root:Host-associated:Human:Digestive system:Oral	None	None	None	Canada	None	None	2016-06-13	2016-06-13T10:47:23	Home sapiens	9606	PRJEB11529	ERP012926	UNIVERSITY OF WATERLOO	SUBMITTED	2016-06-13T10:46:58	None	287	Temporal stability of the oral microbiota: A longitudinal study of the dental, tongue, and salivary bacterial consortia	Every individual harbors a distinct oral microbiome that is influenced by environmental changes and shifts dramatically during the transition to disease. Examining baseline variation within and between individuals over time is critical to understanding this disease transition. Here we examined the temporal stability of supragingival plaque, tongue dorsum, and salivary microbial communities of healthy individuals. Ten subjects were sampled over 90 days and oral bacterial communities were profiled by high-throughput 16S rRNA gene sequencing. In all cases, supragingival plaque consortia were distinct from tongue dorsum and salivary communities. Overall, 97% of bacterial operational taxonomic units (OTUs) found in saliva were also detected in tongue samples, whereas only 2% of salivary OTUs were associated with supragingival plaque. Relative to other sites, the tongue dorsum also exhibited the highest relative temporal stability in bacterial composition. Because of the temporal variability in intra-individual microbiota, pooling of data from at least three time-points was required to capture the majority of an individual?s diversity at all time points. Using machine learning, we could also identify each subject by their microbial profiles alone with 95% accuracy, owing to each individual?s distinct oral microbial profiles. We also identified a core set of bacterial OTUs from all samples that classified within six genera: Streptococcus, Fusobacterium, Haemophilus, Neisseria, Prevotella, and Rothia. A set of 14 additional core OTUs were present in the majority of subjects, sites, and time-points, affiliated with the Campylobacter, Bergeyella, and Porphyromonas genera. This study characterizing a baseline and examining temporal shifts of the healthy core microbiota provides an useful prospect to examine dysbiosis during disease. While this knowledge can be harnessed to develop novel prognostics and diagnostics for disease conditions, the intra-individual differences in oral microbiota also highlight the need for an individualized approach to bacterial surveillance in dentistry.
MGYA00143695	ERR1109582	ERS951384	MGYS00001068	4.1	2018-01-24T00:00:00	ERR1109582	amplicon	Illumina MiSeq	ILLUMINA	Healthy human oral 16S rRNA V3-V4	Oral_TS_270	16S V3-V4 human oral from tongue dorsum, supragingival plaque, and saliva of healthy subjects.	root:Host-associated:Human:Digestive system:Oral	None	None	None	Canada	None	None	2016-06-13	2016-06-13T10:47:24	Home sapiens	9606	PRJEB11529	ERP012926	UNIVERSITY OF WATERLOO	SUBMITTED	2016-06-13T10:46:58	None	287	Temporal stability of the oral microbiota: A longitudinal study of the dental, tongue, and salivary bacterial consortia	Every individual harbors a distinct oral microbiome that is influenced by environmental changes and shifts dramatically during the transition to disease. Examining baseline variation within and between individuals over time is critical to understanding this disease transition. Here we examined the temporal stability of supragingival plaque, tongue dorsum, and salivary microbial communities of healthy individuals. Ten subjects were sampled over 90 days and oral bacterial communities were profiled by high-throughput 16S rRNA gene sequencing. In all cases, supragingival plaque consortia were distinct from tongue dorsum and salivary communities. Overall, 97% of bacterial operational taxonomic units (OTUs) found in saliva were also detected in tongue samples, whereas only 2% of salivary OTUs were associated with supragingival plaque. Relative to other sites, the tongue dorsum also exhibited the highest relative temporal stability in bacterial composition. Because of the temporal variability in intra-individual microbiota, pooling of data from at least three time-points was required to capture the majority of an individual?s diversity at all time points. Using machine learning, we could also identify each subject by their microbial profiles alone with 95% accuracy, owing to each individual?s distinct oral microbial profiles. We also identified a core set of bacterial OTUs from all samples that classified within six genera: Streptococcus, Fusobacterium, Haemophilus, Neisseria, Prevotella, and Rothia. A set of 14 additional core OTUs were present in the majority of subjects, sites, and time-points, affiliated with the Campylobacter, Bergeyella, and Porphyromonas genera. This study characterizing a baseline and examining temporal shifts of the healthy core microbiota provides an useful prospect to examine dysbiosis during disease. While this knowledge can be harnessed to develop novel prognostics and diagnostics for disease conditions, the intra-individual differences in oral microbiota also highlight the need for an individualized approach to bacterial surveillance in dentistry.
MGYA00143696	ERR1109403	ERS951222	MGYS00001068	4.1	2018-01-24T00:00:00	ERR1109403	amplicon	Illumina MiSeq	ILLUMINA	Healthy human oral 16S rRNA V3-V4	Oral_TS_108	16S V3-V4 human oral from tongue dorsum, supragingival plaque, and saliva of healthy subjects.	root:Host-associated:Human:Digestive system:Oral	None	None	None	Canada	None	None	2016-06-13	2016-06-13T10:47:23	Home sapiens	9606	PRJEB11529	ERP012926	UNIVERSITY OF WATERLOO	SUBMITTED	2016-06-13T10:46:58	None	287	Temporal stability of the oral microbiota: A longitudinal study of the dental, tongue, and salivary bacterial consortia	Every individual harbors a distinct oral microbiome that is influenced by environmental changes and shifts dramatically during the transition to disease. Examining baseline variation within and between individuals over time is critical to understanding this disease transition. Here we examined the temporal stability of supragingival plaque, tongue dorsum, and salivary microbial communities of healthy individuals. Ten subjects were sampled over 90 days and oral bacterial communities were profiled by high-throughput 16S rRNA gene sequencing. In all cases, supragingival plaque consortia were distinct from tongue dorsum and salivary communities. Overall, 97% of bacterial operational taxonomic units (OTUs) found in saliva were also detected in tongue samples, whereas only 2% of salivary OTUs were associated with supragingival plaque. Relative to other sites, the tongue dorsum also exhibited the highest relative temporal stability in bacterial composition. Because of the temporal variability in intra-individual microbiota, pooling of data from at least three time-points was required to capture the majority of an individual?s diversity at all time points. Using machine learning, we could also identify each subject by their microbial profiles alone with 95% accuracy, owing to each individual?s distinct oral microbial profiles. We also identified a core set of bacterial OTUs from all samples that classified within six genera: Streptococcus, Fusobacterium, Haemophilus, Neisseria, Prevotella, and Rothia. A set of 14 additional core OTUs were present in the majority of subjects, sites, and time-points, affiliated with the Campylobacter, Bergeyella, and Porphyromonas genera. This study characterizing a baseline and examining temporal shifts of the healthy core microbiota provides an useful prospect to examine dysbiosis during disease. While this knowledge can be harnessed to develop novel prognostics and diagnostics for disease conditions, the intra-individual differences in oral microbiota also highlight the need for an individualized approach to bacterial surveillance in dentistry.
MGYA00143697	ERR1109520	ERS951328	MGYS00001068	4.1	2018-01-24T00:00:00	ERR1109520	amplicon	Illumina MiSeq	ILLUMINA	Healthy human oral 16S rRNA V3-V4	Oral_TS_214	16S V3-V4 human oral from tongue dorsum, supragingival plaque, and saliva of healthy subjects.	root:Host-associated:Human:Digestive system:Oral	None	None	None	Canada	None	None	2016-06-13	2016-06-13T10:47:23	Home sapiens	9606	PRJEB11529	ERP012926	UNIVERSITY OF WATERLOO	SUBMITTED	2016-06-13T10:46:58	None	287	Temporal stability of the oral microbiota: A longitudinal study of the dental, tongue, and salivary bacterial consortia	Every individual harbors a distinct oral microbiome that is influenced by environmental changes and shifts dramatically during the transition to disease. Examining baseline variation within and between individuals over time is critical to understanding this disease transition. Here we examined the temporal stability of supragingival plaque, tongue dorsum, and salivary microbial communities of healthy individuals. Ten subjects were sampled over 90 days and oral bacterial communities were profiled by high-throughput 16S rRNA gene sequencing. In all cases, supragingival plaque consortia were distinct from tongue dorsum and salivary communities. Overall, 97% of bacterial operational taxonomic units (OTUs) found in saliva were also detected in tongue samples, whereas only 2% of salivary OTUs were associated with supragingival plaque. Relative to other sites, the tongue dorsum also exhibited the highest relative temporal stability in bacterial composition. Because of the temporal variability in intra-individual microbiota, pooling of data from at least three time-points was required to capture the majority of an individual?s diversity at all time points. Using machine learning, we could also identify each subject by their microbial profiles alone with 95% accuracy, owing to each individual?s distinct oral microbial profiles. We also identified a core set of bacterial OTUs from all samples that classified within six genera: Streptococcus, Fusobacterium, Haemophilus, Neisseria, Prevotella, and Rothia. A set of 14 additional core OTUs were present in the majority of subjects, sites, and time-points, affiliated with the Campylobacter, Bergeyella, and Porphyromonas genera. This study characterizing a baseline and examining temporal shifts of the healthy core microbiota provides an useful prospect to examine dysbiosis during disease. While this knowledge can be harnessed to develop novel prognostics and diagnostics for disease conditions, the intra-individual differences in oral microbiota also highlight the need for an individualized approach to bacterial surveillance in dentistry.
MGYA00143699	ERR1109455	ERS951270	MGYS00001068	4.1	2018-01-24T00:00:00	ERR1109455	amplicon	Illumina MiSeq	ILLUMINA	Healthy human oral 16S rRNA V3-V4	Oral_TS_156	16S V3-V4 human oral from tongue dorsum, supragingival plaque, and saliva of healthy subjects.	root:Host-associated:Human:Digestive system:Oral	None	None	None	Canada	None	None	2016-06-13	2016-06-13T10:47:23	Home sapiens	9606	PRJEB11529	ERP012926	UNIVERSITY OF WATERLOO	SUBMITTED	2016-06-13T10:46:58	None	287	Temporal stability of the oral microbiota: A longitudinal study of the dental, tongue, and salivary bacterial consortia	Every individual harbors a distinct oral microbiome that is influenced by environmental changes and shifts dramatically during the transition to disease. Examining baseline variation within and between individuals over time is critical to understanding this disease transition. Here we examined the temporal stability of supragingival plaque, tongue dorsum, and salivary microbial communities of healthy individuals. Ten subjects were sampled over 90 days and oral bacterial communities were profiled by high-throughput 16S rRNA gene sequencing. In all cases, supragingival plaque consortia were distinct from tongue dorsum and salivary communities. Overall, 97% of bacterial operational taxonomic units (OTUs) found in saliva were also detected in tongue samples, whereas only 2% of salivary OTUs were associated with supragingival plaque. Relative to other sites, the tongue dorsum also exhibited the highest relative temporal stability in bacterial composition. Because of the temporal variability in intra-individual microbiota, pooling of data from at least three time-points was required to capture the majority of an individual?s diversity at all time points. Using machine learning, we could also identify each subject by their microbial profiles alone with 95% accuracy, owing to each individual?s distinct oral microbial profiles. We also identified a core set of bacterial OTUs from all samples that classified within six genera: Streptococcus, Fusobacterium, Haemophilus, Neisseria, Prevotella, and Rothia. A set of 14 additional core OTUs were present in the majority of subjects, sites, and time-points, affiliated with the Campylobacter, Bergeyella, and Porphyromonas genera. This study characterizing a baseline and examining temporal shifts of the healthy core microbiota provides an useful prospect to examine dysbiosis during disease. While this knowledge can be harnessed to develop novel prognostics and diagnostics for disease conditions, the intra-individual differences in oral microbiota also highlight the need for an individualized approach to bacterial surveillance in dentistry.
MGYA00143701	ERR1109535	ERS951341	MGYS00001068	4.1	2018-01-24T00:00:00	ERR1109535	amplicon	Illumina MiSeq	ILLUMINA	Healthy human oral 16S rRNA V3-V4	Oral_TS_227	16S V3-V4 human oral from tongue dorsum, supragingival plaque, and saliva of healthy subjects.	root:Host-associated:Human:Digestive system:Oral	None	None	None	Canada	None	None	2016-06-13	2016-06-13T10:47:24	Home sapiens	9606	PRJEB11529	ERP012926	UNIVERSITY OF WATERLOO	SUBMITTED	2016-06-13T10:46:58	None	287	Temporal stability of the oral microbiota: A longitudinal study of the dental, tongue, and salivary bacterial consortia	Every individual harbors a distinct oral microbiome that is influenced by environmental changes and shifts dramatically during the transition to disease. Examining baseline variation within and between individuals over time is critical to understanding this disease transition. Here we examined the temporal stability of supragingival plaque, tongue dorsum, and salivary microbial communities of healthy individuals. Ten subjects were sampled over 90 days and oral bacterial communities were profiled by high-throughput 16S rRNA gene sequencing. In all cases, supragingival plaque consortia were distinct from tongue dorsum and salivary communities. Overall, 97% of bacterial operational taxonomic units (OTUs) found in saliva were also detected in tongue samples, whereas only 2% of salivary OTUs were associated with supragingival plaque. Relative to other sites, the tongue dorsum also exhibited the highest relative temporal stability in bacterial composition. Because of the temporal variability in intra-individual microbiota, pooling of data from at least three time-points was required to capture the majority of an individual?s diversity at all time points. Using machine learning, we could also identify each subject by their microbial profiles alone with 95% accuracy, owing to each individual?s distinct oral microbial profiles. We also identified a core set of bacterial OTUs from all samples that classified within six genera: Streptococcus, Fusobacterium, Haemophilus, Neisseria, Prevotella, and Rothia. A set of 14 additional core OTUs were present in the majority of subjects, sites, and time-points, affiliated with the Campylobacter, Bergeyella, and Porphyromonas genera. This study characterizing a baseline and examining temporal shifts of the healthy core microbiota provides an useful prospect to examine dysbiosis during disease. While this knowledge can be harnessed to develop novel prognostics and diagnostics for disease conditions, the intra-individual differences in oral microbiota also highlight the need for an individualized approach to bacterial surveillance in dentistry.
MGYA00143702	ERR1109490	ERS951301	MGYS00001068	4.1	2018-01-24T00:00:00	ERR1109490	amplicon	Illumina MiSeq	ILLUMINA	Healthy human oral 16S rRNA V3-V4	Oral_TS_187	16S V3-V4 human oral from tongue dorsum, supragingival plaque, and saliva of healthy subjects.	root:Host-associated:Human:Digestive system:Oral	None	None	None	Canada	None	None	2016-06-13	2016-06-13T10:47:23	Home sapiens	9606	PRJEB11529	ERP012926	UNIVERSITY OF WATERLOO	SUBMITTED	2016-06-13T10:46:58	None	287	Temporal stability of the oral microbiota: A longitudinal study of the dental, tongue, and salivary bacterial consortia	Every individual harbors a distinct oral microbiome that is influenced by environmental changes and shifts dramatically during the transition to disease. Examining baseline variation within and between individuals over time is critical to understanding this disease transition. Here we examined the temporal stability of supragingival plaque, tongue dorsum, and salivary microbial communities of healthy individuals. Ten subjects were sampled over 90 days and oral bacterial communities were profiled by high-throughput 16S rRNA gene sequencing. In all cases, supragingival plaque consortia were distinct from tongue dorsum and salivary communities. Overall, 97% of bacterial operational taxonomic units (OTUs) found in saliva were also detected in tongue samples, whereas only 2% of salivary OTUs were associated with supragingival plaque. Relative to other sites, the tongue dorsum also exhibited the highest relative temporal stability in bacterial composition. Because of the temporal variability in intra-individual microbiota, pooling of data from at least three time-points was required to capture the majority of an individual?s diversity at all time points. Using machine learning, we could also identify each subject by their microbial profiles alone with 95% accuracy, owing to each individual?s distinct oral microbial profiles. We also identified a core set of bacterial OTUs from all samples that classified within six genera: Streptococcus, Fusobacterium, Haemophilus, Neisseria, Prevotella, and Rothia. A set of 14 additional core OTUs were present in the majority of subjects, sites, and time-points, affiliated with the Campylobacter, Bergeyella, and Porphyromonas genera. This study characterizing a baseline and examining temporal shifts of the healthy core microbiota provides an useful prospect to examine dysbiosis during disease. While this knowledge can be harnessed to develop novel prognostics and diagnostics for disease conditions, the intra-individual differences in oral microbiota also highlight the need for an individualized approach to bacterial surveillance in dentistry.
MGYA00143703	ERR1109468	ERS951281	MGYS00001068	4.1	2018-01-24T00:00:00	ERR1109468	amplicon	Illumina MiSeq	ILLUMINA	Healthy human oral 16S rRNA V3-V4	Oral_TS_167	16S V3-V4 human oral from tongue dorsum, supragingival plaque, and saliva of healthy subjects.	root:Host-associated:Human:Digestive system:Oral	None	None	None	Canada	None	None	2016-06-13	2016-06-13T10:47:23	Home sapiens	9606	PRJEB11529	ERP012926	UNIVERSITY OF WATERLOO	SUBMITTED	2016-06-13T10:46:58	None	287	Temporal stability of the oral microbiota: A longitudinal study of the dental, tongue, and salivary bacterial consortia	Every individual harbors a distinct oral microbiome that is influenced by environmental changes and shifts dramatically during the transition to disease. Examining baseline variation within and between individuals over time is critical to understanding this disease transition. Here we examined the temporal stability of supragingival plaque, tongue dorsum, and salivary microbial communities of healthy individuals. Ten subjects were sampled over 90 days and oral bacterial communities were profiled by high-throughput 16S rRNA gene sequencing. In all cases, supragingival plaque consortia were distinct from tongue dorsum and salivary communities. Overall, 97% of bacterial operational taxonomic units (OTUs) found in saliva were also detected in tongue samples, whereas only 2% of salivary OTUs were associated with supragingival plaque. Relative to other sites, the tongue dorsum also exhibited the highest relative temporal stability in bacterial composition. Because of the temporal variability in intra-individual microbiota, pooling of data from at least three time-points was required to capture the majority of an individual?s diversity at all time points. Using machine learning, we could also identify each subject by their microbial profiles alone with 95% accuracy, owing to each individual?s distinct oral microbial profiles. We also identified a core set of bacterial OTUs from all samples that classified within six genera: Streptococcus, Fusobacterium, Haemophilus, Neisseria, Prevotella, and Rothia. A set of 14 additional core OTUs were present in the majority of subjects, sites, and time-points, affiliated with the Campylobacter, Bergeyella, and Porphyromonas genera. This study characterizing a baseline and examining temporal shifts of the healthy core microbiota provides an useful prospect to examine dysbiosis during disease. While this knowledge can be harnessed to develop novel prognostics and diagnostics for disease conditions, the intra-individual differences in oral microbiota also highlight the need for an individualized approach to bacterial surveillance in dentistry.
MGYA00143704	ERR1109418	ERS951236	MGYS00001068	4.1	2018-01-24T00:00:00	ERR1109418	amplicon	Illumina MiSeq	ILLUMINA	Healthy human oral 16S rRNA V3-V4	Oral_TS_122	16S V3-V4 human oral from tongue dorsum, supragingival plaque, and saliva of healthy subjects.	root:Host-associated:Human:Digestive system:Oral	None	None	None	Canada	None	None	2016-06-13	2016-06-13T10:47:23	Home sapiens	9606	PRJEB11529	ERP012926	UNIVERSITY OF WATERLOO	SUBMITTED	2016-06-13T10:46:58	None	287	Temporal stability of the oral microbiota: A longitudinal study of the dental, tongue, and salivary bacterial consortia	Every individual harbors a distinct oral microbiome that is influenced by environmental changes and shifts dramatically during the transition to disease. Examining baseline variation within and between individuals over time is critical to understanding this disease transition. Here we examined the temporal stability of supragingival plaque, tongue dorsum, and salivary microbial communities of healthy individuals. Ten subjects were sampled over 90 days and oral bacterial communities were profiled by high-throughput 16S rRNA gene sequencing. In all cases, supragingival plaque consortia were distinct from tongue dorsum and salivary communities. Overall, 97% of bacterial operational taxonomic units (OTUs) found in saliva were also detected in tongue samples, whereas only 2% of salivary OTUs were associated with supragingival plaque. Relative to other sites, the tongue dorsum also exhibited the highest relative temporal stability in bacterial composition. Because of the temporal variability in intra-individual microbiota, pooling of data from at least three time-points was required to capture the majority of an individual?s diversity at all time points. Using machine learning, we could also identify each subject by their microbial profiles alone with 95% accuracy, owing to each individual?s distinct oral microbial profiles. We also identified a core set of bacterial OTUs from all samples that classified within six genera: Streptococcus, Fusobacterium, Haemophilus, Neisseria, Prevotella, and Rothia. A set of 14 additional core OTUs were present in the majority of subjects, sites, and time-points, affiliated with the Campylobacter, Bergeyella, and Porphyromonas genera. This study characterizing a baseline and examining temporal shifts of the healthy core microbiota provides an useful prospect to examine dysbiosis during disease. While this knowledge can be harnessed to develop novel prognostics and diagnostics for disease conditions, the intra-individual differences in oral microbiota also highlight the need for an individualized approach to bacterial surveillance in dentistry.
MGYA00143705	ERR1109607	ERS951157	MGYS00001068	4.1	2018-01-24T00:00:00	ERR1109607	amplicon	Illumina MiSeq	ILLUMINA	Healthy human oral 16S rRNA V3-V4	Oral_TS_43	16S V3-V4 human oral from tongue dorsum, supragingival plaque, and saliva of healthy subjects.	root:Host-associated:Human:Digestive system:Oral	None	None	None	Canada	None	None	2016-06-13	2016-06-13T10:47:23	Home sapiens	9606	PRJEB11529	ERP012926	UNIVERSITY OF WATERLOO	SUBMITTED	2016-06-13T10:46:58	None	287	Temporal stability of the oral microbiota: A longitudinal study of the dental, tongue, and salivary bacterial consortia	Every individual harbors a distinct oral microbiome that is influenced by environmental changes and shifts dramatically during the transition to disease. Examining baseline variation within and between individuals over time is critical to understanding this disease transition. Here we examined the temporal stability of supragingival plaque, tongue dorsum, and salivary microbial communities of healthy individuals. Ten subjects were sampled over 90 days and oral bacterial communities were profiled by high-throughput 16S rRNA gene sequencing. In all cases, supragingival plaque consortia were distinct from tongue dorsum and salivary communities. Overall, 97% of bacterial operational taxonomic units (OTUs) found in saliva were also detected in tongue samples, whereas only 2% of salivary OTUs were associated with supragingival plaque. Relative to other sites, the tongue dorsum also exhibited the highest relative temporal stability in bacterial composition. Because of the temporal variability in intra-individual microbiota, pooling of data from at least three time-points was required to capture the majority of an individual?s diversity at all time points. Using machine learning, we could also identify each subject by their microbial profiles alone with 95% accuracy, owing to each individual?s distinct oral microbial profiles. We also identified a core set of bacterial OTUs from all samples that classified within six genera: Streptococcus, Fusobacterium, Haemophilus, Neisseria, Prevotella, and Rothia. A set of 14 additional core OTUs were present in the majority of subjects, sites, and time-points, affiliated with the Campylobacter, Bergeyella, and Porphyromonas genera. This study characterizing a baseline and examining temporal shifts of the healthy core microbiota provides an useful prospect to examine dysbiosis during disease. While this knowledge can be harnessed to develop novel prognostics and diagnostics for disease conditions, the intra-individual differences in oral microbiota also highlight the need for an individualized approach to bacterial surveillance in dentistry.
MGYA00143706	ERR1109461	ERS951275	MGYS00001068	4.1	2018-01-24T00:00:00	ERR1109461	amplicon	Illumina MiSeq	ILLUMINA	Healthy human oral 16S rRNA V3-V4	Oral_TS_161	16S V3-V4 human oral from tongue dorsum, supragingival plaque, and saliva of healthy subjects.	root:Host-associated:Human:Digestive system:Oral	None	None	None	Canada	None	None	2016-06-13	2016-06-13T10:47:23	Home sapiens	9606	PRJEB11529	ERP012926	UNIVERSITY OF WATERLOO	SUBMITTED	2016-06-13T10:46:58	None	287	Temporal stability of the oral microbiota: A longitudinal study of the dental, tongue, and salivary bacterial consortia	Every individual harbors a distinct oral microbiome that is influenced by environmental changes and shifts dramatically during the transition to disease. Examining baseline variation within and between individuals over time is critical to understanding this disease transition. Here we examined the temporal stability of supragingival plaque, tongue dorsum, and salivary microbial communities of healthy individuals. Ten subjects were sampled over 90 days and oral bacterial communities were profiled by high-throughput 16S rRNA gene sequencing. In all cases, supragingival plaque consortia were distinct from tongue dorsum and salivary communities. Overall, 97% of bacterial operational taxonomic units (OTUs) found in saliva were also detected in tongue samples, whereas only 2% of salivary OTUs were associated with supragingival plaque. Relative to other sites, the tongue dorsum also exhibited the highest relative temporal stability in bacterial composition. Because of the temporal variability in intra-individual microbiota, pooling of data from at least three time-points was required to capture the majority of an individual?s diversity at all time points. Using machine learning, we could also identify each subject by their microbial profiles alone with 95% accuracy, owing to each individual?s distinct oral microbial profiles. We also identified a core set of bacterial OTUs from all samples that classified within six genera: Streptococcus, Fusobacterium, Haemophilus, Neisseria, Prevotella, and Rothia. A set of 14 additional core OTUs were present in the majority of subjects, sites, and time-points, affiliated with the Campylobacter, Bergeyella, and Porphyromonas genera. This study characterizing a baseline and examining temporal shifts of the healthy core microbiota provides an useful prospect to examine dysbiosis during disease. While this knowledge can be harnessed to develop novel prognostics and diagnostics for disease conditions, the intra-individual differences in oral microbiota also highlight the need for an individualized approach to bacterial surveillance in dentistry.
MGYA00143707	ERR1109419	ERS951237	MGYS00001068	4.1	2018-01-24T00:00:00	ERR1109419	amplicon	Illumina MiSeq	ILLUMINA	Healthy human oral 16S rRNA V3-V4	Oral_TS_123	16S V3-V4 human oral from tongue dorsum, supragingival plaque, and saliva of healthy subjects.	root:Host-associated:Human:Digestive system:Oral	None	None	None	Canada	None	None	2016-06-13	2016-06-13T10:47:23	Home sapiens	9606	PRJEB11529	ERP012926	UNIVERSITY OF WATERLOO	SUBMITTED	2016-06-13T10:46:58	None	287	Temporal stability of the oral microbiota: A longitudinal study of the dental, tongue, and salivary bacterial consortia	Every individual harbors a distinct oral microbiome that is influenced by environmental changes and shifts dramatically during the transition to disease. Examining baseline variation within and between individuals over time is critical to understanding this disease transition. Here we examined the temporal stability of supragingival plaque, tongue dorsum, and salivary microbial communities of healthy individuals. Ten subjects were sampled over 90 days and oral bacterial communities were profiled by high-throughput 16S rRNA gene sequencing. In all cases, supragingival plaque consortia were distinct from tongue dorsum and salivary communities. Overall, 97% of bacterial operational taxonomic units (OTUs) found in saliva were also detected in tongue samples, whereas only 2% of salivary OTUs were associated with supragingival plaque. Relative to other sites, the tongue dorsum also exhibited the highest relative temporal stability in bacterial composition. Because of the temporal variability in intra-individual microbiota, pooling of data from at least three time-points was required to capture the majority of an individual?s diversity at all time points. Using machine learning, we could also identify each subject by their microbial profiles alone with 95% accuracy, owing to each individual?s distinct oral microbial profiles. We also identified a core set of bacterial OTUs from all samples that classified within six genera: Streptococcus, Fusobacterium, Haemophilus, Neisseria, Prevotella, and Rothia. A set of 14 additional core OTUs were present in the majority of subjects, sites, and time-points, affiliated with the Campylobacter, Bergeyella, and Porphyromonas genera. This study characterizing a baseline and examining temporal shifts of the healthy core microbiota provides an useful prospect to examine dysbiosis during disease. While this knowledge can be harnessed to develop novel prognostics and diagnostics for disease conditions, the intra-individual differences in oral microbiota also highlight the need for an individualized approach to bacterial surveillance in dentistry.
MGYA00143710	ERR1109547	ERS951352	MGYS00001068	4.1	2018-01-24T00:00:00	ERR1109547	amplicon	Illumina MiSeq	ILLUMINA	Healthy human oral 16S rRNA V3-V4	Oral_TS_238	16S V3-V4 human oral from tongue dorsum, supragingival plaque, and saliva of healthy subjects.	root:Host-associated:Human:Digestive system:Oral	None	None	None	Canada	None	None	2016-06-13	2016-06-13T10:47:24	Home sapiens	9606	PRJEB11529	ERP012926	UNIVERSITY OF WATERLOO	SUBMITTED	2016-06-13T10:46:58	None	287	Temporal stability of the oral microbiota: A longitudinal study of the dental, tongue, and salivary bacterial consortia	Every individual harbors a distinct oral microbiome that is influenced by environmental changes and shifts dramatically during the transition to disease. Examining baseline variation within and between individuals over time is critical to understanding this disease transition. Here we examined the temporal stability of supragingival plaque, tongue dorsum, and salivary microbial communities of healthy individuals. Ten subjects were sampled over 90 days and oral bacterial communities were profiled by high-throughput 16S rRNA gene sequencing. In all cases, supragingival plaque consortia were distinct from tongue dorsum and salivary communities. Overall, 97% of bacterial operational taxonomic units (OTUs) found in saliva were also detected in tongue samples, whereas only 2% of salivary OTUs were associated with supragingival plaque. Relative to other sites, the tongue dorsum also exhibited the highest relative temporal stability in bacterial composition. Because of the temporal variability in intra-individual microbiota, pooling of data from at least three time-points was required to capture the majority of an individual?s diversity at all time points. Using machine learning, we could also identify each subject by their microbial profiles alone with 95% accuracy, owing to each individual?s distinct oral microbial profiles. We also identified a core set of bacterial OTUs from all samples that classified within six genera: Streptococcus, Fusobacterium, Haemophilus, Neisseria, Prevotella, and Rothia. A set of 14 additional core OTUs were present in the majority of subjects, sites, and time-points, affiliated with the Campylobacter, Bergeyella, and Porphyromonas genera. This study characterizing a baseline and examining temporal shifts of the healthy core microbiota provides an useful prospect to examine dysbiosis during disease. While this knowledge can be harnessed to develop novel prognostics and diagnostics for disease conditions, the intra-individual differences in oral microbiota also highlight the need for an individualized approach to bacterial surveillance in dentistry.
MGYA00143711	ERR1678095	ERS1394975	MGYS00001068	4.1	2018-01-24T00:00:00	ERR1678095	amplicon	NA	NA	T9x1Y	T9x1Y	16S V3-V4 human oral from tongue dorsum, supragingival plaque, and saliva of healthy subjects.	root:Host-associated:Human:Digestive system:Oral	None	None	None	None	None	None	2018-01-24	2018-01-24T09:07:41	Homo sapiens	9606	PRJEB11529	ERP012926	UNIVERSITY OF WATERLOO	SUBMITTED	2016-06-13T10:46:58	None	287	Temporal stability of the oral microbiota: A longitudinal study of the dental, tongue, and salivary bacterial consortia	Every individual harbors a distinct oral microbiome that is influenced by environmental changes and shifts dramatically during the transition to disease. Examining baseline variation within and between individuals over time is critical to understanding this disease transition. Here we examined the temporal stability of supragingival plaque, tongue dorsum, and salivary microbial communities of healthy individuals. Ten subjects were sampled over 90 days and oral bacterial communities were profiled by high-throughput 16S rRNA gene sequencing. In all cases, supragingival plaque consortia were distinct from tongue dorsum and salivary communities. Overall, 97% of bacterial operational taxonomic units (OTUs) found in saliva were also detected in tongue samples, whereas only 2% of salivary OTUs were associated with supragingival plaque. Relative to other sites, the tongue dorsum also exhibited the highest relative temporal stability in bacterial composition. Because of the temporal variability in intra-individual microbiota, pooling of data from at least three time-points was required to capture the majority of an individual?s diversity at all time points. Using machine learning, we could also identify each subject by their microbial profiles alone with 95% accuracy, owing to each individual?s distinct oral microbial profiles. We also identified a core set of bacterial OTUs from all samples that classified within six genera: Streptococcus, Fusobacterium, Haemophilus, Neisseria, Prevotella, and Rothia. A set of 14 additional core OTUs were present in the majority of subjects, sites, and time-points, affiliated with the Campylobacter, Bergeyella, and Porphyromonas genera. This study characterizing a baseline and examining temporal shifts of the healthy core microbiota provides an useful prospect to examine dysbiosis during disease. While this knowledge can be harnessed to develop novel prognostics and diagnostics for disease conditions, the intra-individual differences in oral microbiota also highlight the need for an individualized approach to bacterial surveillance in dentistry.
MGYA00143712	ERR1109524	ERS951331	MGYS00001068	4.1	2018-01-24T00:00:00	ERR1109524	amplicon	Illumina MiSeq	ILLUMINA	Healthy human oral 16S rRNA V3-V4	Oral_TS_217	16S V3-V4 human oral from tongue dorsum, supragingival plaque, and saliva of healthy subjects.	root:Host-associated:Human:Digestive system:Oral	None	None	None	Canada	None	None	2016-06-13	2016-06-13T10:47:24	Home sapiens	9606	PRJEB11529	ERP012926	UNIVERSITY OF WATERLOO	SUBMITTED	2016-06-13T10:46:58	None	287	Temporal stability of the oral microbiota: A longitudinal study of the dental, tongue, and salivary bacterial consortia	Every individual harbors a distinct oral microbiome that is influenced by environmental changes and shifts dramatically during the transition to disease. Examining baseline variation within and between individuals over time is critical to understanding this disease transition. Here we examined the temporal stability of supragingival plaque, tongue dorsum, and salivary microbial communities of healthy individuals. Ten subjects were sampled over 90 days and oral bacterial communities were profiled by high-throughput 16S rRNA gene sequencing. In all cases, supragingival plaque consortia were distinct from tongue dorsum and salivary communities. Overall, 97% of bacterial operational taxonomic units (OTUs) found in saliva were also detected in tongue samples, whereas only 2% of salivary OTUs were associated with supragingival plaque. Relative to other sites, the tongue dorsum also exhibited the highest relative temporal stability in bacterial composition. Because of the temporal variability in intra-individual microbiota, pooling of data from at least three time-points was required to capture the majority of an individual?s diversity at all time points. Using machine learning, we could also identify each subject by their microbial profiles alone with 95% accuracy, owing to each individual?s distinct oral microbial profiles. We also identified a core set of bacterial OTUs from all samples that classified within six genera: Streptococcus, Fusobacterium, Haemophilus, Neisseria, Prevotella, and Rothia. A set of 14 additional core OTUs were present in the majority of subjects, sites, and time-points, affiliated with the Campylobacter, Bergeyella, and Porphyromonas genera. This study characterizing a baseline and examining temporal shifts of the healthy core microbiota provides an useful prospect to examine dysbiosis during disease. While this knowledge can be harnessed to develop novel prognostics and diagnostics for disease conditions, the intra-individual differences in oral microbiota also highlight the need for an individualized approach to bacterial surveillance in dentistry.
MGYA00143713	ERR1109606	ERS951156	MGYS00001068	4.1	2018-01-24T00:00:00	ERR1109606	amplicon	Illumina MiSeq	ILLUMINA	Healthy human oral 16S rRNA V3-V4	Oral_TS_42	16S V3-V4 human oral from tongue dorsum, supragingival plaque, and saliva of healthy subjects.	root:Host-associated:Human:Digestive system:Oral	None	None	None	Canada	None	None	2016-06-13	2016-06-13T10:47:23	Home sapiens	9606	PRJEB11529	ERP012926	UNIVERSITY OF WATERLOO	SUBMITTED	2016-06-13T10:46:58	None	287	Temporal stability of the oral microbiota: A longitudinal study of the dental, tongue, and salivary bacterial consortia	Every individual harbors a distinct oral microbiome that is influenced by environmental changes and shifts dramatically during the transition to disease. Examining baseline variation within and between individuals over time is critical to understanding this disease transition. Here we examined the temporal stability of supragingival plaque, tongue dorsum, and salivary microbial communities of healthy individuals. Ten subjects were sampled over 90 days and oral bacterial communities were profiled by high-throughput 16S rRNA gene sequencing. In all cases, supragingival plaque consortia were distinct from tongue dorsum and salivary communities. Overall, 97% of bacterial operational taxonomic units (OTUs) found in saliva were also detected in tongue samples, whereas only 2% of salivary OTUs were associated with supragingival plaque. Relative to other sites, the tongue dorsum also exhibited the highest relative temporal stability in bacterial composition. Because of the temporal variability in intra-individual microbiota, pooling of data from at least three time-points was required to capture the majority of an individual?s diversity at all time points. Using machine learning, we could also identify each subject by their microbial profiles alone with 95% accuracy, owing to each individual?s distinct oral microbial profiles. We also identified a core set of bacterial OTUs from all samples that classified within six genera: Streptococcus, Fusobacterium, Haemophilus, Neisseria, Prevotella, and Rothia. A set of 14 additional core OTUs were present in the majority of subjects, sites, and time-points, affiliated with the Campylobacter, Bergeyella, and Porphyromonas genera. This study characterizing a baseline and examining temporal shifts of the healthy core microbiota provides an useful prospect to examine dysbiosis during disease. While this knowledge can be harnessed to develop novel prognostics and diagnostics for disease conditions, the intra-individual differences in oral microbiota also highlight the need for an individualized approach to bacterial surveillance in dentistry.
MGYA00143714	ERR1109405	ERS951224	MGYS00001068	4.1	2018-01-24T00:00:00	ERR1109405	amplicon	Illumina MiSeq	ILLUMINA	Healthy human oral 16S rRNA V3-V4	Oral_TS_110	16S V3-V4 human oral from tongue dorsum, supragingival plaque, and saliva of healthy subjects.	root:Host-associated:Human:Digestive system:Oral	None	None	None	Canada	None	None	2016-06-13	2016-06-13T10:47:23	Home sapiens	9606	PRJEB11529	ERP012926	UNIVERSITY OF WATERLOO	SUBMITTED	2016-06-13T10:46:58	None	287	Temporal stability of the oral microbiota: A longitudinal study of the dental, tongue, and salivary bacterial consortia	Every individual harbors a distinct oral microbiome that is influenced by environmental changes and shifts dramatically during the transition to disease. Examining baseline variation within and between individuals over time is critical to understanding this disease transition. Here we examined the temporal stability of supragingival plaque, tongue dorsum, and salivary microbial communities of healthy individuals. Ten subjects were sampled over 90 days and oral bacterial communities were profiled by high-throughput 16S rRNA gene sequencing. In all cases, supragingival plaque consortia were distinct from tongue dorsum and salivary communities. Overall, 97% of bacterial operational taxonomic units (OTUs) found in saliva were also detected in tongue samples, whereas only 2% of salivary OTUs were associated with supragingival plaque. Relative to other sites, the tongue dorsum also exhibited the highest relative temporal stability in bacterial composition. Because of the temporal variability in intra-individual microbiota, pooling of data from at least three time-points was required to capture the majority of an individual?s diversity at all time points. Using machine learning, we could also identify each subject by their microbial profiles alone with 95% accuracy, owing to each individual?s distinct oral microbial profiles. We also identified a core set of bacterial OTUs from all samples that classified within six genera: Streptococcus, Fusobacterium, Haemophilus, Neisseria, Prevotella, and Rothia. A set of 14 additional core OTUs were present in the majority of subjects, sites, and time-points, affiliated with the Campylobacter, Bergeyella, and Porphyromonas genera. This study characterizing a baseline and examining temporal shifts of the healthy core microbiota provides an useful prospect to examine dysbiosis during disease. While this knowledge can be harnessed to develop novel prognostics and diagnostics for disease conditions, the intra-individual differences in oral microbiota also highlight the need for an individualized approach to bacterial surveillance in dentistry.
MGYA00143715	ERR1109597	ERS951148	MGYS00001068	4.1	2018-01-24T00:00:00	ERR1109597	amplicon	Illumina MiSeq	ILLUMINA	Healthy human oral 16S rRNA V3-V4	Oral_TS_34	16S V3-V4 human oral from tongue dorsum, supragingival plaque, and saliva of healthy subjects.	root:Host-associated:Human:Digestive system:Oral	None	None	None	Canada	None	None	2016-06-13	2016-06-13T10:47:23	Home sapiens	9606	PRJEB11529	ERP012926	UNIVERSITY OF WATERLOO	SUBMITTED	2016-06-13T10:46:58	None	287	Temporal stability of the oral microbiota: A longitudinal study of the dental, tongue, and salivary bacterial consortia	Every individual harbors a distinct oral microbiome that is influenced by environmental changes and shifts dramatically during the transition to disease. Examining baseline variation within and between individuals over time is critical to understanding this disease transition. Here we examined the temporal stability of supragingival plaque, tongue dorsum, and salivary microbial communities of healthy individuals. Ten subjects were sampled over 90 days and oral bacterial communities were profiled by high-throughput 16S rRNA gene sequencing. In all cases, supragingival plaque consortia were distinct from tongue dorsum and salivary communities. Overall, 97% of bacterial operational taxonomic units (OTUs) found in saliva were also detected in tongue samples, whereas only 2% of salivary OTUs were associated with supragingival plaque. Relative to other sites, the tongue dorsum also exhibited the highest relative temporal stability in bacterial composition. Because of the temporal variability in intra-individual microbiota, pooling of data from at least three time-points was required to capture the majority of an individual?s diversity at all time points. Using machine learning, we could also identify each subject by their microbial profiles alone with 95% accuracy, owing to each individual?s distinct oral microbial profiles. We also identified a core set of bacterial OTUs from all samples that classified within six genera: Streptococcus, Fusobacterium, Haemophilus, Neisseria, Prevotella, and Rothia. A set of 14 additional core OTUs were present in the majority of subjects, sites, and time-points, affiliated with the Campylobacter, Bergeyella, and Porphyromonas genera. This study characterizing a baseline and examining temporal shifts of the healthy core microbiota provides an useful prospect to examine dysbiosis during disease. While this knowledge can be harnessed to develop novel prognostics and diagnostics for disease conditions, the intra-individual differences in oral microbiota also highlight the need for an individualized approach to bacterial surveillance in dentistry.
MGYA00143716	ERR1109642	ERS951190	MGYS00001068	4.1	2018-01-24T00:00:00	ERR1109642	amplicon	Illumina MiSeq	ILLUMINA	Healthy human oral 16S rRNA V3-V4	Oral_TS_76	16S V3-V4 human oral from tongue dorsum, supragingival plaque, and saliva of healthy subjects.	root:Host-associated:Human:Digestive system:Oral	None	None	None	Canada	None	None	2016-06-13	2016-06-13T10:47:23	Home sapiens	9606	PRJEB11529	ERP012926	UNIVERSITY OF WATERLOO	SUBMITTED	2016-06-13T10:46:58	None	287	Temporal stability of the oral microbiota: A longitudinal study of the dental, tongue, and salivary bacterial consortia	Every individual harbors a distinct oral microbiome that is influenced by environmental changes and shifts dramatically during the transition to disease. Examining baseline variation within and between individuals over time is critical to understanding this disease transition. Here we examined the temporal stability of supragingival plaque, tongue dorsum, and salivary microbial communities of healthy individuals. Ten subjects were sampled over 90 days and oral bacterial communities were profiled by high-throughput 16S rRNA gene sequencing. In all cases, supragingival plaque consortia were distinct from tongue dorsum and salivary communities. Overall, 97% of bacterial operational taxonomic units (OTUs) found in saliva were also detected in tongue samples, whereas only 2% of salivary OTUs were associated with supragingival plaque. Relative to other sites, the tongue dorsum also exhibited the highest relative temporal stability in bacterial composition. Because of the temporal variability in intra-individual microbiota, pooling of data from at least three time-points was required to capture the majority of an individual?s diversity at all time points. Using machine learning, we could also identify each subject by their microbial profiles alone with 95% accuracy, owing to each individual?s distinct oral microbial profiles. We also identified a core set of bacterial OTUs from all samples that classified within six genera: Streptococcus, Fusobacterium, Haemophilus, Neisseria, Prevotella, and Rothia. A set of 14 additional core OTUs were present in the majority of subjects, sites, and time-points, affiliated with the Campylobacter, Bergeyella, and Porphyromonas genera. This study characterizing a baseline and examining temporal shifts of the healthy core microbiota provides an useful prospect to examine dysbiosis during disease. While this knowledge can be harnessed to develop novel prognostics and diagnostics for disease conditions, the intra-individual differences in oral microbiota also highlight the need for an individualized approach to bacterial surveillance in dentistry.
MGYA00143717	ERR1109445	ERS951127	MGYS00001068	4.1	2018-01-24T00:00:00	ERR1109445	amplicon	Illumina MiSeq	ILLUMINA	Healthy human oral 16S rRNA V3-V4	Oral_TS_13	16S V3-V4 human oral from tongue dorsum, supragingival plaque, and saliva of healthy subjects.	root:Host-associated:Human:Digestive system:Oral	None	None	None	Canada	None	None	2016-06-13	2016-06-13T10:47:22	Home sapiens	9606	PRJEB11529	ERP012926	UNIVERSITY OF WATERLOO	SUBMITTED	2016-06-13T10:46:58	None	287	Temporal stability of the oral microbiota: A longitudinal study of the dental, tongue, and salivary bacterial consortia	Every individual harbors a distinct oral microbiome that is influenced by environmental changes and shifts dramatically during the transition to disease. Examining baseline variation within and between individuals over time is critical to understanding this disease transition. Here we examined the temporal stability of supragingival plaque, tongue dorsum, and salivary microbial communities of healthy individuals. Ten subjects were sampled over 90 days and oral bacterial communities were profiled by high-throughput 16S rRNA gene sequencing. In all cases, supragingival plaque consortia were distinct from tongue dorsum and salivary communities. Overall, 97% of bacterial operational taxonomic units (OTUs) found in saliva were also detected in tongue samples, whereas only 2% of salivary OTUs were associated with supragingival plaque. Relative to other sites, the tongue dorsum also exhibited the highest relative temporal stability in bacterial composition. Because of the temporal variability in intra-individual microbiota, pooling of data from at least three time-points was required to capture the majority of an individual?s diversity at all time points. Using machine learning, we could also identify each subject by their microbial profiles alone with 95% accuracy, owing to each individual?s distinct oral microbial profiles. We also identified a core set of bacterial OTUs from all samples that classified within six genera: Streptococcus, Fusobacterium, Haemophilus, Neisseria, Prevotella, and Rothia. A set of 14 additional core OTUs were present in the majority of subjects, sites, and time-points, affiliated with the Campylobacter, Bergeyella, and Porphyromonas genera. This study characterizing a baseline and examining temporal shifts of the healthy core microbiota provides an useful prospect to examine dysbiosis during disease. While this knowledge can be harnessed to develop novel prognostics and diagnostics for disease conditions, the intra-individual differences in oral microbiota also highlight the need for an individualized approach to bacterial surveillance in dentistry.
MGYA00143718	ERR1109549	ERS951354	MGYS00001068	4.1	2018-01-24T00:00:00	ERR1109549	amplicon	Illumina MiSeq	ILLUMINA	Healthy human oral 16S rRNA V3-V4	Oral_TS_240	16S V3-V4 human oral from tongue dorsum, supragingival plaque, and saliva of healthy subjects.	root:Host-associated:Human:Digestive system:Oral	None	None	None	Canada	None	None	2016-06-13	2016-06-13T10:47:24	Home sapiens	9606	PRJEB11529	ERP012926	UNIVERSITY OF WATERLOO	SUBMITTED	2016-06-13T10:46:58	None	287	Temporal stability of the oral microbiota: A longitudinal study of the dental, tongue, and salivary bacterial consortia	Every individual harbors a distinct oral microbiome that is influenced by environmental changes and shifts dramatically during the transition to disease. Examining baseline variation within and between individuals over time is critical to understanding this disease transition. Here we examined the temporal stability of supragingival plaque, tongue dorsum, and salivary microbial communities of healthy individuals. Ten subjects were sampled over 90 days and oral bacterial communities were profiled by high-throughput 16S rRNA gene sequencing. In all cases, supragingival plaque consortia were distinct from tongue dorsum and salivary communities. Overall, 97% of bacterial operational taxonomic units (OTUs) found in saliva were also detected in tongue samples, whereas only 2% of salivary OTUs were associated with supragingival plaque. Relative to other sites, the tongue dorsum also exhibited the highest relative temporal stability in bacterial composition. Because of the temporal variability in intra-individual microbiota, pooling of data from at least three time-points was required to capture the majority of an individual?s diversity at all time points. Using machine learning, we could also identify each subject by their microbial profiles alone with 95% accuracy, owing to each individual?s distinct oral microbial profiles. We also identified a core set of bacterial OTUs from all samples that classified within six genera: Streptococcus, Fusobacterium, Haemophilus, Neisseria, Prevotella, and Rothia. A set of 14 additional core OTUs were present in the majority of subjects, sites, and time-points, affiliated with the Campylobacter, Bergeyella, and Porphyromonas genera. This study characterizing a baseline and examining temporal shifts of the healthy core microbiota provides an useful prospect to examine dysbiosis during disease. While this knowledge can be harnessed to develop novel prognostics and diagnostics for disease conditions, the intra-individual differences in oral microbiota also highlight the need for an individualized approach to bacterial surveillance in dentistry.
MGYA00143719	ERR1678089	ERS1394974	MGYS00001068	4.1	2018-01-24T00:00:00	ERR1678089	amplicon	NA	NA	T1x1Y	T1x1Y	16S V3-V4 human oral from tongue dorsum, supragingival plaque, and saliva of healthy subjects.	root:Host-associated:Human:Digestive system:Oral	None	None	None	None	None	None	2018-01-24	2018-01-24T09:07:41	Homo sapiens	9606	PRJEB11529	ERP012926	UNIVERSITY OF WATERLOO	SUBMITTED	2016-06-13T10:46:58	None	287	Temporal stability of the oral microbiota: A longitudinal study of the dental, tongue, and salivary bacterial consortia	Every individual harbors a distinct oral microbiome that is influenced by environmental changes and shifts dramatically during the transition to disease. Examining baseline variation within and between individuals over time is critical to understanding this disease transition. Here we examined the temporal stability of supragingival plaque, tongue dorsum, and salivary microbial communities of healthy individuals. Ten subjects were sampled over 90 days and oral bacterial communities were profiled by high-throughput 16S rRNA gene sequencing. In all cases, supragingival plaque consortia were distinct from tongue dorsum and salivary communities. Overall, 97% of bacterial operational taxonomic units (OTUs) found in saliva were also detected in tongue samples, whereas only 2% of salivary OTUs were associated with supragingival plaque. Relative to other sites, the tongue dorsum also exhibited the highest relative temporal stability in bacterial composition. Because of the temporal variability in intra-individual microbiota, pooling of data from at least three time-points was required to capture the majority of an individual?s diversity at all time points. Using machine learning, we could also identify each subject by their microbial profiles alone with 95% accuracy, owing to each individual?s distinct oral microbial profiles. We also identified a core set of bacterial OTUs from all samples that classified within six genera: Streptococcus, Fusobacterium, Haemophilus, Neisseria, Prevotella, and Rothia. A set of 14 additional core OTUs were present in the majority of subjects, sites, and time-points, affiliated with the Campylobacter, Bergeyella, and Porphyromonas genera. This study characterizing a baseline and examining temporal shifts of the healthy core microbiota provides an useful prospect to examine dysbiosis during disease. While this knowledge can be harnessed to develop novel prognostics and diagnostics for disease conditions, the intra-individual differences in oral microbiota also highlight the need for an individualized approach to bacterial surveillance in dentistry.
MGYA00143720	ERR1109415	ERS951233	MGYS00001068	4.1	2018-01-24T00:00:00	ERR1109415	amplicon	Illumina MiSeq	ILLUMINA	Healthy human oral 16S rRNA V3-V4	Oral_TS_119	16S V3-V4 human oral from tongue dorsum, supragingival plaque, and saliva of healthy subjects.	root:Host-associated:Human:Digestive system:Oral	None	None	None	Canada	None	None	2016-06-13	2016-06-13T10:47:23	Home sapiens	9606	PRJEB11529	ERP012926	UNIVERSITY OF WATERLOO	SUBMITTED	2016-06-13T10:46:58	None	287	Temporal stability of the oral microbiota: A longitudinal study of the dental, tongue, and salivary bacterial consortia	Every individual harbors a distinct oral microbiome that is influenced by environmental changes and shifts dramatically during the transition to disease. Examining baseline variation within and between individuals over time is critical to understanding this disease transition. Here we examined the temporal stability of supragingival plaque, tongue dorsum, and salivary microbial communities of healthy individuals. Ten subjects were sampled over 90 days and oral bacterial communities were profiled by high-throughput 16S rRNA gene sequencing. In all cases, supragingival plaque consortia were distinct from tongue dorsum and salivary communities. Overall, 97% of bacterial operational taxonomic units (OTUs) found in saliva were also detected in tongue samples, whereas only 2% of salivary OTUs were associated with supragingival plaque. Relative to other sites, the tongue dorsum also exhibited the highest relative temporal stability in bacterial composition. Because of the temporal variability in intra-individual microbiota, pooling of data from at least three time-points was required to capture the majority of an individual?s diversity at all time points. Using machine learning, we could also identify each subject by their microbial profiles alone with 95% accuracy, owing to each individual?s distinct oral microbial profiles. We also identified a core set of bacterial OTUs from all samples that classified within six genera: Streptococcus, Fusobacterium, Haemophilus, Neisseria, Prevotella, and Rothia. A set of 14 additional core OTUs were present in the majority of subjects, sites, and time-points, affiliated with the Campylobacter, Bergeyella, and Porphyromonas genera. This study characterizing a baseline and examining temporal shifts of the healthy core microbiota provides an useful prospect to examine dysbiosis during disease. While this knowledge can be harnessed to develop novel prognostics and diagnostics for disease conditions, the intra-individual differences in oral microbiota also highlight the need for an individualized approach to bacterial surveillance in dentistry.
MGYA00143722	ERR1109497	ERS951308	MGYS00001068	4.1	2018-01-24T00:00:00	ERR1109497	amplicon	Illumina MiSeq	ILLUMINA	Healthy human oral 16S rRNA V3-V4	Oral_TS_194	16S V3-V4 human oral from tongue dorsum, supragingival plaque, and saliva of healthy subjects.	root:Host-associated:Human:Digestive system:Oral	None	None	None	Canada	None	None	2016-06-13	2016-06-13T10:47:23	Home sapiens	9606	PRJEB11529	ERP012926	UNIVERSITY OF WATERLOO	SUBMITTED	2016-06-13T10:46:58	None	287	Temporal stability of the oral microbiota: A longitudinal study of the dental, tongue, and salivary bacterial consortia	Every individual harbors a distinct oral microbiome that is influenced by environmental changes and shifts dramatically during the transition to disease. Examining baseline variation within and between individuals over time is critical to understanding this disease transition. Here we examined the temporal stability of supragingival plaque, tongue dorsum, and salivary microbial communities of healthy individuals. Ten subjects were sampled over 90 days and oral bacterial communities were profiled by high-throughput 16S rRNA gene sequencing. In all cases, supragingival plaque consortia were distinct from tongue dorsum and salivary communities. Overall, 97% of bacterial operational taxonomic units (OTUs) found in saliva were also detected in tongue samples, whereas only 2% of salivary OTUs were associated with supragingival plaque. Relative to other sites, the tongue dorsum also exhibited the highest relative temporal stability in bacterial composition. Because of the temporal variability in intra-individual microbiota, pooling of data from at least three time-points was required to capture the majority of an individual?s diversity at all time points. Using machine learning, we could also identify each subject by their microbial profiles alone with 95% accuracy, owing to each individual?s distinct oral microbial profiles. We also identified a core set of bacterial OTUs from all samples that classified within six genera: Streptococcus, Fusobacterium, Haemophilus, Neisseria, Prevotella, and Rothia. A set of 14 additional core OTUs were present in the majority of subjects, sites, and time-points, affiliated with the Campylobacter, Bergeyella, and Porphyromonas genera. This study characterizing a baseline and examining temporal shifts of the healthy core microbiota provides an useful prospect to examine dysbiosis during disease. While this knowledge can be harnessed to develop novel prognostics and diagnostics for disease conditions, the intra-individual differences in oral microbiota also highlight the need for an individualized approach to bacterial surveillance in dentistry.
MGYA00143723	ERR1109579	ERS951381	MGYS00001068	4.1	2018-01-24T00:00:00	ERR1109579	amplicon	Illumina MiSeq	ILLUMINA	Healthy human oral 16S rRNA V3-V4	Oral_TS_267	16S V3-V4 human oral from tongue dorsum, supragingival plaque, and saliva of healthy subjects.	root:Host-associated:Human:Digestive system:Oral	None	None	None	Canada	None	None	2016-06-13	2016-06-13T10:47:24	Home sapiens	9606	PRJEB11529	ERP012926	UNIVERSITY OF WATERLOO	SUBMITTED	2016-06-13T10:46:58	None	287	Temporal stability of the oral microbiota: A longitudinal study of the dental, tongue, and salivary bacterial consortia	Every individual harbors a distinct oral microbiome that is influenced by environmental changes and shifts dramatically during the transition to disease. Examining baseline variation within and between individuals over time is critical to understanding this disease transition. Here we examined the temporal stability of supragingival plaque, tongue dorsum, and salivary microbial communities of healthy individuals. Ten subjects were sampled over 90 days and oral bacterial communities were profiled by high-throughput 16S rRNA gene sequencing. In all cases, supragingival plaque consortia were distinct from tongue dorsum and salivary communities. Overall, 97% of bacterial operational taxonomic units (OTUs) found in saliva were also detected in tongue samples, whereas only 2% of salivary OTUs were associated with supragingival plaque. Relative to other sites, the tongue dorsum also exhibited the highest relative temporal stability in bacterial composition. Because of the temporal variability in intra-individual microbiota, pooling of data from at least three time-points was required to capture the majority of an individual?s diversity at all time points. Using machine learning, we could also identify each subject by their microbial profiles alone with 95% accuracy, owing to each individual?s distinct oral microbial profiles. We also identified a core set of bacterial OTUs from all samples that classified within six genera: Streptococcus, Fusobacterium, Haemophilus, Neisseria, Prevotella, and Rothia. A set of 14 additional core OTUs were present in the majority of subjects, sites, and time-points, affiliated with the Campylobacter, Bergeyella, and Porphyromonas genera. This study characterizing a baseline and examining temporal shifts of the healthy core microbiota provides an useful prospect to examine dysbiosis during disease. While this knowledge can be harnessed to develop novel prognostics and diagnostics for disease conditions, the intra-individual differences in oral microbiota also highlight the need for an individualized approach to bacterial surveillance in dentistry.
MGYA00143725	ERR1678091	ERS1394971	MGYS00001068	4.1	2018-01-24T00:00:00	ERR1678091	amplicon	NA	NA	SP6x1Y	SP6x1Y	16S V3-V4 human oral from tongue dorsum, supragingival plaque, and saliva of healthy subjects.	root:Host-associated:Human:Digestive system:Oral	None	None	None	None	None	None	2018-01-24	2018-01-24T09:07:41	Homo sapiens	9606	PRJEB11529	ERP012926	UNIVERSITY OF WATERLOO	SUBMITTED	2016-06-13T10:46:58	None	287	Temporal stability of the oral microbiota: A longitudinal study of the dental, tongue, and salivary bacterial consortia	Every individual harbors a distinct oral microbiome that is influenced by environmental changes and shifts dramatically during the transition to disease. Examining baseline variation within and between individuals over time is critical to understanding this disease transition. Here we examined the temporal stability of supragingival plaque, tongue dorsum, and salivary microbial communities of healthy individuals. Ten subjects were sampled over 90 days and oral bacterial communities were profiled by high-throughput 16S rRNA gene sequencing. In all cases, supragingival plaque consortia were distinct from tongue dorsum and salivary communities. Overall, 97% of bacterial operational taxonomic units (OTUs) found in saliva were also detected in tongue samples, whereas only 2% of salivary OTUs were associated with supragingival plaque. Relative to other sites, the tongue dorsum also exhibited the highest relative temporal stability in bacterial composition. Because of the temporal variability in intra-individual microbiota, pooling of data from at least three time-points was required to capture the majority of an individual?s diversity at all time points. Using machine learning, we could also identify each subject by their microbial profiles alone with 95% accuracy, owing to each individual?s distinct oral microbial profiles. We also identified a core set of bacterial OTUs from all samples that classified within six genera: Streptococcus, Fusobacterium, Haemophilus, Neisseria, Prevotella, and Rothia. A set of 14 additional core OTUs were present in the majority of subjects, sites, and time-points, affiliated with the Campylobacter, Bergeyella, and Porphyromonas genera. This study characterizing a baseline and examining temporal shifts of the healthy core microbiota provides an useful prospect to examine dysbiosis during disease. While this knowledge can be harnessed to develop novel prognostics and diagnostics for disease conditions, the intra-individual differences in oral microbiota also highlight the need for an individualized approach to bacterial surveillance in dentistry.
MGYA00143726	ERR1109391	ERS951211	MGYS00001068	4.1	2018-01-24T00:00:00	ERR1109391	amplicon	Illumina MiSeq	ILLUMINA	Healthy human oral 16S rRNA V3-V4	Oral_TS_97	16S V3-V4 human oral from tongue dorsum, supragingival plaque, and saliva of healthy subjects.	root:Host-associated:Human:Digestive system:Oral	None	None	None	Canada	None	None	2016-06-13	2016-06-13T10:47:23	Home sapiens	9606	PRJEB11529	ERP012926	UNIVERSITY OF WATERLOO	SUBMITTED	2016-06-13T10:46:58	None	287	Temporal stability of the oral microbiota: A longitudinal study of the dental, tongue, and salivary bacterial consortia	Every individual harbors a distinct oral microbiome that is influenced by environmental changes and shifts dramatically during the transition to disease. Examining baseline variation within and between individuals over time is critical to understanding this disease transition. Here we examined the temporal stability of supragingival plaque, tongue dorsum, and salivary microbial communities of healthy individuals. Ten subjects were sampled over 90 days and oral bacterial communities were profiled by high-throughput 16S rRNA gene sequencing. In all cases, supragingival plaque consortia were distinct from tongue dorsum and salivary communities. Overall, 97% of bacterial operational taxonomic units (OTUs) found in saliva were also detected in tongue samples, whereas only 2% of salivary OTUs were associated with supragingival plaque. Relative to other sites, the tongue dorsum also exhibited the highest relative temporal stability in bacterial composition. Because of the temporal variability in intra-individual microbiota, pooling of data from at least three time-points was required to capture the majority of an individual?s diversity at all time points. Using machine learning, we could also identify each subject by their microbial profiles alone with 95% accuracy, owing to each individual?s distinct oral microbial profiles. We also identified a core set of bacterial OTUs from all samples that classified within six genera: Streptococcus, Fusobacterium, Haemophilus, Neisseria, Prevotella, and Rothia. A set of 14 additional core OTUs were present in the majority of subjects, sites, and time-points, affiliated with the Campylobacter, Bergeyella, and Porphyromonas genera. This study characterizing a baseline and examining temporal shifts of the healthy core microbiota provides an useful prospect to examine dysbiosis during disease. While this knowledge can be harnessed to develop novel prognostics and diagnostics for disease conditions, the intra-individual differences in oral microbiota also highlight the need for an individualized approach to bacterial surveillance in dentistry.
MGYA00143727	ERR1109511	ERS951133	MGYS00001068	4.1	2018-01-24T00:00:00	ERR1109511	amplicon	Illumina MiSeq	ILLUMINA	Healthy human oral 16S rRNA V3-V4	Oral_TS_19	16S V3-V4 human oral from tongue dorsum, supragingival plaque, and saliva of healthy subjects.	root:Host-associated:Human:Digestive system:Oral	None	None	None	Canada	None	None	2016-06-13	2016-06-13T10:47:23	Home sapiens	9606	PRJEB11529	ERP012926	UNIVERSITY OF WATERLOO	SUBMITTED	2016-06-13T10:46:58	None	287	Temporal stability of the oral microbiota: A longitudinal study of the dental, tongue, and salivary bacterial consortia	Every individual harbors a distinct oral microbiome that is influenced by environmental changes and shifts dramatically during the transition to disease. Examining baseline variation within and between individuals over time is critical to understanding this disease transition. Here we examined the temporal stability of supragingival plaque, tongue dorsum, and salivary microbial communities of healthy individuals. Ten subjects were sampled over 90 days and oral bacterial communities were profiled by high-throughput 16S rRNA gene sequencing. In all cases, supragingival plaque consortia were distinct from tongue dorsum and salivary communities. Overall, 97% of bacterial operational taxonomic units (OTUs) found in saliva were also detected in tongue samples, whereas only 2% of salivary OTUs were associated with supragingival plaque. Relative to other sites, the tongue dorsum also exhibited the highest relative temporal stability in bacterial composition. Because of the temporal variability in intra-individual microbiota, pooling of data from at least three time-points was required to capture the majority of an individual?s diversity at all time points. Using machine learning, we could also identify each subject by their microbial profiles alone with 95% accuracy, owing to each individual?s distinct oral microbial profiles. We also identified a core set of bacterial OTUs from all samples that classified within six genera: Streptococcus, Fusobacterium, Haemophilus, Neisseria, Prevotella, and Rothia. A set of 14 additional core OTUs were present in the majority of subjects, sites, and time-points, affiliated with the Campylobacter, Bergeyella, and Porphyromonas genera. This study characterizing a baseline and examining temporal shifts of the healthy core microbiota provides an useful prospect to examine dysbiosis during disease. While this knowledge can be harnessed to develop novel prognostics and diagnostics for disease conditions, the intra-individual differences in oral microbiota also highlight the need for an individualized approach to bacterial surveillance in dentistry.
MGYA00143728	ERR1109609	ERS951159	MGYS00001068	4.1	2018-01-24T00:00:00	ERR1109609	amplicon	Illumina MiSeq	ILLUMINA	Healthy human oral 16S rRNA V3-V4	Oral_TS_45	16S V3-V4 human oral from tongue dorsum, supragingival plaque, and saliva of healthy subjects.	root:Host-associated:Human:Digestive system:Oral	None	None	None	Canada	None	None	2016-06-13	2016-06-13T10:47:23	Home sapiens	9606	PRJEB11529	ERP012926	UNIVERSITY OF WATERLOO	SUBMITTED	2016-06-13T10:46:58	None	287	Temporal stability of the oral microbiota: A longitudinal study of the dental, tongue, and salivary bacterial consortia	Every individual harbors a distinct oral microbiome that is influenced by environmental changes and shifts dramatically during the transition to disease. Examining baseline variation within and between individuals over time is critical to understanding this disease transition. Here we examined the temporal stability of supragingival plaque, tongue dorsum, and salivary microbial communities of healthy individuals. Ten subjects were sampled over 90 days and oral bacterial communities were profiled by high-throughput 16S rRNA gene sequencing. In all cases, supragingival plaque consortia were distinct from tongue dorsum and salivary communities. Overall, 97% of bacterial operational taxonomic units (OTUs) found in saliva were also detected in tongue samples, whereas only 2% of salivary OTUs were associated with supragingival plaque. Relative to other sites, the tongue dorsum also exhibited the highest relative temporal stability in bacterial composition. Because of the temporal variability in intra-individual microbiota, pooling of data from at least three time-points was required to capture the majority of an individual?s diversity at all time points. Using machine learning, we could also identify each subject by their microbial profiles alone with 95% accuracy, owing to each individual?s distinct oral microbial profiles. We also identified a core set of bacterial OTUs from all samples that classified within six genera: Streptococcus, Fusobacterium, Haemophilus, Neisseria, Prevotella, and Rothia. A set of 14 additional core OTUs were present in the majority of subjects, sites, and time-points, affiliated with the Campylobacter, Bergeyella, and Porphyromonas genera. This study characterizing a baseline and examining temporal shifts of the healthy core microbiota provides an useful prospect to examine dysbiosis during disease. While this knowledge can be harnessed to develop novel prognostics and diagnostics for disease conditions, the intra-individual differences in oral microbiota also highlight the need for an individualized approach to bacterial surveillance in dentistry.
MGYA00143729	ERR1109478	ERS951290	MGYS00001068	4.1	2018-01-24T00:00:00	ERR1109478	amplicon	Illumina MiSeq	ILLUMINA	Healthy human oral 16S rRNA V3-V4	Oral_TS_176	16S V3-V4 human oral from tongue dorsum, supragingival plaque, and saliva of healthy subjects.	root:Host-associated:Human:Digestive system:Oral	None	None	None	Canada	None	None	2016-06-13	2016-06-13T10:47:23	Home sapiens	9606	PRJEB11529	ERP012926	UNIVERSITY OF WATERLOO	SUBMITTED	2016-06-13T10:46:58	None	287	Temporal stability of the oral microbiota: A longitudinal study of the dental, tongue, and salivary bacterial consortia	Every individual harbors a distinct oral microbiome that is influenced by environmental changes and shifts dramatically during the transition to disease. Examining baseline variation within and between individuals over time is critical to understanding this disease transition. Here we examined the temporal stability of supragingival plaque, tongue dorsum, and salivary microbial communities of healthy individuals. Ten subjects were sampled over 90 days and oral bacterial communities were profiled by high-throughput 16S rRNA gene sequencing. In all cases, supragingival plaque consortia were distinct from tongue dorsum and salivary communities. Overall, 97% of bacterial operational taxonomic units (OTUs) found in saliva were also detected in tongue samples, whereas only 2% of salivary OTUs were associated with supragingival plaque. Relative to other sites, the tongue dorsum also exhibited the highest relative temporal stability in bacterial composition. Because of the temporal variability in intra-individual microbiota, pooling of data from at least three time-points was required to capture the majority of an individual?s diversity at all time points. Using machine learning, we could also identify each subject by their microbial profiles alone with 95% accuracy, owing to each individual?s distinct oral microbial profiles. We also identified a core set of bacterial OTUs from all samples that classified within six genera: Streptococcus, Fusobacterium, Haemophilus, Neisseria, Prevotella, and Rothia. A set of 14 additional core OTUs were present in the majority of subjects, sites, and time-points, affiliated with the Campylobacter, Bergeyella, and Porphyromonas genera. This study characterizing a baseline and examining temporal shifts of the healthy core microbiota provides an useful prospect to examine dysbiosis during disease. While this knowledge can be harnessed to develop novel prognostics and diagnostics for disease conditions, the intra-individual differences in oral microbiota also highlight the need for an individualized approach to bacterial surveillance in dentistry.
MGYA00143730	ERR1109613	ERS951162	MGYS00001068	4.1	2018-01-24T00:00:00	ERR1109613	amplicon	Illumina MiSeq	ILLUMINA	Healthy human oral 16S rRNA V3-V4	Oral_TS_48	16S V3-V4 human oral from tongue dorsum, supragingival plaque, and saliva of healthy subjects.	root:Host-associated:Human:Digestive system:Oral	None	None	None	Canada	None	None	2016-06-13	2016-06-13T10:47:23	Home sapiens	9606	PRJEB11529	ERP012926	UNIVERSITY OF WATERLOO	SUBMITTED	2016-06-13T10:46:58	None	287	Temporal stability of the oral microbiota: A longitudinal study of the dental, tongue, and salivary bacterial consortia	Every individual harbors a distinct oral microbiome that is influenced by environmental changes and shifts dramatically during the transition to disease. Examining baseline variation within and between individuals over time is critical to understanding this disease transition. Here we examined the temporal stability of supragingival plaque, tongue dorsum, and salivary microbial communities of healthy individuals. Ten subjects were sampled over 90 days and oral bacterial communities were profiled by high-throughput 16S rRNA gene sequencing. In all cases, supragingival plaque consortia were distinct from tongue dorsum and salivary communities. Overall, 97% of bacterial operational taxonomic units (OTUs) found in saliva were also detected in tongue samples, whereas only 2% of salivary OTUs were associated with supragingival plaque. Relative to other sites, the tongue dorsum also exhibited the highest relative temporal stability in bacterial composition. Because of the temporal variability in intra-individual microbiota, pooling of data from at least three time-points was required to capture the majority of an individual?s diversity at all time points. Using machine learning, we could also identify each subject by their microbial profiles alone with 95% accuracy, owing to each individual?s distinct oral microbial profiles. We also identified a core set of bacterial OTUs from all samples that classified within six genera: Streptococcus, Fusobacterium, Haemophilus, Neisseria, Prevotella, and Rothia. A set of 14 additional core OTUs were present in the majority of subjects, sites, and time-points, affiliated with the Campylobacter, Bergeyella, and Porphyromonas genera. This study characterizing a baseline and examining temporal shifts of the healthy core microbiota provides an useful prospect to examine dysbiosis during disease. While this knowledge can be harnessed to develop novel prognostics and diagnostics for disease conditions, the intra-individual differences in oral microbiota also highlight the need for an individualized approach to bacterial surveillance in dentistry.
MGYA00143731	ERR1109450	ERS951265	MGYS00001068	4.1	2018-01-24T00:00:00	ERR1109450	amplicon	Illumina MiSeq	ILLUMINA	Healthy human oral 16S rRNA V3-V4	Oral_TS_151	16S V3-V4 human oral from tongue dorsum, supragingival plaque, and saliva of healthy subjects.	root:Host-associated:Human:Digestive system:Oral	None	None	None	Canada	None	None	2016-06-13	2016-06-13T10:47:23	Home sapiens	9606	PRJEB11529	ERP012926	UNIVERSITY OF WATERLOO	SUBMITTED	2016-06-13T10:46:58	None	287	Temporal stability of the oral microbiota: A longitudinal study of the dental, tongue, and salivary bacterial consortia	Every individual harbors a distinct oral microbiome that is influenced by environmental changes and shifts dramatically during the transition to disease. Examining baseline variation within and between individuals over time is critical to understanding this disease transition. Here we examined the temporal stability of supragingival plaque, tongue dorsum, and salivary microbial communities of healthy individuals. Ten subjects were sampled over 90 days and oral bacterial communities were profiled by high-throughput 16S rRNA gene sequencing. In all cases, supragingival plaque consortia were distinct from tongue dorsum and salivary communities. Overall, 97% of bacterial operational taxonomic units (OTUs) found in saliva were also detected in tongue samples, whereas only 2% of salivary OTUs were associated with supragingival plaque. Relative to other sites, the tongue dorsum also exhibited the highest relative temporal stability in bacterial composition. Because of the temporal variability in intra-individual microbiota, pooling of data from at least three time-points was required to capture the majority of an individual?s diversity at all time points. Using machine learning, we could also identify each subject by their microbial profiles alone with 95% accuracy, owing to each individual?s distinct oral microbial profiles. We also identified a core set of bacterial OTUs from all samples that classified within six genera: Streptococcus, Fusobacterium, Haemophilus, Neisseria, Prevotella, and Rothia. A set of 14 additional core OTUs were present in the majority of subjects, sites, and time-points, affiliated with the Campylobacter, Bergeyella, and Porphyromonas genera. This study characterizing a baseline and examining temporal shifts of the healthy core microbiota provides an useful prospect to examine dysbiosis during disease. While this knowledge can be harnessed to develop novel prognostics and diagnostics for disease conditions, the intra-individual differences in oral microbiota also highlight the need for an individualized approach to bacterial surveillance in dentistry.
MGYA00143732	ERR1678093	ERS1394981	MGYS00001068	4.1	2018-01-24T00:00:00	ERR1678093	amplicon	NA	NA	T6x1Y	T6x1Y	16S V3-V4 human oral from tongue dorsum, supragingival plaque, and saliva of healthy subjects.	root:Host-associated:Human:Digestive system:Oral	None	None	None	None	None	None	2018-01-24	2018-01-24T09:07:41	Homo sapiens	9606	PRJEB11529	ERP012926	UNIVERSITY OF WATERLOO	SUBMITTED	2016-06-13T10:46:58	None	287	Temporal stability of the oral microbiota: A longitudinal study of the dental, tongue, and salivary bacterial consortia	Every individual harbors a distinct oral microbiome that is influenced by environmental changes and shifts dramatically during the transition to disease. Examining baseline variation within and between individuals over time is critical to understanding this disease transition. Here we examined the temporal stability of supragingival plaque, tongue dorsum, and salivary microbial communities of healthy individuals. Ten subjects were sampled over 90 days and oral bacterial communities were profiled by high-throughput 16S rRNA gene sequencing. In all cases, supragingival plaque consortia were distinct from tongue dorsum and salivary communities. Overall, 97% of bacterial operational taxonomic units (OTUs) found in saliva were also detected in tongue samples, whereas only 2% of salivary OTUs were associated with supragingival plaque. Relative to other sites, the tongue dorsum also exhibited the highest relative temporal stability in bacterial composition. Because of the temporal variability in intra-individual microbiota, pooling of data from at least three time-points was required to capture the majority of an individual?s diversity at all time points. Using machine learning, we could also identify each subject by their microbial profiles alone with 95% accuracy, owing to each individual?s distinct oral microbial profiles. We also identified a core set of bacterial OTUs from all samples that classified within six genera: Streptococcus, Fusobacterium, Haemophilus, Neisseria, Prevotella, and Rothia. A set of 14 additional core OTUs were present in the majority of subjects, sites, and time-points, affiliated with the Campylobacter, Bergeyella, and Porphyromonas genera. This study characterizing a baseline and examining temporal shifts of the healthy core microbiota provides an useful prospect to examine dysbiosis during disease. While this knowledge can be harnessed to develop novel prognostics and diagnostics for disease conditions, the intra-individual differences in oral microbiota also highlight the need for an individualized approach to bacterial surveillance in dentistry.
MGYA00143733	ERR1109658	ERS951204	MGYS00001068	4.1	2018-01-24T00:00:00	ERR1109658	amplicon	Illumina MiSeq	ILLUMINA	Healthy human oral 16S rRNA V3-V4	Oral_TS_90	16S V3-V4 human oral from tongue dorsum, supragingival plaque, and saliva of healthy subjects.	root:Host-associated:Human:Digestive system:Oral	None	None	None	Canada	None	None	2016-06-13	2016-06-13T10:47:23	Home sapiens	9606	PRJEB11529	ERP012926	UNIVERSITY OF WATERLOO	SUBMITTED	2016-06-13T10:46:58	None	287	Temporal stability of the oral microbiota: A longitudinal study of the dental, tongue, and salivary bacterial consortia	Every individual harbors a distinct oral microbiome that is influenced by environmental changes and shifts dramatically during the transition to disease. Examining baseline variation within and between individuals over time is critical to understanding this disease transition. Here we examined the temporal stability of supragingival plaque, tongue dorsum, and salivary microbial communities of healthy individuals. Ten subjects were sampled over 90 days and oral bacterial communities were profiled by high-throughput 16S rRNA gene sequencing. In all cases, supragingival plaque consortia were distinct from tongue dorsum and salivary communities. Overall, 97% of bacterial operational taxonomic units (OTUs) found in saliva were also detected in tongue samples, whereas only 2% of salivary OTUs were associated with supragingival plaque. Relative to other sites, the tongue dorsum also exhibited the highest relative temporal stability in bacterial composition. Because of the temporal variability in intra-individual microbiota, pooling of data from at least three time-points was required to capture the majority of an individual?s diversity at all time points. Using machine learning, we could also identify each subject by their microbial profiles alone with 95% accuracy, owing to each individual?s distinct oral microbial profiles. We also identified a core set of bacterial OTUs from all samples that classified within six genera: Streptococcus, Fusobacterium, Haemophilus, Neisseria, Prevotella, and Rothia. A set of 14 additional core OTUs were present in the majority of subjects, sites, and time-points, affiliated with the Campylobacter, Bergeyella, and Porphyromonas genera. This study characterizing a baseline and examining temporal shifts of the healthy core microbiota provides an useful prospect to examine dysbiosis during disease. While this knowledge can be harnessed to develop novel prognostics and diagnostics for disease conditions, the intra-individual differences in oral microbiota also highlight the need for an individualized approach to bacterial surveillance in dentistry.
MGYA00143734	ERR1109584	ERS951386	MGYS00001068	4.1	2018-01-24T00:00:00	ERR1109584	amplicon	Illumina MiSeq	ILLUMINA	Healthy human oral 16S rRNA V3-V4	Oral_TS_272	16S V3-V4 human oral from tongue dorsum, supragingival plaque, and saliva of healthy subjects.	root:Host-associated:Human:Digestive system:Oral	None	None	None	Canada	None	None	2016-06-13	2016-06-13T10:47:24	Home sapiens	9606	PRJEB11529	ERP012926	UNIVERSITY OF WATERLOO	SUBMITTED	2016-06-13T10:46:58	None	287	Temporal stability of the oral microbiota: A longitudinal study of the dental, tongue, and salivary bacterial consortia	Every individual harbors a distinct oral microbiome that is influenced by environmental changes and shifts dramatically during the transition to disease. Examining baseline variation within and between individuals over time is critical to understanding this disease transition. Here we examined the temporal stability of supragingival plaque, tongue dorsum, and salivary microbial communities of healthy individuals. Ten subjects were sampled over 90 days and oral bacterial communities were profiled by high-throughput 16S rRNA gene sequencing. In all cases, supragingival plaque consortia were distinct from tongue dorsum and salivary communities. Overall, 97% of bacterial operational taxonomic units (OTUs) found in saliva were also detected in tongue samples, whereas only 2% of salivary OTUs were associated with supragingival plaque. Relative to other sites, the tongue dorsum also exhibited the highest relative temporal stability in bacterial composition. Because of the temporal variability in intra-individual microbiota, pooling of data from at least three time-points was required to capture the majority of an individual?s diversity at all time points. Using machine learning, we could also identify each subject by their microbial profiles alone with 95% accuracy, owing to each individual?s distinct oral microbial profiles. We also identified a core set of bacterial OTUs from all samples that classified within six genera: Streptococcus, Fusobacterium, Haemophilus, Neisseria, Prevotella, and Rothia. A set of 14 additional core OTUs were present in the majority of subjects, sites, and time-points, affiliated with the Campylobacter, Bergeyella, and Porphyromonas genera. This study characterizing a baseline and examining temporal shifts of the healthy core microbiota provides an useful prospect to examine dysbiosis during disease. While this knowledge can be harnessed to develop novel prognostics and diagnostics for disease conditions, the intra-individual differences in oral microbiota also highlight the need for an individualized approach to bacterial surveillance in dentistry.
MGYA00143735	ERR1109462	ERS951276	MGYS00001068	4.1	2018-01-24T00:00:00	ERR1109462	amplicon	Illumina MiSeq	ILLUMINA	Healthy human oral 16S rRNA V3-V4	Oral_TS_162	16S V3-V4 human oral from tongue dorsum, supragingival plaque, and saliva of healthy subjects.	root:Host-associated:Human:Digestive system:Oral	None	None	None	Canada	None	None	2016-06-13	2016-06-13T10:47:23	Home sapiens	9606	PRJEB11529	ERP012926	UNIVERSITY OF WATERLOO	SUBMITTED	2016-06-13T10:46:58	None	287	Temporal stability of the oral microbiota: A longitudinal study of the dental, tongue, and salivary bacterial consortia	Every individual harbors a distinct oral microbiome that is influenced by environmental changes and shifts dramatically during the transition to disease. Examining baseline variation within and between individuals over time is critical to understanding this disease transition. Here we examined the temporal stability of supragingival plaque, tongue dorsum, and salivary microbial communities of healthy individuals. Ten subjects were sampled over 90 days and oral bacterial communities were profiled by high-throughput 16S rRNA gene sequencing. In all cases, supragingival plaque consortia were distinct from tongue dorsum and salivary communities. Overall, 97% of bacterial operational taxonomic units (OTUs) found in saliva were also detected in tongue samples, whereas only 2% of salivary OTUs were associated with supragingival plaque. Relative to other sites, the tongue dorsum also exhibited the highest relative temporal stability in bacterial composition. Because of the temporal variability in intra-individual microbiota, pooling of data from at least three time-points was required to capture the majority of an individual?s diversity at all time points. Using machine learning, we could also identify each subject by their microbial profiles alone with 95% accuracy, owing to each individual?s distinct oral microbial profiles. We also identified a core set of bacterial OTUs from all samples that classified within six genera: Streptococcus, Fusobacterium, Haemophilus, Neisseria, Prevotella, and Rothia. A set of 14 additional core OTUs were present in the majority of subjects, sites, and time-points, affiliated with the Campylobacter, Bergeyella, and Porphyromonas genera. This study characterizing a baseline and examining temporal shifts of the healthy core microbiota provides an useful prospect to examine dysbiosis during disease. While this knowledge can be harnessed to develop novel prognostics and diagnostics for disease conditions, the intra-individual differences in oral microbiota also highlight the need for an individualized approach to bacterial surveillance in dentistry.
MGYA00143738	ERR1109664	ERS951210	MGYS00001068	4.1	2018-01-24T00:00:00	ERR1109664	amplicon	Illumina MiSeq	ILLUMINA	Healthy human oral 16S rRNA V3-V4	Oral_TS_96	16S V3-V4 human oral from tongue dorsum, supragingival plaque, and saliva of healthy subjects.	root:Host-associated:Human:Digestive system:Oral	None	None	None	Canada	None	None	2016-06-13	2016-06-13T10:47:23	Home sapiens	9606	PRJEB11529	ERP012926	UNIVERSITY OF WATERLOO	SUBMITTED	2016-06-13T10:46:58	None	287	Temporal stability of the oral microbiota: A longitudinal study of the dental, tongue, and salivary bacterial consortia	Every individual harbors a distinct oral microbiome that is influenced by environmental changes and shifts dramatically during the transition to disease. Examining baseline variation within and between individuals over time is critical to understanding this disease transition. Here we examined the temporal stability of supragingival plaque, tongue dorsum, and salivary microbial communities of healthy individuals. Ten subjects were sampled over 90 days and oral bacterial communities were profiled by high-throughput 16S rRNA gene sequencing. In all cases, supragingival plaque consortia were distinct from tongue dorsum and salivary communities. Overall, 97% of bacterial operational taxonomic units (OTUs) found in saliva were also detected in tongue samples, whereas only 2% of salivary OTUs were associated with supragingival plaque. Relative to other sites, the tongue dorsum also exhibited the highest relative temporal stability in bacterial composition. Because of the temporal variability in intra-individual microbiota, pooling of data from at least three time-points was required to capture the majority of an individual?s diversity at all time points. Using machine learning, we could also identify each subject by their microbial profiles alone with 95% accuracy, owing to each individual?s distinct oral microbial profiles. We also identified a core set of bacterial OTUs from all samples that classified within six genera: Streptococcus, Fusobacterium, Haemophilus, Neisseria, Prevotella, and Rothia. A set of 14 additional core OTUs were present in the majority of subjects, sites, and time-points, affiliated with the Campylobacter, Bergeyella, and Porphyromonas genera. This study characterizing a baseline and examining temporal shifts of the healthy core microbiota provides an useful prospect to examine dysbiosis during disease. While this knowledge can be harnessed to develop novel prognostics and diagnostics for disease conditions, the intra-individual differences in oral microbiota also highlight the need for an individualized approach to bacterial surveillance in dentistry.
MGYA00143739	ERR1109505	ERS951314	MGYS00001068	4.1	2018-01-24T00:00:00	ERR1109505	amplicon	Illumina MiSeq	ILLUMINA	Healthy human oral 16S rRNA V3-V4	Oral_TS_200	16S V3-V4 human oral from tongue dorsum, supragingival plaque, and saliva of healthy subjects.	root:Host-associated:Human:Digestive system:Oral	None	None	None	Canada	None	None	2016-06-13	2016-06-13T10:47:23	Home sapiens	9606	PRJEB11529	ERP012926	UNIVERSITY OF WATERLOO	SUBMITTED	2016-06-13T10:46:58	None	287	Temporal stability of the oral microbiota: A longitudinal study of the dental, tongue, and salivary bacterial consortia	Every individual harbors a distinct oral microbiome that is influenced by environmental changes and shifts dramatically during the transition to disease. Examining baseline variation within and between individuals over time is critical to understanding this disease transition. Here we examined the temporal stability of supragingival plaque, tongue dorsum, and salivary microbial communities of healthy individuals. Ten subjects were sampled over 90 days and oral bacterial communities were profiled by high-throughput 16S rRNA gene sequencing. In all cases, supragingival plaque consortia were distinct from tongue dorsum and salivary communities. Overall, 97% of bacterial operational taxonomic units (OTUs) found in saliva were also detected in tongue samples, whereas only 2% of salivary OTUs were associated with supragingival plaque. Relative to other sites, the tongue dorsum also exhibited the highest relative temporal stability in bacterial composition. Because of the temporal variability in intra-individual microbiota, pooling of data from at least three time-points was required to capture the majority of an individual?s diversity at all time points. Using machine learning, we could also identify each subject by their microbial profiles alone with 95% accuracy, owing to each individual?s distinct oral microbial profiles. We also identified a core set of bacterial OTUs from all samples that classified within six genera: Streptococcus, Fusobacterium, Haemophilus, Neisseria, Prevotella, and Rothia. A set of 14 additional core OTUs were present in the majority of subjects, sites, and time-points, affiliated with the Campylobacter, Bergeyella, and Porphyromonas genera. This study characterizing a baseline and examining temporal shifts of the healthy core microbiota provides an useful prospect to examine dysbiosis during disease. While this knowledge can be harnessed to develop novel prognostics and diagnostics for disease conditions, the intra-individual differences in oral microbiota also highlight the need for an individualized approach to bacterial surveillance in dentistry.
MGYA00143740	ERR1109638	ERS951186	MGYS00001068	4.1	2018-01-24T00:00:00	ERR1109638	amplicon	Illumina MiSeq	ILLUMINA	Healthy human oral 16S rRNA V3-V4	Oral_TS_72	16S V3-V4 human oral from tongue dorsum, supragingival plaque, and saliva of healthy subjects.	root:Host-associated:Human:Digestive system:Oral	None	None	None	Canada	None	None	2016-06-13	2016-06-13T10:47:23	Home sapiens	9606	PRJEB11529	ERP012926	UNIVERSITY OF WATERLOO	SUBMITTED	2016-06-13T10:46:58	None	287	Temporal stability of the oral microbiota: A longitudinal study of the dental, tongue, and salivary bacterial consortia	Every individual harbors a distinct oral microbiome that is influenced by environmental changes and shifts dramatically during the transition to disease. Examining baseline variation within and between individuals over time is critical to understanding this disease transition. Here we examined the temporal stability of supragingival plaque, tongue dorsum, and salivary microbial communities of healthy individuals. Ten subjects were sampled over 90 days and oral bacterial communities were profiled by high-throughput 16S rRNA gene sequencing. In all cases, supragingival plaque consortia were distinct from tongue dorsum and salivary communities. Overall, 97% of bacterial operational taxonomic units (OTUs) found in saliva were also detected in tongue samples, whereas only 2% of salivary OTUs were associated with supragingival plaque. Relative to other sites, the tongue dorsum also exhibited the highest relative temporal stability in bacterial composition. Because of the temporal variability in intra-individual microbiota, pooling of data from at least three time-points was required to capture the majority of an individual?s diversity at all time points. Using machine learning, we could also identify each subject by their microbial profiles alone with 95% accuracy, owing to each individual?s distinct oral microbial profiles. We also identified a core set of bacterial OTUs from all samples that classified within six genera: Streptococcus, Fusobacterium, Haemophilus, Neisseria, Prevotella, and Rothia. A set of 14 additional core OTUs were present in the majority of subjects, sites, and time-points, affiliated with the Campylobacter, Bergeyella, and Porphyromonas genera. This study characterizing a baseline and examining temporal shifts of the healthy core microbiota provides an useful prospect to examine dysbiosis during disease. While this knowledge can be harnessed to develop novel prognostics and diagnostics for disease conditions, the intra-individual differences in oral microbiota also highlight the need for an individualized approach to bacterial surveillance in dentistry.
MGYA00143741	ERR1109662	ERS951208	MGYS00001068	4.1	2018-01-24T00:00:00	ERR1109662	amplicon	Illumina MiSeq	ILLUMINA	Healthy human oral 16S rRNA V3-V4	Oral_TS_94	16S V3-V4 human oral from tongue dorsum, supragingival plaque, and saliva of healthy subjects.	root:Host-associated:Human:Digestive system:Oral	None	None	None	Canada	None	None	2016-06-13	2016-06-13T10:47:23	Home sapiens	9606	PRJEB11529	ERP012926	UNIVERSITY OF WATERLOO	SUBMITTED	2016-06-13T10:46:58	None	287	Temporal stability of the oral microbiota: A longitudinal study of the dental, tongue, and salivary bacterial consortia	Every individual harbors a distinct oral microbiome that is influenced by environmental changes and shifts dramatically during the transition to disease. Examining baseline variation within and between individuals over time is critical to understanding this disease transition. Here we examined the temporal stability of supragingival plaque, tongue dorsum, and salivary microbial communities of healthy individuals. Ten subjects were sampled over 90 days and oral bacterial communities were profiled by high-throughput 16S rRNA gene sequencing. In all cases, supragingival plaque consortia were distinct from tongue dorsum and salivary communities. Overall, 97% of bacterial operational taxonomic units (OTUs) found in saliva were also detected in tongue samples, whereas only 2% of salivary OTUs were associated with supragingival plaque. Relative to other sites, the tongue dorsum also exhibited the highest relative temporal stability in bacterial composition. Because of the temporal variability in intra-individual microbiota, pooling of data from at least three time-points was required to capture the majority of an individual?s diversity at all time points. Using machine learning, we could also identify each subject by their microbial profiles alone with 95% accuracy, owing to each individual?s distinct oral microbial profiles. We also identified a core set of bacterial OTUs from all samples that classified within six genera: Streptococcus, Fusobacterium, Haemophilus, Neisseria, Prevotella, and Rothia. A set of 14 additional core OTUs were present in the majority of subjects, sites, and time-points, affiliated with the Campylobacter, Bergeyella, and Porphyromonas genera. This study characterizing a baseline and examining temporal shifts of the healthy core microbiota provides an useful prospect to examine dysbiosis during disease. While this knowledge can be harnessed to develop novel prognostics and diagnostics for disease conditions, the intra-individual differences in oral microbiota also highlight the need for an individualized approach to bacterial surveillance in dentistry.
MGYA00143742	ERR1678098	ERS1394976	MGYS00001068	4.1	2018-01-24T00:00:00	ERR1678098	amplicon	NA	NA	T11x1Y	T11x1Y	16S V3-V4 human oral from tongue dorsum, supragingival plaque, and saliva of healthy subjects.	root:Host-associated:Human:Digestive system:Oral	None	None	None	None	None	None	2018-01-24	2018-01-24T09:07:41	Homo sapiens	9606	PRJEB11529	ERP012926	UNIVERSITY OF WATERLOO	SUBMITTED	2016-06-13T10:46:58	None	287	Temporal stability of the oral microbiota: A longitudinal study of the dental, tongue, and salivary bacterial consortia	Every individual harbors a distinct oral microbiome that is influenced by environmental changes and shifts dramatically during the transition to disease. Examining baseline variation within and between individuals over time is critical to understanding this disease transition. Here we examined the temporal stability of supragingival plaque, tongue dorsum, and salivary microbial communities of healthy individuals. Ten subjects were sampled over 90 days and oral bacterial communities were profiled by high-throughput 16S rRNA gene sequencing. In all cases, supragingival plaque consortia were distinct from tongue dorsum and salivary communities. Overall, 97% of bacterial operational taxonomic units (OTUs) found in saliva were also detected in tongue samples, whereas only 2% of salivary OTUs were associated with supragingival plaque. Relative to other sites, the tongue dorsum also exhibited the highest relative temporal stability in bacterial composition. Because of the temporal variability in intra-individual microbiota, pooling of data from at least three time-points was required to capture the majority of an individual?s diversity at all time points. Using machine learning, we could also identify each subject by their microbial profiles alone with 95% accuracy, owing to each individual?s distinct oral microbial profiles. We also identified a core set of bacterial OTUs from all samples that classified within six genera: Streptococcus, Fusobacterium, Haemophilus, Neisseria, Prevotella, and Rothia. A set of 14 additional core OTUs were present in the majority of subjects, sites, and time-points, affiliated with the Campylobacter, Bergeyella, and Porphyromonas genera. This study characterizing a baseline and examining temporal shifts of the healthy core microbiota provides an useful prospect to examine dysbiosis during disease. While this knowledge can be harnessed to develop novel prognostics and diagnostics for disease conditions, the intra-individual differences in oral microbiota also highlight the need for an individualized approach to bacterial surveillance in dentistry.
MGYA00143743	ERR1109583	ERS951385	MGYS00001068	4.1	2018-01-24T00:00:00	ERR1109583	amplicon	Illumina MiSeq	ILLUMINA	Healthy human oral 16S rRNA V3-V4	Oral_TS_271	16S V3-V4 human oral from tongue dorsum, supragingival plaque, and saliva of healthy subjects.	root:Host-associated:Human:Digestive system:Oral	None	None	None	Canada	None	None	2016-06-13	2016-06-13T10:47:24	Home sapiens	9606	PRJEB11529	ERP012926	UNIVERSITY OF WATERLOO	SUBMITTED	2016-06-13T10:46:58	None	287	Temporal stability of the oral microbiota: A longitudinal study of the dental, tongue, and salivary bacterial consortia	Every individual harbors a distinct oral microbiome that is influenced by environmental changes and shifts dramatically during the transition to disease. Examining baseline variation within and between individuals over time is critical to understanding this disease transition. Here we examined the temporal stability of supragingival plaque, tongue dorsum, and salivary microbial communities of healthy individuals. Ten subjects were sampled over 90 days and oral bacterial communities were profiled by high-throughput 16S rRNA gene sequencing. In all cases, supragingival plaque consortia were distinct from tongue dorsum and salivary communities. Overall, 97% of bacterial operational taxonomic units (OTUs) found in saliva were also detected in tongue samples, whereas only 2% of salivary OTUs were associated with supragingival plaque. Relative to other sites, the tongue dorsum also exhibited the highest relative temporal stability in bacterial composition. Because of the temporal variability in intra-individual microbiota, pooling of data from at least three time-points was required to capture the majority of an individual?s diversity at all time points. Using machine learning, we could also identify each subject by their microbial profiles alone with 95% accuracy, owing to each individual?s distinct oral microbial profiles. We also identified a core set of bacterial OTUs from all samples that classified within six genera: Streptococcus, Fusobacterium, Haemophilus, Neisseria, Prevotella, and Rothia. A set of 14 additional core OTUs were present in the majority of subjects, sites, and time-points, affiliated with the Campylobacter, Bergeyella, and Porphyromonas genera. This study characterizing a baseline and examining temporal shifts of the healthy core microbiota provides an useful prospect to examine dysbiosis during disease. While this knowledge can be harnessed to develop novel prognostics and diagnostics for disease conditions, the intra-individual differences in oral microbiota also highlight the need for an individualized approach to bacterial surveillance in dentistry.
MGYA00143744	ERR1109502	ERS951311	MGYS00001068	4.1	2018-01-24T00:00:00	ERR1109502	amplicon	Illumina MiSeq	ILLUMINA	Healthy human oral 16S rRNA V3-V4	Oral_TS_197	16S V3-V4 human oral from tongue dorsum, supragingival plaque, and saliva of healthy subjects.	root:Host-associated:Human:Digestive system:Oral	None	None	None	Canada	None	None	2016-06-13	2016-06-13T10:47:23	Home sapiens	9606	PRJEB11529	ERP012926	UNIVERSITY OF WATERLOO	SUBMITTED	2016-06-13T10:46:58	None	287	Temporal stability of the oral microbiota: A longitudinal study of the dental, tongue, and salivary bacterial consortia	Every individual harbors a distinct oral microbiome that is influenced by environmental changes and shifts dramatically during the transition to disease. Examining baseline variation within and between individuals over time is critical to understanding this disease transition. Here we examined the temporal stability of supragingival plaque, tongue dorsum, and salivary microbial communities of healthy individuals. Ten subjects were sampled over 90 days and oral bacterial communities were profiled by high-throughput 16S rRNA gene sequencing. In all cases, supragingival plaque consortia were distinct from tongue dorsum and salivary communities. Overall, 97% of bacterial operational taxonomic units (OTUs) found in saliva were also detected in tongue samples, whereas only 2% of salivary OTUs were associated with supragingival plaque. Relative to other sites, the tongue dorsum also exhibited the highest relative temporal stability in bacterial composition. Because of the temporal variability in intra-individual microbiota, pooling of data from at least three time-points was required to capture the majority of an individual?s diversity at all time points. Using machine learning, we could also identify each subject by their microbial profiles alone with 95% accuracy, owing to each individual?s distinct oral microbial profiles. We also identified a core set of bacterial OTUs from all samples that classified within six genera: Streptococcus, Fusobacterium, Haemophilus, Neisseria, Prevotella, and Rothia. A set of 14 additional core OTUs were present in the majority of subjects, sites, and time-points, affiliated with the Campylobacter, Bergeyella, and Porphyromonas genera. This study characterizing a baseline and examining temporal shifts of the healthy core microbiota provides an useful prospect to examine dysbiosis during disease. While this knowledge can be harnessed to develop novel prognostics and diagnostics for disease conditions, the intra-individual differences in oral microbiota also highlight the need for an individualized approach to bacterial surveillance in dentistry.
MGYA00143746	ERR1109614	ERS951163	MGYS00001068	4.1	2018-01-24T00:00:00	ERR1109614	amplicon	Illumina MiSeq	ILLUMINA	Healthy human oral 16S rRNA V3-V4	Oral_TS_49	16S V3-V4 human oral from tongue dorsum, supragingival plaque, and saliva of healthy subjects.	root:Host-associated:Human:Digestive system:Oral	None	None	None	Canada	None	None	2016-06-13	2016-06-13T10:47:23	Home sapiens	9606	PRJEB11529	ERP012926	UNIVERSITY OF WATERLOO	SUBMITTED	2016-06-13T10:46:58	None	287	Temporal stability of the oral microbiota: A longitudinal study of the dental, tongue, and salivary bacterial consortia	Every individual harbors a distinct oral microbiome that is influenced by environmental changes and shifts dramatically during the transition to disease. Examining baseline variation within and between individuals over time is critical to understanding this disease transition. Here we examined the temporal stability of supragingival plaque, tongue dorsum, and salivary microbial communities of healthy individuals. Ten subjects were sampled over 90 days and oral bacterial communities were profiled by high-throughput 16S rRNA gene sequencing. In all cases, supragingival plaque consortia were distinct from tongue dorsum and salivary communities. Overall, 97% of bacterial operational taxonomic units (OTUs) found in saliva were also detected in tongue samples, whereas only 2% of salivary OTUs were associated with supragingival plaque. Relative to other sites, the tongue dorsum also exhibited the highest relative temporal stability in bacterial composition. Because of the temporal variability in intra-individual microbiota, pooling of data from at least three time-points was required to capture the majority of an individual?s diversity at all time points. Using machine learning, we could also identify each subject by their microbial profiles alone with 95% accuracy, owing to each individual?s distinct oral microbial profiles. We also identified a core set of bacterial OTUs from all samples that classified within six genera: Streptococcus, Fusobacterium, Haemophilus, Neisseria, Prevotella, and Rothia. A set of 14 additional core OTUs were present in the majority of subjects, sites, and time-points, affiliated with the Campylobacter, Bergeyella, and Porphyromonas genera. This study characterizing a baseline and examining temporal shifts of the healthy core microbiota provides an useful prospect to examine dysbiosis during disease. While this knowledge can be harnessed to develop novel prognostics and diagnostics for disease conditions, the intra-individual differences in oral microbiota also highlight the need for an individualized approach to bacterial surveillance in dentistry.
MGYA00143747	ERR1109567	ERS951370	MGYS00001068	4.1	2018-01-24T00:00:00	ERR1109567	amplicon	Illumina MiSeq	ILLUMINA	Healthy human oral 16S rRNA V3-V4	Oral_TS_256	16S V3-V4 human oral from tongue dorsum, supragingival plaque, and saliva of healthy subjects.	root:Host-associated:Human:Digestive system:Oral	None	None	None	Canada	None	None	2016-06-13	2016-06-13T10:47:24	Home sapiens	9606	PRJEB11529	ERP012926	UNIVERSITY OF WATERLOO	SUBMITTED	2016-06-13T10:46:58	None	287	Temporal stability of the oral microbiota: A longitudinal study of the dental, tongue, and salivary bacterial consortia	Every individual harbors a distinct oral microbiome that is influenced by environmental changes and shifts dramatically during the transition to disease. Examining baseline variation within and between individuals over time is critical to understanding this disease transition. Here we examined the temporal stability of supragingival plaque, tongue dorsum, and salivary microbial communities of healthy individuals. Ten subjects were sampled over 90 days and oral bacterial communities were profiled by high-throughput 16S rRNA gene sequencing. In all cases, supragingival plaque consortia were distinct from tongue dorsum and salivary communities. Overall, 97% of bacterial operational taxonomic units (OTUs) found in saliva were also detected in tongue samples, whereas only 2% of salivary OTUs were associated with supragingival plaque. Relative to other sites, the tongue dorsum also exhibited the highest relative temporal stability in bacterial composition. Because of the temporal variability in intra-individual microbiota, pooling of data from at least three time-points was required to capture the majority of an individual?s diversity at all time points. Using machine learning, we could also identify each subject by their microbial profiles alone with 95% accuracy, owing to each individual?s distinct oral microbial profiles. We also identified a core set of bacterial OTUs from all samples that classified within six genera: Streptococcus, Fusobacterium, Haemophilus, Neisseria, Prevotella, and Rothia. A set of 14 additional core OTUs were present in the majority of subjects, sites, and time-points, affiliated with the Campylobacter, Bergeyella, and Porphyromonas genera. This study characterizing a baseline and examining temporal shifts of the healthy core microbiota provides an useful prospect to examine dysbiosis during disease. While this knowledge can be harnessed to develop novel prognostics and diagnostics for disease conditions, the intra-individual differences in oral microbiota also highlight the need for an individualized approach to bacterial surveillance in dentistry.
MGYA00143750	ERR1109596	ERS951147	MGYS00001068	4.1	2018-01-24T00:00:00	ERR1109596	amplicon	Illumina MiSeq	ILLUMINA	Healthy human oral 16S rRNA V3-V4	Oral_TS_33	16S V3-V4 human oral from tongue dorsum, supragingival plaque, and saliva of healthy subjects.	root:Host-associated:Human:Digestive system:Oral	None	None	None	Canada	None	None	2016-06-13	2016-06-13T10:47:23	Home sapiens	9606	PRJEB11529	ERP012926	UNIVERSITY OF WATERLOO	SUBMITTED	2016-06-13T10:46:58	None	287	Temporal stability of the oral microbiota: A longitudinal study of the dental, tongue, and salivary bacterial consortia	Every individual harbors a distinct oral microbiome that is influenced by environmental changes and shifts dramatically during the transition to disease. Examining baseline variation within and between individuals over time is critical to understanding this disease transition. Here we examined the temporal stability of supragingival plaque, tongue dorsum, and salivary microbial communities of healthy individuals. Ten subjects were sampled over 90 days and oral bacterial communities were profiled by high-throughput 16S rRNA gene sequencing. In all cases, supragingival plaque consortia were distinct from tongue dorsum and salivary communities. Overall, 97% of bacterial operational taxonomic units (OTUs) found in saliva were also detected in tongue samples, whereas only 2% of salivary OTUs were associated with supragingival plaque. Relative to other sites, the tongue dorsum also exhibited the highest relative temporal stability in bacterial composition. Because of the temporal variability in intra-individual microbiota, pooling of data from at least three time-points was required to capture the majority of an individual?s diversity at all time points. Using machine learning, we could also identify each subject by their microbial profiles alone with 95% accuracy, owing to each individual?s distinct oral microbial profiles. We also identified a core set of bacterial OTUs from all samples that classified within six genera: Streptococcus, Fusobacterium, Haemophilus, Neisseria, Prevotella, and Rothia. A set of 14 additional core OTUs were present in the majority of subjects, sites, and time-points, affiliated with the Campylobacter, Bergeyella, and Porphyromonas genera. This study characterizing a baseline and examining temporal shifts of the healthy core microbiota provides an useful prospect to examine dysbiosis during disease. While this knowledge can be harnessed to develop novel prognostics and diagnostics for disease conditions, the intra-individual differences in oral microbiota also highlight the need for an individualized approach to bacterial surveillance in dentistry.
MGYA00143752	ERR1109566	ERS951369	MGYS00001068	4.1	2018-01-24T00:00:00	ERR1109566	amplicon	Illumina MiSeq	ILLUMINA	Healthy human oral 16S rRNA V3-V4	Oral_TS_255	16S V3-V4 human oral from tongue dorsum, supragingival plaque, and saliva of healthy subjects.	root:Host-associated:Human:Digestive system:Oral	None	None	None	Canada	None	None	2016-06-13	2016-06-13T10:47:24	Home sapiens	9606	PRJEB11529	ERP012926	UNIVERSITY OF WATERLOO	SUBMITTED	2016-06-13T10:46:58	None	287	Temporal stability of the oral microbiota: A longitudinal study of the dental, tongue, and salivary bacterial consortia	Every individual harbors a distinct oral microbiome that is influenced by environmental changes and shifts dramatically during the transition to disease. Examining baseline variation within and between individuals over time is critical to understanding this disease transition. Here we examined the temporal stability of supragingival plaque, tongue dorsum, and salivary microbial communities of healthy individuals. Ten subjects were sampled over 90 days and oral bacterial communities were profiled by high-throughput 16S rRNA gene sequencing. In all cases, supragingival plaque consortia were distinct from tongue dorsum and salivary communities. Overall, 97% of bacterial operational taxonomic units (OTUs) found in saliva were also detected in tongue samples, whereas only 2% of salivary OTUs were associated with supragingival plaque. Relative to other sites, the tongue dorsum also exhibited the highest relative temporal stability in bacterial composition. Because of the temporal variability in intra-individual microbiota, pooling of data from at least three time-points was required to capture the majority of an individual?s diversity at all time points. Using machine learning, we could also identify each subject by their microbial profiles alone with 95% accuracy, owing to each individual?s distinct oral microbial profiles. We also identified a core set of bacterial OTUs from all samples that classified within six genera: Streptococcus, Fusobacterium, Haemophilus, Neisseria, Prevotella, and Rothia. A set of 14 additional core OTUs were present in the majority of subjects, sites, and time-points, affiliated with the Campylobacter, Bergeyella, and Porphyromonas genera. This study characterizing a baseline and examining temporal shifts of the healthy core microbiota provides an useful prospect to examine dysbiosis during disease. While this knowledge can be harnessed to develop novel prognostics and diagnostics for disease conditions, the intra-individual differences in oral microbiota also highlight the need for an individualized approach to bacterial surveillance in dentistry.
MGYA00143753	ERR1109627	ERS951176	MGYS00001068	4.1	2018-01-24T00:00:00	ERR1109627	amplicon	Illumina MiSeq	ILLUMINA	Healthy human oral 16S rRNA V3-V4	Oral_TS_62	16S V3-V4 human oral from tongue dorsum, supragingival plaque, and saliva of healthy subjects.	root:Host-associated:Human:Digestive system:Oral	None	None	None	Canada	None	None	2016-06-13	2016-06-13T10:47:23	Home sapiens	9606	PRJEB11529	ERP012926	UNIVERSITY OF WATERLOO	SUBMITTED	2016-06-13T10:46:58	None	287	Temporal stability of the oral microbiota: A longitudinal study of the dental, tongue, and salivary bacterial consortia	Every individual harbors a distinct oral microbiome that is influenced by environmental changes and shifts dramatically during the transition to disease. Examining baseline variation within and between individuals over time is critical to understanding this disease transition. Here we examined the temporal stability of supragingival plaque, tongue dorsum, and salivary microbial communities of healthy individuals. Ten subjects were sampled over 90 days and oral bacterial communities were profiled by high-throughput 16S rRNA gene sequencing. In all cases, supragingival plaque consortia were distinct from tongue dorsum and salivary communities. Overall, 97% of bacterial operational taxonomic units (OTUs) found in saliva were also detected in tongue samples, whereas only 2% of salivary OTUs were associated with supragingival plaque. Relative to other sites, the tongue dorsum also exhibited the highest relative temporal stability in bacterial composition. Because of the temporal variability in intra-individual microbiota, pooling of data from at least three time-points was required to capture the majority of an individual?s diversity at all time points. Using machine learning, we could also identify each subject by their microbial profiles alone with 95% accuracy, owing to each individual?s distinct oral microbial profiles. We also identified a core set of bacterial OTUs from all samples that classified within six genera: Streptococcus, Fusobacterium, Haemophilus, Neisseria, Prevotella, and Rothia. A set of 14 additional core OTUs were present in the majority of subjects, sites, and time-points, affiliated with the Campylobacter, Bergeyella, and Porphyromonas genera. This study characterizing a baseline and examining temporal shifts of the healthy core microbiota provides an useful prospect to examine dysbiosis during disease. While this knowledge can be harnessed to develop novel prognostics and diagnostics for disease conditions, the intra-individual differences in oral microbiota also highlight the need for an individualized approach to bacterial surveillance in dentistry.
MGYA00143754	ERR1109500	ERS951132	MGYS00001068	4.1	2018-01-24T00:00:00	ERR1109500	amplicon	Illumina MiSeq	ILLUMINA	Healthy human oral 16S rRNA V3-V4	Oral_TS_18	16S V3-V4 human oral from tongue dorsum, supragingival plaque, and saliva of healthy subjects.	root:Host-associated:Human:Digestive system:Oral	None	None	None	Canada	None	None	2016-06-13	2016-06-13T10:47:23	Home sapiens	9606	PRJEB11529	ERP012926	UNIVERSITY OF WATERLOO	SUBMITTED	2016-06-13T10:46:58	None	287	Temporal stability of the oral microbiota: A longitudinal study of the dental, tongue, and salivary bacterial consortia	Every individual harbors a distinct oral microbiome that is influenced by environmental changes and shifts dramatically during the transition to disease. Examining baseline variation within and between individuals over time is critical to understanding this disease transition. Here we examined the temporal stability of supragingival plaque, tongue dorsum, and salivary microbial communities of healthy individuals. Ten subjects were sampled over 90 days and oral bacterial communities were profiled by high-throughput 16S rRNA gene sequencing. In all cases, supragingival plaque consortia were distinct from tongue dorsum and salivary communities. Overall, 97% of bacterial operational taxonomic units (OTUs) found in saliva were also detected in tongue samples, whereas only 2% of salivary OTUs were associated with supragingival plaque. Relative to other sites, the tongue dorsum also exhibited the highest relative temporal stability in bacterial composition. Because of the temporal variability in intra-individual microbiota, pooling of data from at least three time-points was required to capture the majority of an individual?s diversity at all time points. Using machine learning, we could also identify each subject by their microbial profiles alone with 95% accuracy, owing to each individual?s distinct oral microbial profiles. We also identified a core set of bacterial OTUs from all samples that classified within six genera: Streptococcus, Fusobacterium, Haemophilus, Neisseria, Prevotella, and Rothia. A set of 14 additional core OTUs were present in the majority of subjects, sites, and time-points, affiliated with the Campylobacter, Bergeyella, and Porphyromonas genera. This study characterizing a baseline and examining temporal shifts of the healthy core microbiota provides an useful prospect to examine dysbiosis during disease. While this knowledge can be harnessed to develop novel prognostics and diagnostics for disease conditions, the intra-individual differences in oral microbiota also highlight the need for an individualized approach to bacterial surveillance in dentistry.
MGYA00143756	ERR1109561	ERS951365	MGYS00001068	4.1	2018-01-24T00:00:00	ERR1109561	amplicon	Illumina MiSeq	ILLUMINA	Healthy human oral 16S rRNA V3-V4	Oral_TS_251	16S V3-V4 human oral from tongue dorsum, supragingival plaque, and saliva of healthy subjects.	root:Host-associated:Human:Digestive system:Oral	None	None	None	Canada	None	None	2016-06-13	2016-06-13T10:47:24	Home sapiens	9606	PRJEB11529	ERP012926	UNIVERSITY OF WATERLOO	SUBMITTED	2016-06-13T10:46:58	None	287	Temporal stability of the oral microbiota: A longitudinal study of the dental, tongue, and salivary bacterial consortia	Every individual harbors a distinct oral microbiome that is influenced by environmental changes and shifts dramatically during the transition to disease. Examining baseline variation within and between individuals over time is critical to understanding this disease transition. Here we examined the temporal stability of supragingival plaque, tongue dorsum, and salivary microbial communities of healthy individuals. Ten subjects were sampled over 90 days and oral bacterial communities were profiled by high-throughput 16S rRNA gene sequencing. In all cases, supragingival plaque consortia were distinct from tongue dorsum and salivary communities. Overall, 97% of bacterial operational taxonomic units (OTUs) found in saliva were also detected in tongue samples, whereas only 2% of salivary OTUs were associated with supragingival plaque. Relative to other sites, the tongue dorsum also exhibited the highest relative temporal stability in bacterial composition. Because of the temporal variability in intra-individual microbiota, pooling of data from at least three time-points was required to capture the majority of an individual?s diversity at all time points. Using machine learning, we could also identify each subject by their microbial profiles alone with 95% accuracy, owing to each individual?s distinct oral microbial profiles. We also identified a core set of bacterial OTUs from all samples that classified within six genera: Streptococcus, Fusobacterium, Haemophilus, Neisseria, Prevotella, and Rothia. A set of 14 additional core OTUs were present in the majority of subjects, sites, and time-points, affiliated with the Campylobacter, Bergeyella, and Porphyromonas genera. This study characterizing a baseline and examining temporal shifts of the healthy core microbiota provides an useful prospect to examine dysbiosis during disease. While this knowledge can be harnessed to develop novel prognostics and diagnostics for disease conditions, the intra-individual differences in oral microbiota also highlight the need for an individualized approach to bacterial surveillance in dentistry.
MGYA00143757	ERR1109499	ERS951115	MGYS00001068	4.1	2018-01-24T00:00:00	ERR1109499	amplicon	Illumina MiSeq	ILLUMINA	Healthy human oral 16S rRNA V3-V4	Oral_TS_1	16S V3-V4 human oral from tongue dorsum, supragingival plaque, and saliva of healthy subjects.	root:Host-associated:Human:Digestive system:Oral	None	None	None	Canada	None	None	2016-06-13	2016-06-13T10:47:22	Home sapiens	9606	PRJEB11529	ERP012926	UNIVERSITY OF WATERLOO	SUBMITTED	2016-06-13T10:46:58	None	287	Temporal stability of the oral microbiota: A longitudinal study of the dental, tongue, and salivary bacterial consortia	Every individual harbors a distinct oral microbiome that is influenced by environmental changes and shifts dramatically during the transition to disease. Examining baseline variation within and between individuals over time is critical to understanding this disease transition. Here we examined the temporal stability of supragingival plaque, tongue dorsum, and salivary microbial communities of healthy individuals. Ten subjects were sampled over 90 days and oral bacterial communities were profiled by high-throughput 16S rRNA gene sequencing. In all cases, supragingival plaque consortia were distinct from tongue dorsum and salivary communities. Overall, 97% of bacterial operational taxonomic units (OTUs) found in saliva were also detected in tongue samples, whereas only 2% of salivary OTUs were associated with supragingival plaque. Relative to other sites, the tongue dorsum also exhibited the highest relative temporal stability in bacterial composition. Because of the temporal variability in intra-individual microbiota, pooling of data from at least three time-points was required to capture the majority of an individual?s diversity at all time points. Using machine learning, we could also identify each subject by their microbial profiles alone with 95% accuracy, owing to each individual?s distinct oral microbial profiles. We also identified a core set of bacterial OTUs from all samples that classified within six genera: Streptococcus, Fusobacterium, Haemophilus, Neisseria, Prevotella, and Rothia. A set of 14 additional core OTUs were present in the majority of subjects, sites, and time-points, affiliated with the Campylobacter, Bergeyella, and Porphyromonas genera. This study characterizing a baseline and examining temporal shifts of the healthy core microbiota provides an useful prospect to examine dysbiosis during disease. While this knowledge can be harnessed to develop novel prognostics and diagnostics for disease conditions, the intra-individual differences in oral microbiota also highlight the need for an individualized approach to bacterial surveillance in dentistry.
MGYA00143758	ERR1109394	ERS951214	MGYS00001068	4.1	2018-01-24T00:00:00	ERR1109394	amplicon	Illumina MiSeq	ILLUMINA	Healthy human oral 16S rRNA V3-V4	Oral_TS_100	16S V3-V4 human oral from tongue dorsum, supragingival plaque, and saliva of healthy subjects.	root:Host-associated:Human:Digestive system:Oral	None	None	None	Canada	None	None	2016-06-13	2016-06-13T10:47:23	Home sapiens	9606	PRJEB11529	ERP012926	UNIVERSITY OF WATERLOO	SUBMITTED	2016-06-13T10:46:58	None	287	Temporal stability of the oral microbiota: A longitudinal study of the dental, tongue, and salivary bacterial consortia	Every individual harbors a distinct oral microbiome that is influenced by environmental changes and shifts dramatically during the transition to disease. Examining baseline variation within and between individuals over time is critical to understanding this disease transition. Here we examined the temporal stability of supragingival plaque, tongue dorsum, and salivary microbial communities of healthy individuals. Ten subjects were sampled over 90 days and oral bacterial communities were profiled by high-throughput 16S rRNA gene sequencing. In all cases, supragingival plaque consortia were distinct from tongue dorsum and salivary communities. Overall, 97% of bacterial operational taxonomic units (OTUs) found in saliva were also detected in tongue samples, whereas only 2% of salivary OTUs were associated with supragingival plaque. Relative to other sites, the tongue dorsum also exhibited the highest relative temporal stability in bacterial composition. Because of the temporal variability in intra-individual microbiota, pooling of data from at least three time-points was required to capture the majority of an individual?s diversity at all time points. Using machine learning, we could also identify each subject by their microbial profiles alone with 95% accuracy, owing to each individual?s distinct oral microbial profiles. We also identified a core set of bacterial OTUs from all samples that classified within six genera: Streptococcus, Fusobacterium, Haemophilus, Neisseria, Prevotella, and Rothia. A set of 14 additional core OTUs were present in the majority of subjects, sites, and time-points, affiliated with the Campylobacter, Bergeyella, and Porphyromonas genera. This study characterizing a baseline and examining temporal shifts of the healthy core microbiota provides an useful prospect to examine dysbiosis during disease. While this knowledge can be harnessed to develop novel prognostics and diagnostics for disease conditions, the intra-individual differences in oral microbiota also highlight the need for an individualized approach to bacterial surveillance in dentistry.
MGYA00143759	ERR1109392	ERS951212	MGYS00001068	4.1	2018-01-24T00:00:00	ERR1109392	amplicon	Illumina MiSeq	ILLUMINA	Healthy human oral 16S rRNA V3-V4	Oral_TS_98	16S V3-V4 human oral from tongue dorsum, supragingival plaque, and saliva of healthy subjects.	root:Host-associated:Human:Digestive system:Oral	None	None	None	Canada	None	None	2016-06-13	2016-06-13T10:47:23	Home sapiens	9606	PRJEB11529	ERP012926	UNIVERSITY OF WATERLOO	SUBMITTED	2016-06-13T10:46:58	None	287	Temporal stability of the oral microbiota: A longitudinal study of the dental, tongue, and salivary bacterial consortia	Every individual harbors a distinct oral microbiome that is influenced by environmental changes and shifts dramatically during the transition to disease. Examining baseline variation within and between individuals over time is critical to understanding this disease transition. Here we examined the temporal stability of supragingival plaque, tongue dorsum, and salivary microbial communities of healthy individuals. Ten subjects were sampled over 90 days and oral bacterial communities were profiled by high-throughput 16S rRNA gene sequencing. In all cases, supragingival plaque consortia were distinct from tongue dorsum and salivary communities. Overall, 97% of bacterial operational taxonomic units (OTUs) found in saliva were also detected in tongue samples, whereas only 2% of salivary OTUs were associated with supragingival plaque. Relative to other sites, the tongue dorsum also exhibited the highest relative temporal stability in bacterial composition. Because of the temporal variability in intra-individual microbiota, pooling of data from at least three time-points was required to capture the majority of an individual?s diversity at all time points. Using machine learning, we could also identify each subject by their microbial profiles alone with 95% accuracy, owing to each individual?s distinct oral microbial profiles. We also identified a core set of bacterial OTUs from all samples that classified within six genera: Streptococcus, Fusobacterium, Haemophilus, Neisseria, Prevotella, and Rothia. A set of 14 additional core OTUs were present in the majority of subjects, sites, and time-points, affiliated with the Campylobacter, Bergeyella, and Porphyromonas genera. This study characterizing a baseline and examining temporal shifts of the healthy core microbiota provides an useful prospect to examine dysbiosis during disease. While this knowledge can be harnessed to develop novel prognostics and diagnostics for disease conditions, the intra-individual differences in oral microbiota also highlight the need for an individualized approach to bacterial surveillance in dentistry.
MGYA00143760	ERR1109509	ERS951318	MGYS00001068	4.1	2018-01-24T00:00:00	ERR1109509	amplicon	Illumina MiSeq	ILLUMINA	Healthy human oral 16S rRNA V3-V4	Oral_TS_204	16S V3-V4 human oral from tongue dorsum, supragingival plaque, and saliva of healthy subjects.	root:Host-associated:Human:Digestive system:Oral	None	None	None	Canada	None	None	2016-06-13	2016-06-13T10:47:23	Home sapiens	9606	PRJEB11529	ERP012926	UNIVERSITY OF WATERLOO	SUBMITTED	2016-06-13T10:46:58	None	287	Temporal stability of the oral microbiota: A longitudinal study of the dental, tongue, and salivary bacterial consortia	Every individual harbors a distinct oral microbiome that is influenced by environmental changes and shifts dramatically during the transition to disease. Examining baseline variation within and between individuals over time is critical to understanding this disease transition. Here we examined the temporal stability of supragingival plaque, tongue dorsum, and salivary microbial communities of healthy individuals. Ten subjects were sampled over 90 days and oral bacterial communities were profiled by high-throughput 16S rRNA gene sequencing. In all cases, supragingival plaque consortia were distinct from tongue dorsum and salivary communities. Overall, 97% of bacterial operational taxonomic units (OTUs) found in saliva were also detected in tongue samples, whereas only 2% of salivary OTUs were associated with supragingival plaque. Relative to other sites, the tongue dorsum also exhibited the highest relative temporal stability in bacterial composition. Because of the temporal variability in intra-individual microbiota, pooling of data from at least three time-points was required to capture the majority of an individual?s diversity at all time points. Using machine learning, we could also identify each subject by their microbial profiles alone with 95% accuracy, owing to each individual?s distinct oral microbial profiles. We also identified a core set of bacterial OTUs from all samples that classified within six genera: Streptococcus, Fusobacterium, Haemophilus, Neisseria, Prevotella, and Rothia. A set of 14 additional core OTUs were present in the majority of subjects, sites, and time-points, affiliated with the Campylobacter, Bergeyella, and Porphyromonas genera. This study characterizing a baseline and examining temporal shifts of the healthy core microbiota provides an useful prospect to examine dysbiosis during disease. While this knowledge can be harnessed to develop novel prognostics and diagnostics for disease conditions, the intra-individual differences in oral microbiota also highlight the need for an individualized approach to bacterial surveillance in dentistry.
MGYA00143761	ERR1109620	ERS951169	MGYS00001068	4.1	2018-01-24T00:00:00	ERR1109620	amplicon	Illumina MiSeq	ILLUMINA	Healthy human oral 16S rRNA V3-V4	Oral_TS_55	16S V3-V4 human oral from tongue dorsum, supragingival plaque, and saliva of healthy subjects.	root:Host-associated:Human:Digestive system:Oral	None	None	None	Canada	None	None	2016-06-13	2016-06-13T10:47:23	Home sapiens	9606	PRJEB11529	ERP012926	UNIVERSITY OF WATERLOO	SUBMITTED	2016-06-13T10:46:58	None	287	Temporal stability of the oral microbiota: A longitudinal study of the dental, tongue, and salivary bacterial consortia	Every individual harbors a distinct oral microbiome that is influenced by environmental changes and shifts dramatically during the transition to disease. Examining baseline variation within and between individuals over time is critical to understanding this disease transition. Here we examined the temporal stability of supragingival plaque, tongue dorsum, and salivary microbial communities of healthy individuals. Ten subjects were sampled over 90 days and oral bacterial communities were profiled by high-throughput 16S rRNA gene sequencing. In all cases, supragingival plaque consortia were distinct from tongue dorsum and salivary communities. Overall, 97% of bacterial operational taxonomic units (OTUs) found in saliva were also detected in tongue samples, whereas only 2% of salivary OTUs were associated with supragingival plaque. Relative to other sites, the tongue dorsum also exhibited the highest relative temporal stability in bacterial composition. Because of the temporal variability in intra-individual microbiota, pooling of data from at least three time-points was required to capture the majority of an individual?s diversity at all time points. Using machine learning, we could also identify each subject by their microbial profiles alone with 95% accuracy, owing to each individual?s distinct oral microbial profiles. We also identified a core set of bacterial OTUs from all samples that classified within six genera: Streptococcus, Fusobacterium, Haemophilus, Neisseria, Prevotella, and Rothia. A set of 14 additional core OTUs were present in the majority of subjects, sites, and time-points, affiliated with the Campylobacter, Bergeyella, and Porphyromonas genera. This study characterizing a baseline and examining temporal shifts of the healthy core microbiota provides an useful prospect to examine dysbiosis during disease. While this knowledge can be harnessed to develop novel prognostics and diagnostics for disease conditions, the intra-individual differences in oral microbiota also highlight the need for an individualized approach to bacterial surveillance in dentistry.
MGYA00143762	ERR1109603	ERS951153	MGYS00001068	4.1	2018-01-24T00:00:00	ERR1109603	amplicon	Illumina MiSeq	ILLUMINA	Healthy human oral 16S rRNA V3-V4	Oral_TS_39	16S V3-V4 human oral from tongue dorsum, supragingival plaque, and saliva of healthy subjects.	root:Host-associated:Human:Digestive system:Oral	None	None	None	Canada	None	None	2016-06-13	2016-06-13T10:47:23	Home sapiens	9606	PRJEB11529	ERP012926	UNIVERSITY OF WATERLOO	SUBMITTED	2016-06-13T10:46:58	None	287	Temporal stability of the oral microbiota: A longitudinal study of the dental, tongue, and salivary bacterial consortia	Every individual harbors a distinct oral microbiome that is influenced by environmental changes and shifts dramatically during the transition to disease. Examining baseline variation within and between individuals over time is critical to understanding this disease transition. Here we examined the temporal stability of supragingival plaque, tongue dorsum, and salivary microbial communities of healthy individuals. Ten subjects were sampled over 90 days and oral bacterial communities were profiled by high-throughput 16S rRNA gene sequencing. In all cases, supragingival plaque consortia were distinct from tongue dorsum and salivary communities. Overall, 97% of bacterial operational taxonomic units (OTUs) found in saliva were also detected in tongue samples, whereas only 2% of salivary OTUs were associated with supragingival plaque. Relative to other sites, the tongue dorsum also exhibited the highest relative temporal stability in bacterial composition. Because of the temporal variability in intra-individual microbiota, pooling of data from at least three time-points was required to capture the majority of an individual?s diversity at all time points. Using machine learning, we could also identify each subject by their microbial profiles alone with 95% accuracy, owing to each individual?s distinct oral microbial profiles. We also identified a core set of bacterial OTUs from all samples that classified within six genera: Streptococcus, Fusobacterium, Haemophilus, Neisseria, Prevotella, and Rothia. A set of 14 additional core OTUs were present in the majority of subjects, sites, and time-points, affiliated with the Campylobacter, Bergeyella, and Porphyromonas genera. This study characterizing a baseline and examining temporal shifts of the healthy core microbiota provides an useful prospect to examine dysbiosis during disease. While this knowledge can be harnessed to develop novel prognostics and diagnostics for disease conditions, the intra-individual differences in oral microbiota also highlight the need for an individualized approach to bacterial surveillance in dentistry.
MGYA00143763	ERR1109608	ERS951158	MGYS00001068	4.1	2018-01-24T00:00:00	ERR1109608	amplicon	Illumina MiSeq	ILLUMINA	Healthy human oral 16S rRNA V3-V4	Oral_TS_44	16S V3-V4 human oral from tongue dorsum, supragingival plaque, and saliva of healthy subjects.	root:Host-associated:Human:Digestive system:Oral	None	None	None	Canada	None	None	2016-06-13	2016-06-13T10:47:23	Home sapiens	9606	PRJEB11529	ERP012926	UNIVERSITY OF WATERLOO	SUBMITTED	2016-06-13T10:46:58	None	287	Temporal stability of the oral microbiota: A longitudinal study of the dental, tongue, and salivary bacterial consortia	Every individual harbors a distinct oral microbiome that is influenced by environmental changes and shifts dramatically during the transition to disease. Examining baseline variation within and between individuals over time is critical to understanding this disease transition. Here we examined the temporal stability of supragingival plaque, tongue dorsum, and salivary microbial communities of healthy individuals. Ten subjects were sampled over 90 days and oral bacterial communities were profiled by high-throughput 16S rRNA gene sequencing. In all cases, supragingival plaque consortia were distinct from tongue dorsum and salivary communities. Overall, 97% of bacterial operational taxonomic units (OTUs) found in saliva were also detected in tongue samples, whereas only 2% of salivary OTUs were associated with supragingival plaque. Relative to other sites, the tongue dorsum also exhibited the highest relative temporal stability in bacterial composition. Because of the temporal variability in intra-individual microbiota, pooling of data from at least three time-points was required to capture the majority of an individual?s diversity at all time points. Using machine learning, we could also identify each subject by their microbial profiles alone with 95% accuracy, owing to each individual?s distinct oral microbial profiles. We also identified a core set of bacterial OTUs from all samples that classified within six genera: Streptococcus, Fusobacterium, Haemophilus, Neisseria, Prevotella, and Rothia. A set of 14 additional core OTUs were present in the majority of subjects, sites, and time-points, affiliated with the Campylobacter, Bergeyella, and Porphyromonas genera. This study characterizing a baseline and examining temporal shifts of the healthy core microbiota provides an useful prospect to examine dysbiosis during disease. While this knowledge can be harnessed to develop novel prognostics and diagnostics for disease conditions, the intra-individual differences in oral microbiota also highlight the need for an individualized approach to bacterial surveillance in dentistry.
MGYA00143764	ERR1109470	ERS951283	MGYS00001068	4.1	2018-01-24T00:00:00	ERR1109470	amplicon	Illumina MiSeq	ILLUMINA	Healthy human oral 16S rRNA V3-V4	Oral_TS_169	16S V3-V4 human oral from tongue dorsum, supragingival plaque, and saliva of healthy subjects.	root:Host-associated:Human:Digestive system:Oral	None	None	None	Canada	None	None	2016-06-13	2016-06-13T10:47:23	Home sapiens	9606	PRJEB11529	ERP012926	UNIVERSITY OF WATERLOO	SUBMITTED	2016-06-13T10:46:58	None	287	Temporal stability of the oral microbiota: A longitudinal study of the dental, tongue, and salivary bacterial consortia	Every individual harbors a distinct oral microbiome that is influenced by environmental changes and shifts dramatically during the transition to disease. Examining baseline variation within and between individuals over time is critical to understanding this disease transition. Here we examined the temporal stability of supragingival plaque, tongue dorsum, and salivary microbial communities of healthy individuals. Ten subjects were sampled over 90 days and oral bacterial communities were profiled by high-throughput 16S rRNA gene sequencing. In all cases, supragingival plaque consortia were distinct from tongue dorsum and salivary communities. Overall, 97% of bacterial operational taxonomic units (OTUs) found in saliva were also detected in tongue samples, whereas only 2% of salivary OTUs were associated with supragingival plaque. Relative to other sites, the tongue dorsum also exhibited the highest relative temporal stability in bacterial composition. Because of the temporal variability in intra-individual microbiota, pooling of data from at least three time-points was required to capture the majority of an individual?s diversity at all time points. Using machine learning, we could also identify each subject by their microbial profiles alone with 95% accuracy, owing to each individual?s distinct oral microbial profiles. We also identified a core set of bacterial OTUs from all samples that classified within six genera: Streptococcus, Fusobacterium, Haemophilus, Neisseria, Prevotella, and Rothia. A set of 14 additional core OTUs were present in the majority of subjects, sites, and time-points, affiliated with the Campylobacter, Bergeyella, and Porphyromonas genera. This study characterizing a baseline and examining temporal shifts of the healthy core microbiota provides an useful prospect to examine dysbiosis during disease. While this knowledge can be harnessed to develop novel prognostics and diagnostics for disease conditions, the intra-individual differences in oral microbiota also highlight the need for an individualized approach to bacterial surveillance in dentistry.
MGYA00143765	ERR1109599	ERS951150	MGYS00001068	4.1	2018-01-24T00:00:00	ERR1109599	amplicon	Illumina MiSeq	ILLUMINA	Healthy human oral 16S rRNA V3-V4	Oral_TS_36	16S V3-V4 human oral from tongue dorsum, supragingival plaque, and saliva of healthy subjects.	root:Host-associated:Human:Digestive system:Oral	None	None	None	Canada	None	None	2016-06-13	2016-06-13T10:47:23	Home sapiens	9606	PRJEB11529	ERP012926	UNIVERSITY OF WATERLOO	SUBMITTED	2016-06-13T10:46:58	None	287	Temporal stability of the oral microbiota: A longitudinal study of the dental, tongue, and salivary bacterial consortia	Every individual harbors a distinct oral microbiome that is influenced by environmental changes and shifts dramatically during the transition to disease. Examining baseline variation within and between individuals over time is critical to understanding this disease transition. Here we examined the temporal stability of supragingival plaque, tongue dorsum, and salivary microbial communities of healthy individuals. Ten subjects were sampled over 90 days and oral bacterial communities were profiled by high-throughput 16S rRNA gene sequencing. In all cases, supragingival plaque consortia were distinct from tongue dorsum and salivary communities. Overall, 97% of bacterial operational taxonomic units (OTUs) found in saliva were also detected in tongue samples, whereas only 2% of salivary OTUs were associated with supragingival plaque. Relative to other sites, the tongue dorsum also exhibited the highest relative temporal stability in bacterial composition. Because of the temporal variability in intra-individual microbiota, pooling of data from at least three time-points was required to capture the majority of an individual?s diversity at all time points. Using machine learning, we could also identify each subject by their microbial profiles alone with 95% accuracy, owing to each individual?s distinct oral microbial profiles. We also identified a core set of bacterial OTUs from all samples that classified within six genera: Streptococcus, Fusobacterium, Haemophilus, Neisseria, Prevotella, and Rothia. A set of 14 additional core OTUs were present in the majority of subjects, sites, and time-points, affiliated with the Campylobacter, Bergeyella, and Porphyromonas genera. This study characterizing a baseline and examining temporal shifts of the healthy core microbiota provides an useful prospect to examine dysbiosis during disease. While this knowledge can be harnessed to develop novel prognostics and diagnostics for disease conditions, the intra-individual differences in oral microbiota also highlight the need for an individualized approach to bacterial surveillance in dentistry.
MGYA00143766	ERR1109483	ERS951295	MGYS00001068	4.1	2018-01-24T00:00:00	ERR1109483	amplicon	Illumina MiSeq	ILLUMINA	Healthy human oral 16S rRNA V3-V4	Oral_TS_181	16S V3-V4 human oral from tongue dorsum, supragingival plaque, and saliva of healthy subjects.	root:Host-associated:Human:Digestive system:Oral	None	None	None	Canada	None	None	2016-06-13	2016-06-13T10:47:23	Home sapiens	9606	PRJEB11529	ERP012926	UNIVERSITY OF WATERLOO	SUBMITTED	2016-06-13T10:46:58	None	287	Temporal stability of the oral microbiota: A longitudinal study of the dental, tongue, and salivary bacterial consortia	Every individual harbors a distinct oral microbiome that is influenced by environmental changes and shifts dramatically during the transition to disease. Examining baseline variation within and between individuals over time is critical to understanding this disease transition. Here we examined the temporal stability of supragingival plaque, tongue dorsum, and salivary microbial communities of healthy individuals. Ten subjects were sampled over 90 days and oral bacterial communities were profiled by high-throughput 16S rRNA gene sequencing. In all cases, supragingival plaque consortia were distinct from tongue dorsum and salivary communities. Overall, 97% of bacterial operational taxonomic units (OTUs) found in saliva were also detected in tongue samples, whereas only 2% of salivary OTUs were associated with supragingival plaque. Relative to other sites, the tongue dorsum also exhibited the highest relative temporal stability in bacterial composition. Because of the temporal variability in intra-individual microbiota, pooling of data from at least three time-points was required to capture the majority of an individual?s diversity at all time points. Using machine learning, we could also identify each subject by their microbial profiles alone with 95% accuracy, owing to each individual?s distinct oral microbial profiles. We also identified a core set of bacterial OTUs from all samples that classified within six genera: Streptococcus, Fusobacterium, Haemophilus, Neisseria, Prevotella, and Rothia. A set of 14 additional core OTUs were present in the majority of subjects, sites, and time-points, affiliated with the Campylobacter, Bergeyella, and Porphyromonas genera. This study characterizing a baseline and examining temporal shifts of the healthy core microbiota provides an useful prospect to examine dysbiosis during disease. While this knowledge can be harnessed to develop novel prognostics and diagnostics for disease conditions, the intra-individual differences in oral microbiota also highlight the need for an individualized approach to bacterial surveillance in dentistry.
MGYA00143768	ERR1109475	ERS951288	MGYS00001068	4.1	2018-01-24T00:00:00	ERR1109475	amplicon	Illumina MiSeq	ILLUMINA	Healthy human oral 16S rRNA V3-V4	Oral_TS_174	16S V3-V4 human oral from tongue dorsum, supragingival plaque, and saliva of healthy subjects.	root:Host-associated:Human:Digestive system:Oral	None	None	None	Canada	None	None	2016-06-13	2016-06-13T10:47:23	Home sapiens	9606	PRJEB11529	ERP012926	UNIVERSITY OF WATERLOO	SUBMITTED	2016-06-13T10:46:58	None	287	Temporal stability of the oral microbiota: A longitudinal study of the dental, tongue, and salivary bacterial consortia	Every individual harbors a distinct oral microbiome that is influenced by environmental changes and shifts dramatically during the transition to disease. Examining baseline variation within and between individuals over time is critical to understanding this disease transition. Here we examined the temporal stability of supragingival plaque, tongue dorsum, and salivary microbial communities of healthy individuals. Ten subjects were sampled over 90 days and oral bacterial communities were profiled by high-throughput 16S rRNA gene sequencing. In all cases, supragingival plaque consortia were distinct from tongue dorsum and salivary communities. Overall, 97% of bacterial operational taxonomic units (OTUs) found in saliva were also detected in tongue samples, whereas only 2% of salivary OTUs were associated with supragingival plaque. Relative to other sites, the tongue dorsum also exhibited the highest relative temporal stability in bacterial composition. Because of the temporal variability in intra-individual microbiota, pooling of data from at least three time-points was required to capture the majority of an individual?s diversity at all time points. Using machine learning, we could also identify each subject by their microbial profiles alone with 95% accuracy, owing to each individual?s distinct oral microbial profiles. We also identified a core set of bacterial OTUs from all samples that classified within six genera: Streptococcus, Fusobacterium, Haemophilus, Neisseria, Prevotella, and Rothia. A set of 14 additional core OTUs were present in the majority of subjects, sites, and time-points, affiliated with the Campylobacter, Bergeyella, and Porphyromonas genera. This study characterizing a baseline and examining temporal shifts of the healthy core microbiota provides an useful prospect to examine dysbiosis during disease. While this knowledge can be harnessed to develop novel prognostics and diagnostics for disease conditions, the intra-individual differences in oral microbiota also highlight the need for an individualized approach to bacterial surveillance in dentistry.
MGYA00143769	ERR1109569	ERS951372	MGYS00001068	4.1	2018-01-24T00:00:00	ERR1109569	amplicon	Illumina MiSeq	ILLUMINA	Healthy human oral 16S rRNA V3-V4	Oral_TS_258	16S V3-V4 human oral from tongue dorsum, supragingival plaque, and saliva of healthy subjects.	root:Host-associated:Human:Digestive system:Oral	None	None	None	Canada	None	None	2016-06-13	2016-06-13T10:47:24	Home sapiens	9606	PRJEB11529	ERP012926	UNIVERSITY OF WATERLOO	SUBMITTED	2016-06-13T10:46:58	None	287	Temporal stability of the oral microbiota: A longitudinal study of the dental, tongue, and salivary bacterial consortia	Every individual harbors a distinct oral microbiome that is influenced by environmental changes and shifts dramatically during the transition to disease. Examining baseline variation within and between individuals over time is critical to understanding this disease transition. Here we examined the temporal stability of supragingival plaque, tongue dorsum, and salivary microbial communities of healthy individuals. Ten subjects were sampled over 90 days and oral bacterial communities were profiled by high-throughput 16S rRNA gene sequencing. In all cases, supragingival plaque consortia were distinct from tongue dorsum and salivary communities. Overall, 97% of bacterial operational taxonomic units (OTUs) found in saliva were also detected in tongue samples, whereas only 2% of salivary OTUs were associated with supragingival plaque. Relative to other sites, the tongue dorsum also exhibited the highest relative temporal stability in bacterial composition. Because of the temporal variability in intra-individual microbiota, pooling of data from at least three time-points was required to capture the majority of an individual?s diversity at all time points. Using machine learning, we could also identify each subject by their microbial profiles alone with 95% accuracy, owing to each individual?s distinct oral microbial profiles. We also identified a core set of bacterial OTUs from all samples that classified within six genera: Streptococcus, Fusobacterium, Haemophilus, Neisseria, Prevotella, and Rothia. A set of 14 additional core OTUs were present in the majority of subjects, sites, and time-points, affiliated with the Campylobacter, Bergeyella, and Porphyromonas genera. This study characterizing a baseline and examining temporal shifts of the healthy core microbiota provides an useful prospect to examine dysbiosis during disease. While this knowledge can be harnessed to develop novel prognostics and diagnostics for disease conditions, the intra-individual differences in oral microbiota also highlight the need for an individualized approach to bacterial surveillance in dentistry.
MGYA00143770	ERR1109621	ERS951170	MGYS00001068	4.1	2018-01-24T00:00:00	ERR1109621	amplicon	Illumina MiSeq	ILLUMINA	Healthy human oral 16S rRNA V3-V4	Oral_TS_56	16S V3-V4 human oral from tongue dorsum, supragingival plaque, and saliva of healthy subjects.	root:Host-associated:Human:Digestive system:Oral	None	None	None	Canada	None	None	2016-06-13	2016-06-13T10:47:23	Home sapiens	9606	PRJEB11529	ERP012926	UNIVERSITY OF WATERLOO	SUBMITTED	2016-06-13T10:46:58	None	287	Temporal stability of the oral microbiota: A longitudinal study of the dental, tongue, and salivary bacterial consortia	Every individual harbors a distinct oral microbiome that is influenced by environmental changes and shifts dramatically during the transition to disease. Examining baseline variation within and between individuals over time is critical to understanding this disease transition. Here we examined the temporal stability of supragingival plaque, tongue dorsum, and salivary microbial communities of healthy individuals. Ten subjects were sampled over 90 days and oral bacterial communities were profiled by high-throughput 16S rRNA gene sequencing. In all cases, supragingival plaque consortia were distinct from tongue dorsum and salivary communities. Overall, 97% of bacterial operational taxonomic units (OTUs) found in saliva were also detected in tongue samples, whereas only 2% of salivary OTUs were associated with supragingival plaque. Relative to other sites, the tongue dorsum also exhibited the highest relative temporal stability in bacterial composition. Because of the temporal variability in intra-individual microbiota, pooling of data from at least three time-points was required to capture the majority of an individual?s diversity at all time points. Using machine learning, we could also identify each subject by their microbial profiles alone with 95% accuracy, owing to each individual?s distinct oral microbial profiles. We also identified a core set of bacterial OTUs from all samples that classified within six genera: Streptococcus, Fusobacterium, Haemophilus, Neisseria, Prevotella, and Rothia. A set of 14 additional core OTUs were present in the majority of subjects, sites, and time-points, affiliated with the Campylobacter, Bergeyella, and Porphyromonas genera. This study characterizing a baseline and examining temporal shifts of the healthy core microbiota provides an useful prospect to examine dysbiosis during disease. While this knowledge can be harnessed to develop novel prognostics and diagnostics for disease conditions, the intra-individual differences in oral microbiota also highlight the need for an individualized approach to bacterial surveillance in dentistry.
MGYA00143772	ERR1109637	ERS951185	MGYS00001068	4.1	2018-01-24T00:00:00	ERR1109637	amplicon	Illumina MiSeq	ILLUMINA	Healthy human oral 16S rRNA V3-V4	Oral_TS_71	16S V3-V4 human oral from tongue dorsum, supragingival plaque, and saliva of healthy subjects.	root:Host-associated:Human:Digestive system:Oral	None	None	None	Canada	None	None	2016-06-13	2016-06-13T10:47:23	Home sapiens	9606	PRJEB11529	ERP012926	UNIVERSITY OF WATERLOO	SUBMITTED	2016-06-13T10:46:58	None	287	Temporal stability of the oral microbiota: A longitudinal study of the dental, tongue, and salivary bacterial consortia	Every individual harbors a distinct oral microbiome that is influenced by environmental changes and shifts dramatically during the transition to disease. Examining baseline variation within and between individuals over time is critical to understanding this disease transition. Here we examined the temporal stability of supragingival plaque, tongue dorsum, and salivary microbial communities of healthy individuals. Ten subjects were sampled over 90 days and oral bacterial communities were profiled by high-throughput 16S rRNA gene sequencing. In all cases, supragingival plaque consortia were distinct from tongue dorsum and salivary communities. Overall, 97% of bacterial operational taxonomic units (OTUs) found in saliva were also detected in tongue samples, whereas only 2% of salivary OTUs were associated with supragingival plaque. Relative to other sites, the tongue dorsum also exhibited the highest relative temporal stability in bacterial composition. Because of the temporal variability in intra-individual microbiota, pooling of data from at least three time-points was required to capture the majority of an individual?s diversity at all time points. Using machine learning, we could also identify each subject by their microbial profiles alone with 95% accuracy, owing to each individual?s distinct oral microbial profiles. We also identified a core set of bacterial OTUs from all samples that classified within six genera: Streptococcus, Fusobacterium, Haemophilus, Neisseria, Prevotella, and Rothia. A set of 14 additional core OTUs were present in the majority of subjects, sites, and time-points, affiliated with the Campylobacter, Bergeyella, and Porphyromonas genera. This study characterizing a baseline and examining temporal shifts of the healthy core microbiota provides an useful prospect to examine dysbiosis during disease. While this knowledge can be harnessed to develop novel prognostics and diagnostics for disease conditions, the intra-individual differences in oral microbiota also highlight the need for an individualized approach to bacterial surveillance in dentistry.
MGYA00143773	ERR1109593	ERS951144	MGYS00001068	4.1	2018-01-24T00:00:00	ERR1109593	amplicon	Illumina MiSeq	ILLUMINA	Healthy human oral 16S rRNA V3-V4	Oral_TS_30	16S V3-V4 human oral from tongue dorsum, supragingival plaque, and saliva of healthy subjects.	root:Host-associated:Human:Digestive system:Oral	None	None	None	Canada	None	None	2016-06-13	2016-06-13T10:47:23	Home sapiens	9606	PRJEB11529	ERP012926	UNIVERSITY OF WATERLOO	SUBMITTED	2016-06-13T10:46:58	None	287	Temporal stability of the oral microbiota: A longitudinal study of the dental, tongue, and salivary bacterial consortia	Every individual harbors a distinct oral microbiome that is influenced by environmental changes and shifts dramatically during the transition to disease. Examining baseline variation within and between individuals over time is critical to understanding this disease transition. Here we examined the temporal stability of supragingival plaque, tongue dorsum, and salivary microbial communities of healthy individuals. Ten subjects were sampled over 90 days and oral bacterial communities were profiled by high-throughput 16S rRNA gene sequencing. In all cases, supragingival plaque consortia were distinct from tongue dorsum and salivary communities. Overall, 97% of bacterial operational taxonomic units (OTUs) found in saliva were also detected in tongue samples, whereas only 2% of salivary OTUs were associated with supragingival plaque. Relative to other sites, the tongue dorsum also exhibited the highest relative temporal stability in bacterial composition. Because of the temporal variability in intra-individual microbiota, pooling of data from at least three time-points was required to capture the majority of an individual?s diversity at all time points. Using machine learning, we could also identify each subject by their microbial profiles alone with 95% accuracy, owing to each individual?s distinct oral microbial profiles. We also identified a core set of bacterial OTUs from all samples that classified within six genera: Streptococcus, Fusobacterium, Haemophilus, Neisseria, Prevotella, and Rothia. A set of 14 additional core OTUs were present in the majority of subjects, sites, and time-points, affiliated with the Campylobacter, Bergeyella, and Porphyromonas genera. This study characterizing a baseline and examining temporal shifts of the healthy core microbiota provides an useful prospect to examine dysbiosis during disease. While this knowledge can be harnessed to develop novel prognostics and diagnostics for disease conditions, the intra-individual differences in oral microbiota also highlight the need for an individualized approach to bacterial surveillance in dentistry.
MGYA00143774	ERR1109541	ERS951347	MGYS00001068	4.1	2018-01-24T00:00:00	ERR1109541	amplicon	Illumina MiSeq	ILLUMINA	Healthy human oral 16S rRNA V3-V4	Oral_TS_233	16S V3-V4 human oral from tongue dorsum, supragingival plaque, and saliva of healthy subjects.	root:Host-associated:Human:Digestive system:Oral	None	None	None	Canada	None	None	2016-06-13	2016-06-13T10:47:24	Home sapiens	9606	PRJEB11529	ERP012926	UNIVERSITY OF WATERLOO	SUBMITTED	2016-06-13T10:46:58	None	287	Temporal stability of the oral microbiota: A longitudinal study of the dental, tongue, and salivary bacterial consortia	Every individual harbors a distinct oral microbiome that is influenced by environmental changes and shifts dramatically during the transition to disease. Examining baseline variation within and between individuals over time is critical to understanding this disease transition. Here we examined the temporal stability of supragingival plaque, tongue dorsum, and salivary microbial communities of healthy individuals. Ten subjects were sampled over 90 days and oral bacterial communities were profiled by high-throughput 16S rRNA gene sequencing. In all cases, supragingival plaque consortia were distinct from tongue dorsum and salivary communities. Overall, 97% of bacterial operational taxonomic units (OTUs) found in saliva were also detected in tongue samples, whereas only 2% of salivary OTUs were associated with supragingival plaque. Relative to other sites, the tongue dorsum also exhibited the highest relative temporal stability in bacterial composition. Because of the temporal variability in intra-individual microbiota, pooling of data from at least three time-points was required to capture the majority of an individual?s diversity at all time points. Using machine learning, we could also identify each subject by their microbial profiles alone with 95% accuracy, owing to each individual?s distinct oral microbial profiles. We also identified a core set of bacterial OTUs from all samples that classified within six genera: Streptococcus, Fusobacterium, Haemophilus, Neisseria, Prevotella, and Rothia. A set of 14 additional core OTUs were present in the majority of subjects, sites, and time-points, affiliated with the Campylobacter, Bergeyella, and Porphyromonas genera. This study characterizing a baseline and examining temporal shifts of the healthy core microbiota provides an useful prospect to examine dysbiosis during disease. While this knowledge can be harnessed to develop novel prognostics and diagnostics for disease conditions, the intra-individual differences in oral microbiota also highlight the need for an individualized approach to bacterial surveillance in dentistry.
MGYA00143775	ERR1109503	ERS951312	MGYS00001068	4.1	2018-01-24T00:00:00	ERR1109503	amplicon	Illumina MiSeq	ILLUMINA	Healthy human oral 16S rRNA V3-V4	Oral_TS_198	16S V3-V4 human oral from tongue dorsum, supragingival plaque, and saliva of healthy subjects.	root:Host-associated:Human:Digestive system:Oral	None	None	None	Canada	None	None	2016-06-13	2016-06-13T10:47:23	Home sapiens	9606	PRJEB11529	ERP012926	UNIVERSITY OF WATERLOO	SUBMITTED	2016-06-13T10:46:58	None	287	Temporal stability of the oral microbiota: A longitudinal study of the dental, tongue, and salivary bacterial consortia	Every individual harbors a distinct oral microbiome that is influenced by environmental changes and shifts dramatically during the transition to disease. Examining baseline variation within and between individuals over time is critical to understanding this disease transition. Here we examined the temporal stability of supragingival plaque, tongue dorsum, and salivary microbial communities of healthy individuals. Ten subjects were sampled over 90 days and oral bacterial communities were profiled by high-throughput 16S rRNA gene sequencing. In all cases, supragingival plaque consortia were distinct from tongue dorsum and salivary communities. Overall, 97% of bacterial operational taxonomic units (OTUs) found in saliva were also detected in tongue samples, whereas only 2% of salivary OTUs were associated with supragingival plaque. Relative to other sites, the tongue dorsum also exhibited the highest relative temporal stability in bacterial composition. Because of the temporal variability in intra-individual microbiota, pooling of data from at least three time-points was required to capture the majority of an individual?s diversity at all time points. Using machine learning, we could also identify each subject by their microbial profiles alone with 95% accuracy, owing to each individual?s distinct oral microbial profiles. We also identified a core set of bacterial OTUs from all samples that classified within six genera: Streptococcus, Fusobacterium, Haemophilus, Neisseria, Prevotella, and Rothia. A set of 14 additional core OTUs were present in the majority of subjects, sites, and time-points, affiliated with the Campylobacter, Bergeyella, and Porphyromonas genera. This study characterizing a baseline and examining temporal shifts of the healthy core microbiota provides an useful prospect to examine dysbiosis during disease. While this knowledge can be harnessed to develop novel prognostics and diagnostics for disease conditions, the intra-individual differences in oral microbiota also highlight the need for an individualized approach to bacterial surveillance in dentistry.
MGYA00143776	ERR1109453	ERS951268	MGYS00001068	4.1	2018-01-24T00:00:00	ERR1109453	amplicon	Illumina MiSeq	ILLUMINA	Healthy human oral 16S rRNA V3-V4	Oral_TS_154	16S V3-V4 human oral from tongue dorsum, supragingival plaque, and saliva of healthy subjects.	root:Host-associated:Human:Digestive system:Oral	None	None	None	Canada	None	None	2016-06-13	2016-06-13T10:47:23	Home sapiens	9606	PRJEB11529	ERP012926	UNIVERSITY OF WATERLOO	SUBMITTED	2016-06-13T10:46:58	None	287	Temporal stability of the oral microbiota: A longitudinal study of the dental, tongue, and salivary bacterial consortia	Every individual harbors a distinct oral microbiome that is influenced by environmental changes and shifts dramatically during the transition to disease. Examining baseline variation within and between individuals over time is critical to understanding this disease transition. Here we examined the temporal stability of supragingival plaque, tongue dorsum, and salivary microbial communities of healthy individuals. Ten subjects were sampled over 90 days and oral bacterial communities were profiled by high-throughput 16S rRNA gene sequencing. In all cases, supragingival plaque consortia were distinct from tongue dorsum and salivary communities. Overall, 97% of bacterial operational taxonomic units (OTUs) found in saliva were also detected in tongue samples, whereas only 2% of salivary OTUs were associated with supragingival plaque. Relative to other sites, the tongue dorsum also exhibited the highest relative temporal stability in bacterial composition. Because of the temporal variability in intra-individual microbiota, pooling of data from at least three time-points was required to capture the majority of an individual?s diversity at all time points. Using machine learning, we could also identify each subject by their microbial profiles alone with 95% accuracy, owing to each individual?s distinct oral microbial profiles. We also identified a core set of bacterial OTUs from all samples that classified within six genera: Streptococcus, Fusobacterium, Haemophilus, Neisseria, Prevotella, and Rothia. A set of 14 additional core OTUs were present in the majority of subjects, sites, and time-points, affiliated with the Campylobacter, Bergeyella, and Porphyromonas genera. This study characterizing a baseline and examining temporal shifts of the healthy core microbiota provides an useful prospect to examine dysbiosis during disease. While this knowledge can be harnessed to develop novel prognostics and diagnostics for disease conditions, the intra-individual differences in oral microbiota also highlight the need for an individualized approach to bacterial surveillance in dentistry.
MGYA00143778	ERR1109557	ERS951361	MGYS00001068	4.1	2018-01-24T00:00:00	ERR1109557	amplicon	Illumina MiSeq	ILLUMINA	Healthy human oral 16S rRNA V3-V4	Oral_TS_247	16S V3-V4 human oral from tongue dorsum, supragingival plaque, and saliva of healthy subjects.	root:Host-associated:Human:Digestive system:Oral	None	None	None	Canada	None	None	2016-06-13	2016-06-13T10:47:24	Home sapiens	9606	PRJEB11529	ERP012926	UNIVERSITY OF WATERLOO	SUBMITTED	2016-06-13T10:46:58	None	287	Temporal stability of the oral microbiota: A longitudinal study of the dental, tongue, and salivary bacterial consortia	Every individual harbors a distinct oral microbiome that is influenced by environmental changes and shifts dramatically during the transition to disease. Examining baseline variation within and between individuals over time is critical to understanding this disease transition. Here we examined the temporal stability of supragingival plaque, tongue dorsum, and salivary microbial communities of healthy individuals. Ten subjects were sampled over 90 days and oral bacterial communities were profiled by high-throughput 16S rRNA gene sequencing. In all cases, supragingival plaque consortia were distinct from tongue dorsum and salivary communities. Overall, 97% of bacterial operational taxonomic units (OTUs) found in saliva were also detected in tongue samples, whereas only 2% of salivary OTUs were associated with supragingival plaque. Relative to other sites, the tongue dorsum also exhibited the highest relative temporal stability in bacterial composition. Because of the temporal variability in intra-individual microbiota, pooling of data from at least three time-points was required to capture the majority of an individual?s diversity at all time points. Using machine learning, we could also identify each subject by their microbial profiles alone with 95% accuracy, owing to each individual?s distinct oral microbial profiles. We also identified a core set of bacterial OTUs from all samples that classified within six genera: Streptococcus, Fusobacterium, Haemophilus, Neisseria, Prevotella, and Rothia. A set of 14 additional core OTUs were present in the majority of subjects, sites, and time-points, affiliated with the Campylobacter, Bergeyella, and Porphyromonas genera. This study characterizing a baseline and examining temporal shifts of the healthy core microbiota provides an useful prospect to examine dysbiosis during disease. While this knowledge can be harnessed to develop novel prognostics and diagnostics for disease conditions, the intra-individual differences in oral microbiota also highlight the need for an individualized approach to bacterial surveillance in dentistry.
MGYA00143779	ERR1109659	ERS951205	MGYS00001068	4.1	2018-01-24T00:00:00	ERR1109659	amplicon	Illumina MiSeq	ILLUMINA	Healthy human oral 16S rRNA V3-V4	Oral_TS_91	16S V3-V4 human oral from tongue dorsum, supragingival plaque, and saliva of healthy subjects.	root:Host-associated:Human:Digestive system:Oral	None	None	None	Canada	None	None	2016-06-13	2016-06-13T10:47:23	Home sapiens	9606	PRJEB11529	ERP012926	UNIVERSITY OF WATERLOO	SUBMITTED	2016-06-13T10:46:58	None	287	Temporal stability of the oral microbiota: A longitudinal study of the dental, tongue, and salivary bacterial consortia	Every individual harbors a distinct oral microbiome that is influenced by environmental changes and shifts dramatically during the transition to disease. Examining baseline variation within and between individuals over time is critical to understanding this disease transition. Here we examined the temporal stability of supragingival plaque, tongue dorsum, and salivary microbial communities of healthy individuals. Ten subjects were sampled over 90 days and oral bacterial communities were profiled by high-throughput 16S rRNA gene sequencing. In all cases, supragingival plaque consortia were distinct from tongue dorsum and salivary communities. Overall, 97% of bacterial operational taxonomic units (OTUs) found in saliva were also detected in tongue samples, whereas only 2% of salivary OTUs were associated with supragingival plaque. Relative to other sites, the tongue dorsum also exhibited the highest relative temporal stability in bacterial composition. Because of the temporal variability in intra-individual microbiota, pooling of data from at least three time-points was required to capture the majority of an individual?s diversity at all time points. Using machine learning, we could also identify each subject by their microbial profiles alone with 95% accuracy, owing to each individual?s distinct oral microbial profiles. We also identified a core set of bacterial OTUs from all samples that classified within six genera: Streptococcus, Fusobacterium, Haemophilus, Neisseria, Prevotella, and Rothia. A set of 14 additional core OTUs were present in the majority of subjects, sites, and time-points, affiliated with the Campylobacter, Bergeyella, and Porphyromonas genera. This study characterizing a baseline and examining temporal shifts of the healthy core microbiota provides an useful prospect to examine dysbiosis during disease. While this knowledge can be harnessed to develop novel prognostics and diagnostics for disease conditions, the intra-individual differences in oral microbiota also highlight the need for an individualized approach to bacterial surveillance in dentistry.
MGYA00143780	ERR1109525	ERS951332	MGYS00001068	4.1	2018-01-24T00:00:00	ERR1109525	amplicon	Illumina MiSeq	ILLUMINA	Healthy human oral 16S rRNA V3-V4	Oral_TS_218	16S V3-V4 human oral from tongue dorsum, supragingival plaque, and saliva of healthy subjects.	root:Host-associated:Human:Digestive system:Oral	None	None	None	Canada	None	None	2016-06-13	2016-06-13T10:47:24	Home sapiens	9606	PRJEB11529	ERP012926	UNIVERSITY OF WATERLOO	SUBMITTED	2016-06-13T10:46:58	None	287	Temporal stability of the oral microbiota: A longitudinal study of the dental, tongue, and salivary bacterial consortia	Every individual harbors a distinct oral microbiome that is influenced by environmental changes and shifts dramatically during the transition to disease. Examining baseline variation within and between individuals over time is critical to understanding this disease transition. Here we examined the temporal stability of supragingival plaque, tongue dorsum, and salivary microbial communities of healthy individuals. Ten subjects were sampled over 90 days and oral bacterial communities were profiled by high-throughput 16S rRNA gene sequencing. In all cases, supragingival plaque consortia were distinct from tongue dorsum and salivary communities. Overall, 97% of bacterial operational taxonomic units (OTUs) found in saliva were also detected in tongue samples, whereas only 2% of salivary OTUs were associated with supragingival plaque. Relative to other sites, the tongue dorsum also exhibited the highest relative temporal stability in bacterial composition. Because of the temporal variability in intra-individual microbiota, pooling of data from at least three time-points was required to capture the majority of an individual?s diversity at all time points. Using machine learning, we could also identify each subject by their microbial profiles alone with 95% accuracy, owing to each individual?s distinct oral microbial profiles. We also identified a core set of bacterial OTUs from all samples that classified within six genera: Streptococcus, Fusobacterium, Haemophilus, Neisseria, Prevotella, and Rothia. A set of 14 additional core OTUs were present in the majority of subjects, sites, and time-points, affiliated with the Campylobacter, Bergeyella, and Porphyromonas genera. This study characterizing a baseline and examining temporal shifts of the healthy core microbiota provides an useful prospect to examine dysbiosis during disease. While this knowledge can be harnessed to develop novel prognostics and diagnostics for disease conditions, the intra-individual differences in oral microbiota also highlight the need for an individualized approach to bacterial surveillance in dentistry.
MGYA00143781	ERR1109574	ERS951377	MGYS00001068	4.1	2018-01-24T00:00:00	ERR1109574	amplicon	Illumina MiSeq	ILLUMINA	Healthy human oral 16S rRNA V3-V4	Oral_TS_263	16S V3-V4 human oral from tongue dorsum, supragingival plaque, and saliva of healthy subjects.	root:Host-associated:Human:Digestive system:Oral	None	None	None	Canada	None	None	2016-06-13	2016-06-13T10:47:24	Home sapiens	9606	PRJEB11529	ERP012926	UNIVERSITY OF WATERLOO	SUBMITTED	2016-06-13T10:46:58	None	287	Temporal stability of the oral microbiota: A longitudinal study of the dental, tongue, and salivary bacterial consortia	Every individual harbors a distinct oral microbiome that is influenced by environmental changes and shifts dramatically during the transition to disease. Examining baseline variation within and between individuals over time is critical to understanding this disease transition. Here we examined the temporal stability of supragingival plaque, tongue dorsum, and salivary microbial communities of healthy individuals. Ten subjects were sampled over 90 days and oral bacterial communities were profiled by high-throughput 16S rRNA gene sequencing. In all cases, supragingival plaque consortia were distinct from tongue dorsum and salivary communities. Overall, 97% of bacterial operational taxonomic units (OTUs) found in saliva were also detected in tongue samples, whereas only 2% of salivary OTUs were associated with supragingival plaque. Relative to other sites, the tongue dorsum also exhibited the highest relative temporal stability in bacterial composition. Because of the temporal variability in intra-individual microbiota, pooling of data from at least three time-points was required to capture the majority of an individual?s diversity at all time points. Using machine learning, we could also identify each subject by their microbial profiles alone with 95% accuracy, owing to each individual?s distinct oral microbial profiles. We also identified a core set of bacterial OTUs from all samples that classified within six genera: Streptococcus, Fusobacterium, Haemophilus, Neisseria, Prevotella, and Rothia. A set of 14 additional core OTUs were present in the majority of subjects, sites, and time-points, affiliated with the Campylobacter, Bergeyella, and Porphyromonas genera. This study characterizing a baseline and examining temporal shifts of the healthy core microbiota provides an useful prospect to examine dysbiosis during disease. While this knowledge can be harnessed to develop novel prognostics and diagnostics for disease conditions, the intra-individual differences in oral microbiota also highlight the need for an individualized approach to bacterial surveillance in dentistry.
MGYA00143782	ERR1678097	ERS1394973	MGYS00001068	4.1	2018-01-24T00:00:00	ERR1678097	amplicon	NA	NA	SP11x1Y	SP11x1Y	16S V3-V4 human oral from tongue dorsum, supragingival plaque, and saliva of healthy subjects.	root:Host-associated:Human:Digestive system:Oral	None	None	None	None	None	None	2018-01-24	2018-01-24T09:07:41	Homo sapiens	9606	PRJEB11529	ERP012926	UNIVERSITY OF WATERLOO	SUBMITTED	2016-06-13T10:46:58	None	287	Temporal stability of the oral microbiota: A longitudinal study of the dental, tongue, and salivary bacterial consortia	Every individual harbors a distinct oral microbiome that is influenced by environmental changes and shifts dramatically during the transition to disease. Examining baseline variation within and between individuals over time is critical to understanding this disease transition. Here we examined the temporal stability of supragingival plaque, tongue dorsum, and salivary microbial communities of healthy individuals. Ten subjects were sampled over 90 days and oral bacterial communities were profiled by high-throughput 16S rRNA gene sequencing. In all cases, supragingival plaque consortia were distinct from tongue dorsum and salivary communities. Overall, 97% of bacterial operational taxonomic units (OTUs) found in saliva were also detected in tongue samples, whereas only 2% of salivary OTUs were associated with supragingival plaque. Relative to other sites, the tongue dorsum also exhibited the highest relative temporal stability in bacterial composition. Because of the temporal variability in intra-individual microbiota, pooling of data from at least three time-points was required to capture the majority of an individual?s diversity at all time points. Using machine learning, we could also identify each subject by their microbial profiles alone with 95% accuracy, owing to each individual?s distinct oral microbial profiles. We also identified a core set of bacterial OTUs from all samples that classified within six genera: Streptococcus, Fusobacterium, Haemophilus, Neisseria, Prevotella, and Rothia. A set of 14 additional core OTUs were present in the majority of subjects, sites, and time-points, affiliated with the Campylobacter, Bergeyella, and Porphyromonas genera. This study characterizing a baseline and examining temporal shifts of the healthy core microbiota provides an useful prospect to examine dysbiosis during disease. While this knowledge can be harnessed to develop novel prognostics and diagnostics for disease conditions, the intra-individual differences in oral microbiota also highlight the need for an individualized approach to bacterial surveillance in dentistry.
MGYA00143784	ERR1109434	ERS951126	MGYS00001068	4.1	2018-01-24T00:00:00	ERR1109434	amplicon	Illumina MiSeq	ILLUMINA	Healthy human oral 16S rRNA V3-V4	Oral_TS_12	16S V3-V4 human oral from tongue dorsum, supragingival plaque, and saliva of healthy subjects.	root:Host-associated:Human:Digestive system:Oral	None	None	None	Canada	None	None	2016-06-13	2016-06-13T10:47:22	Home sapiens	9606	PRJEB11529	ERP012926	UNIVERSITY OF WATERLOO	SUBMITTED	2016-06-13T10:46:58	None	287	Temporal stability of the oral microbiota: A longitudinal study of the dental, tongue, and salivary bacterial consortia	Every individual harbors a distinct oral microbiome that is influenced by environmental changes and shifts dramatically during the transition to disease. Examining baseline variation within and between individuals over time is critical to understanding this disease transition. Here we examined the temporal stability of supragingival plaque, tongue dorsum, and salivary microbial communities of healthy individuals. Ten subjects were sampled over 90 days and oral bacterial communities were profiled by high-throughput 16S rRNA gene sequencing. In all cases, supragingival plaque consortia were distinct from tongue dorsum and salivary communities. Overall, 97% of bacterial operational taxonomic units (OTUs) found in saliva were also detected in tongue samples, whereas only 2% of salivary OTUs were associated with supragingival plaque. Relative to other sites, the tongue dorsum also exhibited the highest relative temporal stability in bacterial composition. Because of the temporal variability in intra-individual microbiota, pooling of data from at least three time-points was required to capture the majority of an individual?s diversity at all time points. Using machine learning, we could also identify each subject by their microbial profiles alone with 95% accuracy, owing to each individual?s distinct oral microbial profiles. We also identified a core set of bacterial OTUs from all samples that classified within six genera: Streptococcus, Fusobacterium, Haemophilus, Neisseria, Prevotella, and Rothia. A set of 14 additional core OTUs were present in the majority of subjects, sites, and time-points, affiliated with the Campylobacter, Bergeyella, and Porphyromonas genera. This study characterizing a baseline and examining temporal shifts of the healthy core microbiota provides an useful prospect to examine dysbiosis during disease. While this knowledge can be harnessed to develop novel prognostics and diagnostics for disease conditions, the intra-individual differences in oral microbiota also highlight the need for an individualized approach to bacterial surveillance in dentistry.
MGYA00143785	ERR1109644	ERS951191	MGYS00001068	4.1	2018-01-24T00:00:00	ERR1109644	amplicon	Illumina MiSeq	ILLUMINA	Healthy human oral 16S rRNA V3-V4	Oral_TS_77	16S V3-V4 human oral from tongue dorsum, supragingival plaque, and saliva of healthy subjects.	root:Host-associated:Human:Digestive system:Oral	None	None	None	Canada	None	None	2016-06-13	2016-06-13T10:47:23	Home sapiens	9606	PRJEB11529	ERP012926	UNIVERSITY OF WATERLOO	SUBMITTED	2016-06-13T10:46:58	None	287	Temporal stability of the oral microbiota: A longitudinal study of the dental, tongue, and salivary bacterial consortia	Every individual harbors a distinct oral microbiome that is influenced by environmental changes and shifts dramatically during the transition to disease. Examining baseline variation within and between individuals over time is critical to understanding this disease transition. Here we examined the temporal stability of supragingival plaque, tongue dorsum, and salivary microbial communities of healthy individuals. Ten subjects were sampled over 90 days and oral bacterial communities were profiled by high-throughput 16S rRNA gene sequencing. In all cases, supragingival plaque consortia were distinct from tongue dorsum and salivary communities. Overall, 97% of bacterial operational taxonomic units (OTUs) found in saliva were also detected in tongue samples, whereas only 2% of salivary OTUs were associated with supragingival plaque. Relative to other sites, the tongue dorsum also exhibited the highest relative temporal stability in bacterial composition. Because of the temporal variability in intra-individual microbiota, pooling of data from at least three time-points was required to capture the majority of an individual?s diversity at all time points. Using machine learning, we could also identify each subject by their microbial profiles alone with 95% accuracy, owing to each individual?s distinct oral microbial profiles. We also identified a core set of bacterial OTUs from all samples that classified within six genera: Streptococcus, Fusobacterium, Haemophilus, Neisseria, Prevotella, and Rothia. A set of 14 additional core OTUs were present in the majority of subjects, sites, and time-points, affiliated with the Campylobacter, Bergeyella, and Porphyromonas genera. This study characterizing a baseline and examining temporal shifts of the healthy core microbiota provides an useful prospect to examine dysbiosis during disease. While this knowledge can be harnessed to develop novel prognostics and diagnostics for disease conditions, the intra-individual differences in oral microbiota also highlight the need for an individualized approach to bacterial surveillance in dentistry.
MGYA00143787	ERR1109457	ERS951271	MGYS00001068	4.1	2018-01-24T00:00:00	ERR1109457	amplicon	Illumina MiSeq	ILLUMINA	Healthy human oral 16S rRNA V3-V4	Oral_TS_157	16S V3-V4 human oral from tongue dorsum, supragingival plaque, and saliva of healthy subjects.	root:Host-associated:Human:Digestive system:Oral	None	None	None	Canada	None	None	2016-06-13	2016-06-13T10:47:23	Home sapiens	9606	PRJEB11529	ERP012926	UNIVERSITY OF WATERLOO	SUBMITTED	2016-06-13T10:46:58	None	287	Temporal stability of the oral microbiota: A longitudinal study of the dental, tongue, and salivary bacterial consortia	Every individual harbors a distinct oral microbiome that is influenced by environmental changes and shifts dramatically during the transition to disease. Examining baseline variation within and between individuals over time is critical to understanding this disease transition. Here we examined the temporal stability of supragingival plaque, tongue dorsum, and salivary microbial communities of healthy individuals. Ten subjects were sampled over 90 days and oral bacterial communities were profiled by high-throughput 16S rRNA gene sequencing. In all cases, supragingival plaque consortia were distinct from tongue dorsum and salivary communities. Overall, 97% of bacterial operational taxonomic units (OTUs) found in saliva were also detected in tongue samples, whereas only 2% of salivary OTUs were associated with supragingival plaque. Relative to other sites, the tongue dorsum also exhibited the highest relative temporal stability in bacterial composition. Because of the temporal variability in intra-individual microbiota, pooling of data from at least three time-points was required to capture the majority of an individual?s diversity at all time points. Using machine learning, we could also identify each subject by their microbial profiles alone with 95% accuracy, owing to each individual?s distinct oral microbial profiles. We also identified a core set of bacterial OTUs from all samples that classified within six genera: Streptococcus, Fusobacterium, Haemophilus, Neisseria, Prevotella, and Rothia. A set of 14 additional core OTUs were present in the majority of subjects, sites, and time-points, affiliated with the Campylobacter, Bergeyella, and Porphyromonas genera. This study characterizing a baseline and examining temporal shifts of the healthy core microbiota provides an useful prospect to examine dysbiosis during disease. While this knowledge can be harnessed to develop novel prognostics and diagnostics for disease conditions, the intra-individual differences in oral microbiota also highlight the need for an individualized approach to bacterial surveillance in dentistry.
MGYA00143788	ERR1109645	ERS951192	MGYS00001068	4.1	2018-01-24T00:00:00	ERR1109645	amplicon	Illumina MiSeq	ILLUMINA	Healthy human oral 16S rRNA V3-V4	Oral_TS_78	16S V3-V4 human oral from tongue dorsum, supragingival plaque, and saliva of healthy subjects.	root:Host-associated:Human:Digestive system:Oral	None	None	None	Canada	None	None	2016-06-13	2016-06-13T10:47:23	Home sapiens	9606	PRJEB11529	ERP012926	UNIVERSITY OF WATERLOO	SUBMITTED	2016-06-13T10:46:58	None	287	Temporal stability of the oral microbiota: A longitudinal study of the dental, tongue, and salivary bacterial consortia	Every individual harbors a distinct oral microbiome that is influenced by environmental changes and shifts dramatically during the transition to disease. Examining baseline variation within and between individuals over time is critical to understanding this disease transition. Here we examined the temporal stability of supragingival plaque, tongue dorsum, and salivary microbial communities of healthy individuals. Ten subjects were sampled over 90 days and oral bacterial communities were profiled by high-throughput 16S rRNA gene sequencing. In all cases, supragingival plaque consortia were distinct from tongue dorsum and salivary communities. Overall, 97% of bacterial operational taxonomic units (OTUs) found in saliva were also detected in tongue samples, whereas only 2% of salivary OTUs were associated with supragingival plaque. Relative to other sites, the tongue dorsum also exhibited the highest relative temporal stability in bacterial composition. Because of the temporal variability in intra-individual microbiota, pooling of data from at least three time-points was required to capture the majority of an individual?s diversity at all time points. Using machine learning, we could also identify each subject by their microbial profiles alone with 95% accuracy, owing to each individual?s distinct oral microbial profiles. We also identified a core set of bacterial OTUs from all samples that classified within six genera: Streptococcus, Fusobacterium, Haemophilus, Neisseria, Prevotella, and Rothia. A set of 14 additional core OTUs were present in the majority of subjects, sites, and time-points, affiliated with the Campylobacter, Bergeyella, and Porphyromonas genera. This study characterizing a baseline and examining temporal shifts of the healthy core microbiota provides an useful prospect to examine dysbiosis during disease. While this knowledge can be harnessed to develop novel prognostics and diagnostics for disease conditions, the intra-individual differences in oral microbiota also highlight the need for an individualized approach to bacterial surveillance in dentistry.
MGYA00143789	ERR1109504	ERS951313	MGYS00001068	4.1	2018-01-24T00:00:00	ERR1109504	amplicon	Illumina MiSeq	ILLUMINA	Healthy human oral 16S rRNA V3-V4	Oral_TS_199	16S V3-V4 human oral from tongue dorsum, supragingival plaque, and saliva of healthy subjects.	root:Host-associated:Human:Digestive system:Oral	None	None	None	Canada	None	None	2016-06-13	2016-06-13T10:47:23	Home sapiens	9606	PRJEB11529	ERP012926	UNIVERSITY OF WATERLOO	SUBMITTED	2016-06-13T10:46:58	None	287	Temporal stability of the oral microbiota: A longitudinal study of the dental, tongue, and salivary bacterial consortia	Every individual harbors a distinct oral microbiome that is influenced by environmental changes and shifts dramatically during the transition to disease. Examining baseline variation within and between individuals over time is critical to understanding this disease transition. Here we examined the temporal stability of supragingival plaque, tongue dorsum, and salivary microbial communities of healthy individuals. Ten subjects were sampled over 90 days and oral bacterial communities were profiled by high-throughput 16S rRNA gene sequencing. In all cases, supragingival plaque consortia were distinct from tongue dorsum and salivary communities. Overall, 97% of bacterial operational taxonomic units (OTUs) found in saliva were also detected in tongue samples, whereas only 2% of salivary OTUs were associated with supragingival plaque. Relative to other sites, the tongue dorsum also exhibited the highest relative temporal stability in bacterial composition. Because of the temporal variability in intra-individual microbiota, pooling of data from at least three time-points was required to capture the majority of an individual?s diversity at all time points. Using machine learning, we could also identify each subject by their microbial profiles alone with 95% accuracy, owing to each individual?s distinct oral microbial profiles. We also identified a core set of bacterial OTUs from all samples that classified within six genera: Streptococcus, Fusobacterium, Haemophilus, Neisseria, Prevotella, and Rothia. A set of 14 additional core OTUs were present in the majority of subjects, sites, and time-points, affiliated with the Campylobacter, Bergeyella, and Porphyromonas genera. This study characterizing a baseline and examining temporal shifts of the healthy core microbiota provides an useful prospect to examine dysbiosis during disease. While this knowledge can be harnessed to develop novel prognostics and diagnostics for disease conditions, the intra-individual differences in oral microbiota also highlight the need for an individualized approach to bacterial surveillance in dentistry.
MGYA00143790	ERR1109559	ERS951363	MGYS00001068	4.1	2018-01-24T00:00:00	ERR1109559	amplicon	Illumina MiSeq	ILLUMINA	Healthy human oral 16S rRNA V3-V4	Oral_TS_249	16S V3-V4 human oral from tongue dorsum, supragingival plaque, and saliva of healthy subjects.	root:Host-associated:Human:Digestive system:Oral	None	None	None	Canada	None	None	2016-06-13	2016-06-13T10:47:24	Home sapiens	9606	PRJEB11529	ERP012926	UNIVERSITY OF WATERLOO	SUBMITTED	2016-06-13T10:46:58	None	287	Temporal stability of the oral microbiota: A longitudinal study of the dental, tongue, and salivary bacterial consortia	Every individual harbors a distinct oral microbiome that is influenced by environmental changes and shifts dramatically during the transition to disease. Examining baseline variation within and between individuals over time is critical to understanding this disease transition. Here we examined the temporal stability of supragingival plaque, tongue dorsum, and salivary microbial communities of healthy individuals. Ten subjects were sampled over 90 days and oral bacterial communities were profiled by high-throughput 16S rRNA gene sequencing. In all cases, supragingival plaque consortia were distinct from tongue dorsum and salivary communities. Overall, 97% of bacterial operational taxonomic units (OTUs) found in saliva were also detected in tongue samples, whereas only 2% of salivary OTUs were associated with supragingival plaque. Relative to other sites, the tongue dorsum also exhibited the highest relative temporal stability in bacterial composition. Because of the temporal variability in intra-individual microbiota, pooling of data from at least three time-points was required to capture the majority of an individual?s diversity at all time points. Using machine learning, we could also identify each subject by their microbial profiles alone with 95% accuracy, owing to each individual?s distinct oral microbial profiles. We also identified a core set of bacterial OTUs from all samples that classified within six genera: Streptococcus, Fusobacterium, Haemophilus, Neisseria, Prevotella, and Rothia. A set of 14 additional core OTUs were present in the majority of subjects, sites, and time-points, affiliated with the Campylobacter, Bergeyella, and Porphyromonas genera. This study characterizing a baseline and examining temporal shifts of the healthy core microbiota provides an useful prospect to examine dysbiosis during disease. While this knowledge can be harnessed to develop novel prognostics and diagnostics for disease conditions, the intra-individual differences in oral microbiota also highlight the need for an individualized approach to bacterial surveillance in dentistry.
MGYA00143791	ERR1109548	ERS951353	MGYS00001068	4.1	2018-01-24T00:00:00	ERR1109548	amplicon	Illumina MiSeq	ILLUMINA	Healthy human oral 16S rRNA V3-V4	Oral_TS_239	16S V3-V4 human oral from tongue dorsum, supragingival plaque, and saliva of healthy subjects.	root:Host-associated:Human:Digestive system:Oral	None	None	None	Canada	None	None	2016-06-13	2016-06-13T10:47:24	Home sapiens	9606	PRJEB11529	ERP012926	UNIVERSITY OF WATERLOO	SUBMITTED	2016-06-13T10:46:58	None	287	Temporal stability of the oral microbiota: A longitudinal study of the dental, tongue, and salivary bacterial consortia	Every individual harbors a distinct oral microbiome that is influenced by environmental changes and shifts dramatically during the transition to disease. Examining baseline variation within and between individuals over time is critical to understanding this disease transition. Here we examined the temporal stability of supragingival plaque, tongue dorsum, and salivary microbial communities of healthy individuals. Ten subjects were sampled over 90 days and oral bacterial communities were profiled by high-throughput 16S rRNA gene sequencing. In all cases, supragingival plaque consortia were distinct from tongue dorsum and salivary communities. Overall, 97% of bacterial operational taxonomic units (OTUs) found in saliva were also detected in tongue samples, whereas only 2% of salivary OTUs were associated with supragingival plaque. Relative to other sites, the tongue dorsum also exhibited the highest relative temporal stability in bacterial composition. Because of the temporal variability in intra-individual microbiota, pooling of data from at least three time-points was required to capture the majority of an individual?s diversity at all time points. Using machine learning, we could also identify each subject by their microbial profiles alone with 95% accuracy, owing to each individual?s distinct oral microbial profiles. We also identified a core set of bacterial OTUs from all samples that classified within six genera: Streptococcus, Fusobacterium, Haemophilus, Neisseria, Prevotella, and Rothia. A set of 14 additional core OTUs were present in the majority of subjects, sites, and time-points, affiliated with the Campylobacter, Bergeyella, and Porphyromonas genera. This study characterizing a baseline and examining temporal shifts of the healthy core microbiota provides an useful prospect to examine dysbiosis during disease. While this knowledge can be harnessed to develop novel prognostics and diagnostics for disease conditions, the intra-individual differences in oral microbiota also highlight the need for an individualized approach to bacterial surveillance in dentistry.
MGYA00143795	ERR1109508	ERS951317	MGYS00001068	4.1	2018-01-24T00:00:00	ERR1109508	amplicon	Illumina MiSeq	ILLUMINA	Healthy human oral 16S rRNA V3-V4	Oral_TS_203	16S V3-V4 human oral from tongue dorsum, supragingival plaque, and saliva of healthy subjects.	root:Host-associated:Human:Digestive system:Oral	None	None	None	Canada	None	None	2016-06-13	2016-06-13T10:47:23	Home sapiens	9606	PRJEB11529	ERP012926	UNIVERSITY OF WATERLOO	SUBMITTED	2016-06-13T10:46:58	None	287	Temporal stability of the oral microbiota: A longitudinal study of the dental, tongue, and salivary bacterial consortia	Every individual harbors a distinct oral microbiome that is influenced by environmental changes and shifts dramatically during the transition to disease. Examining baseline variation within and between individuals over time is critical to understanding this disease transition. Here we examined the temporal stability of supragingival plaque, tongue dorsum, and salivary microbial communities of healthy individuals. Ten subjects were sampled over 90 days and oral bacterial communities were profiled by high-throughput 16S rRNA gene sequencing. In all cases, supragingival plaque consortia were distinct from tongue dorsum and salivary communities. Overall, 97% of bacterial operational taxonomic units (OTUs) found in saliva were also detected in tongue samples, whereas only 2% of salivary OTUs were associated with supragingival plaque. Relative to other sites, the tongue dorsum also exhibited the highest relative temporal stability in bacterial composition. Because of the temporal variability in intra-individual microbiota, pooling of data from at least three time-points was required to capture the majority of an individual?s diversity at all time points. Using machine learning, we could also identify each subject by their microbial profiles alone with 95% accuracy, owing to each individual?s distinct oral microbial profiles. We also identified a core set of bacterial OTUs from all samples that classified within six genera: Streptococcus, Fusobacterium, Haemophilus, Neisseria, Prevotella, and Rothia. A set of 14 additional core OTUs were present in the majority of subjects, sites, and time-points, affiliated with the Campylobacter, Bergeyella, and Porphyromonas genera. This study characterizing a baseline and examining temporal shifts of the healthy core microbiota provides an useful prospect to examine dysbiosis during disease. While this knowledge can be harnessed to develop novel prognostics and diagnostics for disease conditions, the intra-individual differences in oral microbiota also highlight the need for an individualized approach to bacterial surveillance in dentistry.
MGYA00143796	ERR1109605	ERS951155	MGYS00001068	4.1	2018-01-24T00:00:00	ERR1109605	amplicon	Illumina MiSeq	ILLUMINA	Healthy human oral 16S rRNA V3-V4	Oral_TS_41	16S V3-V4 human oral from tongue dorsum, supragingival plaque, and saliva of healthy subjects.	root:Host-associated:Human:Digestive system:Oral	None	None	None	Canada	None	None	2016-06-13	2016-06-13T10:47:23	Home sapiens	9606	PRJEB11529	ERP012926	UNIVERSITY OF WATERLOO	SUBMITTED	2016-06-13T10:46:58	None	287	Temporal stability of the oral microbiota: A longitudinal study of the dental, tongue, and salivary bacterial consortia	Every individual harbors a distinct oral microbiome that is influenced by environmental changes and shifts dramatically during the transition to disease. Examining baseline variation within and between individuals over time is critical to understanding this disease transition. Here we examined the temporal stability of supragingival plaque, tongue dorsum, and salivary microbial communities of healthy individuals. Ten subjects were sampled over 90 days and oral bacterial communities were profiled by high-throughput 16S rRNA gene sequencing. In all cases, supragingival plaque consortia were distinct from tongue dorsum and salivary communities. Overall, 97% of bacterial operational taxonomic units (OTUs) found in saliva were also detected in tongue samples, whereas only 2% of salivary OTUs were associated with supragingival plaque. Relative to other sites, the tongue dorsum also exhibited the highest relative temporal stability in bacterial composition. Because of the temporal variability in intra-individual microbiota, pooling of data from at least three time-points was required to capture the majority of an individual?s diversity at all time points. Using machine learning, we could also identify each subject by their microbial profiles alone with 95% accuracy, owing to each individual?s distinct oral microbial profiles. We also identified a core set of bacterial OTUs from all samples that classified within six genera: Streptococcus, Fusobacterium, Haemophilus, Neisseria, Prevotella, and Rothia. A set of 14 additional core OTUs were present in the majority of subjects, sites, and time-points, affiliated with the Campylobacter, Bergeyella, and Porphyromonas genera. This study characterizing a baseline and examining temporal shifts of the healthy core microbiota provides an useful prospect to examine dysbiosis during disease. While this knowledge can be harnessed to develop novel prognostics and diagnostics for disease conditions, the intra-individual differences in oral microbiota also highlight the need for an individualized approach to bacterial surveillance in dentistry.
MGYA00143798	ERR1109474	ERS951287	MGYS00001068	4.1	2018-01-24T00:00:00	ERR1109474	amplicon	Illumina MiSeq	ILLUMINA	Healthy human oral 16S rRNA V3-V4	Oral_TS_173	16S V3-V4 human oral from tongue dorsum, supragingival plaque, and saliva of healthy subjects.	root:Host-associated:Human:Digestive system:Oral	None	None	None	Canada	None	None	2016-06-13	2016-06-13T10:47:23	Home sapiens	9606	PRJEB11529	ERP012926	UNIVERSITY OF WATERLOO	SUBMITTED	2016-06-13T10:46:58	None	287	Temporal stability of the oral microbiota: A longitudinal study of the dental, tongue, and salivary bacterial consortia	Every individual harbors a distinct oral microbiome that is influenced by environmental changes and shifts dramatically during the transition to disease. Examining baseline variation within and between individuals over time is critical to understanding this disease transition. Here we examined the temporal stability of supragingival plaque, tongue dorsum, and salivary microbial communities of healthy individuals. Ten subjects were sampled over 90 days and oral bacterial communities were profiled by high-throughput 16S rRNA gene sequencing. In all cases, supragingival plaque consortia were distinct from tongue dorsum and salivary communities. Overall, 97% of bacterial operational taxonomic units (OTUs) found in saliva were also detected in tongue samples, whereas only 2% of salivary OTUs were associated with supragingival plaque. Relative to other sites, the tongue dorsum also exhibited the highest relative temporal stability in bacterial composition. Because of the temporal variability in intra-individual microbiota, pooling of data from at least three time-points was required to capture the majority of an individual?s diversity at all time points. Using machine learning, we could also identify each subject by their microbial profiles alone with 95% accuracy, owing to each individual?s distinct oral microbial profiles. We also identified a core set of bacterial OTUs from all samples that classified within six genera: Streptococcus, Fusobacterium, Haemophilus, Neisseria, Prevotella, and Rothia. A set of 14 additional core OTUs were present in the majority of subjects, sites, and time-points, affiliated with the Campylobacter, Bergeyella, and Porphyromonas genera. This study characterizing a baseline and examining temporal shifts of the healthy core microbiota provides an useful prospect to examine dysbiosis during disease. While this knowledge can be harnessed to develop novel prognostics and diagnostics for disease conditions, the intra-individual differences in oral microbiota also highlight the need for an individualized approach to bacterial surveillance in dentistry.
MGYA00143799	ERR1109630	ERS951179	MGYS00001068	4.1	2018-01-24T00:00:00	ERR1109630	amplicon	Illumina MiSeq	ILLUMINA	Healthy human oral 16S rRNA V3-V4	Oral_TS_65	16S V3-V4 human oral from tongue dorsum, supragingival plaque, and saliva of healthy subjects.	root:Host-associated:Human:Digestive system:Oral	None	None	None	Canada	None	None	2016-06-13	2016-06-13T10:47:23	Home sapiens	9606	PRJEB11529	ERP012926	UNIVERSITY OF WATERLOO	SUBMITTED	2016-06-13T10:46:58	None	287	Temporal stability of the oral microbiota: A longitudinal study of the dental, tongue, and salivary bacterial consortia	Every individual harbors a distinct oral microbiome that is influenced by environmental changes and shifts dramatically during the transition to disease. Examining baseline variation within and between individuals over time is critical to understanding this disease transition. Here we examined the temporal stability of supragingival plaque, tongue dorsum, and salivary microbial communities of healthy individuals. Ten subjects were sampled over 90 days and oral bacterial communities were profiled by high-throughput 16S rRNA gene sequencing. In all cases, supragingival plaque consortia were distinct from tongue dorsum and salivary communities. Overall, 97% of bacterial operational taxonomic units (OTUs) found in saliva were also detected in tongue samples, whereas only 2% of salivary OTUs were associated with supragingival plaque. Relative to other sites, the tongue dorsum also exhibited the highest relative temporal stability in bacterial composition. Because of the temporal variability in intra-individual microbiota, pooling of data from at least three time-points was required to capture the majority of an individual?s diversity at all time points. Using machine learning, we could also identify each subject by their microbial profiles alone with 95% accuracy, owing to each individual?s distinct oral microbial profiles. We also identified a core set of bacterial OTUs from all samples that classified within six genera: Streptococcus, Fusobacterium, Haemophilus, Neisseria, Prevotella, and Rothia. A set of 14 additional core OTUs were present in the majority of subjects, sites, and time-points, affiliated with the Campylobacter, Bergeyella, and Porphyromonas genera. This study characterizing a baseline and examining temporal shifts of the healthy core microbiota provides an useful prospect to examine dysbiosis during disease. While this knowledge can be harnessed to develop novel prognostics and diagnostics for disease conditions, the intra-individual differences in oral microbiota also highlight the need for an individualized approach to bacterial surveillance in dentistry.
MGYA00143800	ERR1109458	ERS951272	MGYS00001068	4.1	2018-01-24T00:00:00	ERR1109458	amplicon	Illumina MiSeq	ILLUMINA	Healthy human oral 16S rRNA V3-V4	Oral_TS_158	16S V3-V4 human oral from tongue dorsum, supragingival plaque, and saliva of healthy subjects.	root:Host-associated:Human:Digestive system:Oral	None	None	None	Canada	None	None	2016-06-13	2016-06-13T10:47:23	Home sapiens	9606	PRJEB11529	ERP012926	UNIVERSITY OF WATERLOO	SUBMITTED	2016-06-13T10:46:58	None	287	Temporal stability of the oral microbiota: A longitudinal study of the dental, tongue, and salivary bacterial consortia	Every individual harbors a distinct oral microbiome that is influenced by environmental changes and shifts dramatically during the transition to disease. Examining baseline variation within and between individuals over time is critical to understanding this disease transition. Here we examined the temporal stability of supragingival plaque, tongue dorsum, and salivary microbial communities of healthy individuals. Ten subjects were sampled over 90 days and oral bacterial communities were profiled by high-throughput 16S rRNA gene sequencing. In all cases, supragingival plaque consortia were distinct from tongue dorsum and salivary communities. Overall, 97% of bacterial operational taxonomic units (OTUs) found in saliva were also detected in tongue samples, whereas only 2% of salivary OTUs were associated with supragingival plaque. Relative to other sites, the tongue dorsum also exhibited the highest relative temporal stability in bacterial composition. Because of the temporal variability in intra-individual microbiota, pooling of data from at least three time-points was required to capture the majority of an individual?s diversity at all time points. Using machine learning, we could also identify each subject by their microbial profiles alone with 95% accuracy, owing to each individual?s distinct oral microbial profiles. We also identified a core set of bacterial OTUs from all samples that classified within six genera: Streptococcus, Fusobacterium, Haemophilus, Neisseria, Prevotella, and Rothia. A set of 14 additional core OTUs were present in the majority of subjects, sites, and time-points, affiliated with the Campylobacter, Bergeyella, and Porphyromonas genera. This study characterizing a baseline and examining temporal shifts of the healthy core microbiota provides an useful prospect to examine dysbiosis during disease. While this knowledge can be harnessed to develop novel prognostics and diagnostics for disease conditions, the intra-individual differences in oral microbiota also highlight the need for an individualized approach to bacterial surveillance in dentistry.
MGYA00143801	ERR1109452	ERS951267	MGYS00001068	4.1	2018-01-24T00:00:00	ERR1109452	amplicon	Illumina MiSeq	ILLUMINA	Healthy human oral 16S rRNA V3-V4	Oral_TS_153	16S V3-V4 human oral from tongue dorsum, supragingival plaque, and saliva of healthy subjects.	root:Host-associated:Human:Digestive system:Oral	None	None	None	Canada	None	None	2016-06-13	2016-06-13T10:47:23	Home sapiens	9606	PRJEB11529	ERP012926	UNIVERSITY OF WATERLOO	SUBMITTED	2016-06-13T10:46:58	None	287	Temporal stability of the oral microbiota: A longitudinal study of the dental, tongue, and salivary bacterial consortia	Every individual harbors a distinct oral microbiome that is influenced by environmental changes and shifts dramatically during the transition to disease. Examining baseline variation within and between individuals over time is critical to understanding this disease transition. Here we examined the temporal stability of supragingival plaque, tongue dorsum, and salivary microbial communities of healthy individuals. Ten subjects were sampled over 90 days and oral bacterial communities were profiled by high-throughput 16S rRNA gene sequencing. In all cases, supragingival plaque consortia were distinct from tongue dorsum and salivary communities. Overall, 97% of bacterial operational taxonomic units (OTUs) found in saliva were also detected in tongue samples, whereas only 2% of salivary OTUs were associated with supragingival plaque. Relative to other sites, the tongue dorsum also exhibited the highest relative temporal stability in bacterial composition. Because of the temporal variability in intra-individual microbiota, pooling of data from at least three time-points was required to capture the majority of an individual?s diversity at all time points. Using machine learning, we could also identify each subject by their microbial profiles alone with 95% accuracy, owing to each individual?s distinct oral microbial profiles. We also identified a core set of bacterial OTUs from all samples that classified within six genera: Streptococcus, Fusobacterium, Haemophilus, Neisseria, Prevotella, and Rothia. A set of 14 additional core OTUs were present in the majority of subjects, sites, and time-points, affiliated with the Campylobacter, Bergeyella, and Porphyromonas genera. This study characterizing a baseline and examining temporal shifts of the healthy core microbiota provides an useful prospect to examine dysbiosis during disease. While this knowledge can be harnessed to develop novel prognostics and diagnostics for disease conditions, the intra-individual differences in oral microbiota also highlight the need for an individualized approach to bacterial surveillance in dentistry.
MGYA00143802	ERR1109573	ERS951376	MGYS00001068	4.1	2018-01-24T00:00:00	ERR1109573	amplicon	Illumina MiSeq	ILLUMINA	Healthy human oral 16S rRNA V3-V4	Oral_TS_262	16S V3-V4 human oral from tongue dorsum, supragingival plaque, and saliva of healthy subjects.	root:Host-associated:Human:Digestive system:Oral	None	None	None	Canada	None	None	2016-06-13	2016-06-13T10:47:24	Home sapiens	9606	PRJEB11529	ERP012926	UNIVERSITY OF WATERLOO	SUBMITTED	2016-06-13T10:46:58	None	287	Temporal stability of the oral microbiota: A longitudinal study of the dental, tongue, and salivary bacterial consortia	Every individual harbors a distinct oral microbiome that is influenced by environmental changes and shifts dramatically during the transition to disease. Examining baseline variation within and between individuals over time is critical to understanding this disease transition. Here we examined the temporal stability of supragingival plaque, tongue dorsum, and salivary microbial communities of healthy individuals. Ten subjects were sampled over 90 days and oral bacterial communities were profiled by high-throughput 16S rRNA gene sequencing. In all cases, supragingival plaque consortia were distinct from tongue dorsum and salivary communities. Overall, 97% of bacterial operational taxonomic units (OTUs) found in saliva were also detected in tongue samples, whereas only 2% of salivary OTUs were associated with supragingival plaque. Relative to other sites, the tongue dorsum also exhibited the highest relative temporal stability in bacterial composition. Because of the temporal variability in intra-individual microbiota, pooling of data from at least three time-points was required to capture the majority of an individual?s diversity at all time points. Using machine learning, we could also identify each subject by their microbial profiles alone with 95% accuracy, owing to each individual?s distinct oral microbial profiles. We also identified a core set of bacterial OTUs from all samples that classified within six genera: Streptococcus, Fusobacterium, Haemophilus, Neisseria, Prevotella, and Rothia. A set of 14 additional core OTUs were present in the majority of subjects, sites, and time-points, affiliated with the Campylobacter, Bergeyella, and Porphyromonas genera. This study characterizing a baseline and examining temporal shifts of the healthy core microbiota provides an useful prospect to examine dysbiosis during disease. While this knowledge can be harnessed to develop novel prognostics and diagnostics for disease conditions, the intra-individual differences in oral microbiota also highlight the need for an individualized approach to bacterial surveillance in dentistry.
MGYA00143804	ERR1109622	ERS951171	MGYS00001068	4.1	2018-01-24T00:00:00	ERR1109622	amplicon	Illumina MiSeq	ILLUMINA	Healthy human oral 16S rRNA V3-V4	Oral_TS_57	16S V3-V4 human oral from tongue dorsum, supragingival plaque, and saliva of healthy subjects.	root:Host-associated:Human:Digestive system:Oral	None	None	None	Canada	None	None	2016-06-13	2016-06-13T10:47:23	Home sapiens	9606	PRJEB11529	ERP012926	UNIVERSITY OF WATERLOO	SUBMITTED	2016-06-13T10:46:58	None	287	Temporal stability of the oral microbiota: A longitudinal study of the dental, tongue, and salivary bacterial consortia	Every individual harbors a distinct oral microbiome that is influenced by environmental changes and shifts dramatically during the transition to disease. Examining baseline variation within and between individuals over time is critical to understanding this disease transition. Here we examined the temporal stability of supragingival plaque, tongue dorsum, and salivary microbial communities of healthy individuals. Ten subjects were sampled over 90 days and oral bacterial communities were profiled by high-throughput 16S rRNA gene sequencing. In all cases, supragingival plaque consortia were distinct from tongue dorsum and salivary communities. Overall, 97% of bacterial operational taxonomic units (OTUs) found in saliva were also detected in tongue samples, whereas only 2% of salivary OTUs were associated with supragingival plaque. Relative to other sites, the tongue dorsum also exhibited the highest relative temporal stability in bacterial composition. Because of the temporal variability in intra-individual microbiota, pooling of data from at least three time-points was required to capture the majority of an individual?s diversity at all time points. Using machine learning, we could also identify each subject by their microbial profiles alone with 95% accuracy, owing to each individual?s distinct oral microbial profiles. We also identified a core set of bacterial OTUs from all samples that classified within six genera: Streptococcus, Fusobacterium, Haemophilus, Neisseria, Prevotella, and Rothia. A set of 14 additional core OTUs were present in the majority of subjects, sites, and time-points, affiliated with the Campylobacter, Bergeyella, and Porphyromonas genera. This study characterizing a baseline and examining temporal shifts of the healthy core microbiota provides an useful prospect to examine dysbiosis during disease. While this knowledge can be harnessed to develop novel prognostics and diagnostics for disease conditions, the intra-individual differences in oral microbiota also highlight the need for an individualized approach to bacterial surveillance in dentistry.
MGYA00143805	ERR1109495	ERS951306	MGYS00001068	4.1	2018-01-24T00:00:00	ERR1109495	amplicon	Illumina MiSeq	ILLUMINA	Healthy human oral 16S rRNA V3-V4	Oral_TS_192	16S V3-V4 human oral from tongue dorsum, supragingival plaque, and saliva of healthy subjects.	root:Host-associated:Human:Digestive system:Oral	None	None	None	Canada	None	None	2016-06-13	2016-06-13T10:47:23	Home sapiens	9606	PRJEB11529	ERP012926	UNIVERSITY OF WATERLOO	SUBMITTED	2016-06-13T10:46:58	None	287	Temporal stability of the oral microbiota: A longitudinal study of the dental, tongue, and salivary bacterial consortia	Every individual harbors a distinct oral microbiome that is influenced by environmental changes and shifts dramatically during the transition to disease. Examining baseline variation within and between individuals over time is critical to understanding this disease transition. Here we examined the temporal stability of supragingival plaque, tongue dorsum, and salivary microbial communities of healthy individuals. Ten subjects were sampled over 90 days and oral bacterial communities were profiled by high-throughput 16S rRNA gene sequencing. In all cases, supragingival plaque consortia were distinct from tongue dorsum and salivary communities. Overall, 97% of bacterial operational taxonomic units (OTUs) found in saliva were also detected in tongue samples, whereas only 2% of salivary OTUs were associated with supragingival plaque. Relative to other sites, the tongue dorsum also exhibited the highest relative temporal stability in bacterial composition. Because of the temporal variability in intra-individual microbiota, pooling of data from at least three time-points was required to capture the majority of an individual?s diversity at all time points. Using machine learning, we could also identify each subject by their microbial profiles alone with 95% accuracy, owing to each individual?s distinct oral microbial profiles. We also identified a core set of bacterial OTUs from all samples that classified within six genera: Streptococcus, Fusobacterium, Haemophilus, Neisseria, Prevotella, and Rothia. A set of 14 additional core OTUs were present in the majority of subjects, sites, and time-points, affiliated with the Campylobacter, Bergeyella, and Porphyromonas genera. This study characterizing a baseline and examining temporal shifts of the healthy core microbiota provides an useful prospect to examine dysbiosis during disease. While this knowledge can be harnessed to develop novel prognostics and diagnostics for disease conditions, the intra-individual differences in oral microbiota also highlight the need for an individualized approach to bacterial surveillance in dentistry.
MGYA00143806	ERR1109526	ERS951333	MGYS00001068	4.1	2018-01-24T00:00:00	ERR1109526	amplicon	Illumina MiSeq	ILLUMINA	Healthy human oral 16S rRNA V3-V4	Oral_TS_219	16S V3-V4 human oral from tongue dorsum, supragingival plaque, and saliva of healthy subjects.	root:Host-associated:Human:Digestive system:Oral	None	None	None	Canada	None	None	2016-06-13	2016-06-13T10:47:24	Home sapiens	9606	PRJEB11529	ERP012926	UNIVERSITY OF WATERLOO	SUBMITTED	2016-06-13T10:46:58	None	287	Temporal stability of the oral microbiota: A longitudinal study of the dental, tongue, and salivary bacterial consortia	Every individual harbors a distinct oral microbiome that is influenced by environmental changes and shifts dramatically during the transition to disease. Examining baseline variation within and between individuals over time is critical to understanding this disease transition. Here we examined the temporal stability of supragingival plaque, tongue dorsum, and salivary microbial communities of healthy individuals. Ten subjects were sampled over 90 days and oral bacterial communities were profiled by high-throughput 16S rRNA gene sequencing. In all cases, supragingival plaque consortia were distinct from tongue dorsum and salivary communities. Overall, 97% of bacterial operational taxonomic units (OTUs) found in saliva were also detected in tongue samples, whereas only 2% of salivary OTUs were associated with supragingival plaque. Relative to other sites, the tongue dorsum also exhibited the highest relative temporal stability in bacterial composition. Because of the temporal variability in intra-individual microbiota, pooling of data from at least three time-points was required to capture the majority of an individual?s diversity at all time points. Using machine learning, we could also identify each subject by their microbial profiles alone with 95% accuracy, owing to each individual?s distinct oral microbial profiles. We also identified a core set of bacterial OTUs from all samples that classified within six genera: Streptococcus, Fusobacterium, Haemophilus, Neisseria, Prevotella, and Rothia. A set of 14 additional core OTUs were present in the majority of subjects, sites, and time-points, affiliated with the Campylobacter, Bergeyella, and Porphyromonas genera. This study characterizing a baseline and examining temporal shifts of the healthy core microbiota provides an useful prospect to examine dysbiosis during disease. While this knowledge can be harnessed to develop novel prognostics and diagnostics for disease conditions, the intra-individual differences in oral microbiota also highlight the need for an individualized approach to bacterial surveillance in dentistry.
MGYA00143807	ERR1109640	ERS951188	MGYS00001068	4.1	2018-01-24T00:00:00	ERR1109640	amplicon	Illumina MiSeq	ILLUMINA	Healthy human oral 16S rRNA V3-V4	Oral_TS_74	16S V3-V4 human oral from tongue dorsum, supragingival plaque, and saliva of healthy subjects.	root:Host-associated:Human:Digestive system:Oral	None	None	None	Canada	None	None	2016-06-13	2016-06-13T10:47:23	Home sapiens	9606	PRJEB11529	ERP012926	UNIVERSITY OF WATERLOO	SUBMITTED	2016-06-13T10:46:58	None	287	Temporal stability of the oral microbiota: A longitudinal study of the dental, tongue, and salivary bacterial consortia	Every individual harbors a distinct oral microbiome that is influenced by environmental changes and shifts dramatically during the transition to disease. Examining baseline variation within and between individuals over time is critical to understanding this disease transition. Here we examined the temporal stability of supragingival plaque, tongue dorsum, and salivary microbial communities of healthy individuals. Ten subjects were sampled over 90 days and oral bacterial communities were profiled by high-throughput 16S rRNA gene sequencing. In all cases, supragingival plaque consortia were distinct from tongue dorsum and salivary communities. Overall, 97% of bacterial operational taxonomic units (OTUs) found in saliva were also detected in tongue samples, whereas only 2% of salivary OTUs were associated with supragingival plaque. Relative to other sites, the tongue dorsum also exhibited the highest relative temporal stability in bacterial composition. Because of the temporal variability in intra-individual microbiota, pooling of data from at least three time-points was required to capture the majority of an individual?s diversity at all time points. Using machine learning, we could also identify each subject by their microbial profiles alone with 95% accuracy, owing to each individual?s distinct oral microbial profiles. We also identified a core set of bacterial OTUs from all samples that classified within six genera: Streptococcus, Fusobacterium, Haemophilus, Neisseria, Prevotella, and Rothia. A set of 14 additional core OTUs were present in the majority of subjects, sites, and time-points, affiliated with the Campylobacter, Bergeyella, and Porphyromonas genera. This study characterizing a baseline and examining temporal shifts of the healthy core microbiota provides an useful prospect to examine dysbiosis during disease. While this knowledge can be harnessed to develop novel prognostics and diagnostics for disease conditions, the intra-individual differences in oral microbiota also highlight the need for an individualized approach to bacterial surveillance in dentistry.
MGYA00143810	ERR1109581	ERS951383	MGYS00001068	4.1	2018-01-24T00:00:00	ERR1109581	amplicon	Illumina MiSeq	ILLUMINA	Healthy human oral 16S rRNA V3-V4	Oral_TS_269	16S V3-V4 human oral from tongue dorsum, supragingival plaque, and saliva of healthy subjects.	root:Host-associated:Human:Digestive system:Oral	None	None	None	Canada	None	None	2016-06-13	2016-06-13T10:47:24	Home sapiens	9606	PRJEB11529	ERP012926	UNIVERSITY OF WATERLOO	SUBMITTED	2016-06-13T10:46:58	None	287	Temporal stability of the oral microbiota: A longitudinal study of the dental, tongue, and salivary bacterial consortia	Every individual harbors a distinct oral microbiome that is influenced by environmental changes and shifts dramatically during the transition to disease. Examining baseline variation within and between individuals over time is critical to understanding this disease transition. Here we examined the temporal stability of supragingival plaque, tongue dorsum, and salivary microbial communities of healthy individuals. Ten subjects were sampled over 90 days and oral bacterial communities were profiled by high-throughput 16S rRNA gene sequencing. In all cases, supragingival plaque consortia were distinct from tongue dorsum and salivary communities. Overall, 97% of bacterial operational taxonomic units (OTUs) found in saliva were also detected in tongue samples, whereas only 2% of salivary OTUs were associated with supragingival plaque. Relative to other sites, the tongue dorsum also exhibited the highest relative temporal stability in bacterial composition. Because of the temporal variability in intra-individual microbiota, pooling of data from at least three time-points was required to capture the majority of an individual?s diversity at all time points. Using machine learning, we could also identify each subject by their microbial profiles alone with 95% accuracy, owing to each individual?s distinct oral microbial profiles. We also identified a core set of bacterial OTUs from all samples that classified within six genera: Streptococcus, Fusobacterium, Haemophilus, Neisseria, Prevotella, and Rothia. A set of 14 additional core OTUs were present in the majority of subjects, sites, and time-points, affiliated with the Campylobacter, Bergeyella, and Porphyromonas genera. This study characterizing a baseline and examining temporal shifts of the healthy core microbiota provides an useful prospect to examine dysbiosis during disease. While this knowledge can be harnessed to develop novel prognostics and diagnostics for disease conditions, the intra-individual differences in oral microbiota also highlight the need for an individualized approach to bacterial surveillance in dentistry.
MGYA00143811	ERR1109558	ERS951362	MGYS00001068	4.1	2018-01-24T00:00:00	ERR1109558	amplicon	Illumina MiSeq	ILLUMINA	Healthy human oral 16S rRNA V3-V4	Oral_TS_248	16S V3-V4 human oral from tongue dorsum, supragingival plaque, and saliva of healthy subjects.	root:Host-associated:Human:Digestive system:Oral	None	None	None	Canada	None	None	2016-06-13	2016-06-13T10:47:24	Home sapiens	9606	PRJEB11529	ERP012926	UNIVERSITY OF WATERLOO	SUBMITTED	2016-06-13T10:46:58	None	287	Temporal stability of the oral microbiota: A longitudinal study of the dental, tongue, and salivary bacterial consortia	Every individual harbors a distinct oral microbiome that is influenced by environmental changes and shifts dramatically during the transition to disease. Examining baseline variation within and between individuals over time is critical to understanding this disease transition. Here we examined the temporal stability of supragingival plaque, tongue dorsum, and salivary microbial communities of healthy individuals. Ten subjects were sampled over 90 days and oral bacterial communities were profiled by high-throughput 16S rRNA gene sequencing. In all cases, supragingival plaque consortia were distinct from tongue dorsum and salivary communities. Overall, 97% of bacterial operational taxonomic units (OTUs) found in saliva were also detected in tongue samples, whereas only 2% of salivary OTUs were associated with supragingival plaque. Relative to other sites, the tongue dorsum also exhibited the highest relative temporal stability in bacterial composition. Because of the temporal variability in intra-individual microbiota, pooling of data from at least three time-points was required to capture the majority of an individual?s diversity at all time points. Using machine learning, we could also identify each subject by their microbial profiles alone with 95% accuracy, owing to each individual?s distinct oral microbial profiles. We also identified a core set of bacterial OTUs from all samples that classified within six genera: Streptococcus, Fusobacterium, Haemophilus, Neisseria, Prevotella, and Rothia. A set of 14 additional core OTUs were present in the majority of subjects, sites, and time-points, affiliated with the Campylobacter, Bergeyella, and Porphyromonas genera. This study characterizing a baseline and examining temporal shifts of the healthy core microbiota provides an useful prospect to examine dysbiosis during disease. While this knowledge can be harnessed to develop novel prognostics and diagnostics for disease conditions, the intra-individual differences in oral microbiota also highlight the need for an individualized approach to bacterial surveillance in dentistry.
MGYA00143812	ERR1109543	ERS951348	MGYS00001068	4.1	2018-01-24T00:00:00	ERR1109543	amplicon	Illumina MiSeq	ILLUMINA	Healthy human oral 16S rRNA V3-V4	Oral_TS_234	16S V3-V4 human oral from tongue dorsum, supragingival plaque, and saliva of healthy subjects.	root:Host-associated:Human:Digestive system:Oral	None	None	None	Canada	None	None	2016-06-13	2016-06-13T10:47:24	Home sapiens	9606	PRJEB11529	ERP012926	UNIVERSITY OF WATERLOO	SUBMITTED	2016-06-13T10:46:58	None	287	Temporal stability of the oral microbiota: A longitudinal study of the dental, tongue, and salivary bacterial consortia	Every individual harbors a distinct oral microbiome that is influenced by environmental changes and shifts dramatically during the transition to disease. Examining baseline variation within and between individuals over time is critical to understanding this disease transition. Here we examined the temporal stability of supragingival plaque, tongue dorsum, and salivary microbial communities of healthy individuals. Ten subjects were sampled over 90 days and oral bacterial communities were profiled by high-throughput 16S rRNA gene sequencing. In all cases, supragingival plaque consortia were distinct from tongue dorsum and salivary communities. Overall, 97% of bacterial operational taxonomic units (OTUs) found in saliva were also detected in tongue samples, whereas only 2% of salivary OTUs were associated with supragingival plaque. Relative to other sites, the tongue dorsum also exhibited the highest relative temporal stability in bacterial composition. Because of the temporal variability in intra-individual microbiota, pooling of data from at least three time-points was required to capture the majority of an individual?s diversity at all time points. Using machine learning, we could also identify each subject by their microbial profiles alone with 95% accuracy, owing to each individual?s distinct oral microbial profiles. We also identified a core set of bacterial OTUs from all samples that classified within six genera: Streptococcus, Fusobacterium, Haemophilus, Neisseria, Prevotella, and Rothia. A set of 14 additional core OTUs were present in the majority of subjects, sites, and time-points, affiliated with the Campylobacter, Bergeyella, and Porphyromonas genera. This study characterizing a baseline and examining temporal shifts of the healthy core microbiota provides an useful prospect to examine dysbiosis during disease. While this knowledge can be harnessed to develop novel prognostics and diagnostics for disease conditions, the intra-individual differences in oral microbiota also highlight the need for an individualized approach to bacterial surveillance in dentistry.
MGYA00143813	ERR1109652	ERS951199	MGYS00001068	4.1	2018-01-24T00:00:00	ERR1109652	amplicon	Illumina MiSeq	ILLUMINA	Healthy human oral 16S rRNA V3-V4	Oral_TS_85	16S V3-V4 human oral from tongue dorsum, supragingival plaque, and saliva of healthy subjects.	root:Host-associated:Human:Digestive system:Oral	None	None	None	Canada	None	None	2016-06-13	2016-06-13T10:47:23	Home sapiens	9606	PRJEB11529	ERP012926	UNIVERSITY OF WATERLOO	SUBMITTED	2016-06-13T10:46:58	None	287	Temporal stability of the oral microbiota: A longitudinal study of the dental, tongue, and salivary bacterial consortia	Every individual harbors a distinct oral microbiome that is influenced by environmental changes and shifts dramatically during the transition to disease. Examining baseline variation within and between individuals over time is critical to understanding this disease transition. Here we examined the temporal stability of supragingival plaque, tongue dorsum, and salivary microbial communities of healthy individuals. Ten subjects were sampled over 90 days and oral bacterial communities were profiled by high-throughput 16S rRNA gene sequencing. In all cases, supragingival plaque consortia were distinct from tongue dorsum and salivary communities. Overall, 97% of bacterial operational taxonomic units (OTUs) found in saliva were also detected in tongue samples, whereas only 2% of salivary OTUs were associated with supragingival plaque. Relative to other sites, the tongue dorsum also exhibited the highest relative temporal stability in bacterial composition. Because of the temporal variability in intra-individual microbiota, pooling of data from at least three time-points was required to capture the majority of an individual?s diversity at all time points. Using machine learning, we could also identify each subject by their microbial profiles alone with 95% accuracy, owing to each individual?s distinct oral microbial profiles. We also identified a core set of bacterial OTUs from all samples that classified within six genera: Streptococcus, Fusobacterium, Haemophilus, Neisseria, Prevotella, and Rothia. A set of 14 additional core OTUs were present in the majority of subjects, sites, and time-points, affiliated with the Campylobacter, Bergeyella, and Porphyromonas genera. This study characterizing a baseline and examining temporal shifts of the healthy core microbiota provides an useful prospect to examine dysbiosis during disease. While this knowledge can be harnessed to develop novel prognostics and diagnostics for disease conditions, the intra-individual differences in oral microbiota also highlight the need for an individualized approach to bacterial surveillance in dentistry.
MGYA00143814	ERR1109448	ERS951263	MGYS00001068	4.1	2018-01-24T00:00:00	ERR1109448	amplicon	Illumina MiSeq	ILLUMINA	Healthy human oral 16S rRNA V3-V4	Oral_TS_149	16S V3-V4 human oral from tongue dorsum, supragingival plaque, and saliva of healthy subjects.	root:Host-associated:Human:Digestive system:Oral	None	None	None	Canada	None	None	2016-06-13	2016-06-13T10:47:23	Home sapiens	9606	PRJEB11529	ERP012926	UNIVERSITY OF WATERLOO	SUBMITTED	2016-06-13T10:46:58	None	287	Temporal stability of the oral microbiota: A longitudinal study of the dental, tongue, and salivary bacterial consortia	Every individual harbors a distinct oral microbiome that is influenced by environmental changes and shifts dramatically during the transition to disease. Examining baseline variation within and between individuals over time is critical to understanding this disease transition. Here we examined the temporal stability of supragingival plaque, tongue dorsum, and salivary microbial communities of healthy individuals. Ten subjects were sampled over 90 days and oral bacterial communities were profiled by high-throughput 16S rRNA gene sequencing. In all cases, supragingival plaque consortia were distinct from tongue dorsum and salivary communities. Overall, 97% of bacterial operational taxonomic units (OTUs) found in saliva were also detected in tongue samples, whereas only 2% of salivary OTUs were associated with supragingival plaque. Relative to other sites, the tongue dorsum also exhibited the highest relative temporal stability in bacterial composition. Because of the temporal variability in intra-individual microbiota, pooling of data from at least three time-points was required to capture the majority of an individual?s diversity at all time points. Using machine learning, we could also identify each subject by their microbial profiles alone with 95% accuracy, owing to each individual?s distinct oral microbial profiles. We also identified a core set of bacterial OTUs from all samples that classified within six genera: Streptococcus, Fusobacterium, Haemophilus, Neisseria, Prevotella, and Rothia. A set of 14 additional core OTUs were present in the majority of subjects, sites, and time-points, affiliated with the Campylobacter, Bergeyella, and Porphyromonas genera. This study characterizing a baseline and examining temporal shifts of the healthy core microbiota provides an useful prospect to examine dysbiosis during disease. While this knowledge can be harnessed to develop novel prognostics and diagnostics for disease conditions, the intra-individual differences in oral microbiota also highlight the need for an individualized approach to bacterial surveillance in dentistry.
MGYA00143815	ERR1109454	ERS951269	MGYS00001068	4.1	2018-01-24T00:00:00	ERR1109454	amplicon	Illumina MiSeq	ILLUMINA	Healthy human oral 16S rRNA V3-V4	Oral_TS_155	16S V3-V4 human oral from tongue dorsum, supragingival plaque, and saliva of healthy subjects.	root:Host-associated:Human:Digestive system:Oral	None	None	None	Canada	None	None	2016-06-13	2016-06-13T10:47:23	Home sapiens	9606	PRJEB11529	ERP012926	UNIVERSITY OF WATERLOO	SUBMITTED	2016-06-13T10:46:58	None	287	Temporal stability of the oral microbiota: A longitudinal study of the dental, tongue, and salivary bacterial consortia	Every individual harbors a distinct oral microbiome that is influenced by environmental changes and shifts dramatically during the transition to disease. Examining baseline variation within and between individuals over time is critical to understanding this disease transition. Here we examined the temporal stability of supragingival plaque, tongue dorsum, and salivary microbial communities of healthy individuals. Ten subjects were sampled over 90 days and oral bacterial communities were profiled by high-throughput 16S rRNA gene sequencing. In all cases, supragingival plaque consortia were distinct from tongue dorsum and salivary communities. Overall, 97% of bacterial operational taxonomic units (OTUs) found in saliva were also detected in tongue samples, whereas only 2% of salivary OTUs were associated with supragingival plaque. Relative to other sites, the tongue dorsum also exhibited the highest relative temporal stability in bacterial composition. Because of the temporal variability in intra-individual microbiota, pooling of data from at least three time-points was required to capture the majority of an individual?s diversity at all time points. Using machine learning, we could also identify each subject by their microbial profiles alone with 95% accuracy, owing to each individual?s distinct oral microbial profiles. We also identified a core set of bacterial OTUs from all samples that classified within six genera: Streptococcus, Fusobacterium, Haemophilus, Neisseria, Prevotella, and Rothia. A set of 14 additional core OTUs were present in the majority of subjects, sites, and time-points, affiliated with the Campylobacter, Bergeyella, and Porphyromonas genera. This study characterizing a baseline and examining temporal shifts of the healthy core microbiota provides an useful prospect to examine dysbiosis during disease. While this knowledge can be harnessed to develop novel prognostics and diagnostics for disease conditions, the intra-individual differences in oral microbiota also highlight the need for an individualized approach to bacterial surveillance in dentistry.
MGYA00143816	ERR1109529	ERS951336	MGYS00001068	4.1	2018-01-24T00:00:00	ERR1109529	amplicon	Illumina MiSeq	ILLUMINA	Healthy human oral 16S rRNA V3-V4	Oral_TS_222	16S V3-V4 human oral from tongue dorsum, supragingival plaque, and saliva of healthy subjects.	root:Host-associated:Human:Digestive system:Oral	None	None	None	Canada	None	None	2016-06-13	2016-06-13T10:47:24	Home sapiens	9606	PRJEB11529	ERP012926	UNIVERSITY OF WATERLOO	SUBMITTED	2016-06-13T10:46:58	None	287	Temporal stability of the oral microbiota: A longitudinal study of the dental, tongue, and salivary bacterial consortia	Every individual harbors a distinct oral microbiome that is influenced by environmental changes and shifts dramatically during the transition to disease. Examining baseline variation within and between individuals over time is critical to understanding this disease transition. Here we examined the temporal stability of supragingival plaque, tongue dorsum, and salivary microbial communities of healthy individuals. Ten subjects were sampled over 90 days and oral bacterial communities were profiled by high-throughput 16S rRNA gene sequencing. In all cases, supragingival plaque consortia were distinct from tongue dorsum and salivary communities. Overall, 97% of bacterial operational taxonomic units (OTUs) found in saliva were also detected in tongue samples, whereas only 2% of salivary OTUs were associated with supragingival plaque. Relative to other sites, the tongue dorsum also exhibited the highest relative temporal stability in bacterial composition. Because of the temporal variability in intra-individual microbiota, pooling of data from at least three time-points was required to capture the majority of an individual?s diversity at all time points. Using machine learning, we could also identify each subject by their microbial profiles alone with 95% accuracy, owing to each individual?s distinct oral microbial profiles. We also identified a core set of bacterial OTUs from all samples that classified within six genera: Streptococcus, Fusobacterium, Haemophilus, Neisseria, Prevotella, and Rothia. A set of 14 additional core OTUs were present in the majority of subjects, sites, and time-points, affiliated with the Campylobacter, Bergeyella, and Porphyromonas genera. This study characterizing a baseline and examining temporal shifts of the healthy core microbiota provides an useful prospect to examine dysbiosis during disease. While this knowledge can be harnessed to develop novel prognostics and diagnostics for disease conditions, the intra-individual differences in oral microbiota also highlight the need for an individualized approach to bacterial surveillance in dentistry.
MGYA00143817	ERR1109619	ERS951168	MGYS00001068	4.1	2018-01-24T00:00:00	ERR1109619	amplicon	Illumina MiSeq	ILLUMINA	Healthy human oral 16S rRNA V3-V4	Oral_TS_54	16S V3-V4 human oral from tongue dorsum, supragingival plaque, and saliva of healthy subjects.	root:Host-associated:Human:Digestive system:Oral	None	None	None	Canada	None	None	2016-06-13	2016-06-13T10:47:23	Home sapiens	9606	PRJEB11529	ERP012926	UNIVERSITY OF WATERLOO	SUBMITTED	2016-06-13T10:46:58	None	287	Temporal stability of the oral microbiota: A longitudinal study of the dental, tongue, and salivary bacterial consortia	Every individual harbors a distinct oral microbiome that is influenced by environmental changes and shifts dramatically during the transition to disease. Examining baseline variation within and between individuals over time is critical to understanding this disease transition. Here we examined the temporal stability of supragingival plaque, tongue dorsum, and salivary microbial communities of healthy individuals. Ten subjects were sampled over 90 days and oral bacterial communities were profiled by high-throughput 16S rRNA gene sequencing. In all cases, supragingival plaque consortia were distinct from tongue dorsum and salivary communities. Overall, 97% of bacterial operational taxonomic units (OTUs) found in saliva were also detected in tongue samples, whereas only 2% of salivary OTUs were associated with supragingival plaque. Relative to other sites, the tongue dorsum also exhibited the highest relative temporal stability in bacterial composition. Because of the temporal variability in intra-individual microbiota, pooling of data from at least three time-points was required to capture the majority of an individual?s diversity at all time points. Using machine learning, we could also identify each subject by their microbial profiles alone with 95% accuracy, owing to each individual?s distinct oral microbial profiles. We also identified a core set of bacterial OTUs from all samples that classified within six genera: Streptococcus, Fusobacterium, Haemophilus, Neisseria, Prevotella, and Rothia. A set of 14 additional core OTUs were present in the majority of subjects, sites, and time-points, affiliated with the Campylobacter, Bergeyella, and Porphyromonas genera. This study characterizing a baseline and examining temporal shifts of the healthy core microbiota provides an useful prospect to examine dysbiosis during disease. While this knowledge can be harnessed to develop novel prognostics and diagnostics for disease conditions, the intra-individual differences in oral microbiota also highlight the need for an individualized approach to bacterial surveillance in dentistry.
MGYA00143818	ERR1109578	ERS951380	MGYS00001068	4.1	2018-01-24T00:00:00	ERR1109578	amplicon	Illumina MiSeq	ILLUMINA	Healthy human oral 16S rRNA V3-V4	Oral_TS_266	16S V3-V4 human oral from tongue dorsum, supragingival plaque, and saliva of healthy subjects.	root:Host-associated:Human:Digestive system:Oral	None	None	None	Canada	None	None	2016-06-13	2016-06-13T10:47:24	Home sapiens	9606	PRJEB11529	ERP012926	UNIVERSITY OF WATERLOO	SUBMITTED	2016-06-13T10:46:58	None	287	Temporal stability of the oral microbiota: A longitudinal study of the dental, tongue, and salivary bacterial consortia	Every individual harbors a distinct oral microbiome that is influenced by environmental changes and shifts dramatically during the transition to disease. Examining baseline variation within and between individuals over time is critical to understanding this disease transition. Here we examined the temporal stability of supragingival plaque, tongue dorsum, and salivary microbial communities of healthy individuals. Ten subjects were sampled over 90 days and oral bacterial communities were profiled by high-throughput 16S rRNA gene sequencing. In all cases, supragingival plaque consortia were distinct from tongue dorsum and salivary communities. Overall, 97% of bacterial operational taxonomic units (OTUs) found in saliva were also detected in tongue samples, whereas only 2% of salivary OTUs were associated with supragingival plaque. Relative to other sites, the tongue dorsum also exhibited the highest relative temporal stability in bacterial composition. Because of the temporal variability in intra-individual microbiota, pooling of data from at least three time-points was required to capture the majority of an individual?s diversity at all time points. Using machine learning, we could also identify each subject by their microbial profiles alone with 95% accuracy, owing to each individual?s distinct oral microbial profiles. We also identified a core set of bacterial OTUs from all samples that classified within six genera: Streptococcus, Fusobacterium, Haemophilus, Neisseria, Prevotella, and Rothia. A set of 14 additional core OTUs were present in the majority of subjects, sites, and time-points, affiliated with the Campylobacter, Bergeyella, and Porphyromonas genera. This study characterizing a baseline and examining temporal shifts of the healthy core microbiota provides an useful prospect to examine dysbiosis during disease. While this knowledge can be harnessed to develop novel prognostics and diagnostics for disease conditions, the intra-individual differences in oral microbiota also highlight the need for an individualized approach to bacterial surveillance in dentistry.
MGYA00143820	SRR1537490	SRS588996	MGYS00002170	4.1	2018-01-24T00:00:00	SRR1537490	amplicon	NA	NA	ECC	ECC	Principles for exploiting the spatial and temporal variations of microbiota for modeling chronic infections are not well established. Early Childhood Caries (ECC) is the most common disease in children and is irreversible once started; thus, its preventive intervention is crucial but usually difficult. Here we simultaneously tracked the development of microbiota at two distinct oral niches (plaque and saliva) for 34 four-year-old preschoolers over one year. During the tracked period, 10 children stayed free of caries (HHH group), 14 entered from health into cariogenesis (HCC group and HHC group), while the remaining 10 experienced caries exacerbation (CCC group).	root:Host-associated:Human:Digestive system:Oral	microbiome	None	None	Guangzhou	23.16	-113.23	2018-01-24	2018-01-24T09:34:36	Homo sapiens	9606	PRJNA243102	SRP040945	BioProject	HARVESTED	2018-01-24T09:34:31	None	1	Predictive modeling of early childhood caries via spatial-temporal variations of oral microbiota	Principles for exploiting the spatial and temporal variations of microbiota for modeling chronic infections are not well established. Early Childhood Caries (ECC) is the most common disease in children and is irreversible once started; thus, its preventive intervention is crucial but usually difficult. Here we simultaneously tracked the development of microbiota at two distinct oral niches (plaque and saliva) for 34 four-year-old preschoolers over one year. During the tracked period, 10 children stayed free of caries (HHH group), 14 entered from health into cariogenesis (HCC group and HHC group), while the remaining 10 experienced caries exacerbation (CCC group).
MGYA00143821	SRR1537491	SRS589380	MGYS00002171	4.1	2018-01-24T00:00:00	SRR1537491	amplicon	NA	NA	ECCK1V	ECCK1V	The strong correlation between bacterial communities and main factors (e.g., time and disease state) both between subjects and within subjects within a given niche thus suggested that oral microbiota could potentially model ECC onset. To test this hypothesis, the 34-children study cohort sampled two times during one year (T1, T3) were used as a train set for model construction, and an additional 24 child subjects were recruited and then each sampled at two time points (T3 and T4) for model validation: 14 patients including 7 experiencing caries-onset (HC group) and 7 experiencing caries- exacerbation (CC group) and ten healthy-steady controls (HH group).	root:Host-associated:Human:Digestive system:Oral	microbiome	None	None	Guangzhou	23.16	-113.23	2018-01-24	2018-01-24T09:37:01	Homo sapiens	9606	PRJNA243549	SRP040947	BioProject	HARVESTED	2018-01-24T09:36:56	None	1	Predictive modeling of early childhood caries via spatial-temporal variations of oral microbiota (Validataion study)	The strong correlation between bacterial communities and main factors (e.g., time and disease state) both between subjects and within subjects within a given niche thus suggested that oral microbiota could potentially model ECC onset. To test this hypothesis, the 34-children study cohort sampled two times during one year (T1, T3) were used as a train set for model construction, and an additional 24 child subjects were recruited and then each sampled at two time points (T3 and T4) for model validation: 14 patients including 7 experiencing caries-onset (HC group) and 7 experiencing caries- exacerbation (CC group) and ten healthy-steady controls (HH group).
MGYA00143823	SRR1658899	SRS742140	MGYS00002172	4.1	2018-01-24T00:00:00	SRR1658899	amplicon	NA	NA	16S RNA oral active microbiota	16S RNA oral active microbiota	16S RNA oral active microbiota	root:Host-associated:Human:Digestive system:Oral	host-associated	human oral	caries	Spain	42.8802	-8.5448	2018-01-24	2018-01-24T09:39:18	Homo sapiens	9606	PRJNA266810	SRP049665	BioProject	HARVESTED	2018-01-24T09:39:13	None	1	Oral active microbiota of dental caries	Identifying the microbial species in caries lesions is instrumental to determine the etiology of dental caries. However, a significant proportion of bacteria in carious lesions have not been cultured, and the use of molecular methods has been limited to DNA-based approaches, which detect both active and inactive or dead microorganisms. To identify the RNA-based, metabolically active bacterial composition of caries lesions at different stages of disease progression in order to provide a list of potential etiological agents of tooth decay. Non-cavitated enamel caries lesions (n=15) and dentin caries lesions samples (n=12) were collected from 13 individuals. RNA was extracted and cDNA constructed, which was used to amplify the 16S rRNA gene. The resulting 780 bp PCR products were pyrosequenced using Titanium-plus chemistry and the sequences obtained were used to determine the bacterial composition.
MGYA00143825	SRR2086887	SRS978574	MGYS00002173	4.1	2018-01-24T00:00:00	SRR2086887	amplicon	NA	NA	MP024.43	MP024.43	Subgingival Plaque (Periodontal Disease)	root:Host-associated:Human:Digestive system:Oral:Subgingival plaque	None	None	None	Taiwan:Chang Gung Memorial Hospital, Linkou	25.0614	121.3675	2018-01-24	2018-01-24T09:44:15	Homo sapiens	9606	PRJNA274944	SRP060310	BioProject	HARVESTED	2018-01-24T09:44:03	None	224	Subgingival samples from Healthy / Periodontitis subjects Targeted Locus (Loci)	Subgingival samples from Healthy / Periodontitis subjects
MGYA00143826	SRR2086822	SRS978639	MGYS00002173	4.1	2018-01-24T00:00:00	SRR2086822	amplicon	NA	NA	MP016.II.44	MP016.II.44	Subgingival Plaque (First sample after treatment)	root:Host-associated:Human:Digestive system:Oral:Subgingival plaque	None	None	None	Taiwan:Chang Gung Memorial Hospital, Linkou	25.0614	121.3675	2018-01-24	2018-01-24T09:44:15	Homo sapiens	9606	PRJNA274944	SRP060310	BioProject	HARVESTED	2018-01-24T09:44:03	None	224	Subgingival samples from Healthy / Periodontitis subjects Targeted Locus (Loci)	Subgingival samples from Healthy / Periodontitis subjects
MGYA00143827	SRR2086782	SRS978679	MGYS00002173	4.1	2018-01-24T00:00:00	SRR2086782	amplicon	NA	NA	MP011.24	MP011.24	Subgingival Plaque (Periodontal Disease)	root:Host-associated:Human:Digestive system:Oral:Subgingival plaque	None	None	None	Taiwan:Chang Gung Memorial Hospital, Linkou	25.0614	121.3675	2018-01-24	2018-01-24T09:44:15	Homo sapiens	9606	PRJNA274944	SRP060310	BioProject	HARVESTED	2018-01-24T09:44:03	None	224	Subgingival samples from Healthy / Periodontitis subjects Targeted Locus (Loci)	Subgingival samples from Healthy / Periodontitis subjects
MGYA00143828	SRR2086772	SRS978690	MGYS00002173	4.1	2018-01-24T00:00:00	SRR2086772	amplicon	NA	NA	MP009.II.17	MP009.II.17	Subgingival Plaque (First sample after treatment)	root:Host-associated:Human:Digestive system:Oral:Subgingival plaque	None	None	None	Taiwan:Chang Gung Memorial Hospital, Linkou	25.0614	121.3675	2018-01-24	2018-01-24T09:44:15	Homo sapiens	9606	PRJNA274944	SRP060310	BioProject	HARVESTED	2018-01-24T09:44:03	None	224	Subgingival samples from Healthy / Periodontitis subjects Targeted Locus (Loci)	Subgingival samples from Healthy / Periodontitis subjects
MGYA00143829	SRR2086759	SRS978704	MGYS00002173	4.1	2018-01-24T00:00:00	SRR2086759	amplicon	NA	NA	MP006.46	MP006.46	Subgingival Plaque (Periodontal Disease)	root:Host-associated:Human:Digestive system:Oral:Subgingival plaque	None	None	None	Taiwan:Chang Gung Memorial Hospital, Linkou	25.0614	121.3675	2018-01-24	2018-01-24T09:44:15	Homo sapiens	9606	PRJNA274944	SRP060310	BioProject	HARVESTED	2018-01-24T09:44:03	None	224	Subgingival samples from Healthy / Periodontitis subjects Targeted Locus (Loci)	Subgingival samples from Healthy / Periodontitis subjects
MGYA00143830	SRR2086765	SRS978698	MGYS00002173	4.1	2018-01-24T00:00:00	SRR2086765	amplicon	NA	NA	MP006.II.37	MP006.II.37	Subgingival Plaque (First sample after treatment)	root:Host-associated:Human:Digestive system:Oral:Subgingival plaque	None	None	None	Taiwan:Chang Gung Memorial Hospital, Linkou	25.0614	121.3675	2018-01-24	2018-01-24T09:44:15	Homo sapiens	9606	PRJNA274944	SRP060310	BioProject	HARVESTED	2018-01-24T09:44:03	None	224	Subgingival samples from Healthy / Periodontitis subjects Targeted Locus (Loci)	Subgingival samples from Healthy / Periodontitis subjects
MGYA00143831	SRR2086760	SRS978703	MGYS00002173	4.1	2018-01-24T00:00:00	SRR2086760	amplicon	NA	NA	MP006.II.24	MP006.II.24	Subgingival Plaque (First sample after treatment)	root:Host-associated:Human:Digestive system:Oral:Subgingival plaque	None	None	None	Taiwan:Chang Gung Memorial Hospital, Linkou	25.0614	121.3675	2018-01-24	2018-01-24T09:44:15	Homo sapiens	9606	PRJNA274944	SRP060310	BioProject	HARVESTED	2018-01-24T09:44:03	None	224	Subgingival samples from Healthy / Periodontitis subjects Targeted Locus (Loci)	Subgingival samples from Healthy / Periodontitis subjects
MGYA00143833	SRR2086834	SRS978627	MGYS00002173	4.1	2018-01-24T00:00:00	SRR2086834	amplicon	NA	NA	MP017.II.47	MP017.II.47	Subgingival Plaque (First sample after treatment)	root:Host-associated:Human:Digestive system:Oral:Subgingival plaque	None	None	None	Taiwan:Chang Gung Memorial Hospital, Linkou	25.0614	121.3675	2018-01-24	2018-01-24T09:44:15	Homo sapiens	9606	PRJNA274944	SRP060310	BioProject	HARVESTED	2018-01-24T09:44:03	None	224	Subgingival samples from Healthy / Periodontitis subjects Targeted Locus (Loci)	Subgingival samples from Healthy / Periodontitis subjects
MGYA00143834	SRR2086844	SRS978616	MGYS00002173	4.1	2018-01-24T00:00:00	SRR2086844	amplicon	NA	NA	MP018.II.24	MP018.II.24	Subgingival Plaque (First sample after treatment)	root:Host-associated:Human:Digestive system:Oral:Subgingival plaque	None	None	None	Taiwan:Chang Gung Memorial Hospital, Linkou	25.0614	121.3675	2018-01-24	2018-01-24T09:44:15	Homo sapiens	9606	PRJNA274944	SRP060310	BioProject	HARVESTED	2018-01-24T09:44:03	None	224	Subgingival samples from Healthy / Periodontitis subjects Targeted Locus (Loci)	Subgingival samples from Healthy / Periodontitis subjects
MGYA00143836	SRR2086730	SRS978735	MGYS00002173	4.1	2018-01-24T00:00:00	SRR2086730	amplicon	NA	NA	MP003.II.14	MP003.II.14	Subgingival Plaque (First sample after treatment)	root:Host-associated:Human:Digestive system:Oral:Subgingival plaque	None	None	None	Taiwan:Chang Gung Memorial Hospital, Linkou	25.0614	121.3675	2018-01-24	2018-01-24T09:44:15	Homo sapiens	9606	PRJNA274944	SRP060310	BioProject	HARVESTED	2018-01-24T09:44:03	None	224	Subgingival samples from Healthy / Periodontitis subjects Targeted Locus (Loci)	Subgingival samples from Healthy / Periodontitis subjects
MGYA00143837	SRR2086832	SRS978628	MGYS00002173	4.1	2018-01-24T00:00:00	SRR2086832	amplicon	NA	NA	MP017.II.27	MP017.II.27	Subgingival Plaque (First sample after treatment)	root:Host-associated:Human:Digestive system:Oral:Subgingival plaque	None	None	None	Taiwan:Chang Gung Memorial Hospital, Linkou	25.0614	121.3675	2018-01-24	2018-01-24T09:44:15	Homo sapiens	9606	PRJNA274944	SRP060310	BioProject	HARVESTED	2018-01-24T09:44:03	None	224	Subgingival samples from Healthy / Periodontitis subjects Targeted Locus (Loci)	Subgingival samples from Healthy / Periodontitis subjects
MGYA00143838	SRR2086778	SRS978684	MGYS00002173	4.1	2018-01-24T00:00:00	SRR2086778	amplicon	NA	NA	MP009.III.35	MP009.III.35	Subgingival Plaque (Second sample after treatment)	root:Host-associated:Human:Digestive system:Oral:Subgingival plaque	None	None	None	Taiwan:Chang Gung Memorial Hospital, Linkou	25.0614	121.3675	2018-01-24	2018-01-24T09:44:15	Homo sapiens	9606	PRJNA274944	SRP060310	BioProject	HARVESTED	2018-01-24T09:44:03	None	224	Subgingival samples from Healthy / Periodontitis subjects Targeted Locus (Loci)	Subgingival samples from Healthy / Periodontitis subjects
MGYA00143841	SRR2086786	SRS978676	MGYS00002173	4.1	2018-01-24T00:00:00	SRR2086786	amplicon	NA	NA	MP011.II.21	MP011.II.21	Subgingival Plaque (First sample after treatment)	root:Host-associated:Human:Digestive system:Oral:Subgingival plaque	None	None	None	Taiwan:Chang Gung Memorial Hospital, Linkou	25.0614	121.3675	2018-01-24	2018-01-24T09:44:15	Homo sapiens	9606	PRJNA274944	SRP060310	BioProject	HARVESTED	2018-01-24T09:44:03	None	224	Subgingival samples from Healthy / Periodontitis subjects Targeted Locus (Loci)	Subgingival samples from Healthy / Periodontitis subjects
MGYA00143845	SRR2086875	SRS978586	MGYS00002173	4.1	2018-01-24T00:00:00	SRR2086875	amplicon	NA	NA	MP023.II.26	MP023.II.26	Subgingival Plaque (First sample after treatment)	root:Host-associated:Human:Digestive system:Oral:Subgingival plaque	None	None	None	Taiwan:Chang Gung Memorial Hospital, Linkou	25.0614	121.3675	2018-01-24	2018-01-24T09:44:15	Homo sapiens	9606	PRJNA274944	SRP060310	BioProject	HARVESTED	2018-01-24T09:44:03	None	224	Subgingival samples from Healthy / Periodontitis subjects Targeted Locus (Loci)	Subgingival samples from Healthy / Periodontitis subjects
MGYA00143846	SRR2086731	SRS978733	MGYS00002173	4.1	2018-01-24T00:00:00	SRR2086731	amplicon	NA	NA	MP003.II.34	MP003.II.34	Subgingival Plaque (First sample after treatment)	root:Host-associated:Human:Digestive system:Oral:Subgingival plaque	None	None	None	Taiwan:Chang Gung Memorial Hospital, Linkou	25.0614	121.3675	2018-01-24	2018-01-24T09:44:15	Homo sapiens	9606	PRJNA274944	SRP060310	BioProject	HARVESTED	2018-01-24T09:44:03	None	224	Subgingival samples from Healthy / Periodontitis subjects Targeted Locus (Loci)	Subgingival samples from Healthy / Periodontitis subjects
MGYA00143847	SRR2086839	SRS978622	MGYS00002173	4.1	2018-01-24T00:00:00	SRR2086839	amplicon	NA	NA	MP018.13	MP018.13	Subgingival Plaque (Periodontal Disease)	root:Host-associated:Human:Digestive system:Oral:Subgingival plaque	None	None	None	Taiwan:Chang Gung Memorial Hospital, Linkou	25.0614	121.3675	2018-01-24	2018-01-24T09:44:15	Homo sapiens	9606	PRJNA274944	SRP060310	BioProject	HARVESTED	2018-01-24T09:44:03	None	224	Subgingival samples from Healthy / Periodontitis subjects Targeted Locus (Loci)	Subgingival samples from Healthy / Periodontitis subjects
MGYA00143848	SRR2086862	SRS978602	MGYS00002173	4.1	2018-01-24T00:00:00	SRR2086862	amplicon	NA	NA	MP022.II.45	MP022.II.45	Subgingival Plaque (First sample after treatment)	root:Host-associated:Human:Digestive system:Oral:Subgingival plaque	None	None	None	Taiwan:Chang Gung Memorial Hospital, Linkou	25.0614	121.3675	2018-01-24	2018-01-24T09:44:15	Homo sapiens	9606	PRJNA274944	SRP060310	BioProject	HARVESTED	2018-01-24T09:44:03	None	224	Subgingival samples from Healthy / Periodontitis subjects Targeted Locus (Loci)	Subgingival samples from Healthy / Periodontitis subjects
MGYA00143849	SRR2086728	SRS978738	MGYS00002173	4.1	2018-01-24T00:00:00	SRR2086728	amplicon	NA	NA	MP003.34	MP003.34	Subgingival Plaque (Periodontal Disease)	root:Host-associated:Human:Digestive system:Oral:Subgingival plaque	None	None	None	Taiwan:Chang Gung Memorial Hospital, Linkou	25.0614	121.3675	2018-01-24	2018-01-24T09:44:15	Homo sapiens	9606	PRJNA274944	SRP060310	BioProject	HARVESTED	2018-01-24T09:44:03	None	224	Subgingival samples from Healthy / Periodontitis subjects Targeted Locus (Loci)	Subgingival samples from Healthy / Periodontitis subjects
MGYA00143850	SRR2086790	SRS978671	MGYS00002173	4.1	2018-01-24T00:00:00	SRR2086790	amplicon	NA	NA	MP013.11	MP013.11	Subgingival Plaque (Periodontal Disease)	root:Host-associated:Human:Digestive system:Oral:Subgingival plaque	None	None	None	Taiwan:Chang Gung Memorial Hospital, Linkou	25.0614	121.3675	2018-01-24	2018-01-24T09:44:15	Homo sapiens	9606	PRJNA274944	SRP060310	BioProject	HARVESTED	2018-01-24T09:44:03	None	224	Subgingival samples from Healthy / Periodontitis subjects Targeted Locus (Loci)	Subgingival samples from Healthy / Periodontitis subjects
MGYA00143851	SRR2086857	SRS978604	MGYS00002173	4.1	2018-01-24T00:00:00	SRR2086857	amplicon	NA	NA	MP022.45	MP022.45	Subgingival Plaque (Periodontal Disease)	root:Host-associated:Human:Digestive system:Oral:Subgingival plaque	None	None	None	Taiwan:Chang Gung Memorial Hospital, Linkou	25.0614	121.3675	2018-01-24	2018-01-24T09:44:15	Homo sapiens	9606	PRJNA274944	SRP060310	BioProject	HARVESTED	2018-01-24T09:44:03	None	224	Subgingival samples from Healthy / Periodontitis subjects Targeted Locus (Loci)	Subgingival samples from Healthy / Periodontitis subjects
MGYA00143852	SRR2086861	SRS978599	MGYS00002173	4.1	2018-01-24T00:00:00	SRR2086861	amplicon	NA	NA	MP022.II.36	MP022.II.36	Subgingival Plaque (First sample after treatment)	root:Host-associated:Human:Digestive system:Oral:Subgingival plaque	None	None	None	Taiwan:Chang Gung Memorial Hospital, Linkou	25.0614	121.3675	2018-01-24	2018-01-24T09:44:15	Homo sapiens	9606	PRJNA274944	SRP060310	BioProject	HARVESTED	2018-01-24T09:44:03	None	224	Subgingival samples from Healthy / Periodontitis subjects Targeted Locus (Loci)	Subgingival samples from Healthy / Periodontitis subjects
MGYA00143854	SRR2086808	SRS978655	MGYS00002173	4.1	2018-01-24T00:00:00	SRR2086808	amplicon	NA	NA	MP015.13	MP015.13	Subgingival Plaque (Periodontal Disease)	root:Host-associated:Human:Digestive system:Oral:Subgingival plaque	None	None	None	Taiwan:Chang Gung Memorial Hospital, Linkou	25.0614	121.3675	2018-01-24	2018-01-24T09:44:15	Homo sapiens	9606	PRJNA274944	SRP060310	BioProject	HARVESTED	2018-01-24T09:44:03	None	224	Subgingival samples from Healthy / Periodontitis subjects Targeted Locus (Loci)	Subgingival samples from Healthy / Periodontitis subjects
MGYA00143855	SRR2086859	SRS978601	MGYS00002173	4.1	2018-01-24T00:00:00	SRR2086859	amplicon	NA	NA	MP022.II.23	MP022.II.23	Subgingival Plaque (First sample after treatment)	root:Host-associated:Human:Digestive system:Oral:Subgingival plaque	None	None	None	Taiwan:Chang Gung Memorial Hospital, Linkou	25.0614	121.3675	2018-01-24	2018-01-24T09:44:15	Homo sapiens	9606	PRJNA274944	SRP060310	BioProject	HARVESTED	2018-01-24T09:44:03	None	224	Subgingival samples from Healthy / Periodontitis subjects Targeted Locus (Loci)	Subgingival samples from Healthy / Periodontitis subjects
MGYA00143862	SRR2086781	SRS978680	MGYS00002173	4.1	2018-01-24T00:00:00	SRR2086781	amplicon	NA	NA	MP011.21	MP011.21	Subgingival Plaque (Periodontal Disease)	root:Host-associated:Human:Digestive system:Oral:Subgingival plaque	None	None	None	Taiwan:Chang Gung Memorial Hospital, Linkou	25.0614	121.3675	2018-01-24	2018-01-24T09:44:15	Homo sapiens	9606	PRJNA274944	SRP060310	BioProject	HARVESTED	2018-01-24T09:44:03	None	224	Subgingival samples from Healthy / Periodontitis subjects Targeted Locus (Loci)	Subgingival samples from Healthy / Periodontitis subjects
MGYA00143863	SRR2086904	SRS978556	MGYS00002173	4.1	2018-01-24T00:00:00	SRR2086904	amplicon	NA	NA	MP025.25	MP025.25	Subgingival Plaque (Periodontal Disease)	root:Host-associated:Human:Digestive system:Oral:Subgingival plaque	None	None	None	Taiwan:Chang Gung Memorial Hospital, Linkou	25.0614	121.3675	2018-01-24	2018-01-24T09:44:15	Homo sapiens	9606	PRJNA274944	SRP060310	BioProject	HARVESTED	2018-01-24T09:44:03	None	224	Subgingival samples from Healthy / Periodontitis subjects Targeted Locus (Loci)	Subgingival samples from Healthy / Periodontitis subjects
MGYA00143866	SRR2086811	SRS978651	MGYS00002173	4.1	2018-01-24T00:00:00	SRR2086811	amplicon	NA	NA	MP015.II.11	MP015.II.11	Subgingival Plaque (First sample after treatment)	root:Host-associated:Human:Digestive system:Oral:Subgingival plaque	None	None	None	Taiwan:Chang Gung Memorial Hospital, Linkou	25.0614	121.3675	2018-01-24	2018-01-24T09:44:15	Homo sapiens	9606	PRJNA274944	SRP060310	BioProject	HARVESTED	2018-01-24T09:44:03	None	224	Subgingival samples from Healthy / Periodontitis subjects Targeted Locus (Loci)	Subgingival samples from Healthy / Periodontitis subjects
MGYA00143867	SRR2086784	SRS978678	MGYS00002173	4.1	2018-01-24T00:00:00	SRR2086784	amplicon	NA	NA	MP011.46	MP011.46	Subgingival Plaque (Periodontal Disease)	root:Host-associated:Human:Digestive system:Oral:Subgingival plaque	None	None	None	Taiwan:Chang Gung Memorial Hospital, Linkou	25.0614	121.3675	2018-01-24	2018-01-24T09:44:15	Homo sapiens	9606	PRJNA274944	SRP060310	BioProject	HARVESTED	2018-01-24T09:44:03	None	224	Subgingival samples from Healthy / Periodontitis subjects Targeted Locus (Loci)	Subgingival samples from Healthy / Periodontitis subjects
MGYA00143869	SRR2086871	SRS978590	MGYS00002173	4.1	2018-01-24T00:00:00	SRR2086871	amplicon	NA	NA	MP023.36	MP023.36	Subgingival Plaque (Periodontal Disease)	root:Host-associated:Human:Digestive system:Oral:Subgingival plaque	None	None	None	Taiwan:Chang Gung Memorial Hospital, Linkou	25.0614	121.3675	2018-01-24	2018-01-24T09:44:15	Homo sapiens	9606	PRJNA274944	SRP060310	BioProject	HARVESTED	2018-01-24T09:44:03	None	224	Subgingival samples from Healthy / Periodontitis subjects Targeted Locus (Loci)	Subgingival samples from Healthy / Periodontitis subjects
MGYA00143871	SRR2086841	SRS978621	MGYS00002173	4.1	2018-01-24T00:00:00	SRR2086841	amplicon	NA	NA	MP018.42	MP018.42	Subgingival Plaque (Periodontal Disease)	root:Host-associated:Human:Digestive system:Oral:Subgingival plaque	None	None	None	Taiwan:Chang Gung Memorial Hospital, Linkou	25.0614	121.3675	2018-01-24	2018-01-24T09:44:15	Homo sapiens	9606	PRJNA274944	SRP060310	BioProject	HARVESTED	2018-01-24T09:44:03	None	224	Subgingival samples from Healthy / Periodontitis subjects Targeted Locus (Loci)	Subgingival samples from Healthy / Periodontitis subjects
MGYA00143872	SRR2086739	SRS978725	MGYS00002173	4.1	2018-01-24T00:00:00	SRR2086739	amplicon	NA	NA	MP004.47	MP004.47	Subgingival Plaque (Periodontal Disease)	root:Host-associated:Human:Digestive system:Oral:Subgingival plaque	None	None	None	Taiwan:Chang Gung Memorial Hospital, Linkou	25.0614	121.3675	2018-01-24	2018-01-24T09:44:15	Homo sapiens	9606	PRJNA274944	SRP060310	BioProject	HARVESTED	2018-01-24T09:44:03	None	224	Subgingival samples from Healthy / Periodontitis subjects Targeted Locus (Loci)	Subgingival samples from Healthy / Periodontitis subjects
MGYA00143876	SRR2086780	SRS978681	MGYS00002173	4.1	2018-01-24T00:00:00	SRR2086780	amplicon	NA	NA	MP011.17	MP011.17	Subgingival Plaque (Periodontal Disease)	root:Host-associated:Human:Digestive system:Oral:Subgingival plaque	None	None	None	Taiwan:Chang Gung Memorial Hospital, Linkou	25.0614	121.3675	2018-01-24	2018-01-24T09:44:15	Homo sapiens	9606	PRJNA274944	SRP060310	BioProject	HARVESTED	2018-01-24T09:44:03	None	224	Subgingival samples from Healthy / Periodontitis subjects Targeted Locus (Loci)	Subgingival samples from Healthy / Periodontitis subjects
MGYA00143884	SRR2086787	SRS978674	MGYS00002173	4.1	2018-01-24T00:00:00	SRR2086787	amplicon	NA	NA	MP011.II.24	MP011.II.24	Subgingival Plaque (First sample after treatment)	root:Host-associated:Human:Digestive system:Oral:Subgingival plaque	None	None	None	Taiwan:Chang Gung Memorial Hospital, Linkou	25.0614	121.3675	2018-01-24	2018-01-24T09:44:15	Homo sapiens	9606	PRJNA274944	SRP060310	BioProject	HARVESTED	2018-01-24T09:44:03	None	224	Subgingival samples from Healthy / Periodontitis subjects Targeted Locus (Loci)	Subgingival samples from Healthy / Periodontitis subjects
MGYA00143886	SRR2086812	SRS978650	MGYS00002173	4.1	2018-01-24T00:00:00	SRR2086812	amplicon	NA	NA	MP015.II.13	MP015.II.13	Subgingival Plaque (First sample after treatment)	root:Host-associated:Human:Digestive system:Oral:Subgingival plaque	None	None	None	Taiwan:Chang Gung Memorial Hospital, Linkou	25.0614	121.3675	2018-01-24	2018-01-24T09:44:15	Homo sapiens	9606	PRJNA274944	SRP060310	BioProject	HARVESTED	2018-01-24T09:44:03	None	224	Subgingival samples from Healthy / Periodontitis subjects Targeted Locus (Loci)	Subgingival samples from Healthy / Periodontitis subjects
MGYA00143888	SRR2086774	SRS978688	MGYS00002173	4.1	2018-01-24T00:00:00	SRR2086774	amplicon	NA	NA	MP009.II.35	MP009.II.35	Subgingival Plaque (First sample after treatment)	root:Host-associated:Human:Digestive system:Oral:Subgingival plaque	None	None	None	Taiwan:Chang Gung Memorial Hospital, Linkou	25.0614	121.3675	2018-01-24	2018-01-24T09:44:15	Homo sapiens	9606	PRJNA274944	SRP060310	BioProject	HARVESTED	2018-01-24T09:44:03	None	224	Subgingival samples from Healthy / Periodontitis subjects Targeted Locus (Loci)	Subgingival samples from Healthy / Periodontitis subjects
MGYA00143895	SRR2086748	SRS978716	MGYS00002173	4.1	2018-01-24T00:00:00	SRR2086748	amplicon	NA	NA	MP006.1.2	MP006.1.2	Subgingival Plaque (Periodontal Disease)	root:Host-associated:Human:Digestive system:Oral:Subgingival plaque	None	None	None	Taiwan:Chang Gung Memorial Hospital, Linkou	25.0614	121.3675	2018-01-24	2018-01-24T09:44:15	Homo sapiens	9606	PRJNA274944	SRP060310	BioProject	HARVESTED	2018-01-24T09:44:03	None	224	Subgingival samples from Healthy / Periodontitis subjects Targeted Locus (Loci)	Subgingival samples from Healthy / Periodontitis subjects
MGYA00143897	SRR2086831	SRS978630	MGYS00002173	4.1	2018-01-24T00:00:00	SRR2086831	amplicon	NA	NA	MP017.II.14	MP017.II.14	Subgingival Plaque (First sample after treatment)	root:Host-associated:Human:Digestive system:Oral:Subgingival plaque	None	None	None	Taiwan:Chang Gung Memorial Hospital, Linkou	25.0614	121.3675	2018-01-24	2018-01-24T09:44:15	Homo sapiens	9606	PRJNA274944	SRP060310	BioProject	HARVESTED	2018-01-24T09:44:03	None	224	Subgingival samples from Healthy / Periodontitis subjects Targeted Locus (Loci)	Subgingival samples from Healthy / Periodontitis subjects
MGYA00143898	SRR2086858	SRS978603	MGYS00002173	4.1	2018-01-24T00:00:00	SRR2086858	amplicon	NA	NA	MP022.II.15	MP022.II.15	Subgingival Plaque (First sample after treatment)	root:Host-associated:Human:Digestive system:Oral:Subgingival plaque	None	None	None	Taiwan:Chang Gung Memorial Hospital, Linkou	25.0614	121.3675	2018-01-24	2018-01-24T09:44:15	Homo sapiens	9606	PRJNA274944	SRP060310	BioProject	HARVESTED	2018-01-24T09:44:03	None	224	Subgingival samples from Healthy / Periodontitis subjects Targeted Locus (Loci)	Subgingival samples from Healthy / Periodontitis subjects
MGYA00143901	SRR2086797	SRS978665	MGYS00002173	4.1	2018-01-24T00:00:00	SRR2086797	amplicon	NA	NA	MP014.36	MP014.36	Subgingival Plaque (Periodontal Disease)	root:Host-associated:Human:Digestive system:Oral:Subgingival plaque	None	None	None	Taiwan:Chang Gung Memorial Hospital, Linkou	25.0614	121.3675	2018-01-24	2018-01-24T09:44:15	Homo sapiens	9606	PRJNA274944	SRP060310	BioProject	HARVESTED	2018-01-24T09:44:03	None	224	Subgingival samples from Healthy / Periodontitis subjects Targeted Locus (Loci)	Subgingival samples from Healthy / Periodontitis subjects
MGYA00143903	SRR2086869	SRS978592	MGYS00002173	4.1	2018-01-24T00:00:00	SRR2086869	amplicon	NA	NA	MP023.17	MP023.17	Subgingival Plaque (Periodontal Disease)	root:Host-associated:Human:Digestive system:Oral:Subgingival plaque	None	None	None	Taiwan:Chang Gung Memorial Hospital, Linkou	25.0614	121.3675	2018-01-24	2018-01-24T09:44:15	Homo sapiens	9606	PRJNA274944	SRP060310	BioProject	HARVESTED	2018-01-24T09:44:03	None	224	Subgingival samples from Healthy / Periodontitis subjects Targeted Locus (Loci)	Subgingival samples from Healthy / Periodontitis subjects
MGYA00143906	SRR2086751	SRS978711	MGYS00002173	4.1	2018-01-24T00:00:00	SRR2086751	amplicon	NA	NA	MP006.24	MP006.24	Subgingival Plaque (Periodontal Disease)	root:Host-associated:Human:Digestive system:Oral:Subgingival plaque	None	None	None	Taiwan:Chang Gung Memorial Hospital, Linkou	25.0614	121.3675	2018-01-24	2018-01-24T09:44:15	Homo sapiens	9606	PRJNA274944	SRP060310	BioProject	HARVESTED	2018-01-24T09:44:03	None	224	Subgingival samples from Healthy / Periodontitis subjects Targeted Locus (Loci)	Subgingival samples from Healthy / Periodontitis subjects
MGYA00143909	SRR2086750	SRS978713	MGYS00002173	4.1	2018-01-24T00:00:00	SRR2086750	amplicon	NA	NA	MP006.14.18	MP006.14.18	Subgingival Plaque (Periodontal Disease)	root:Host-associated:Human:Digestive system:Oral:Subgingival plaque	None	None	None	Taiwan:Chang Gung Memorial Hospital, Linkou	25.0614	121.3675	2018-01-24	2018-01-24T09:44:15	Homo sapiens	9606	PRJNA274944	SRP060310	BioProject	HARVESTED	2018-01-24T09:44:03	None	224	Subgingival samples from Healthy / Periodontitis subjects Targeted Locus (Loci)	Subgingival samples from Healthy / Periodontitis subjects
MGYA00143910	SRR2086860	SRS978600	MGYS00002173	4.1	2018-01-24T00:00:00	SRR2086860	amplicon	NA	NA	MP022.II.26	MP022.II.26	Subgingival Plaque (First sample after treatment)	root:Host-associated:Human:Digestive system:Oral:Subgingival plaque	None	None	None	Taiwan:Chang Gung Memorial Hospital, Linkou	25.0614	121.3675	2018-01-24	2018-01-24T09:44:15	Homo sapiens	9606	PRJNA274944	SRP060310	BioProject	HARVESTED	2018-01-24T09:44:03	None	224	Subgingival samples from Healthy / Periodontitis subjects Targeted Locus (Loci)	Subgingival samples from Healthy / Periodontitis subjects
MGYA00143911	SRR2086884	SRS978577	MGYS00002173	4.1	2018-01-24T00:00:00	SRR2086884	amplicon	NA	NA	MP024.18	MP024.18	Subgingival Plaque (Periodontal Disease)	root:Host-associated:Human:Digestive system:Oral:Subgingival plaque	None	None	None	Taiwan:Chang Gung Memorial Hospital, Linkou	25.0614	121.3675	2018-01-24	2018-01-24T09:44:15	Homo sapiens	9606	PRJNA274944	SRP060310	BioProject	HARVESTED	2018-01-24T09:44:03	None	224	Subgingival samples from Healthy / Periodontitis subjects Targeted Locus (Loci)	Subgingival samples from Healthy / Periodontitis subjects
MGYA00143912	SRR2086742	SRS978722	MGYS00002173	4.1	2018-01-24T00:00:00	SRR2086742	amplicon	NA	NA	MP004.II.46	MP004.II.46	Subgingival Plaque (First sample after treatment)	root:Host-associated:Human:Digestive system:Oral:Subgingival plaque	None	None	None	Taiwan:Chang Gung Memorial Hospital, Linkou	25.0614	121.3675	2018-01-24	2018-01-24T09:44:15	Homo sapiens	9606	PRJNA274944	SRP060310	BioProject	HARVESTED	2018-01-24T09:44:03	None	224	Subgingival samples from Healthy / Periodontitis subjects Targeted Locus (Loci)	Subgingival samples from Healthy / Periodontitis subjects
MGYA00143913	SRR2086761	SRS978701	MGYS00002173	4.1	2018-01-24T00:00:00	SRR2086761	amplicon	NA	NA	MP006.II.26	MP006.II.26	Subgingival Plaque (First sample after treatment)	root:Host-associated:Human:Digestive system:Oral:Subgingival plaque	None	None	None	Taiwan:Chang Gung Memorial Hospital, Linkou	25.0614	121.3675	2018-01-24	2018-01-24T09:44:15	Homo sapiens	9606	PRJNA274944	SRP060310	BioProject	HARVESTED	2018-01-24T09:44:03	None	224	Subgingival samples from Healthy / Periodontitis subjects Targeted Locus (Loci)	Subgingival samples from Healthy / Periodontitis subjects
MGYA00143914	SRR2086724	SRS978742	MGYS00002173	4.1	2018-01-24T00:00:00	SRR2086724	amplicon	NA	NA	MP002.26	MP002.26	Subgingival Plaque (Periodontal Disease)	root:Host-associated:Human:Digestive system:Oral:Subgingival plaque	None	None	None	Taiwan:Chang Gung Memorial Hospital, Linkou	25.0614	121.3675	2018-01-24	2018-01-24T09:44:15	Homo sapiens	9606	PRJNA274944	SRP060310	BioProject	HARVESTED	2018-01-24T09:44:03	None	224	Subgingival samples from Healthy / Periodontitis subjects Targeted Locus (Loci)	Subgingival samples from Healthy / Periodontitis subjects
MGYA00143915	SRR2086746	SRS978717	MGYS00002173	4.1	2018-01-24T00:00:00	SRR2086746	amplicon	NA	NA	MP004.III.46	MP004.III.46	Subgingival Plaque (Second sample after treatment)	root:Host-associated:Human:Digestive system:Oral:Subgingival plaque	None	None	None	Taiwan:Chang Gung Memorial Hospital, Linkou	25.0614	121.3675	2018-01-24	2018-01-24T09:44:15	Homo sapiens	9606	PRJNA274944	SRP060310	BioProject	HARVESTED	2018-01-24T09:44:03	None	224	Subgingival samples from Healthy / Periodontitis subjects Targeted Locus (Loci)	Subgingival samples from Healthy / Periodontitis subjects
MGYA00143917	SRR2086846	SRS978615	MGYS00002173	4.1	2018-01-24T00:00:00	SRR2086846	amplicon	NA	NA	MP018.II.45	MP018.II.45	Subgingival Plaque (First sample after treatment)	root:Host-associated:Human:Digestive system:Oral:Subgingival plaque	None	None	None	Taiwan:Chang Gung Memorial Hospital, Linkou	25.0614	121.3675	2018-01-24	2018-01-24T09:44:15	Homo sapiens	9606	PRJNA274944	SRP060310	BioProject	HARVESTED	2018-01-24T09:44:03	None	224	Subgingival samples from Healthy / Periodontitis subjects Targeted Locus (Loci)	Subgingival samples from Healthy / Periodontitis subjects
MGYA00143920	SRR2086769	SRS978692	MGYS00002173	4.1	2018-01-24T00:00:00	SRR2086769	amplicon	NA	NA	MP009.27	MP009.27	Subgingival Plaque (Periodontal Disease)	root:Host-associated:Human:Digestive system:Oral:Subgingival plaque	None	None	None	Taiwan:Chang Gung Memorial Hospital, Linkou	25.0614	121.3675	2018-01-24	2018-01-24T09:44:15	Homo sapiens	9606	PRJNA274944	SRP060310	BioProject	HARVESTED	2018-01-24T09:44:03	None	224	Subgingival samples from Healthy / Periodontitis subjects Targeted Locus (Loci)	Subgingival samples from Healthy / Periodontitis subjects
MGYA00143929	SRR2086815	SRS978647	MGYS00002173	4.1	2018-01-24T00:00:00	SRR2086815	amplicon	NA	NA	MP016.17	MP016.17	Subgingival Plaque (Periodontal Disease)	root:Host-associated:Human:Digestive system:Oral:Subgingival plaque	None	None	None	Taiwan:Chang Gung Memorial Hospital, Linkou	25.0614	121.3675	2018-01-24	2018-01-24T09:44:15	Homo sapiens	9606	PRJNA274944	SRP060310	BioProject	HARVESTED	2018-01-24T09:44:03	None	224	Subgingival samples from Healthy / Periodontitis subjects Targeted Locus (Loci)	Subgingival samples from Healthy / Periodontitis subjects
MGYA00143930	SRR2086886	SRS978575	MGYS00002173	4.1	2018-01-24T00:00:00	SRR2086886	amplicon	NA	NA	MP024.34	MP024.34	Subgingival Plaque (Periodontal Disease)	root:Host-associated:Human:Digestive system:Oral:Subgingival plaque	None	None	None	Taiwan:Chang Gung Memorial Hospital, Linkou	25.0614	121.3675	2018-01-24	2018-01-24T09:44:15	Homo sapiens	9606	PRJNA274944	SRP060310	BioProject	HARVESTED	2018-01-24T09:44:03	None	224	Subgingival samples from Healthy / Periodontitis subjects Targeted Locus (Loci)	Subgingival samples from Healthy / Periodontitis subjects
MGYA00143934	SRR2086741	SRS978723	MGYS00002173	4.1	2018-01-24T00:00:00	SRR2086741	amplicon	NA	NA	MP004.II.24	MP004.II.24	Subgingival Plaque (First sample after treatment)	root:Host-associated:Human:Digestive system:Oral:Subgingival plaque	None	None	None	Taiwan:Chang Gung Memorial Hospital, Linkou	25.0614	121.3675	2018-01-24	2018-01-24T09:44:15	Homo sapiens	9606	PRJNA274944	SRP060310	BioProject	HARVESTED	2018-01-24T09:44:03	None	224	Subgingival samples from Healthy / Periodontitis subjects Targeted Locus (Loci)	Subgingival samples from Healthy / Periodontitis subjects
MGYA00143935	SRR2086762	SRS978700	MGYS00002173	4.1	2018-01-24T00:00:00	SRR2086762	amplicon	NA	NA	MP006.II.27	MP006.II.27	Subgingival Plaque (First sample after treatment)	root:Host-associated:Human:Digestive system:Oral:Subgingival plaque	None	None	None	Taiwan:Chang Gung Memorial Hospital, Linkou	25.0614	121.3675	2018-01-24	2018-01-24T09:44:15	Homo sapiens	9606	PRJNA274944	SRP060310	BioProject	HARVESTED	2018-01-24T09:44:03	None	224	Subgingival samples from Healthy / Periodontitis subjects Targeted Locus (Loci)	Subgingival samples from Healthy / Periodontitis subjects
MGYA00143936	SRR2086732	SRS978732	MGYS00002173	4.1	2018-01-24T00:00:00	SRR2086732	amplicon	NA	NA	MP003.II.46	MP003.II.46	Subgingival Plaque (First sample after treatment)	root:Host-associated:Human:Digestive system:Oral:Subgingival plaque	None	None	None	Taiwan:Chang Gung Memorial Hospital, Linkou	25.0614	121.3675	2018-01-24	2018-01-24T09:44:15	Homo sapiens	9606	PRJNA274944	SRP060310	BioProject	HARVESTED	2018-01-24T09:44:03	None	224	Subgingival samples from Healthy / Periodontitis subjects Targeted Locus (Loci)	Subgingival samples from Healthy / Periodontitis subjects
MGYA00143938	SRR2086853	SRS978611	MGYS00002173	4.1	2018-01-24T00:00:00	SRR2086853	amplicon	NA	NA	MP022.15	MP022.15	Subgingival Plaque (Periodontal Disease)	root:Host-associated:Human:Digestive system:Oral:Subgingival plaque	None	None	None	Taiwan:Chang Gung Memorial Hospital, Linkou	25.0614	121.3675	2018-01-24	2018-01-24T09:44:15	Homo sapiens	9606	PRJNA274944	SRP060310	BioProject	HARVESTED	2018-01-24T09:44:03	None	224	Subgingival samples from Healthy / Periodontitis subjects Targeted Locus (Loci)	Subgingival samples from Healthy / Periodontitis subjects
MGYA00143940	SRR2086767	SRS978695	MGYS00002173	4.1	2018-01-24T00:00:00	SRR2086767	amplicon	NA	NA	MP006.II.46	MP006.II.46	Subgingival Plaque (First sample after treatment)	root:Host-associated:Human:Digestive system:Oral:Subgingival plaque	None	None	None	Taiwan:Chang Gung Memorial Hospital, Linkou	25.0614	121.3675	2018-01-24	2018-01-24T09:44:15	Homo sapiens	9606	PRJNA274944	SRP060310	BioProject	HARVESTED	2018-01-24T09:44:03	None	224	Subgingival samples from Healthy / Periodontitis subjects Targeted Locus (Loci)	Subgingival samples from Healthy / Periodontitis subjects
MGYA00143944	SRR2086854	SRS978607	MGYS00002173	4.1	2018-01-24T00:00:00	SRR2086854	amplicon	NA	NA	MP022.23	MP022.23	Subgingival Plaque (Periodontal Disease)	root:Host-associated:Human:Digestive system:Oral:Subgingival plaque	None	None	None	Taiwan:Chang Gung Memorial Hospital, Linkou	25.0614	121.3675	2018-01-24	2018-01-24T09:44:15	Homo sapiens	9606	PRJNA274944	SRP060310	BioProject	HARVESTED	2018-01-24T09:44:03	None	224	Subgingival samples from Healthy / Periodontitis subjects Targeted Locus (Loci)	Subgingival samples from Healthy / Periodontitis subjects
MGYA00143946	SRR2086756	SRS978707	MGYS00002173	4.1	2018-01-24T00:00:00	SRR2086756	amplicon	NA	NA	MP006.36	MP006.36	Subgingival Plaque (Periodontal Disease)	root:Host-associated:Human:Digestive system:Oral:Subgingival plaque	None	None	None	Taiwan:Chang Gung Memorial Hospital, Linkou	25.0614	121.3675	2018-01-24	2018-01-24T09:44:15	Homo sapiens	9606	PRJNA274944	SRP060310	BioProject	HARVESTED	2018-01-24T09:44:03	None	224	Subgingival samples from Healthy / Periodontitis subjects Targeted Locus (Loci)	Subgingival samples from Healthy / Periodontitis subjects
MGYA00143950	SRR2086766	SRS978696	MGYS00002173	4.1	2018-01-24T00:00:00	SRR2086766	amplicon	NA	NA	MP006.II.45	MP006.II.45	Subgingival Plaque (First sample after treatment)	root:Host-associated:Human:Digestive system:Oral:Subgingival plaque	None	None	None	Taiwan:Chang Gung Memorial Hospital, Linkou	25.0614	121.3675	2018-01-24	2018-01-24T09:44:15	Homo sapiens	9606	PRJNA274944	SRP060310	BioProject	HARVESTED	2018-01-24T09:44:03	None	224	Subgingival samples from Healthy / Periodontitis subjects Targeted Locus (Loci)	Subgingival samples from Healthy / Periodontitis subjects
MGYA00143951	SRR2086777	SRS978685	MGYS00002173	4.1	2018-01-24T00:00:00	SRR2086777	amplicon	NA	NA	MP009.III.27	MP009.III.27	Subgingival Plaque (Second sample after treatment)	root:Host-associated:Human:Digestive system:Oral:Subgingival plaque	None	None	None	Taiwan:Chang Gung Memorial Hospital, Linkou	25.0614	121.3675	2018-01-24	2018-01-24T09:44:15	Homo sapiens	9606	PRJNA274944	SRP060310	BioProject	HARVESTED	2018-01-24T09:44:03	None	224	Subgingival samples from Healthy / Periodontitis subjects Targeted Locus (Loci)	Subgingival samples from Healthy / Periodontitis subjects
MGYA00143954	SRR2086776	SRS978686	MGYS00002173	4.1	2018-01-24T00:00:00	SRR2086776	amplicon	NA	NA	MP009.III.17	MP009.III.17	Subgingival Plaque (Second sample after treatment)	root:Host-associated:Human:Digestive system:Oral:Subgingival plaque	None	None	None	Taiwan:Chang Gung Memorial Hospital, Linkou	25.0614	121.3675	2018-01-24	2018-01-24T09:44:15	Homo sapiens	9606	PRJNA274944	SRP060310	BioProject	HARVESTED	2018-01-24T09:44:03	None	224	Subgingival samples from Healthy / Periodontitis subjects Targeted Locus (Loci)	Subgingival samples from Healthy / Periodontitis subjects
MGYA00143955	SRR2086726	SRS978740	MGYS00002173	4.1	2018-01-24T00:00:00	SRR2086726	amplicon	NA	NA	MP002.46	MP002.46	Subgingival Plaque (Periodontal Disease)	root:Host-associated:Human:Digestive system:Oral:Subgingival plaque	None	None	None	Taiwan:Chang Gung Memorial Hospital, Linkou	25.0614	121.3675	2018-01-24	2018-01-24T09:44:15	Homo sapiens	9606	PRJNA274944	SRP060310	BioProject	HARVESTED	2018-01-24T09:44:03	None	224	Subgingival samples from Healthy / Periodontitis subjects Targeted Locus (Loci)	Subgingival samples from Healthy / Periodontitis subjects
MGYA00143956	SRR2086809	SRS978653	MGYS00002173	4.1	2018-01-24T00:00:00	SRR2086809	amplicon	NA	NA	MP015.22	MP015.22	Subgingival Plaque (Periodontal Disease)	root:Host-associated:Human:Digestive system:Oral:Subgingival plaque	None	None	None	Taiwan:Chang Gung Memorial Hospital, Linkou	25.0614	121.3675	2018-01-24	2018-01-24T09:44:15	Homo sapiens	9606	PRJNA274944	SRP060310	BioProject	HARVESTED	2018-01-24T09:44:03	None	224	Subgingival samples from Healthy / Periodontitis subjects Targeted Locus (Loci)	Subgingival samples from Healthy / Periodontitis subjects
MGYA00143958	SRR2086827	SRS978634	MGYS00002173	4.1	2018-01-24T00:00:00	SRR2086827	amplicon	NA	NA	MP017.14	MP017.14	Subgingival Plaque (Periodontal Disease)	root:Host-associated:Human:Digestive system:Oral:Subgingival plaque	None	None	None	Taiwan:Chang Gung Memorial Hospital, Linkou	25.0614	121.3675	2018-01-24	2018-01-24T09:44:15	Homo sapiens	9606	PRJNA274944	SRP060310	BioProject	HARVESTED	2018-01-24T09:44:03	None	224	Subgingival samples from Healthy / Periodontitis subjects Targeted Locus (Loci)	Subgingival samples from Healthy / Periodontitis subjects
MGYA00143959	SRR2086819	SRS978648	MGYS00002173	4.1	2018-01-24T00:00:00	SRR2086819	amplicon	NA	NA	MP016.II.11	MP016.II.11	Subgingival Plaque (First sample after treatment)	root:Host-associated:Human:Digestive system:Oral:Subgingival plaque	None	None	None	Taiwan:Chang Gung Memorial Hospital, Linkou	25.0614	121.3675	2018-01-24	2018-01-24T09:44:15	Homo sapiens	9606	PRJNA274944	SRP060310	BioProject	HARVESTED	2018-01-24T09:44:03	None	224	Subgingival samples from Healthy / Periodontitis subjects Targeted Locus (Loci)	Subgingival samples from Healthy / Periodontitis subjects
MGYA00143960	SRR2086902	SRS978558	MGYS00002173	4.1	2018-01-24T00:00:00	SRR2086902	amplicon	NA	NA	MP025.11	MP025.11	Subgingival Plaque (Periodontal Disease)	root:Host-associated:Human:Digestive system:Oral:Subgingival plaque	None	None	None	Taiwan:Chang Gung Memorial Hospital, Linkou	25.0614	121.3675	2018-01-24	2018-01-24T09:44:15	Homo sapiens	9606	PRJNA274944	SRP060310	BioProject	HARVESTED	2018-01-24T09:44:03	None	224	Subgingival samples from Healthy / Periodontitis subjects Targeted Locus (Loci)	Subgingival samples from Healthy / Periodontitis subjects
MGYA00143961	SRR2086768	SRS978694	MGYS00002173	4.1	2018-01-24T00:00:00	SRR2086768	amplicon	NA	NA	MP009.17	MP009.17	Subgingival Plaque (Periodontal Disease)	root:Host-associated:Human:Digestive system:Oral:Subgingival plaque	None	None	None	Taiwan:Chang Gung Memorial Hospital, Linkou	25.0614	121.3675	2018-01-24	2018-01-24T09:44:15	Homo sapiens	9606	PRJNA274944	SRP060310	BioProject	HARVESTED	2018-01-24T09:44:03	None	224	Subgingival samples from Healthy / Periodontitis subjects Targeted Locus (Loci)	Subgingival samples from Healthy / Periodontitis subjects
MGYA00143962	SRR2086883	SRS978578	MGYS00002173	4.1	2018-01-24T00:00:00	SRR2086883	amplicon	NA	NA	MP024.14	MP024.14	Subgingival Plaque (Periodontal Disease)	root:Host-associated:Human:Digestive system:Oral:Subgingival plaque	None	None	None	Taiwan:Chang Gung Memorial Hospital, Linkou	25.0614	121.3675	2018-01-24	2018-01-24T09:44:15	Homo sapiens	9606	PRJNA274944	SRP060310	BioProject	HARVESTED	2018-01-24T09:44:03	None	224	Subgingival samples from Healthy / Periodontitis subjects Targeted Locus (Loci)	Subgingival samples from Healthy / Periodontitis subjects
MGYA00143967	SRR2086764	SRS978702	MGYS00002173	4.1	2018-01-24T00:00:00	SRR2086764	amplicon	NA	NA	MP006.II.36	MP006.II.36	Subgingival Plaque (First sample after treatment)	root:Host-associated:Human:Digestive system:Oral:Subgingival plaque	None	None	None	Taiwan:Chang Gung Memorial Hospital, Linkou	25.0614	121.3675	2018-01-24	2018-01-24T09:44:15	Homo sapiens	9606	PRJNA274944	SRP060310	BioProject	HARVESTED	2018-01-24T09:44:03	None	224	Subgingival samples from Healthy / Periodontitis subjects Targeted Locus (Loci)	Subgingival samples from Healthy / Periodontitis subjects
MGYA00143968	SRR2086799	SRS978663	MGYS00002173	4.1	2018-01-24T00:00:00	SRR2086799	amplicon	NA	NA	MP014.II.16	MP014.II.16	Subgingival Plaque (First sample after treatment)	root:Host-associated:Human:Digestive system:Oral:Subgingival plaque	None	None	None	Taiwan:Chang Gung Memorial Hospital, Linkou	25.0614	121.3675	2018-01-24	2018-01-24T09:44:15	Homo sapiens	9606	PRJNA274944	SRP060310	BioProject	HARVESTED	2018-01-24T09:44:03	None	224	Subgingival samples from Healthy / Periodontitis subjects Targeted Locus (Loci)	Subgingival samples from Healthy / Periodontitis subjects
MGYA00143969	SRR2086729	SRS978734	MGYS00002173	4.1	2018-01-24T00:00:00	SRR2086729	amplicon	NA	NA	MP003.46	MP003.46	Subgingival Plaque (Periodontal Disease)	root:Host-associated:Human:Digestive system:Oral:Subgingival plaque	None	None	None	Taiwan:Chang Gung Memorial Hospital, Linkou	25.0614	121.3675	2018-01-24	2018-01-24T09:44:15	Homo sapiens	9606	PRJNA274944	SRP060310	BioProject	HARVESTED	2018-01-24T09:44:03	None	224	Subgingival samples from Healthy / Periodontitis subjects Targeted Locus (Loci)	Subgingival samples from Healthy / Periodontitis subjects
MGYA00143970	SRR2086737	SRS978726	MGYS00002173	4.1	2018-01-24T00:00:00	SRR2086737	amplicon	NA	NA	MP004.24	MP004.24	Subgingival Plaque (Periodontal Disease)	root:Host-associated:Human:Digestive system:Oral:Subgingival plaque	None	None	None	Taiwan:Chang Gung Memorial Hospital, Linkou	25.0614	121.3675	2018-01-24	2018-01-24T09:44:15	Homo sapiens	9606	PRJNA274944	SRP060310	BioProject	HARVESTED	2018-01-24T09:44:03	None	224	Subgingival samples from Healthy / Periodontitis subjects Targeted Locus (Loci)	Subgingival samples from Healthy / Periodontitis subjects
MGYA00143971	SRR2086773	SRS978689	MGYS00002173	4.1	2018-01-24T00:00:00	SRR2086773	amplicon	NA	NA	MP009.II.27	MP009.II.27	Subgingival Plaque (First sample after treatment)	root:Host-associated:Human:Digestive system:Oral:Subgingival plaque	None	None	None	Taiwan:Chang Gung Memorial Hospital, Linkou	25.0614	121.3675	2018-01-24	2018-01-24T09:44:15	Homo sapiens	9606	PRJNA274944	SRP060310	BioProject	HARVESTED	2018-01-24T09:44:03	None	224	Subgingival samples from Healthy / Periodontitis subjects Targeted Locus (Loci)	Subgingival samples from Healthy / Periodontitis subjects
MGYA00143972	SRR2086788	SRS978675	MGYS00002173	4.1	2018-01-24T00:00:00	SRR2086788	amplicon	NA	NA	MP011.II.35	MP011.II.35	Subgingival Plaque (First sample after treatment)	root:Host-associated:Human:Digestive system:Oral:Subgingival plaque	None	None	None	Taiwan:Chang Gung Memorial Hospital, Linkou	25.0614	121.3675	2018-01-24	2018-01-24T09:44:15	Homo sapiens	9606	PRJNA274944	SRP060310	BioProject	HARVESTED	2018-01-24T09:44:03	None	224	Subgingival samples from Healthy / Periodontitis subjects Targeted Locus (Loci)	Subgingival samples from Healthy / Periodontitis subjects
MGYA00143973	SRR2086791	SRS978673	MGYS00002173	4.1	2018-01-24T00:00:00	SRR2086791	amplicon	NA	NA	MP013.15	MP013.15	Subgingival Plaque (Periodontal Disease)	root:Host-associated:Human:Digestive system:Oral:Subgingival plaque	None	None	None	Taiwan:Chang Gung Memorial Hospital, Linkou	25.0614	121.3675	2018-01-24	2018-01-24T09:44:15	Homo sapiens	9606	PRJNA274944	SRP060310	BioProject	HARVESTED	2018-01-24T09:44:03	None	224	Subgingival samples from Healthy / Periodontitis subjects Targeted Locus (Loci)	Subgingival samples from Healthy / Periodontitis subjects
MGYA00143974	SRR2086796	SRS978666	MGYS00002173	4.1	2018-01-24T00:00:00	SRR2086796	amplicon	NA	NA	MP014.22	MP014.22	Subgingival Plaque (Periodontal Disease)	root:Host-associated:Human:Digestive system:Oral:Subgingival plaque	None	None	None	Taiwan:Chang Gung Memorial Hospital, Linkou	25.0614	121.3675	2018-01-24	2018-01-24T09:44:15	Homo sapiens	9606	PRJNA274944	SRP060310	BioProject	HARVESTED	2018-01-24T09:44:03	None	224	Subgingival samples from Healthy / Periodontitis subjects Targeted Locus (Loci)	Subgingival samples from Healthy / Periodontitis subjects
MGYA00143975	SRR2086736	SRS978727	MGYS00002173	4.1	2018-01-24T00:00:00	SRR2086736	amplicon	NA	NA	MP004.14	MP004.14	Subgingival Plaque (Periodontal Disease)	root:Host-associated:Human:Digestive system:Oral:Subgingival plaque	None	None	None	Taiwan:Chang Gung Memorial Hospital, Linkou	25.0614	121.3675	2018-01-24	2018-01-24T09:44:15	Homo sapiens	9606	PRJNA274944	SRP060310	BioProject	HARVESTED	2018-01-24T09:44:03	None	224	Subgingival samples from Healthy / Periodontitis subjects Targeted Locus (Loci)	Subgingival samples from Healthy / Periodontitis subjects
MGYA00143978	SRR2086889	SRS978571	MGYS00002173	4.1	2018-01-24T00:00:00	SRR2086889	amplicon	NA	NA	MP024.II.14	MP024.II.14	Subgingival Plaque (First sample after treatment)	root:Host-associated:Human:Digestive system:Oral:Subgingival plaque	None	None	None	Taiwan:Chang Gung Memorial Hospital, Linkou	25.0614	121.3675	2018-01-24	2018-01-24T09:44:15	Homo sapiens	9606	PRJNA274944	SRP060310	BioProject	HARVESTED	2018-01-24T09:44:03	None	224	Subgingival samples from Healthy / Periodontitis subjects Targeted Locus (Loci)	Subgingival samples from Healthy / Periodontitis subjects
MGYA00143979	SRR2086752	SRS978710	MGYS00002173	4.1	2018-01-24T00:00:00	SRR2086752	amplicon	NA	NA	MP006.26	MP006.26	Subgingival Plaque (Periodontal Disease)	root:Host-associated:Human:Digestive system:Oral:Subgingival plaque	None	None	None	Taiwan:Chang Gung Memorial Hospital, Linkou	25.0614	121.3675	2018-01-24	2018-01-24T09:44:15	Homo sapiens	9606	PRJNA274944	SRP060310	BioProject	HARVESTED	2018-01-24T09:44:03	None	224	Subgingival samples from Healthy / Periodontitis subjects Targeted Locus (Loci)	Subgingival samples from Healthy / Periodontitis subjects
MGYA00143980	SRR2086783	SRS978683	MGYS00002173	4.1	2018-01-24T00:00:00	SRR2086783	amplicon	NA	NA	MP011.35	MP011.35	Subgingival Plaque (Periodontal Disease)	root:Host-associated:Human:Digestive system:Oral:Subgingival plaque	None	None	None	Taiwan:Chang Gung Memorial Hospital, Linkou	25.0614	121.3675	2018-01-24	2018-01-24T09:44:15	Homo sapiens	9606	PRJNA274944	SRP060310	BioProject	HARVESTED	2018-01-24T09:44:03	None	224	Subgingival samples from Healthy / Periodontitis subjects Targeted Locus (Loci)	Subgingival samples from Healthy / Periodontitis subjects
MGYA00143983	SRR2086817	SRS978644	MGYS00002173	4.1	2018-01-24T00:00:00	SRR2086817	amplicon	NA	NA	MP016.36	MP016.36	Subgingival Plaque (Periodontal Disease)	root:Host-associated:Human:Digestive system:Oral:Subgingival plaque	None	None	None	Taiwan:Chang Gung Memorial Hospital, Linkou	25.0614	121.3675	2018-01-24	2018-01-24T09:44:15	Homo sapiens	9606	PRJNA274944	SRP060310	BioProject	HARVESTED	2018-01-24T09:44:03	None	224	Subgingival samples from Healthy / Periodontitis subjects Targeted Locus (Loci)	Subgingival samples from Healthy / Periodontitis subjects
MGYA00143984	SRR2086845	SRS978617	MGYS00002173	4.1	2018-01-24T00:00:00	SRR2086845	amplicon	NA	NA	MP018.II.42	MP018.II.42	Subgingival Plaque (First sample after treatment)	root:Host-associated:Human:Digestive system:Oral:Subgingival plaque	None	None	None	Taiwan:Chang Gung Memorial Hospital, Linkou	25.0614	121.3675	2018-01-24	2018-01-24T09:44:15	Homo sapiens	9606	PRJNA274944	SRP060310	BioProject	HARVESTED	2018-01-24T09:44:03	None	224	Subgingival samples from Healthy / Periodontitis subjects Targeted Locus (Loci)	Subgingival samples from Healthy / Periodontitis subjects
MGYA00143985	SRR2086816	SRS978645	MGYS00002173	4.1	2018-01-24T00:00:00	SRR2086816	amplicon	NA	NA	MP016.27	MP016.27	Subgingival Plaque (Periodontal Disease)	root:Host-associated:Human:Digestive system:Oral:Subgingival plaque	None	None	None	Taiwan:Chang Gung Memorial Hospital, Linkou	25.0614	121.3675	2018-01-24	2018-01-24T09:44:15	Homo sapiens	9606	PRJNA274944	SRP060310	BioProject	HARVESTED	2018-01-24T09:44:03	None	224	Subgingival samples from Healthy / Periodontitis subjects Targeted Locus (Loci)	Subgingival samples from Healthy / Periodontitis subjects
MGYA00143987	SRR2086950	SRS978768	MGYS00002173	4.1	2018-01-24T00:00:00	SRR2086950	amplicon	NA	NA	MP030.36	MP030.36	Subgingival Plaque (Periodontal Disease)	root:Host-associated:Human:Digestive system:Oral:Subgingival plaque	None	None	None	Taiwan:Chang Gung Memorial Hospital, Linkou	25.0614	121.3675	2018-01-24	2018-01-24T09:44:15	Homo sapiens	9606	PRJNA274944	SRP060310	BioProject	HARVESTED	2018-01-24T09:44:03	None	224	Subgingival samples from Healthy / Periodontitis subjects Targeted Locus (Loci)	Subgingival samples from Healthy / Periodontitis subjects
MGYA00143991	SRR2086901	SRS978559	MGYS00002173	4.1	2018-01-24T00:00:00	SRR2086901	amplicon	NA	NA	MP024.II.44	MP024.II.44	Subgingival Plaque (First sample after treatment)	root:Host-associated:Human:Digestive system:Oral:Subgingival plaque	None	None	None	Taiwan:Chang Gung Memorial Hospital, Linkou	25.0614	121.3675	2018-01-24	2018-01-24T09:44:15	Homo sapiens	9606	PRJNA274944	SRP060310	BioProject	HARVESTED	2018-01-24T09:44:03	None	224	Subgingival samples from Healthy / Periodontitis subjects Targeted Locus (Loci)	Subgingival samples from Healthy / Periodontitis subjects
MGYA00143992	SRR2086830	SRS978631	MGYS00002173	4.1	2018-01-24T00:00:00	SRR2086830	amplicon	NA	NA	MP017.47	MP017.47	Subgingival Plaque (Periodontal Disease)	root:Host-associated:Human:Digestive system:Oral:Subgingival plaque	None	None	None	Taiwan:Chang Gung Memorial Hospital, Linkou	25.0614	121.3675	2018-01-24	2018-01-24T09:44:15	Homo sapiens	9606	PRJNA274944	SRP060310	BioProject	HARVESTED	2018-01-24T09:44:03	None	224	Subgingival samples from Healthy / Periodontitis subjects Targeted Locus (Loci)	Subgingival samples from Healthy / Periodontitis subjects
MGYA00143993	SRR2086793	SRS978669	MGYS00002173	4.1	2018-01-24T00:00:00	SRR2086793	amplicon	NA	NA	MP013.46	MP013.46	Subgingival Plaque (Periodontal Disease)	root:Host-associated:Human:Digestive system:Oral:Subgingival plaque	None	None	None	Taiwan:Chang Gung Memorial Hospital, Linkou	25.0614	121.3675	2018-01-24	2018-01-24T09:44:15	Homo sapiens	9606	PRJNA274944	SRP060310	BioProject	HARVESTED	2018-01-24T09:44:03	None	224	Subgingival samples from Healthy / Periodontitis subjects Targeted Locus (Loci)	Subgingival samples from Healthy / Periodontitis subjects
MGYA00143994	SRR2086798	SRS978664	MGYS00002173	4.1	2018-01-24T00:00:00	SRR2086798	amplicon	NA	NA	MP014.II.13	MP014.II.13	Subgingival Plaque (First sample after treatment)	root:Host-associated:Human:Digestive system:Oral:Subgingival plaque	None	None	None	Taiwan:Chang Gung Memorial Hospital, Linkou	25.0614	121.3675	2018-01-24	2018-01-24T09:44:15	Homo sapiens	9606	PRJNA274944	SRP060310	BioProject	HARVESTED	2018-01-24T09:44:03	None	224	Subgingival samples from Healthy / Periodontitis subjects Targeted Locus (Loci)	Subgingival samples from Healthy / Periodontitis subjects
MGYA00143997	SRR2086738	SRS978728	MGYS00002173	4.1	2018-01-24T00:00:00	SRR2086738	amplicon	NA	NA	MP004.46	MP004.46	Subgingival Plaque (Periodontal Disease)	root:Host-associated:Human:Digestive system:Oral:Subgingival plaque	None	None	None	Taiwan:Chang Gung Memorial Hospital, Linkou	25.0614	121.3675	2018-01-24	2018-01-24T09:44:15	Homo sapiens	9606	PRJNA274944	SRP060310	BioProject	HARVESTED	2018-01-24T09:44:03	None	224	Subgingival samples from Healthy / Periodontitis subjects Targeted Locus (Loci)	Subgingival samples from Healthy / Periodontitis subjects
MGYA00143999	SRR2086818	SRS978643	MGYS00002173	4.1	2018-01-24T00:00:00	SRR2086818	amplicon	NA	NA	MP016.47	MP016.47	Subgingival Plaque (Periodontal Disease)	root:Host-associated:Human:Digestive system:Oral:Subgingival plaque	None	None	None	Taiwan:Chang Gung Memorial Hospital, Linkou	25.0614	121.3675	2018-01-24	2018-01-24T09:44:15	Homo sapiens	9606	PRJNA274944	SRP060310	BioProject	HARVESTED	2018-01-24T09:44:03	None	224	Subgingival samples from Healthy / Periodontitis subjects Targeted Locus (Loci)	Subgingival samples from Healthy / Periodontitis subjects
MGYA00144001	SRR2086771	SRS978691	MGYS00002173	4.1	2018-01-24T00:00:00	SRR2086771	amplicon	NA	NA	MP009.44	MP009.44	Subgingival Plaque (Periodontal Disease)	root:Host-associated:Human:Digestive system:Oral:Subgingival plaque	None	None	None	Taiwan:Chang Gung Memorial Hospital, Linkou	25.0614	121.3675	2018-01-24	2018-01-24T09:44:15	Homo sapiens	9606	PRJNA274944	SRP060310	BioProject	HARVESTED	2018-01-24T09:44:03	None	224	Subgingival samples from Healthy / Periodontitis subjects Targeted Locus (Loci)	Subgingival samples from Healthy / Periodontitis subjects
MGYA00144002	SRR2086874	SRS978587	MGYS00002173	4.1	2018-01-24T00:00:00	SRR2086874	amplicon	NA	NA	MP023.II.17	MP023.II.17	Subgingival Plaque (First sample after treatment)	root:Host-associated:Human:Digestive system:Oral:Subgingival plaque	None	None	None	Taiwan:Chang Gung Memorial Hospital, Linkou	25.0614	121.3675	2018-01-24	2018-01-24T09:44:15	Homo sapiens	9606	PRJNA274944	SRP060310	BioProject	HARVESTED	2018-01-24T09:44:03	None	224	Subgingival samples from Healthy / Periodontitis subjects Targeted Locus (Loci)	Subgingival samples from Healthy / Periodontitis subjects
MGYA00144004	SRR2086810	SRS978652	MGYS00002173	4.1	2018-01-24T00:00:00	SRR2086810	amplicon	NA	NA	MP015.44	MP015.44	Subgingival Plaque (Periodontal Disease)	root:Host-associated:Human:Digestive system:Oral:Subgingival plaque	None	None	None	Taiwan:Chang Gung Memorial Hospital, Linkou	25.0614	121.3675	2018-01-24	2018-01-24T09:44:15	Homo sapiens	9606	PRJNA274944	SRP060310	BioProject	HARVESTED	2018-01-24T09:44:03	None	224	Subgingival samples from Healthy / Periodontitis subjects Targeted Locus (Loci)	Subgingival samples from Healthy / Periodontitis subjects
MGYA00144008	SRR2086868	SRS978593	MGYS00002173	4.1	2018-01-24T00:00:00	SRR2086868	amplicon	NA	NA	MP023.16	MP023.16	Subgingival Plaque (Periodontal Disease)	root:Host-associated:Human:Digestive system:Oral:Subgingival plaque	None	None	None	Taiwan:Chang Gung Memorial Hospital, Linkou	25.0614	121.3675	2018-01-24	2018-01-24T09:44:15	Homo sapiens	9606	PRJNA274944	SRP060310	BioProject	HARVESTED	2018-01-24T09:44:03	None	224	Subgingival samples from Healthy / Periodontitis subjects Targeted Locus (Loci)	Subgingival samples from Healthy / Periodontitis subjects
MGYA00144009	SRR2086915	SRS978545	MGYS00002173	4.1	2018-01-24T00:00:00	SRR2086915	amplicon	NA	NA	MP025.II.36	MP025.II.36	Subgingival Plaque (First sample after treatment)	root:Host-associated:Human:Digestive system:Oral:Subgingival plaque	None	None	None	Taiwan:Chang Gung Memorial Hospital, Linkou	25.0614	121.3675	2018-01-24	2018-01-24T09:44:15	Homo sapiens	9606	PRJNA274944	SRP060310	BioProject	HARVESTED	2018-01-24T09:44:03	None	224	Subgingival samples from Healthy / Periodontitis subjects Targeted Locus (Loci)	Subgingival samples from Healthy / Periodontitis subjects
MGYA00144012	SRR2086842	SRS978619	MGYS00002173	4.1	2018-01-24T00:00:00	SRR2086842	amplicon	NA	NA	MP018.45	MP018.45	Subgingival Plaque (Periodontal Disease)	root:Host-associated:Human:Digestive system:Oral:Subgingival plaque	None	None	None	Taiwan:Chang Gung Memorial Hospital, Linkou	25.0614	121.3675	2018-01-24	2018-01-24T09:44:15	Homo sapiens	9606	PRJNA274944	SRP060310	BioProject	HARVESTED	2018-01-24T09:44:03	None	224	Subgingival samples from Healthy / Periodontitis subjects Targeted Locus (Loci)	Subgingival samples from Healthy / Periodontitis subjects
MGYA00144013	SRR2086907	SRS978554	MGYS00002173	4.1	2018-01-24T00:00:00	SRR2086907	amplicon	NA	NA	MP025.II.11	MP025.II.11	Subgingival Plaque (First sample after treatment)	root:Host-associated:Human:Digestive system:Oral:Subgingival plaque	None	None	None	Taiwan:Chang Gung Memorial Hospital, Linkou	25.0614	121.3675	2018-01-24	2018-01-24T09:44:15	Homo sapiens	9606	PRJNA274944	SRP060310	BioProject	HARVESTED	2018-01-24T09:44:03	None	224	Subgingival samples from Healthy / Periodontitis subjects Targeted Locus (Loci)	Subgingival samples from Healthy / Periodontitis subjects
MGYA00144014	SRR2086840	SRS978620	MGYS00002173	4.1	2018-01-24T00:00:00	SRR2086840	amplicon	NA	NA	MP018.24	MP018.24	Subgingival Plaque (Periodontal Disease)	root:Host-associated:Human:Digestive system:Oral:Subgingival plaque	None	None	None	Taiwan:Chang Gung Memorial Hospital, Linkou	25.0614	121.3675	2018-01-24	2018-01-24T09:44:15	Homo sapiens	9606	PRJNA274944	SRP060310	BioProject	HARVESTED	2018-01-24T09:44:03	None	224	Subgingival samples from Healthy / Periodontitis subjects Targeted Locus (Loci)	Subgingival samples from Healthy / Periodontitis subjects
MGYA00144015	SRR2086913	SRS978547	MGYS00002173	4.1	2018-01-24T00:00:00	SRR2086913	amplicon	NA	NA	MP025.II.25	MP025.II.25	Subgingival Plaque (First sample after treatment)	root:Host-associated:Human:Digestive system:Oral:Subgingival plaque	None	None	None	Taiwan:Chang Gung Memorial Hospital, Linkou	25.0614	121.3675	2018-01-24	2018-01-24T09:44:15	Homo sapiens	9606	PRJNA274944	SRP060310	BioProject	HARVESTED	2018-01-24T09:44:03	None	224	Subgingival samples from Healthy / Periodontitis subjects Targeted Locus (Loci)	Subgingival samples from Healthy / Periodontitis subjects
MGYA00144016	SRR2086757	SRS978706	MGYS00002173	4.1	2018-01-24T00:00:00	SRR2086757	amplicon	NA	NA	MP006.37	MP006.37	Subgingival Plaque (Periodontal Disease)	root:Host-associated:Human:Digestive system:Oral:Subgingival plaque	None	None	None	Taiwan:Chang Gung Memorial Hospital, Linkou	25.0614	121.3675	2018-01-24	2018-01-24T09:44:15	Homo sapiens	9606	PRJNA274944	SRP060310	BioProject	HARVESTED	2018-01-24T09:44:03	None	224	Subgingival samples from Healthy / Periodontitis subjects Targeted Locus (Loci)	Subgingival samples from Healthy / Periodontitis subjects
MGYA00144021	SRR2086801	SRS978662	MGYS00002173	4.1	2018-01-24T00:00:00	SRR2086801	amplicon	NA	NA	MP014.II.36	MP014.II.36	Subgingival Plaque (First sample after treatment)	root:Host-associated:Human:Digestive system:Oral:Subgingival plaque	None	None	None	Taiwan:Chang Gung Memorial Hospital, Linkou	25.0614	121.3675	2018-01-24	2018-01-24T09:44:15	Homo sapiens	9606	PRJNA274944	SRP060310	BioProject	HARVESTED	2018-01-24T09:44:03	None	224	Subgingival samples from Healthy / Periodontitis subjects Targeted Locus (Loci)	Subgingival samples from Healthy / Periodontitis subjects
MGYA00144025	SRR2086888	SRS978572	MGYS00002173	4.1	2018-01-24T00:00:00	SRR2086888	amplicon	NA	NA	MP024.44	MP024.44	Subgingival Plaque (Periodontal Disease)	root:Host-associated:Human:Digestive system:Oral:Subgingival plaque	None	None	None	Taiwan:Chang Gung Memorial Hospital, Linkou	25.0614	121.3675	2018-01-24	2018-01-24T09:44:15	Homo sapiens	9606	PRJNA274944	SRP060310	BioProject	HARVESTED	2018-01-24T09:44:03	None	224	Subgingival samples from Healthy / Periodontitis subjects Targeted Locus (Loci)	Subgingival samples from Healthy / Periodontitis subjects
MGYA00144028	SRR2086885	SRS978576	MGYS00002173	4.1	2018-01-24T00:00:00	SRR2086885	amplicon	NA	NA	MP024.21	MP024.21	Subgingival Plaque (Periodontal Disease)	root:Host-associated:Human:Digestive system:Oral:Subgingival plaque	None	None	None	Taiwan:Chang Gung Memorial Hospital, Linkou	25.0614	121.3675	2018-01-24	2018-01-24T09:44:15	Homo sapiens	9606	PRJNA274944	SRP060310	BioProject	HARVESTED	2018-01-24T09:44:03	None	224	Subgingival samples from Healthy / Periodontitis subjects Targeted Locus (Loci)	Subgingival samples from Healthy / Periodontitis subjects
MGYA00144029	SRR2086795	SRS978667	MGYS00002173	4.1	2018-01-24T00:00:00	SRR2086795	amplicon	NA	NA	MP014.16	MP014.16	Subgingival Plaque (Periodontal Disease)	root:Host-associated:Human:Digestive system:Oral:Subgingival plaque	None	None	None	Taiwan:Chang Gung Memorial Hospital, Linkou	25.0614	121.3675	2018-01-24	2018-01-24T09:44:15	Homo sapiens	9606	PRJNA274944	SRP060310	BioProject	HARVESTED	2018-01-24T09:44:03	None	224	Subgingival samples from Healthy / Periodontitis subjects Targeted Locus (Loci)	Subgingival samples from Healthy / Periodontitis subjects
MGYA00144030	SRR2086876	SRS978585	MGYS00002173	4.1	2018-01-24T00:00:00	SRR2086876	amplicon	NA	NA	MP023.II.36	MP023.II.36	Subgingival Plaque (First sample after treatment)	root:Host-associated:Human:Digestive system:Oral:Subgingival plaque	None	None	None	Taiwan:Chang Gung Memorial Hospital, Linkou	25.0614	121.3675	2018-01-24	2018-01-24T09:44:15	Homo sapiens	9606	PRJNA274944	SRP060310	BioProject	HARVESTED	2018-01-24T09:44:03	None	224	Subgingival samples from Healthy / Periodontitis subjects Targeted Locus (Loci)	Subgingival samples from Healthy / Periodontitis subjects
MGYA00144031	SRR2086789	SRS978672	MGYS00002173	4.1	2018-01-24T00:00:00	SRR2086789	amplicon	NA	NA	MP011.II.46	MP011.II.46	Subgingival Plaque (First sample after treatment)	root:Host-associated:Human:Digestive system:Oral:Subgingival plaque	None	None	None	Taiwan:Chang Gung Memorial Hospital, Linkou	25.0614	121.3675	2018-01-24	2018-01-24T09:44:15	Homo sapiens	9606	PRJNA274944	SRP060310	BioProject	HARVESTED	2018-01-24T09:44:03	None	224	Subgingival samples from Healthy / Periodontitis subjects Targeted Locus (Loci)	Subgingival samples from Healthy / Periodontitis subjects
MGYA00144032	SRR2086900	SRS978560	MGYS00002173	4.1	2018-01-24T00:00:00	SRR2086900	amplicon	NA	NA	MP024.II.43	MP024.II.43	Subgingival Plaque (First sample after treatment)	root:Host-associated:Human:Digestive system:Oral:Subgingival plaque	None	None	None	Taiwan:Chang Gung Memorial Hospital, Linkou	25.0614	121.3675	2018-01-24	2018-01-24T09:44:15	Homo sapiens	9606	PRJNA274944	SRP060310	BioProject	HARVESTED	2018-01-24T09:44:03	None	224	Subgingival samples from Healthy / Periodontitis subjects Targeted Locus (Loci)	Subgingival samples from Healthy / Periodontitis subjects
MGYA00144033	SRR2086740	SRS978724	MGYS00002173	4.1	2018-01-24T00:00:00	SRR2086740	amplicon	NA	NA	MP004.II.14	MP004.II.14	Subgingival Plaque (First sample after treatment)	root:Host-associated:Human:Digestive system:Oral:Subgingival plaque	None	None	None	Taiwan:Chang Gung Memorial Hospital, Linkou	25.0614	121.3675	2018-01-24	2018-01-24T09:44:15	Homo sapiens	9606	PRJNA274944	SRP060310	BioProject	HARVESTED	2018-01-24T09:44:03	None	224	Subgingival samples from Healthy / Periodontitis subjects Targeted Locus (Loci)	Subgingival samples from Healthy / Periodontitis subjects
MGYA00144036	SRR2086763	SRS978699	MGYS00002173	4.1	2018-01-24T00:00:00	SRR2086763	amplicon	NA	NA	MP006.II.31	MP006.II.31	Subgingival Plaque (First sample after treatment)	root:Host-associated:Human:Digestive system:Oral:Subgingival plaque	None	None	None	Taiwan:Chang Gung Memorial Hospital, Linkou	25.0614	121.3675	2018-01-24	2018-01-24T09:44:15	Homo sapiens	9606	PRJNA274944	SRP060310	BioProject	HARVESTED	2018-01-24T09:44:03	None	224	Subgingival samples from Healthy / Periodontitis subjects Targeted Locus (Loci)	Subgingival samples from Healthy / Periodontitis subjects
MGYA00144040	SRR2086908	SRS978552	MGYS00002173	4.1	2018-01-24T00:00:00	SRR2086908	amplicon	NA	NA	MP025.II.17	MP025.II.17	Subgingival Plaque (First sample after treatment)	root:Host-associated:Human:Digestive system:Oral:Subgingival plaque	None	None	None	Taiwan:Chang Gung Memorial Hospital, Linkou	25.0614	121.3675	2018-01-24	2018-01-24T09:44:15	Homo sapiens	9606	PRJNA274944	SRP060310	BioProject	HARVESTED	2018-01-24T09:44:03	None	224	Subgingival samples from Healthy / Periodontitis subjects Targeted Locus (Loci)	Subgingival samples from Healthy / Periodontitis subjects
MGYA00144041	SRR2086758	SRS978705	MGYS00002173	4.1	2018-01-24T00:00:00	SRR2086758	amplicon	NA	NA	MP006.45	MP006.45	Subgingival Plaque (Periodontal Disease)	root:Host-associated:Human:Digestive system:Oral:Subgingival plaque	None	None	None	Taiwan:Chang Gung Memorial Hospital, Linkou	25.0614	121.3675	2018-01-24	2018-01-24T09:44:15	Homo sapiens	9606	PRJNA274944	SRP060310	BioProject	HARVESTED	2018-01-24T09:44:03	None	224	Subgingival samples from Healthy / Periodontitis subjects Targeted Locus (Loci)	Subgingival samples from Healthy / Periodontitis subjects
MGYA00144042	SRR2086770	SRS978693	MGYS00002173	4.1	2018-01-24T00:00:00	SRR2086770	amplicon	NA	NA	MP009.35	MP009.35	Subgingival Plaque (Periodontal Disease)	root:Host-associated:Human:Digestive system:Oral:Subgingival plaque	None	None	None	Taiwan:Chang Gung Memorial Hospital, Linkou	25.0614	121.3675	2018-01-24	2018-01-24T09:44:15	Homo sapiens	9606	PRJNA274944	SRP060310	BioProject	HARVESTED	2018-01-24T09:44:03	None	224	Subgingival samples from Healthy / Periodontitis subjects Targeted Locus (Loci)	Subgingival samples from Healthy / Periodontitis subjects
MGYA00144043	SRR2086903	SRS978557	MGYS00002173	4.1	2018-01-24T00:00:00	SRR2086903	amplicon	NA	NA	MP025.17	MP025.17	Subgingival Plaque (Periodontal Disease)	root:Host-associated:Human:Digestive system:Oral:Subgingival plaque	None	None	None	Taiwan:Chang Gung Memorial Hospital, Linkou	25.0614	121.3675	2018-01-24	2018-01-24T09:44:15	Homo sapiens	9606	PRJNA274944	SRP060310	BioProject	HARVESTED	2018-01-24T09:44:03	None	224	Subgingival samples from Healthy / Periodontitis subjects Targeted Locus (Loci)	Subgingival samples from Healthy / Periodontitis subjects
MGYA00144044	SRR2086814	SRS978646	MGYS00002173	4.1	2018-01-24T00:00:00	SRR2086814	amplicon	NA	NA	MP015.II.44	MP015.II.44	Subgingival Plaque (First sample after treatment)	root:Host-associated:Human:Digestive system:Oral:Subgingival plaque	None	None	None	Taiwan:Chang Gung Memorial Hospital, Linkou	25.0614	121.3675	2018-01-24	2018-01-24T09:44:15	Homo sapiens	9606	PRJNA274944	SRP060310	BioProject	HARVESTED	2018-01-24T09:44:03	None	224	Subgingival samples from Healthy / Periodontitis subjects Targeted Locus (Loci)	Subgingival samples from Healthy / Periodontitis subjects
MGYA00144046	SRR2086820	SRS978642	MGYS00002173	4.1	2018-01-24T00:00:00	SRR2086820	amplicon	NA	NA	MP016.II.13	MP016.II.13	Subgingival Plaque (First sample after treatment)	root:Host-associated:Human:Digestive system:Oral:Subgingival plaque	None	None	None	Taiwan:Chang Gung Memorial Hospital, Linkou	25.0614	121.3675	2018-01-24	2018-01-24T09:44:15	Homo sapiens	9606	PRJNA274944	SRP060310	BioProject	HARVESTED	2018-01-24T09:44:03	None	224	Subgingival samples from Healthy / Periodontitis subjects Targeted Locus (Loci)	Subgingival samples from Healthy / Periodontitis subjects
MGYA00144199	SRR5520111	SRS2174613	MGYS00002176	4.1	2018-01-25T00:00:00	SRR5520111	amplicon	NA	NA	PP5_Plaque	PP5_Plaque	PP5_Plaque	root:Host-associated:Human:Digestive system:Oral	Human oral cavity	Plaque	Periodontal pocket	South Korea	37.5667	126.9781	2018-01-25	2018-01-25T08:27:05	Homo sapiens	9606	PRJNA386032	SRP106728	BioProject	HARVESTED	2018-01-25T08:26:59	None	14	Microbiota between subgingival plaque and gingival tissue in periodontitis	Comparison of microbiota between subgingival plaque and tissue in periodontitis patients
MGYA00144200	SRR5520113	SRS2174615	MGYS00002176	4.1	2018-01-25T00:00:00	SRR5520113	amplicon	NA	NA	PP7_Plaque	PP7_Plaque	PP7_Plaque	root:Host-associated:Human:Digestive system:Oral	Human oral cavity	Plaque	Periodontal pocket	South Korea	37.5667	126.9781	2018-01-25	2018-01-25T08:27:05	Homo sapiens	9606	PRJNA386032	SRP106728	BioProject	HARVESTED	2018-01-25T08:26:59	None	14	Microbiota between subgingival plaque and gingival tissue in periodontitis	Comparison of microbiota between subgingival plaque and tissue in periodontitis patients
MGYA00144201	SRR5520120	SRS2174622	MGYS00002176	4.1	2018-01-25T00:00:00	SRR5520120	amplicon	NA	NA	PP2_Plaque	PP2_Plaque	PP2_Plaque	root:Host-associated:Human:Digestive system:Oral	Human oral cavity	Plaque	Periodontal pocket	South Korea	37.5667	126.9781	2018-01-25	2018-01-25T08:27:05	Homo sapiens	9606	PRJNA386032	SRP106728	BioProject	HARVESTED	2018-01-25T08:26:59	None	14	Microbiota between subgingival plaque and gingival tissue in periodontitis	Comparison of microbiota between subgingival plaque and tissue in periodontitis patients
MGYA00144202	SRR5520115	SRS2174617	MGYS00002176	4.1	2018-01-25T00:00:00	SRR5520115	amplicon	NA	NA	PP4_Tissue	PP4_Tissue	PP4_Tissue	root:Host-associated:Human:Digestive system:Oral	Human oral cavity	Gingival tissue	Gingival tissue	South Korea	37.5667	126.9782	2018-01-25	2018-01-25T08:27:05	Homo sapiens	9606	PRJNA386032	SRP106728	BioProject	HARVESTED	2018-01-25T08:26:59	None	14	Microbiota between subgingival plaque and gingival tissue in periodontitis	Comparison of microbiota between subgingival plaque and tissue in periodontitis patients
MGYA00144203	SRR5520116	SRS2174618	MGYS00002176	4.1	2018-01-25T00:00:00	SRR5520116	amplicon	NA	NA	PP5_Tissue	PP5_Tissue	PP5_Tissue	root:Host-associated:Human:Digestive system:Oral	Human oral cavity	Gingival tissue	Gingival tissue	South Korea	37.5667	126.9782	2018-01-25	2018-01-25T08:27:05	Homo sapiens	9606	PRJNA386032	SRP106728	BioProject	HARVESTED	2018-01-25T08:26:59	None	14	Microbiota between subgingival plaque and gingival tissue in periodontitis	Comparison of microbiota between subgingival plaque and tissue in periodontitis patients
MGYA00144204	SRR5520112	SRS2174614	MGYS00002176	4.1	2018-01-25T00:00:00	SRR5520112	amplicon	NA	NA	PP6_Plaque	PP6_Plaque	PP6_Plaque	root:Host-associated:Human:Digestive system:Oral	Human oral cavity	Plaque	Periodontal pocket	South Korea	37.5667	126.9781	2018-01-25	2018-01-25T08:27:05	Homo sapiens	9606	PRJNA386032	SRP106728	BioProject	HARVESTED	2018-01-25T08:26:59	None	14	Microbiota between subgingival plaque and gingival tissue in periodontitis	Comparison of microbiota between subgingival plaque and tissue in periodontitis patients
MGYA00144205	SRR5520109	SRS2174611	MGYS00002176	4.1	2018-01-25T00:00:00	SRR5520109	amplicon	NA	NA	PP2_Tissue	PP2_Tissue	PP2_Tissue	root:Host-associated:Human:Digestive system:Oral	Human oral cavity	Gingival tissue	Gingival tissue	South Korea	37.5667	126.9781	2018-01-25	2018-01-25T08:27:05	Homo sapiens	9606	PRJNA386032	SRP106728	BioProject	HARVESTED	2018-01-25T08:26:59	None	14	Microbiota between subgingival plaque and gingival tissue in periodontitis	Comparison of microbiota between subgingival plaque and tissue in periodontitis patients
MGYA00144206	SRR5520118	SRS2174620	MGYS00002176	4.1	2018-01-25T00:00:00	SRR5520118	amplicon	NA	NA	PP7_Tissue	PP7_Tissue	PP7_Tissue	root:Host-associated:Human:Digestive system:Oral	Human oral cavity	Gingival tissue	Gingival tissue	South Korea	37.5667	126.9782	2018-01-25	2018-01-25T08:27:05	Homo sapiens	9606	PRJNA386032	SRP106728	BioProject	HARVESTED	2018-01-25T08:26:59	None	14	Microbiota between subgingival plaque and gingival tissue in periodontitis	Comparison of microbiota between subgingival plaque and tissue in periodontitis patients
MGYA00144207	SRR5520119	SRS2174621	MGYS00002176	4.1	2018-01-25T00:00:00	SRR5520119	amplicon	NA	NA	PP1_Plaque	PP1_Plaque	PP1_Plaque	root:Host-associated:Human:Digestive system:Oral	Human oral cavity	Plaque	Periodontal pocket	South Korea	37.5667	126.9781	2018-01-25	2018-01-25T08:27:05	Homo sapiens	9606	PRJNA386032	SRP106728	BioProject	HARVESTED	2018-01-25T08:26:59	None	14	Microbiota between subgingival plaque and gingival tissue in periodontitis	Comparison of microbiota between subgingival plaque and tissue in periodontitis patients
MGYA00144208	SRR5520114	SRS2174616	MGYS00002176	4.1	2018-01-25T00:00:00	SRR5520114	amplicon	NA	NA	PP3_Tissue	PP3_Tissue	PP3_Tissue	root:Host-associated:Human:Digestive system:Oral	Human oral cavity	Gingival tissue	Gingival tissue	South Korea	37.5667	126.9782	2018-01-25	2018-01-25T08:27:05	Homo sapiens	9606	PRJNA386032	SRP106728	BioProject	HARVESTED	2018-01-25T08:26:59	None	14	Microbiota between subgingival plaque and gingival tissue in periodontitis	Comparison of microbiota between subgingival plaque and tissue in periodontitis patients
MGYA00144209	SRR5520110	SRS2174612	MGYS00002176	4.1	2018-01-25T00:00:00	SRR5520110	amplicon	NA	NA	PP4_Plaque	PP4_Plaque	PP4_Plaque	root:Host-associated:Human:Digestive system:Oral	Human oral cavity	Plaque	Periodontal pocket	South Korea	37.5667	126.9781	2018-01-25	2018-01-25T08:27:05	Homo sapiens	9606	PRJNA386032	SRP106728	BioProject	HARVESTED	2018-01-25T08:26:59	None	14	Microbiota between subgingival plaque and gingival tissue in periodontitis	Comparison of microbiota between subgingival plaque and tissue in periodontitis patients
MGYA00144210	SRR5520117	SRS2174619	MGYS00002176	4.1	2018-01-25T00:00:00	SRR5520117	amplicon	NA	NA	PP6_Tissue	PP6_Tissue	PP6_Tissue	root:Host-associated:Human:Digestive system:Oral	Human oral cavity	Gingival tissue	Gingival tissue	South Korea	37.5667	126.9782	2018-01-25	2018-01-25T08:27:05	Homo sapiens	9606	PRJNA386032	SRP106728	BioProject	HARVESTED	2018-01-25T08:26:59	None	14	Microbiota between subgingival plaque and gingival tissue in periodontitis	Comparison of microbiota between subgingival plaque and tissue in periodontitis patients
MGYA00144211	SRR5520121	SRS2174623	MGYS00002176	4.1	2018-01-25T00:00:00	SRR5520121	amplicon	NA	NA	PP3_Plaque	PP3_Plaque	PP3_Plaque	root:Host-associated:Human:Digestive system:Oral	Human oral cavity	Plaque	Periodontal pocket	South Korea	37.5667	126.9781	2018-01-25	2018-01-25T08:27:05	Homo sapiens	9606	PRJNA386032	SRP106728	BioProject	HARVESTED	2018-01-25T08:26:59	None	14	Microbiota between subgingival plaque and gingival tissue in periodontitis	Comparison of microbiota between subgingival plaque and tissue in periodontitis patients
MGYA00144212	SRR5520108	SRS2174610	MGYS00002176	4.1	2018-01-25T00:00:00	SRR5520108	amplicon	NA	NA	PP1_Tissue	PP1_Tissue	PP1_Tissue	root:Host-associated:Human:Digestive system:Oral	Human oral cavity	Gingival tissue	Gingival tissue	South Korea	37.5667	126.9781	2018-01-25	2018-01-25T08:27:05	Homo sapiens	9606	PRJNA386032	SRP106728	BioProject	HARVESTED	2018-01-25T08:26:59	None	14	Microbiota between subgingival plaque and gingival tissue in periodontitis	Comparison of microbiota between subgingival plaque and tissue in periodontitis patients
MGYA00144224	SRR5942103	SRS2436703	MGYS00002177	4.1	2018-01-25T00:00:00	SRR5942103	amplicon	NA	NA	44	44	44	root:Host-associated:Human:Digestive system:Large intestine:Fecal	None	None	feces	Brazil: Rio de Janeiro	-22.9	-43.2	2018-01-25	2018-01-25T08:53:55	Homo sapiens	9606	PRJNA396275	SRP115612	BioProject	HARVESTED	2018-01-25T08:53:48	None	49	Association between oral and gut microbiota in Periodontal Disease	Is it possible that the relationship between periodontitis and these diseases are indirectly linked to disturbances on the intestinal microbiome?
MGYA00144227	SRR5942092	SRS2436714	MGYS00002177	4.1	2018-01-25T00:00:00	SRR5942092	amplicon	NA	NA	27	27	27	root:Host-associated:Human:Digestive system:Large intestine:Fecal	None	None	feces	Brazil: Rio de Janeiro	-22.9	-43.2	2018-01-25	2018-01-25T08:53:55	Homo sapiens	9606	PRJNA396275	SRP115612	BioProject	HARVESTED	2018-01-25T08:53:48	None	49	Association between oral and gut microbiota in Periodontal Disease	Is it possible that the relationship between periodontitis and these diseases are indirectly linked to disturbances on the intestinal microbiome?
MGYA00144236	SRR5942115	SRS2436691	MGYS00002177	4.1	2018-01-25T00:00:00	SRR5942115	amplicon	NA	NA	46	46	46	root:Host-associated:Human:Digestive system:Large intestine:Fecal	None	None	feces	Brazil: Rio de Janeiro	-22.9	-43.2	2018-01-25	2018-01-25T08:53:55	Homo sapiens	9606	PRJNA396275	SRP115612	BioProject	HARVESTED	2018-01-25T08:53:48	None	49	Association between oral and gut microbiota in Periodontal Disease	Is it possible that the relationship between periodontitis and these diseases are indirectly linked to disturbances on the intestinal microbiome?
MGYA00144262	ERR2262436	ERS2111377	MGYS00002178	4.1	2018-01-25T00:00:00	ERR2262436	amplicon	NA	NA	8	8	PiGutNet Ring Test	root:Host-associated:Mammals:Digestive system:Fecal	None	None	None	None	None	None	2018-01-25	2018-01-25T08:57:31	Sus scrofa	9823	PRJEB24564	ERP106395	COST Action	SUBMITTED	2018-01-25T08:57:24	None	105	Ring Test for fecal DNA extraction protocols in pigs	The PiGutNet COST action organised a ring test to evaluate different DNA extraction protocols for porcine gut microbiota. A set of pooled samples were distributed to several laboratories along Europe and each group performed a set of extraction protocols. Extracted DNA was subjected to 16S sequencing (V3-V4 region) in an Illumina MiSeq instrument.
MGYA00144263	ERR2262437	ERS2111378	MGYS00002178	4.1	2018-01-25T00:00:00	ERR2262437	amplicon	NA	NA	9	9	PiGutNet Ring Test	root:Host-associated:Mammals:Digestive system:Fecal	None	None	None	None	None	None	2018-01-25	2018-01-25T08:57:31	Sus scrofa	9823	PRJEB24564	ERP106395	COST Action	SUBMITTED	2018-01-25T08:57:24	None	105	Ring Test for fecal DNA extraction protocols in pigs	The PiGutNet COST action organised a ring test to evaluate different DNA extraction protocols for porcine gut microbiota. A set of pooled samples were distributed to several laboratories along Europe and each group performed a set of extraction protocols. Extracted DNA was subjected to 16S sequencing (V3-V4 region) in an Illumina MiSeq instrument.
MGYA00144264	ERR2262469	ERS2111410	MGYS00002178	4.1	2018-01-25T00:00:00	ERR2262469	amplicon	NA	NA	41	41	PiGutNet Ring Test	root:Host-associated:Mammals:Digestive system:Fecal	None	None	None	None	None	None	2018-01-25	2018-01-25T08:57:31	Sus scrofa	9823	PRJEB24564	ERP106395	COST Action	SUBMITTED	2018-01-25T08:57:24	None	105	Ring Test for fecal DNA extraction protocols in pigs	The PiGutNet COST action organised a ring test to evaluate different DNA extraction protocols for porcine gut microbiota. A set of pooled samples were distributed to several laboratories along Europe and each group performed a set of extraction protocols. Extracted DNA was subjected to 16S sequencing (V3-V4 region) in an Illumina MiSeq instrument.
MGYA00144265	ERR2262479	ERS2111420	MGYS00002178	4.1	2018-01-25T00:00:00	ERR2262479	amplicon	NA	NA	51	51	PiGutNet Ring Test	root:Host-associated:Mammals:Digestive system:Fecal	None	None	None	None	None	None	2018-01-25	2018-01-25T08:57:31	Sus scrofa	9823	PRJEB24564	ERP106395	COST Action	SUBMITTED	2018-01-25T08:57:24	None	105	Ring Test for fecal DNA extraction protocols in pigs	The PiGutNet COST action organised a ring test to evaluate different DNA extraction protocols for porcine gut microbiota. A set of pooled samples were distributed to several laboratories along Europe and each group performed a set of extraction protocols. Extracted DNA was subjected to 16S sequencing (V3-V4 region) in an Illumina MiSeq instrument.
MGYA00144266	ERR2262473	ERS2111414	MGYS00002178	4.1	2018-01-25T00:00:00	ERR2262473	amplicon	NA	NA	45	45	PiGutNet Ring Test	root:Host-associated:Mammals:Digestive system:Fecal	None	None	None	None	None	None	2018-01-25	2018-01-25T08:57:31	Sus scrofa	9823	PRJEB24564	ERP106395	COST Action	SUBMITTED	2018-01-25T08:57:24	None	105	Ring Test for fecal DNA extraction protocols in pigs	The PiGutNet COST action organised a ring test to evaluate different DNA extraction protocols for porcine gut microbiota. A set of pooled samples were distributed to several laboratories along Europe and each group performed a set of extraction protocols. Extracted DNA was subjected to 16S sequencing (V3-V4 region) in an Illumina MiSeq instrument.
MGYA00144267	ERR2262492	ERS2111433	MGYS00002178	4.1	2018-01-25T00:00:00	ERR2262492	amplicon	NA	NA	64	64	PiGutNet Ring Test	root:Host-associated:Mammals:Digestive system:Fecal	None	None	None	None	None	None	2018-01-25	2018-01-25T08:57:31	Sus scrofa	9823	PRJEB24564	ERP106395	COST Action	SUBMITTED	2018-01-25T08:57:24	None	105	Ring Test for fecal DNA extraction protocols in pigs	The PiGutNet COST action organised a ring test to evaluate different DNA extraction protocols for porcine gut microbiota. A set of pooled samples were distributed to several laboratories along Europe and each group performed a set of extraction protocols. Extracted DNA was subjected to 16S sequencing (V3-V4 region) in an Illumina MiSeq instrument.
MGYA00144268	ERR2262511	ERS2111452	MGYS00002178	4.1	2018-01-25T00:00:00	ERR2262511	amplicon	NA	NA	83	83	PiGutNet Ring Test	root:Host-associated:Mammals:Digestive system:Fecal	None	None	None	None	None	None	2018-01-25	2018-01-25T08:57:31	Sus scrofa	9823	PRJEB24564	ERP106395	COST Action	SUBMITTED	2018-01-25T08:57:24	None	105	Ring Test for fecal DNA extraction protocols in pigs	The PiGutNet COST action organised a ring test to evaluate different DNA extraction protocols for porcine gut microbiota. A set of pooled samples were distributed to several laboratories along Europe and each group performed a set of extraction protocols. Extracted DNA was subjected to 16S sequencing (V3-V4 region) in an Illumina MiSeq instrument.
MGYA00144269	ERR2262523	ERS2111464	MGYS00002178	4.1	2018-01-25T00:00:00	ERR2262523	amplicon	NA	NA	95	95	PiGutNet Ring Test	root:Host-associated:Mammals:Digestive system:Fecal	None	None	None	None	None	None	2018-01-25	2018-01-25T08:57:31	Sus scrofa	9823	PRJEB24564	ERP106395	COST Action	SUBMITTED	2018-01-25T08:57:24	None	105	Ring Test for fecal DNA extraction protocols in pigs	The PiGutNet COST action organised a ring test to evaluate different DNA extraction protocols for porcine gut microbiota. A set of pooled samples were distributed to several laboratories along Europe and each group performed a set of extraction protocols. Extracted DNA was subjected to 16S sequencing (V3-V4 region) in an Illumina MiSeq instrument.
MGYA00144270	ERR2262459	ERS2111400	MGYS00002178	4.1	2018-01-25T00:00:00	ERR2262459	amplicon	NA	NA	31	31	PiGutNet Ring Test	root:Host-associated:Mammals:Digestive system:Fecal	None	None	None	None	None	None	2018-01-25	2018-01-25T08:57:31	Sus scrofa	9823	PRJEB24564	ERP106395	COST Action	SUBMITTED	2018-01-25T08:57:24	None	105	Ring Test for fecal DNA extraction protocols in pigs	The PiGutNet COST action organised a ring test to evaluate different DNA extraction protocols for porcine gut microbiota. A set of pooled samples were distributed to several laboratories along Europe and each group performed a set of extraction protocols. Extracted DNA was subjected to 16S sequencing (V3-V4 region) in an Illumina MiSeq instrument.
MGYA00144271	ERR2262442	ERS2111383	MGYS00002178	4.1	2018-01-25T00:00:00	ERR2262442	amplicon	NA	NA	14	14	PiGutNet Ring Test	root:Host-associated:Mammals:Digestive system:Fecal	None	None	None	None	None	None	2018-01-25	2018-01-25T08:57:31	Sus scrofa	9823	PRJEB24564	ERP106395	COST Action	SUBMITTED	2018-01-25T08:57:24	None	105	Ring Test for fecal DNA extraction protocols in pigs	The PiGutNet COST action organised a ring test to evaluate different DNA extraction protocols for porcine gut microbiota. A set of pooled samples were distributed to several laboratories along Europe and each group performed a set of extraction protocols. Extracted DNA was subjected to 16S sequencing (V3-V4 region) in an Illumina MiSeq instrument.
MGYA00144272	ERR2262486	ERS2111427	MGYS00002178	4.1	2018-01-25T00:00:00	ERR2262486	amplicon	NA	NA	58	58	PiGutNet Ring Test	root:Host-associated:Mammals:Digestive system:Fecal	None	None	None	None	None	None	2018-01-25	2018-01-25T08:57:31	Sus scrofa	9823	PRJEB24564	ERP106395	COST Action	SUBMITTED	2018-01-25T08:57:24	None	105	Ring Test for fecal DNA extraction protocols in pigs	The PiGutNet COST action organised a ring test to evaluate different DNA extraction protocols for porcine gut microbiota. A set of pooled samples were distributed to several laboratories along Europe and each group performed a set of extraction protocols. Extracted DNA was subjected to 16S sequencing (V3-V4 region) in an Illumina MiSeq instrument.
MGYA00144273	ERR2262525	ERS2111466	MGYS00002178	4.1	2018-01-25T00:00:00	ERR2262525	amplicon	NA	NA	97	97	PiGutNet Ring Test	root:Host-associated:Mammals:Digestive system:Fecal	None	None	None	None	None	None	2018-01-25	2018-01-25T08:57:31	Sus scrofa	9823	PRJEB24564	ERP106395	COST Action	SUBMITTED	2018-01-25T08:57:24	None	105	Ring Test for fecal DNA extraction protocols in pigs	The PiGutNet COST action organised a ring test to evaluate different DNA extraction protocols for porcine gut microbiota. A set of pooled samples were distributed to several laboratories along Europe and each group performed a set of extraction protocols. Extracted DNA was subjected to 16S sequencing (V3-V4 region) in an Illumina MiSeq instrument.
MGYA00144274	ERR2262518	ERS2111459	MGYS00002178	4.1	2018-01-25T00:00:00	ERR2262518	amplicon	NA	NA	90	90	PiGutNet Ring Test	root:Host-associated:Mammals:Digestive system:Fecal	None	None	None	None	None	None	2018-01-25	2018-01-25T08:57:31	Sus scrofa	9823	PRJEB24564	ERP106395	COST Action	SUBMITTED	2018-01-25T08:57:24	None	105	Ring Test for fecal DNA extraction protocols in pigs	The PiGutNet COST action organised a ring test to evaluate different DNA extraction protocols for porcine gut microbiota. A set of pooled samples were distributed to several laboratories along Europe and each group performed a set of extraction protocols. Extracted DNA was subjected to 16S sequencing (V3-V4 region) in an Illumina MiSeq instrument.
MGYA00144275	ERR2262489	ERS2111430	MGYS00002178	4.1	2018-01-25T00:00:00	ERR2262489	amplicon	NA	NA	61	61	PiGutNet Ring Test	root:Host-associated:Mammals:Digestive system:Fecal	None	None	None	None	None	None	2018-01-25	2018-01-25T08:57:31	Sus scrofa	9823	PRJEB24564	ERP106395	COST Action	SUBMITTED	2018-01-25T08:57:24	None	105	Ring Test for fecal DNA extraction protocols in pigs	The PiGutNet COST action organised a ring test to evaluate different DNA extraction protocols for porcine gut microbiota. A set of pooled samples were distributed to several laboratories along Europe and each group performed a set of extraction protocols. Extracted DNA was subjected to 16S sequencing (V3-V4 region) in an Illumina MiSeq instrument.
MGYA00144276	ERR2262522	ERS2111463	MGYS00002178	4.1	2018-01-25T00:00:00	ERR2262522	amplicon	NA	NA	94	94	PiGutNet Ring Test	root:Host-associated:Mammals:Digestive system:Fecal	None	None	None	None	None	None	2018-01-25	2018-01-25T08:57:31	Sus scrofa	9823	PRJEB24564	ERP106395	COST Action	SUBMITTED	2018-01-25T08:57:24	None	105	Ring Test for fecal DNA extraction protocols in pigs	The PiGutNet COST action organised a ring test to evaluate different DNA extraction protocols for porcine gut microbiota. A set of pooled samples were distributed to several laboratories along Europe and each group performed a set of extraction protocols. Extracted DNA was subjected to 16S sequencing (V3-V4 region) in an Illumina MiSeq instrument.
MGYA00144277	ERR2262468	ERS2111409	MGYS00002178	4.1	2018-01-25T00:00:00	ERR2262468	amplicon	NA	NA	40	40	PiGutNet Ring Test	root:Host-associated:Mammals:Digestive system:Fecal	None	None	None	None	None	None	2018-01-25	2018-01-25T08:57:31	Sus scrofa	9823	PRJEB24564	ERP106395	COST Action	SUBMITTED	2018-01-25T08:57:24	None	105	Ring Test for fecal DNA extraction protocols in pigs	The PiGutNet COST action organised a ring test to evaluate different DNA extraction protocols for porcine gut microbiota. A set of pooled samples were distributed to several laboratories along Europe and each group performed a set of extraction protocols. Extracted DNA was subjected to 16S sequencing (V3-V4 region) in an Illumina MiSeq instrument.
MGYA00144278	ERR2262440	ERS2111381	MGYS00002178	4.1	2018-01-25T00:00:00	ERR2262440	amplicon	NA	NA	12	12	PiGutNet Ring Test	root:Host-associated:Mammals:Digestive system:Fecal	None	None	None	None	None	None	2018-01-25	2018-01-25T08:57:31	Sus scrofa	9823	PRJEB24564	ERP106395	COST Action	SUBMITTED	2018-01-25T08:57:24	None	105	Ring Test for fecal DNA extraction protocols in pigs	The PiGutNet COST action organised a ring test to evaluate different DNA extraction protocols for porcine gut microbiota. A set of pooled samples were distributed to several laboratories along Europe and each group performed a set of extraction protocols. Extracted DNA was subjected to 16S sequencing (V3-V4 region) in an Illumina MiSeq instrument.
MGYA00144279	ERR2262450	ERS2111391	MGYS00002178	4.1	2018-01-25T00:00:00	ERR2262450	amplicon	NA	NA	22	22	PiGutNet Ring Test	root:Host-associated:Mammals:Digestive system:Fecal	None	None	None	None	None	None	2018-01-25	2018-01-25T08:57:31	Sus scrofa	9823	PRJEB24564	ERP106395	COST Action	SUBMITTED	2018-01-25T08:57:24	None	105	Ring Test for fecal DNA extraction protocols in pigs	The PiGutNet COST action organised a ring test to evaluate different DNA extraction protocols for porcine gut microbiota. A set of pooled samples were distributed to several laboratories along Europe and each group performed a set of extraction protocols. Extracted DNA was subjected to 16S sequencing (V3-V4 region) in an Illumina MiSeq instrument.
MGYA00144280	ERR2262441	ERS2111382	MGYS00002178	4.1	2018-01-25T00:00:00	ERR2262441	amplicon	NA	NA	13	13	PiGutNet Ring Test	root:Host-associated:Mammals:Digestive system:Fecal	None	None	None	None	None	None	2018-01-25	2018-01-25T08:57:31	Sus scrofa	9823	PRJEB24564	ERP106395	COST Action	SUBMITTED	2018-01-25T08:57:24	None	105	Ring Test for fecal DNA extraction protocols in pigs	The PiGutNet COST action organised a ring test to evaluate different DNA extraction protocols for porcine gut microbiota. A set of pooled samples were distributed to several laboratories along Europe and each group performed a set of extraction protocols. Extracted DNA was subjected to 16S sequencing (V3-V4 region) in an Illumina MiSeq instrument.
MGYA00144281	ERR2262499	ERS2111440	MGYS00002178	4.1	2018-01-25T00:00:00	ERR2262499	amplicon	NA	NA	71	71	PiGutNet Ring Test	root:Host-associated:Mammals:Digestive system:Fecal	None	None	None	None	None	None	2018-01-25	2018-01-25T08:57:31	Sus scrofa	9823	PRJEB24564	ERP106395	COST Action	SUBMITTED	2018-01-25T08:57:24	None	105	Ring Test for fecal DNA extraction protocols in pigs	The PiGutNet COST action organised a ring test to evaluate different DNA extraction protocols for porcine gut microbiota. A set of pooled samples were distributed to several laboratories along Europe and each group performed a set of extraction protocols. Extracted DNA was subjected to 16S sequencing (V3-V4 region) in an Illumina MiSeq instrument.
MGYA00144282	ERR2262508	ERS2111449	MGYS00002178	4.1	2018-01-25T00:00:00	ERR2262508	amplicon	NA	NA	80	80	PiGutNet Ring Test	root:Host-associated:Mammals:Digestive system:Fecal	None	None	None	None	None	None	2018-01-25	2018-01-25T08:57:31	Sus scrofa	9823	PRJEB24564	ERP106395	COST Action	SUBMITTED	2018-01-25T08:57:24	None	105	Ring Test for fecal DNA extraction protocols in pigs	The PiGutNet COST action organised a ring test to evaluate different DNA extraction protocols for porcine gut microbiota. A set of pooled samples were distributed to several laboratories along Europe and each group performed a set of extraction protocols. Extracted DNA was subjected to 16S sequencing (V3-V4 region) in an Illumina MiSeq instrument.
MGYA00144283	ERR2262527	ERS2111468	MGYS00002178	4.1	2018-01-25T00:00:00	ERR2262527	amplicon	NA	NA	99	99	PiGutNet Ring Test	root:Host-associated:Mammals:Digestive system:Fecal	None	None	None	None	None	None	2018-01-25	2018-01-25T08:57:31	Sus scrofa	9823	PRJEB24564	ERP106395	COST Action	SUBMITTED	2018-01-25T08:57:24	None	105	Ring Test for fecal DNA extraction protocols in pigs	The PiGutNet COST action organised a ring test to evaluate different DNA extraction protocols for porcine gut microbiota. A set of pooled samples were distributed to several laboratories along Europe and each group performed a set of extraction protocols. Extracted DNA was subjected to 16S sequencing (V3-V4 region) in an Illumina MiSeq instrument.
MGYA00144284	ERR2262490	ERS2111431	MGYS00002178	4.1	2018-01-25T00:00:00	ERR2262490	amplicon	NA	NA	62	62	PiGutNet Ring Test	root:Host-associated:Mammals:Digestive system:Fecal	None	None	None	None	None	None	2018-01-25	2018-01-25T08:57:31	Sus scrofa	9823	PRJEB24564	ERP106395	COST Action	SUBMITTED	2018-01-25T08:57:24	None	105	Ring Test for fecal DNA extraction protocols in pigs	The PiGutNet COST action organised a ring test to evaluate different DNA extraction protocols for porcine gut microbiota. A set of pooled samples were distributed to several laboratories along Europe and each group performed a set of extraction protocols. Extracted DNA was subjected to 16S sequencing (V3-V4 region) in an Illumina MiSeq instrument.
MGYA00144285	ERR2262503	ERS2111444	MGYS00002178	4.1	2018-01-25T00:00:00	ERR2262503	amplicon	NA	NA	75	75	PiGutNet Ring Test	root:Host-associated:Mammals:Digestive system:Fecal	None	None	None	None	None	None	2018-01-25	2018-01-25T08:57:31	Sus scrofa	9823	PRJEB24564	ERP106395	COST Action	SUBMITTED	2018-01-25T08:57:24	None	105	Ring Test for fecal DNA extraction protocols in pigs	The PiGutNet COST action organised a ring test to evaluate different DNA extraction protocols for porcine gut microbiota. A set of pooled samples were distributed to several laboratories along Europe and each group performed a set of extraction protocols. Extracted DNA was subjected to 16S sequencing (V3-V4 region) in an Illumina MiSeq instrument.
MGYA00144287	ERR2262443	ERS2111384	MGYS00002178	4.1	2018-01-25T00:00:00	ERR2262443	amplicon	NA	NA	15	15	PiGutNet Ring Test	root:Host-associated:Mammals:Digestive system:Fecal	None	None	None	None	None	None	2018-01-25	2018-01-25T08:57:31	Sus scrofa	9823	PRJEB24564	ERP106395	COST Action	SUBMITTED	2018-01-25T08:57:24	None	105	Ring Test for fecal DNA extraction protocols in pigs	The PiGutNet COST action organised a ring test to evaluate different DNA extraction protocols for porcine gut microbiota. A set of pooled samples were distributed to several laboratories along Europe and each group performed a set of extraction protocols. Extracted DNA was subjected to 16S sequencing (V3-V4 region) in an Illumina MiSeq instrument.
MGYA00144288	ERR2262505	ERS2111446	MGYS00002178	4.1	2018-01-25T00:00:00	ERR2262505	amplicon	NA	NA	77	77	PiGutNet Ring Test	root:Host-associated:Mammals:Digestive system:Fecal	None	None	None	None	None	None	2018-01-25	2018-01-25T08:57:31	Sus scrofa	9823	PRJEB24564	ERP106395	COST Action	SUBMITTED	2018-01-25T08:57:24	None	105	Ring Test for fecal DNA extraction protocols in pigs	The PiGutNet COST action organised a ring test to evaluate different DNA extraction protocols for porcine gut microbiota. A set of pooled samples were distributed to several laboratories along Europe and each group performed a set of extraction protocols. Extracted DNA was subjected to 16S sequencing (V3-V4 region) in an Illumina MiSeq instrument.
MGYA00144289	ERR2262501	ERS2111442	MGYS00002178	4.1	2018-01-25T00:00:00	ERR2262501	amplicon	NA	NA	73	73	PiGutNet Ring Test	root:Host-associated:Mammals:Digestive system:Fecal	None	None	None	None	None	None	2018-01-25	2018-01-25T08:57:31	Sus scrofa	9823	PRJEB24564	ERP106395	COST Action	SUBMITTED	2018-01-25T08:57:24	None	105	Ring Test for fecal DNA extraction protocols in pigs	The PiGutNet COST action organised a ring test to evaluate different DNA extraction protocols for porcine gut microbiota. A set of pooled samples were distributed to several laboratories along Europe and each group performed a set of extraction protocols. Extracted DNA was subjected to 16S sequencing (V3-V4 region) in an Illumina MiSeq instrument.
MGYA00144290	ERR2262497	ERS2111438	MGYS00002178	4.1	2018-01-25T00:00:00	ERR2262497	amplicon	NA	NA	69	69	PiGutNet Ring Test	root:Host-associated:Mammals:Digestive system:Fecal	None	None	None	None	None	None	2018-01-25	2018-01-25T08:57:31	Sus scrofa	9823	PRJEB24564	ERP106395	COST Action	SUBMITTED	2018-01-25T08:57:24	None	105	Ring Test for fecal DNA extraction protocols in pigs	The PiGutNet COST action organised a ring test to evaluate different DNA extraction protocols for porcine gut microbiota. A set of pooled samples were distributed to several laboratories along Europe and each group performed a set of extraction protocols. Extracted DNA was subjected to 16S sequencing (V3-V4 region) in an Illumina MiSeq instrument.
MGYA00144291	ERR2262506	ERS2111447	MGYS00002178	4.1	2018-01-25T00:00:00	ERR2262506	amplicon	NA	NA	78	78	PiGutNet Ring Test	root:Host-associated:Mammals:Digestive system:Fecal	None	None	None	None	None	None	2018-01-25	2018-01-25T08:57:31	Sus scrofa	9823	PRJEB24564	ERP106395	COST Action	SUBMITTED	2018-01-25T08:57:24	None	105	Ring Test for fecal DNA extraction protocols in pigs	The PiGutNet COST action organised a ring test to evaluate different DNA extraction protocols for porcine gut microbiota. A set of pooled samples were distributed to several laboratories along Europe and each group performed a set of extraction protocols. Extracted DNA was subjected to 16S sequencing (V3-V4 region) in an Illumina MiSeq instrument.
MGYA00144292	ERR2262500	ERS2111441	MGYS00002178	4.1	2018-01-25T00:00:00	ERR2262500	amplicon	NA	NA	72	72	PiGutNet Ring Test	root:Host-associated:Mammals:Digestive system:Fecal	None	None	None	None	None	None	2018-01-25	2018-01-25T08:57:31	Sus scrofa	9823	PRJEB24564	ERP106395	COST Action	SUBMITTED	2018-01-25T08:57:24	None	105	Ring Test for fecal DNA extraction protocols in pigs	The PiGutNet COST action organised a ring test to evaluate different DNA extraction protocols for porcine gut microbiota. A set of pooled samples were distributed to several laboratories along Europe and each group performed a set of extraction protocols. Extracted DNA was subjected to 16S sequencing (V3-V4 region) in an Illumina MiSeq instrument.
MGYA00144293	ERR2262521	ERS2111462	MGYS00002178	4.1	2018-01-25T00:00:00	ERR2262521	amplicon	NA	NA	93	93	PiGutNet Ring Test	root:Host-associated:Mammals:Digestive system:Fecal	None	None	None	None	None	None	2018-01-25	2018-01-25T08:57:31	Sus scrofa	9823	PRJEB24564	ERP106395	COST Action	SUBMITTED	2018-01-25T08:57:24	None	105	Ring Test for fecal DNA extraction protocols in pigs	The PiGutNet COST action organised a ring test to evaluate different DNA extraction protocols for porcine gut microbiota. A set of pooled samples were distributed to several laboratories along Europe and each group performed a set of extraction protocols. Extracted DNA was subjected to 16S sequencing (V3-V4 region) in an Illumina MiSeq instrument.
MGYA00144294	ERR2262430	ERS2111371	MGYS00002178	4.1	2018-01-25T00:00:00	ERR2262430	amplicon	NA	NA	2	2	PiGutNet Ring Test	root:Host-associated:Mammals:Digestive system:Fecal	None	None	None	None	None	None	2018-01-25	2018-01-25T08:57:31	Sus scrofa	9823	PRJEB24564	ERP106395	COST Action	SUBMITTED	2018-01-25T08:57:24	None	105	Ring Test for fecal DNA extraction protocols in pigs	The PiGutNet COST action organised a ring test to evaluate different DNA extraction protocols for porcine gut microbiota. A set of pooled samples were distributed to several laboratories along Europe and each group performed a set of extraction protocols. Extracted DNA was subjected to 16S sequencing (V3-V4 region) in an Illumina MiSeq instrument.
MGYA00144295	ERR2262460	ERS2111401	MGYS00002178	4.1	2018-01-25T00:00:00	ERR2262460	amplicon	NA	NA	32	32	PiGutNet Ring Test	root:Host-associated:Mammals:Digestive system:Fecal	None	None	None	None	None	None	2018-01-25	2018-01-25T08:57:31	Sus scrofa	9823	PRJEB24564	ERP106395	COST Action	SUBMITTED	2018-01-25T08:57:24	None	105	Ring Test for fecal DNA extraction protocols in pigs	The PiGutNet COST action organised a ring test to evaluate different DNA extraction protocols for porcine gut microbiota. A set of pooled samples were distributed to several laboratories along Europe and each group performed a set of extraction protocols. Extracted DNA was subjected to 16S sequencing (V3-V4 region) in an Illumina MiSeq instrument.
MGYA00144296	ERR2262516	ERS2111457	MGYS00002178	4.1	2018-01-25T00:00:00	ERR2262516	amplicon	NA	NA	88	88	PiGutNet Ring Test	root:Host-associated:Mammals:Digestive system:Fecal	None	None	None	None	None	None	2018-01-25	2018-01-25T08:57:31	Sus scrofa	9823	PRJEB24564	ERP106395	COST Action	SUBMITTED	2018-01-25T08:57:24	None	105	Ring Test for fecal DNA extraction protocols in pigs	The PiGutNet COST action organised a ring test to evaluate different DNA extraction protocols for porcine gut microbiota. A set of pooled samples were distributed to several laboratories along Europe and each group performed a set of extraction protocols. Extracted DNA was subjected to 16S sequencing (V3-V4 region) in an Illumina MiSeq instrument.
MGYA00144297	ERR2262485	ERS2111426	MGYS00002178	4.1	2018-01-25T00:00:00	ERR2262485	amplicon	NA	NA	57	57	PiGutNet Ring Test	root:Host-associated:Mammals:Digestive system:Fecal	None	None	None	None	None	None	2018-01-25	2018-01-25T08:57:31	Sus scrofa	9823	PRJEB24564	ERP106395	COST Action	SUBMITTED	2018-01-25T08:57:24	None	105	Ring Test for fecal DNA extraction protocols in pigs	The PiGutNet COST action organised a ring test to evaluate different DNA extraction protocols for porcine gut microbiota. A set of pooled samples were distributed to several laboratories along Europe and each group performed a set of extraction protocols. Extracted DNA was subjected to 16S sequencing (V3-V4 region) in an Illumina MiSeq instrument.
MGYA00144298	ERR2262513	ERS2111454	MGYS00002178	4.1	2018-01-25T00:00:00	ERR2262513	amplicon	NA	NA	85	85	PiGutNet Ring Test	root:Host-associated:Mammals:Digestive system:Fecal	None	None	None	None	None	None	2018-01-25	2018-01-25T08:57:31	Sus scrofa	9823	PRJEB24564	ERP106395	COST Action	SUBMITTED	2018-01-25T08:57:24	None	105	Ring Test for fecal DNA extraction protocols in pigs	The PiGutNet COST action organised a ring test to evaluate different DNA extraction protocols for porcine gut microbiota. A set of pooled samples were distributed to several laboratories along Europe and each group performed a set of extraction protocols. Extracted DNA was subjected to 16S sequencing (V3-V4 region) in an Illumina MiSeq instrument.
MGYA00144299	ERR2262435	ERS2111376	MGYS00002178	4.1	2018-01-25T00:00:00	ERR2262435	amplicon	NA	NA	7	7	PiGutNet Ring Test	root:Host-associated:Mammals:Digestive system:Fecal	None	None	None	None	None	None	2018-01-25	2018-01-25T08:57:31	Sus scrofa	9823	PRJEB24564	ERP106395	COST Action	SUBMITTED	2018-01-25T08:57:24	None	105	Ring Test for fecal DNA extraction protocols in pigs	The PiGutNet COST action organised a ring test to evaluate different DNA extraction protocols for porcine gut microbiota. A set of pooled samples were distributed to several laboratories along Europe and each group performed a set of extraction protocols. Extracted DNA was subjected to 16S sequencing (V3-V4 region) in an Illumina MiSeq instrument.
MGYA00144300	ERR2262529	ERS2111470	MGYS00002178	4.1	2018-01-25T00:00:00	ERR2262529	amplicon	NA	NA	101	101	PiGutNet Ring Test	root:Host-associated:Mammals:Digestive system:Fecal	None	None	None	None	None	None	2018-01-25	2018-01-25T08:57:31	Sus scrofa	9823	PRJEB24564	ERP106395	COST Action	SUBMITTED	2018-01-25T08:57:24	None	105	Ring Test for fecal DNA extraction protocols in pigs	The PiGutNet COST action organised a ring test to evaluate different DNA extraction protocols for porcine gut microbiota. A set of pooled samples were distributed to several laboratories along Europe and each group performed a set of extraction protocols. Extracted DNA was subjected to 16S sequencing (V3-V4 region) in an Illumina MiSeq instrument.
MGYA00144301	ERR2262461	ERS2111402	MGYS00002178	4.1	2018-01-25T00:00:00	ERR2262461	amplicon	NA	NA	33	33	PiGutNet Ring Test	root:Host-associated:Mammals:Digestive system:Fecal	None	None	None	None	None	None	2018-01-25	2018-01-25T08:57:31	Sus scrofa	9823	PRJEB24564	ERP106395	COST Action	SUBMITTED	2018-01-25T08:57:24	None	105	Ring Test for fecal DNA extraction protocols in pigs	The PiGutNet COST action organised a ring test to evaluate different DNA extraction protocols for porcine gut microbiota. A set of pooled samples were distributed to several laboratories along Europe and each group performed a set of extraction protocols. Extracted DNA was subjected to 16S sequencing (V3-V4 region) in an Illumina MiSeq instrument.
MGYA00144302	ERR2262517	ERS2111458	MGYS00002178	4.1	2018-01-25T00:00:00	ERR2262517	amplicon	NA	NA	89	89	PiGutNet Ring Test	root:Host-associated:Mammals:Digestive system:Fecal	None	None	None	None	None	None	2018-01-25	2018-01-25T08:57:31	Sus scrofa	9823	PRJEB24564	ERP106395	COST Action	SUBMITTED	2018-01-25T08:57:24	None	105	Ring Test for fecal DNA extraction protocols in pigs	The PiGutNet COST action organised a ring test to evaluate different DNA extraction protocols for porcine gut microbiota. A set of pooled samples were distributed to several laboratories along Europe and each group performed a set of extraction protocols. Extracted DNA was subjected to 16S sequencing (V3-V4 region) in an Illumina MiSeq instrument.
MGYA00144303	ERR2262434	ERS2111375	MGYS00002178	4.1	2018-01-25T00:00:00	ERR2262434	amplicon	NA	NA	6	6	PiGutNet Ring Test	root:Host-associated:Mammals:Digestive system:Fecal	None	None	None	None	None	None	2018-01-25	2018-01-25T08:57:31	Sus scrofa	9823	PRJEB24564	ERP106395	COST Action	SUBMITTED	2018-01-25T08:57:24	None	105	Ring Test for fecal DNA extraction protocols in pigs	The PiGutNet COST action organised a ring test to evaluate different DNA extraction protocols for porcine gut microbiota. A set of pooled samples were distributed to several laboratories along Europe and each group performed a set of extraction protocols. Extracted DNA was subjected to 16S sequencing (V3-V4 region) in an Illumina MiSeq instrument.
MGYA00144305	ERR2262504	ERS2111445	MGYS00002178	4.1	2018-01-25T00:00:00	ERR2262504	amplicon	NA	NA	76	76	PiGutNet Ring Test	root:Host-associated:Mammals:Digestive system:Fecal	None	None	None	None	None	None	2018-01-25	2018-01-25T08:57:31	Sus scrofa	9823	PRJEB24564	ERP106395	COST Action	SUBMITTED	2018-01-25T08:57:24	None	105	Ring Test for fecal DNA extraction protocols in pigs	The PiGutNet COST action organised a ring test to evaluate different DNA extraction protocols for porcine gut microbiota. A set of pooled samples were distributed to several laboratories along Europe and each group performed a set of extraction protocols. Extracted DNA was subjected to 16S sequencing (V3-V4 region) in an Illumina MiSeq instrument.
MGYA00144306	ERR2262493	ERS2111434	MGYS00002178	4.1	2018-01-25T00:00:00	ERR2262493	amplicon	NA	NA	65	65	PiGutNet Ring Test	root:Host-associated:Mammals:Digestive system:Fecal	None	None	None	None	None	None	2018-01-25	2018-01-25T08:57:31	Sus scrofa	9823	PRJEB24564	ERP106395	COST Action	SUBMITTED	2018-01-25T08:57:24	None	105	Ring Test for fecal DNA extraction protocols in pigs	The PiGutNet COST action organised a ring test to evaluate different DNA extraction protocols for porcine gut microbiota. A set of pooled samples were distributed to several laboratories along Europe and each group performed a set of extraction protocols. Extracted DNA was subjected to 16S sequencing (V3-V4 region) in an Illumina MiSeq instrument.
MGYA00144307	ERR2262438	ERS2111379	MGYS00002178	4.1	2018-01-25T00:00:00	ERR2262438	amplicon	NA	NA	10	10	PiGutNet Ring Test	root:Host-associated:Mammals:Digestive system:Fecal	None	None	None	None	None	None	2018-01-25	2018-01-25T08:57:31	Sus scrofa	9823	PRJEB24564	ERP106395	COST Action	SUBMITTED	2018-01-25T08:57:24	None	105	Ring Test for fecal DNA extraction protocols in pigs	The PiGutNet COST action organised a ring test to evaluate different DNA extraction protocols for porcine gut microbiota. A set of pooled samples were distributed to several laboratories along Europe and each group performed a set of extraction protocols. Extracted DNA was subjected to 16S sequencing (V3-V4 region) in an Illumina MiSeq instrument.
MGYA00144309	ERR2262452	ERS2111393	MGYS00002178	4.1	2018-01-25T00:00:00	ERR2262452	amplicon	NA	NA	24	24	PiGutNet Ring Test	root:Host-associated:Mammals:Digestive system:Fecal	None	None	None	None	None	None	2018-01-25	2018-01-25T08:57:31	Sus scrofa	9823	PRJEB24564	ERP106395	COST Action	SUBMITTED	2018-01-25T08:57:24	None	105	Ring Test for fecal DNA extraction protocols in pigs	The PiGutNet COST action organised a ring test to evaluate different DNA extraction protocols for porcine gut microbiota. A set of pooled samples were distributed to several laboratories along Europe and each group performed a set of extraction protocols. Extracted DNA was subjected to 16S sequencing (V3-V4 region) in an Illumina MiSeq instrument.
MGYA00144310	ERR2262528	ERS2111469	MGYS00002178	4.1	2018-01-25T00:00:00	ERR2262528	amplicon	NA	NA	100	100	PiGutNet Ring Test	root:Host-associated:Mammals:Digestive system:Fecal	None	None	None	None	None	None	2018-01-25	2018-01-25T08:57:31	Sus scrofa	9823	PRJEB24564	ERP106395	COST Action	SUBMITTED	2018-01-25T08:57:24	None	105	Ring Test for fecal DNA extraction protocols in pigs	The PiGutNet COST action organised a ring test to evaluate different DNA extraction protocols for porcine gut microbiota. A set of pooled samples were distributed to several laboratories along Europe and each group performed a set of extraction protocols. Extracted DNA was subjected to 16S sequencing (V3-V4 region) in an Illumina MiSeq instrument.
MGYA00144311	ERR2262463	ERS2111404	MGYS00002178	4.1	2018-01-25T00:00:00	ERR2262463	amplicon	NA	NA	35	35	PiGutNet Ring Test	root:Host-associated:Mammals:Digestive system:Fecal	None	None	None	None	None	None	2018-01-25	2018-01-25T08:57:31	Sus scrofa	9823	PRJEB24564	ERP106395	COST Action	SUBMITTED	2018-01-25T08:57:24	None	105	Ring Test for fecal DNA extraction protocols in pigs	The PiGutNet COST action organised a ring test to evaluate different DNA extraction protocols for porcine gut microbiota. A set of pooled samples were distributed to several laboratories along Europe and each group performed a set of extraction protocols. Extracted DNA was subjected to 16S sequencing (V3-V4 region) in an Illumina MiSeq instrument.
MGYA00144312	ERR2262498	ERS2111439	MGYS00002178	4.1	2018-01-25T00:00:00	ERR2262498	amplicon	NA	NA	70	70	PiGutNet Ring Test	root:Host-associated:Mammals:Digestive system:Fecal	None	None	None	None	None	None	2018-01-25	2018-01-25T08:57:31	Sus scrofa	9823	PRJEB24564	ERP106395	COST Action	SUBMITTED	2018-01-25T08:57:24	None	105	Ring Test for fecal DNA extraction protocols in pigs	The PiGutNet COST action organised a ring test to evaluate different DNA extraction protocols for porcine gut microbiota. A set of pooled samples were distributed to several laboratories along Europe and each group performed a set of extraction protocols. Extracted DNA was subjected to 16S sequencing (V3-V4 region) in an Illumina MiSeq instrument.
MGYA00144313	ERR2262487	ERS2111428	MGYS00002178	4.1	2018-01-25T00:00:00	ERR2262487	amplicon	NA	NA	59	59	PiGutNet Ring Test	root:Host-associated:Mammals:Digestive system:Fecal	None	None	None	None	None	None	2018-01-25	2018-01-25T08:57:31	Sus scrofa	9823	PRJEB24564	ERP106395	COST Action	SUBMITTED	2018-01-25T08:57:24	None	105	Ring Test for fecal DNA extraction protocols in pigs	The PiGutNet COST action organised a ring test to evaluate different DNA extraction protocols for porcine gut microbiota. A set of pooled samples were distributed to several laboratories along Europe and each group performed a set of extraction protocols. Extracted DNA was subjected to 16S sequencing (V3-V4 region) in an Illumina MiSeq instrument.
MGYA00144314	ERR2262475	ERS2111416	MGYS00002178	4.1	2018-01-25T00:00:00	ERR2262475	amplicon	NA	NA	47	47	PiGutNet Ring Test	root:Host-associated:Mammals:Digestive system:Fecal	None	None	None	None	None	None	2018-01-25	2018-01-25T08:57:31	Sus scrofa	9823	PRJEB24564	ERP106395	COST Action	SUBMITTED	2018-01-25T08:57:24	None	105	Ring Test for fecal DNA extraction protocols in pigs	The PiGutNet COST action organised a ring test to evaluate different DNA extraction protocols for porcine gut microbiota. A set of pooled samples were distributed to several laboratories along Europe and each group performed a set of extraction protocols. Extracted DNA was subjected to 16S sequencing (V3-V4 region) in an Illumina MiSeq instrument.
MGYA00144315	ERR2262444	ERS2111385	MGYS00002178	4.1	2018-01-25T00:00:00	ERR2262444	amplicon	NA	NA	16	16	PiGutNet Ring Test	root:Host-associated:Mammals:Digestive system:Fecal	None	None	None	None	None	None	2018-01-25	2018-01-25T08:57:31	Sus scrofa	9823	PRJEB24564	ERP106395	COST Action	SUBMITTED	2018-01-25T08:57:24	None	105	Ring Test for fecal DNA extraction protocols in pigs	The PiGutNet COST action organised a ring test to evaluate different DNA extraction protocols for porcine gut microbiota. A set of pooled samples were distributed to several laboratories along Europe and each group performed a set of extraction protocols. Extracted DNA was subjected to 16S sequencing (V3-V4 region) in an Illumina MiSeq instrument.
MGYA00144316	ERR2262515	ERS2111456	MGYS00002178	4.1	2018-01-25T00:00:00	ERR2262515	amplicon	NA	NA	87	87	PiGutNet Ring Test	root:Host-associated:Mammals:Digestive system:Fecal	None	None	None	None	None	None	2018-01-25	2018-01-25T08:57:31	Sus scrofa	9823	PRJEB24564	ERP106395	COST Action	SUBMITTED	2018-01-25T08:57:24	None	105	Ring Test for fecal DNA extraction protocols in pigs	The PiGutNet COST action organised a ring test to evaluate different DNA extraction protocols for porcine gut microbiota. A set of pooled samples were distributed to several laboratories along Europe and each group performed a set of extraction protocols. Extracted DNA was subjected to 16S sequencing (V3-V4 region) in an Illumina MiSeq instrument.
MGYA00144317	ERR2262447	ERS2111388	MGYS00002178	4.1	2018-01-25T00:00:00	ERR2262447	amplicon	NA	NA	19	19	PiGutNet Ring Test	root:Host-associated:Mammals:Digestive system:Fecal	None	None	None	None	None	None	2018-01-25	2018-01-25T08:57:31	Sus scrofa	9823	PRJEB24564	ERP106395	COST Action	SUBMITTED	2018-01-25T08:57:24	None	105	Ring Test for fecal DNA extraction protocols in pigs	The PiGutNet COST action organised a ring test to evaluate different DNA extraction protocols for porcine gut microbiota. A set of pooled samples were distributed to several laboratories along Europe and each group performed a set of extraction protocols. Extracted DNA was subjected to 16S sequencing (V3-V4 region) in an Illumina MiSeq instrument.
MGYA00144318	ERR2262467	ERS2111408	MGYS00002178	4.1	2018-01-25T00:00:00	ERR2262467	amplicon	NA	NA	39	39	PiGutNet Ring Test	root:Host-associated:Mammals:Digestive system:Fecal	None	None	None	None	None	None	2018-01-25	2018-01-25T08:57:31	Sus scrofa	9823	PRJEB24564	ERP106395	COST Action	SUBMITTED	2018-01-25T08:57:24	None	105	Ring Test for fecal DNA extraction protocols in pigs	The PiGutNet COST action organised a ring test to evaluate different DNA extraction protocols for porcine gut microbiota. A set of pooled samples were distributed to several laboratories along Europe and each group performed a set of extraction protocols. Extracted DNA was subjected to 16S sequencing (V3-V4 region) in an Illumina MiSeq instrument.
MGYA00144319	ERR2262510	ERS2111451	MGYS00002178	4.1	2018-01-25T00:00:00	ERR2262510	amplicon	NA	NA	82	82	PiGutNet Ring Test	root:Host-associated:Mammals:Digestive system:Fecal	None	None	None	None	None	None	2018-01-25	2018-01-25T08:57:31	Sus scrofa	9823	PRJEB24564	ERP106395	COST Action	SUBMITTED	2018-01-25T08:57:24	None	105	Ring Test for fecal DNA extraction protocols in pigs	The PiGutNet COST action organised a ring test to evaluate different DNA extraction protocols for porcine gut microbiota. A set of pooled samples were distributed to several laboratories along Europe and each group performed a set of extraction protocols. Extracted DNA was subjected to 16S sequencing (V3-V4 region) in an Illumina MiSeq instrument.
MGYA00144320	ERR2262449	ERS2111390	MGYS00002178	4.1	2018-01-25T00:00:00	ERR2262449	amplicon	NA	NA	21	21	PiGutNet Ring Test	root:Host-associated:Mammals:Digestive system:Fecal	None	None	None	None	None	None	2018-01-25	2018-01-25T08:57:31	Sus scrofa	9823	PRJEB24564	ERP106395	COST Action	SUBMITTED	2018-01-25T08:57:24	None	105	Ring Test for fecal DNA extraction protocols in pigs	The PiGutNet COST action organised a ring test to evaluate different DNA extraction protocols for porcine gut microbiota. A set of pooled samples were distributed to several laboratories along Europe and each group performed a set of extraction protocols. Extracted DNA was subjected to 16S sequencing (V3-V4 region) in an Illumina MiSeq instrument.
MGYA00144321	ERR2262509	ERS2111450	MGYS00002178	4.1	2018-01-25T00:00:00	ERR2262509	amplicon	NA	NA	81	81	PiGutNet Ring Test	root:Host-associated:Mammals:Digestive system:Fecal	None	None	None	None	None	None	2018-01-25	2018-01-25T08:57:31	Sus scrofa	9823	PRJEB24564	ERP106395	COST Action	SUBMITTED	2018-01-25T08:57:24	None	105	Ring Test for fecal DNA extraction protocols in pigs	The PiGutNet COST action organised a ring test to evaluate different DNA extraction protocols for porcine gut microbiota. A set of pooled samples were distributed to several laboratories along Europe and each group performed a set of extraction protocols. Extracted DNA was subjected to 16S sequencing (V3-V4 region) in an Illumina MiSeq instrument.
MGYA00144322	ERR2262507	ERS2111448	MGYS00002178	4.1	2018-01-25T00:00:00	ERR2262507	amplicon	NA	NA	79	79	PiGutNet Ring Test	root:Host-associated:Mammals:Digestive system:Fecal	None	None	None	None	None	None	2018-01-25	2018-01-25T08:57:31	Sus scrofa	9823	PRJEB24564	ERP106395	COST Action	SUBMITTED	2018-01-25T08:57:24	None	105	Ring Test for fecal DNA extraction protocols in pigs	The PiGutNet COST action organised a ring test to evaluate different DNA extraction protocols for porcine gut microbiota. A set of pooled samples were distributed to several laboratories along Europe and each group performed a set of extraction protocols. Extracted DNA was subjected to 16S sequencing (V3-V4 region) in an Illumina MiSeq instrument.
MGYA00144323	ERR2262474	ERS2111415	MGYS00002178	4.1	2018-01-25T00:00:00	ERR2262474	amplicon	NA	NA	46	46	PiGutNet Ring Test	root:Host-associated:Mammals:Digestive system:Fecal	None	None	None	None	None	None	2018-01-25	2018-01-25T08:57:31	Sus scrofa	9823	PRJEB24564	ERP106395	COST Action	SUBMITTED	2018-01-25T08:57:24	None	105	Ring Test for fecal DNA extraction protocols in pigs	The PiGutNet COST action organised a ring test to evaluate different DNA extraction protocols for porcine gut microbiota. A set of pooled samples were distributed to several laboratories along Europe and each group performed a set of extraction protocols. Extracted DNA was subjected to 16S sequencing (V3-V4 region) in an Illumina MiSeq instrument.
MGYA00144324	ERR2262458	ERS2111399	MGYS00002178	4.1	2018-01-25T00:00:00	ERR2262458	amplicon	NA	NA	30	30	PiGutNet Ring Test	root:Host-associated:Mammals:Digestive system:Fecal	None	None	None	None	None	None	2018-01-25	2018-01-25T08:57:31	Sus scrofa	9823	PRJEB24564	ERP106395	COST Action	SUBMITTED	2018-01-25T08:57:24	None	105	Ring Test for fecal DNA extraction protocols in pigs	The PiGutNet COST action organised a ring test to evaluate different DNA extraction protocols for porcine gut microbiota. A set of pooled samples were distributed to several laboratories along Europe and each group performed a set of extraction protocols. Extracted DNA was subjected to 16S sequencing (V3-V4 region) in an Illumina MiSeq instrument.
MGYA00144325	ERR2262445	ERS2111386	MGYS00002178	4.1	2018-01-25T00:00:00	ERR2262445	amplicon	NA	NA	17	17	PiGutNet Ring Test	root:Host-associated:Mammals:Digestive system:Fecal	None	None	None	None	None	None	2018-01-25	2018-01-25T08:57:31	Sus scrofa	9823	PRJEB24564	ERP106395	COST Action	SUBMITTED	2018-01-25T08:57:24	None	105	Ring Test for fecal DNA extraction protocols in pigs	The PiGutNet COST action organised a ring test to evaluate different DNA extraction protocols for porcine gut microbiota. A set of pooled samples were distributed to several laboratories along Europe and each group performed a set of extraction protocols. Extracted DNA was subjected to 16S sequencing (V3-V4 region) in an Illumina MiSeq instrument.
MGYA00144326	ERR2262470	ERS2111411	MGYS00002178	4.1	2018-01-25T00:00:00	ERR2262470	amplicon	NA	NA	42	42	PiGutNet Ring Test	root:Host-associated:Mammals:Digestive system:Fecal	None	None	None	None	None	None	2018-01-25	2018-01-25T08:57:31	Sus scrofa	9823	PRJEB24564	ERP106395	COST Action	SUBMITTED	2018-01-25T08:57:24	None	105	Ring Test for fecal DNA extraction protocols in pigs	The PiGutNet COST action organised a ring test to evaluate different DNA extraction protocols for porcine gut microbiota. A set of pooled samples were distributed to several laboratories along Europe and each group performed a set of extraction protocols. Extracted DNA was subjected to 16S sequencing (V3-V4 region) in an Illumina MiSeq instrument.
MGYA00144327	ERR2262448	ERS2111389	MGYS00002178	4.1	2018-01-25T00:00:00	ERR2262448	amplicon	NA	NA	20	20	PiGutNet Ring Test	root:Host-associated:Mammals:Digestive system:Fecal	None	None	None	None	None	None	2018-01-25	2018-01-25T08:57:31	Sus scrofa	9823	PRJEB24564	ERP106395	COST Action	SUBMITTED	2018-01-25T08:57:24	None	105	Ring Test for fecal DNA extraction protocols in pigs	The PiGutNet COST action organised a ring test to evaluate different DNA extraction protocols for porcine gut microbiota. A set of pooled samples were distributed to several laboratories along Europe and each group performed a set of extraction protocols. Extracted DNA was subjected to 16S sequencing (V3-V4 region) in an Illumina MiSeq instrument.
MGYA00144328	ERR2262472	ERS2111413	MGYS00002178	4.1	2018-01-25T00:00:00	ERR2262472	amplicon	NA	NA	44	44	PiGutNet Ring Test	root:Host-associated:Mammals:Digestive system:Fecal	None	None	None	None	None	None	2018-01-25	2018-01-25T08:57:31	Sus scrofa	9823	PRJEB24564	ERP106395	COST Action	SUBMITTED	2018-01-25T08:57:24	None	105	Ring Test for fecal DNA extraction protocols in pigs	The PiGutNet COST action organised a ring test to evaluate different DNA extraction protocols for porcine gut microbiota. A set of pooled samples were distributed to several laboratories along Europe and each group performed a set of extraction protocols. Extracted DNA was subjected to 16S sequencing (V3-V4 region) in an Illumina MiSeq instrument.
MGYA00144329	ERR2262433	ERS2111374	MGYS00002178	4.1	2018-01-25T00:00:00	ERR2262433	amplicon	NA	NA	5	5	PiGutNet Ring Test	root:Host-associated:Mammals:Digestive system:Fecal	None	None	None	None	None	None	2018-01-25	2018-01-25T08:57:31	Sus scrofa	9823	PRJEB24564	ERP106395	COST Action	SUBMITTED	2018-01-25T08:57:24	None	105	Ring Test for fecal DNA extraction protocols in pigs	The PiGutNet COST action organised a ring test to evaluate different DNA extraction protocols for porcine gut microbiota. A set of pooled samples were distributed to several laboratories along Europe and each group performed a set of extraction protocols. Extracted DNA was subjected to 16S sequencing (V3-V4 region) in an Illumina MiSeq instrument.
MGYA00144330	ERR2262455	ERS2111396	MGYS00002178	4.1	2018-01-25T00:00:00	ERR2262455	amplicon	NA	NA	27	27	PiGutNet Ring Test	root:Host-associated:Mammals:Digestive system:Fecal	None	None	None	None	None	None	2018-01-25	2018-01-25T08:57:31	Sus scrofa	9823	PRJEB24564	ERP106395	COST Action	SUBMITTED	2018-01-25T08:57:24	None	105	Ring Test for fecal DNA extraction protocols in pigs	The PiGutNet COST action organised a ring test to evaluate different DNA extraction protocols for porcine gut microbiota. A set of pooled samples were distributed to several laboratories along Europe and each group performed a set of extraction protocols. Extracted DNA was subjected to 16S sequencing (V3-V4 region) in an Illumina MiSeq instrument.
MGYA00144331	ERR2262432	ERS2111373	MGYS00002178	4.1	2018-01-25T00:00:00	ERR2262432	amplicon	NA	NA	4	4	PiGutNet Ring Test	root:Host-associated:Mammals:Digestive system:Fecal	None	None	None	None	None	None	2018-01-25	2018-01-25T08:57:31	Sus scrofa	9823	PRJEB24564	ERP106395	COST Action	SUBMITTED	2018-01-25T08:57:24	None	105	Ring Test for fecal DNA extraction protocols in pigs	The PiGutNet COST action organised a ring test to evaluate different DNA extraction protocols for porcine gut microbiota. A set of pooled samples were distributed to several laboratories along Europe and each group performed a set of extraction protocols. Extracted DNA was subjected to 16S sequencing (V3-V4 region) in an Illumina MiSeq instrument.
MGYA00144333	ERR2262481	ERS2111422	MGYS00002178	4.1	2018-01-25T00:00:00	ERR2262481	amplicon	NA	NA	53	53	PiGutNet Ring Test	root:Host-associated:Mammals:Digestive system:Fecal	None	None	None	None	None	None	2018-01-25	2018-01-25T08:57:31	Sus scrofa	9823	PRJEB24564	ERP106395	COST Action	SUBMITTED	2018-01-25T08:57:24	None	105	Ring Test for fecal DNA extraction protocols in pigs	The PiGutNet COST action organised a ring test to evaluate different DNA extraction protocols for porcine gut microbiota. A set of pooled samples were distributed to several laboratories along Europe and each group performed a set of extraction protocols. Extracted DNA was subjected to 16S sequencing (V3-V4 region) in an Illumina MiSeq instrument.
MGYA00144334	ERR2262512	ERS2111453	MGYS00002178	4.1	2018-01-25T00:00:00	ERR2262512	amplicon	NA	NA	84	84	PiGutNet Ring Test	root:Host-associated:Mammals:Digestive system:Fecal	None	None	None	None	None	None	2018-01-25	2018-01-25T08:57:31	Sus scrofa	9823	PRJEB24564	ERP106395	COST Action	SUBMITTED	2018-01-25T08:57:24	None	105	Ring Test for fecal DNA extraction protocols in pigs	The PiGutNet COST action organised a ring test to evaluate different DNA extraction protocols for porcine gut microbiota. A set of pooled samples were distributed to several laboratories along Europe and each group performed a set of extraction protocols. Extracted DNA was subjected to 16S sequencing (V3-V4 region) in an Illumina MiSeq instrument.
MGYA00144335	ERR2262502	ERS2111443	MGYS00002178	4.1	2018-01-25T00:00:00	ERR2262502	amplicon	NA	NA	74	74	PiGutNet Ring Test	root:Host-associated:Mammals:Digestive system:Fecal	None	None	None	None	None	None	2018-01-25	2018-01-25T08:57:31	Sus scrofa	9823	PRJEB24564	ERP106395	COST Action	SUBMITTED	2018-01-25T08:57:24	None	105	Ring Test for fecal DNA extraction protocols in pigs	The PiGutNet COST action organised a ring test to evaluate different DNA extraction protocols for porcine gut microbiota. A set of pooled samples were distributed to several laboratories along Europe and each group performed a set of extraction protocols. Extracted DNA was subjected to 16S sequencing (V3-V4 region) in an Illumina MiSeq instrument.
MGYA00144336	ERR2262531	ERS2111472	MGYS00002178	4.1	2018-01-25T00:00:00	ERR2262531	amplicon	NA	NA	103	103	PiGutNet Ring Test	root:Host-associated:Mammals:Digestive system:Fecal	None	None	None	None	None	None	2018-01-25	2018-01-25T08:57:31	Sus scrofa	9823	PRJEB24564	ERP106395	COST Action	SUBMITTED	2018-01-25T08:57:24	None	105	Ring Test for fecal DNA extraction protocols in pigs	The PiGutNet COST action organised a ring test to evaluate different DNA extraction protocols for porcine gut microbiota. A set of pooled samples were distributed to several laboratories along Europe and each group performed a set of extraction protocols. Extracted DNA was subjected to 16S sequencing (V3-V4 region) in an Illumina MiSeq instrument.
MGYA00144337	ERR2262471	ERS2111412	MGYS00002178	4.1	2018-01-25T00:00:00	ERR2262471	amplicon	NA	NA	43	43	PiGutNet Ring Test	root:Host-associated:Mammals:Digestive system:Fecal	None	None	None	None	None	None	2018-01-25	2018-01-25T08:57:31	Sus scrofa	9823	PRJEB24564	ERP106395	COST Action	SUBMITTED	2018-01-25T08:57:24	None	105	Ring Test for fecal DNA extraction protocols in pigs	The PiGutNet COST action organised a ring test to evaluate different DNA extraction protocols for porcine gut microbiota. A set of pooled samples were distributed to several laboratories along Europe and each group performed a set of extraction protocols. Extracted DNA was subjected to 16S sequencing (V3-V4 region) in an Illumina MiSeq instrument.
MGYA00144338	ERR2262482	ERS2111423	MGYS00002178	4.1	2018-01-25T00:00:00	ERR2262482	amplicon	NA	NA	54	54	PiGutNet Ring Test	root:Host-associated:Mammals:Digestive system:Fecal	None	None	None	None	None	None	2018-01-25	2018-01-25T08:57:31	Sus scrofa	9823	PRJEB24564	ERP106395	COST Action	SUBMITTED	2018-01-25T08:57:24	None	105	Ring Test for fecal DNA extraction protocols in pigs	The PiGutNet COST action organised a ring test to evaluate different DNA extraction protocols for porcine gut microbiota. A set of pooled samples were distributed to several laboratories along Europe and each group performed a set of extraction protocols. Extracted DNA was subjected to 16S sequencing (V3-V4 region) in an Illumina MiSeq instrument.
MGYA00144339	ERR2262451	ERS2111392	MGYS00002178	4.1	2018-01-25T00:00:00	ERR2262451	amplicon	NA	NA	23	23	PiGutNet Ring Test	root:Host-associated:Mammals:Digestive system:Fecal	None	None	None	None	None	None	2018-01-25	2018-01-25T08:57:31	Sus scrofa	9823	PRJEB24564	ERP106395	COST Action	SUBMITTED	2018-01-25T08:57:24	None	105	Ring Test for fecal DNA extraction protocols in pigs	The PiGutNet COST action organised a ring test to evaluate different DNA extraction protocols for porcine gut microbiota. A set of pooled samples were distributed to several laboratories along Europe and each group performed a set of extraction protocols. Extracted DNA was subjected to 16S sequencing (V3-V4 region) in an Illumina MiSeq instrument.
MGYA00144340	ERR2262526	ERS2111467	MGYS00002178	4.1	2018-01-25T00:00:00	ERR2262526	amplicon	NA	NA	98	98	PiGutNet Ring Test	root:Host-associated:Mammals:Digestive system:Fecal	None	None	None	None	None	None	2018-01-25	2018-01-25T08:57:31	Sus scrofa	9823	PRJEB24564	ERP106395	COST Action	SUBMITTED	2018-01-25T08:57:24	None	105	Ring Test for fecal DNA extraction protocols in pigs	The PiGutNet COST action organised a ring test to evaluate different DNA extraction protocols for porcine gut microbiota. A set of pooled samples were distributed to several laboratories along Europe and each group performed a set of extraction protocols. Extracted DNA was subjected to 16S sequencing (V3-V4 region) in an Illumina MiSeq instrument.
MGYA00144341	ERR2262466	ERS2111407	MGYS00002178	4.1	2018-01-25T00:00:00	ERR2262466	amplicon	NA	NA	38	38	PiGutNet Ring Test	root:Host-associated:Mammals:Digestive system:Fecal	None	None	None	None	None	None	2018-01-25	2018-01-25T08:57:31	Sus scrofa	9823	PRJEB24564	ERP106395	COST Action	SUBMITTED	2018-01-25T08:57:24	None	105	Ring Test for fecal DNA extraction protocols in pigs	The PiGutNet COST action organised a ring test to evaluate different DNA extraction protocols for porcine gut microbiota. A set of pooled samples were distributed to several laboratories along Europe and each group performed a set of extraction protocols. Extracted DNA was subjected to 16S sequencing (V3-V4 region) in an Illumina MiSeq instrument.
MGYA00144342	ERR2262429	ERS2111370	MGYS00002178	4.1	2018-01-25T00:00:00	ERR2262429	amplicon	NA	NA	1	1	PiGutNet Ring Test	root:Host-associated:Mammals:Digestive system:Fecal	None	None	None	None	None	None	2018-01-25	2018-01-25T08:57:31	Sus scrofa	9823	PRJEB24564	ERP106395	COST Action	SUBMITTED	2018-01-25T08:57:24	None	105	Ring Test for fecal DNA extraction protocols in pigs	The PiGutNet COST action organised a ring test to evaluate different DNA extraction protocols for porcine gut microbiota. A set of pooled samples were distributed to several laboratories along Europe and each group performed a set of extraction protocols. Extracted DNA was subjected to 16S sequencing (V3-V4 region) in an Illumina MiSeq instrument.
MGYA00144343	ERR2262484	ERS2111425	MGYS00002178	4.1	2018-01-25T00:00:00	ERR2262484	amplicon	NA	NA	56	56	PiGutNet Ring Test	root:Host-associated:Mammals:Digestive system:Fecal	None	None	None	None	None	None	2018-01-25	2018-01-25T08:57:31	Sus scrofa	9823	PRJEB24564	ERP106395	COST Action	SUBMITTED	2018-01-25T08:57:24	None	105	Ring Test for fecal DNA extraction protocols in pigs	The PiGutNet COST action organised a ring test to evaluate different DNA extraction protocols for porcine gut microbiota. A set of pooled samples were distributed to several laboratories along Europe and each group performed a set of extraction protocols. Extracted DNA was subjected to 16S sequencing (V3-V4 region) in an Illumina MiSeq instrument.
MGYA00144344	ERR2262476	ERS2111417	MGYS00002178	4.1	2018-01-25T00:00:00	ERR2262476	amplicon	NA	NA	48	48	PiGutNet Ring Test	root:Host-associated:Mammals:Digestive system:Fecal	None	None	None	None	None	None	2018-01-25	2018-01-25T08:57:31	Sus scrofa	9823	PRJEB24564	ERP106395	COST Action	SUBMITTED	2018-01-25T08:57:24	None	105	Ring Test for fecal DNA extraction protocols in pigs	The PiGutNet COST action organised a ring test to evaluate different DNA extraction protocols for porcine gut microbiota. A set of pooled samples were distributed to several laboratories along Europe and each group performed a set of extraction protocols. Extracted DNA was subjected to 16S sequencing (V3-V4 region) in an Illumina MiSeq instrument.
MGYA00144346	ERR2262514	ERS2111455	MGYS00002178	4.1	2018-01-25T00:00:00	ERR2262514	amplicon	NA	NA	86	86	PiGutNet Ring Test	root:Host-associated:Mammals:Digestive system:Fecal	None	None	None	None	None	None	2018-01-25	2018-01-25T08:57:31	Sus scrofa	9823	PRJEB24564	ERP106395	COST Action	SUBMITTED	2018-01-25T08:57:24	None	105	Ring Test for fecal DNA extraction protocols in pigs	The PiGutNet COST action organised a ring test to evaluate different DNA extraction protocols for porcine gut microbiota. A set of pooled samples were distributed to several laboratories along Europe and each group performed a set of extraction protocols. Extracted DNA was subjected to 16S sequencing (V3-V4 region) in an Illumina MiSeq instrument.
MGYA00144348	ERR2262483	ERS2111424	MGYS00002178	4.1	2018-01-25T00:00:00	ERR2262483	amplicon	NA	NA	55	55	PiGutNet Ring Test	root:Host-associated:Mammals:Digestive system:Fecal	None	None	None	None	None	None	2018-01-25	2018-01-25T08:57:31	Sus scrofa	9823	PRJEB24564	ERP106395	COST Action	SUBMITTED	2018-01-25T08:57:24	None	105	Ring Test for fecal DNA extraction protocols in pigs	The PiGutNet COST action organised a ring test to evaluate different DNA extraction protocols for porcine gut microbiota. A set of pooled samples were distributed to several laboratories along Europe and each group performed a set of extraction protocols. Extracted DNA was subjected to 16S sequencing (V3-V4 region) in an Illumina MiSeq instrument.
MGYA00144349	ERR2262480	ERS2111421	MGYS00002178	4.1	2018-01-25T00:00:00	ERR2262480	amplicon	NA	NA	52	52	PiGutNet Ring Test	root:Host-associated:Mammals:Digestive system:Fecal	None	None	None	None	None	None	2018-01-25	2018-01-25T08:57:31	Sus scrofa	9823	PRJEB24564	ERP106395	COST Action	SUBMITTED	2018-01-25T08:57:24	None	105	Ring Test for fecal DNA extraction protocols in pigs	The PiGutNet COST action organised a ring test to evaluate different DNA extraction protocols for porcine gut microbiota. A set of pooled samples were distributed to several laboratories along Europe and each group performed a set of extraction protocols. Extracted DNA was subjected to 16S sequencing (V3-V4 region) in an Illumina MiSeq instrument.
MGYA00144350	ERR2262496	ERS2111437	MGYS00002178	4.1	2018-01-25T00:00:00	ERR2262496	amplicon	NA	NA	68	68	PiGutNet Ring Test	root:Host-associated:Mammals:Digestive system:Fecal	None	None	None	None	None	None	2018-01-25	2018-01-25T08:57:31	Sus scrofa	9823	PRJEB24564	ERP106395	COST Action	SUBMITTED	2018-01-25T08:57:24	None	105	Ring Test for fecal DNA extraction protocols in pigs	The PiGutNet COST action organised a ring test to evaluate different DNA extraction protocols for porcine gut microbiota. A set of pooled samples were distributed to several laboratories along Europe and each group performed a set of extraction protocols. Extracted DNA was subjected to 16S sequencing (V3-V4 region) in an Illumina MiSeq instrument.
MGYA00144351	ERR2262477	ERS2111418	MGYS00002178	4.1	2018-01-25T00:00:00	ERR2262477	amplicon	NA	NA	49	49	PiGutNet Ring Test	root:Host-associated:Mammals:Digestive system:Fecal	None	None	None	None	None	None	2018-01-25	2018-01-25T08:57:31	Sus scrofa	9823	PRJEB24564	ERP106395	COST Action	SUBMITTED	2018-01-25T08:57:24	None	105	Ring Test for fecal DNA extraction protocols in pigs	The PiGutNet COST action organised a ring test to evaluate different DNA extraction protocols for porcine gut microbiota. A set of pooled samples were distributed to several laboratories along Europe and each group performed a set of extraction protocols. Extracted DNA was subjected to 16S sequencing (V3-V4 region) in an Illumina MiSeq instrument.
MGYA00144352	ERR2262465	ERS2111406	MGYS00002178	4.1	2018-01-25T00:00:00	ERR2262465	amplicon	NA	NA	37	37	PiGutNet Ring Test	root:Host-associated:Mammals:Digestive system:Fecal	None	None	None	None	None	None	2018-01-25	2018-01-25T08:57:31	Sus scrofa	9823	PRJEB24564	ERP106395	COST Action	SUBMITTED	2018-01-25T08:57:24	None	105	Ring Test for fecal DNA extraction protocols in pigs	The PiGutNet COST action organised a ring test to evaluate different DNA extraction protocols for porcine gut microbiota. A set of pooled samples were distributed to several laboratories along Europe and each group performed a set of extraction protocols. Extracted DNA was subjected to 16S sequencing (V3-V4 region) in an Illumina MiSeq instrument.
MGYA00144353	ERR2262488	ERS2111429	MGYS00002178	4.1	2018-01-25T00:00:00	ERR2262488	amplicon	NA	NA	60	60	PiGutNet Ring Test	root:Host-associated:Mammals:Digestive system:Fecal	None	None	None	None	None	None	2018-01-25	2018-01-25T08:57:31	Sus scrofa	9823	PRJEB24564	ERP106395	COST Action	SUBMITTED	2018-01-25T08:57:24	None	105	Ring Test for fecal DNA extraction protocols in pigs	The PiGutNet COST action organised a ring test to evaluate different DNA extraction protocols for porcine gut microbiota. A set of pooled samples were distributed to several laboratories along Europe and each group performed a set of extraction protocols. Extracted DNA was subjected to 16S sequencing (V3-V4 region) in an Illumina MiSeq instrument.
MGYA00144354	ERR2262495	ERS2111436	MGYS00002178	4.1	2018-01-25T00:00:00	ERR2262495	amplicon	NA	NA	67	67	PiGutNet Ring Test	root:Host-associated:Mammals:Digestive system:Fecal	None	None	None	None	None	None	2018-01-25	2018-01-25T08:57:31	Sus scrofa	9823	PRJEB24564	ERP106395	COST Action	SUBMITTED	2018-01-25T08:57:24	None	105	Ring Test for fecal DNA extraction protocols in pigs	The PiGutNet COST action organised a ring test to evaluate different DNA extraction protocols for porcine gut microbiota. A set of pooled samples were distributed to several laboratories along Europe and each group performed a set of extraction protocols. Extracted DNA was subjected to 16S sequencing (V3-V4 region) in an Illumina MiSeq instrument.
MGYA00144355	ERR2262478	ERS2111419	MGYS00002178	4.1	2018-01-25T00:00:00	ERR2262478	amplicon	NA	NA	50	50	PiGutNet Ring Test	root:Host-associated:Mammals:Digestive system:Fecal	None	None	None	None	None	None	2018-01-25	2018-01-25T08:57:31	Sus scrofa	9823	PRJEB24564	ERP106395	COST Action	SUBMITTED	2018-01-25T08:57:24	None	105	Ring Test for fecal DNA extraction protocols in pigs	The PiGutNet COST action organised a ring test to evaluate different DNA extraction protocols for porcine gut microbiota. A set of pooled samples were distributed to several laboratories along Europe and each group performed a set of extraction protocols. Extracted DNA was subjected to 16S sequencing (V3-V4 region) in an Illumina MiSeq instrument.
MGYA00144356	ERR2262446	ERS2111387	MGYS00002178	4.1	2018-01-25T00:00:00	ERR2262446	amplicon	NA	NA	18	18	PiGutNet Ring Test	root:Host-associated:Mammals:Digestive system:Fecal	None	None	None	None	None	None	2018-01-25	2018-01-25T08:57:31	Sus scrofa	9823	PRJEB24564	ERP106395	COST Action	SUBMITTED	2018-01-25T08:57:24	None	105	Ring Test for fecal DNA extraction protocols in pigs	The PiGutNet COST action organised a ring test to evaluate different DNA extraction protocols for porcine gut microbiota. A set of pooled samples were distributed to several laboratories along Europe and each group performed a set of extraction protocols. Extracted DNA was subjected to 16S sequencing (V3-V4 region) in an Illumina MiSeq instrument.
MGYA00144357	ERR2262462	ERS2111403	MGYS00002178	4.1	2018-01-25T00:00:00	ERR2262462	amplicon	NA	NA	34	34	PiGutNet Ring Test	root:Host-associated:Mammals:Digestive system:Fecal	None	None	None	None	None	None	2018-01-25	2018-01-25T08:57:31	Sus scrofa	9823	PRJEB24564	ERP106395	COST Action	SUBMITTED	2018-01-25T08:57:24	None	105	Ring Test for fecal DNA extraction protocols in pigs	The PiGutNet COST action organised a ring test to evaluate different DNA extraction protocols for porcine gut microbiota. A set of pooled samples were distributed to several laboratories along Europe and each group performed a set of extraction protocols. Extracted DNA was subjected to 16S sequencing (V3-V4 region) in an Illumina MiSeq instrument.
MGYA00144358	ERR2262524	ERS2111465	MGYS00002178	4.1	2018-01-25T00:00:00	ERR2262524	amplicon	NA	NA	96	96	PiGutNet Ring Test	root:Host-associated:Mammals:Digestive system:Fecal	None	None	None	None	None	None	2018-01-25	2018-01-25T08:57:31	Sus scrofa	9823	PRJEB24564	ERP106395	COST Action	SUBMITTED	2018-01-25T08:57:24	None	105	Ring Test for fecal DNA extraction protocols in pigs	The PiGutNet COST action organised a ring test to evaluate different DNA extraction protocols for porcine gut microbiota. A set of pooled samples were distributed to several laboratories along Europe and each group performed a set of extraction protocols. Extracted DNA was subjected to 16S sequencing (V3-V4 region) in an Illumina MiSeq instrument.
MGYA00144359	ERR2262530	ERS2111471	MGYS00002178	4.1	2018-01-25T00:00:00	ERR2262530	amplicon	NA	NA	102	102	PiGutNet Ring Test	root:Host-associated:Mammals:Digestive system:Fecal	None	None	None	None	None	None	2018-01-25	2018-01-25T08:57:31	Sus scrofa	9823	PRJEB24564	ERP106395	COST Action	SUBMITTED	2018-01-25T08:57:24	None	105	Ring Test for fecal DNA extraction protocols in pigs	The PiGutNet COST action organised a ring test to evaluate different DNA extraction protocols for porcine gut microbiota. A set of pooled samples were distributed to several laboratories along Europe and each group performed a set of extraction protocols. Extracted DNA was subjected to 16S sequencing (V3-V4 region) in an Illumina MiSeq instrument.
MGYA00144360	ERR2262456	ERS2111397	MGYS00002178	4.1	2018-01-25T00:00:00	ERR2262456	amplicon	NA	NA	28	28	PiGutNet Ring Test	root:Host-associated:Mammals:Digestive system:Fecal	None	None	None	None	None	None	2018-01-25	2018-01-25T08:57:31	Sus scrofa	9823	PRJEB24564	ERP106395	COST Action	SUBMITTED	2018-01-25T08:57:24	None	105	Ring Test for fecal DNA extraction protocols in pigs	The PiGutNet COST action organised a ring test to evaluate different DNA extraction protocols for porcine gut microbiota. A set of pooled samples were distributed to several laboratories along Europe and each group performed a set of extraction protocols. Extracted DNA was subjected to 16S sequencing (V3-V4 region) in an Illumina MiSeq instrument.
MGYA00144361	ERR2262519	ERS2111460	MGYS00002178	4.1	2018-01-25T00:00:00	ERR2262519	amplicon	NA	NA	91	91	PiGutNet Ring Test	root:Host-associated:Mammals:Digestive system:Fecal	None	None	None	None	None	None	2018-01-25	2018-01-25T08:57:31	Sus scrofa	9823	PRJEB24564	ERP106395	COST Action	SUBMITTED	2018-01-25T08:57:24	None	105	Ring Test for fecal DNA extraction protocols in pigs	The PiGutNet COST action organised a ring test to evaluate different DNA extraction protocols for porcine gut microbiota. A set of pooled samples were distributed to several laboratories along Europe and each group performed a set of extraction protocols. Extracted DNA was subjected to 16S sequencing (V3-V4 region) in an Illumina MiSeq instrument.
MGYA00144362	ERR2262494	ERS2111435	MGYS00002178	4.1	2018-01-25T00:00:00	ERR2262494	amplicon	NA	NA	66	66	PiGutNet Ring Test	root:Host-associated:Mammals:Digestive system:Fecal	None	None	None	None	None	None	2018-01-25	2018-01-25T08:57:31	Sus scrofa	9823	PRJEB24564	ERP106395	COST Action	SUBMITTED	2018-01-25T08:57:24	None	105	Ring Test for fecal DNA extraction protocols in pigs	The PiGutNet COST action organised a ring test to evaluate different DNA extraction protocols for porcine gut microbiota. A set of pooled samples were distributed to several laboratories along Europe and each group performed a set of extraction protocols. Extracted DNA was subjected to 16S sequencing (V3-V4 region) in an Illumina MiSeq instrument.
MGYA00144363	ERR2262491	ERS2111432	MGYS00002178	4.1	2018-01-25T00:00:00	ERR2262491	amplicon	NA	NA	63	63	PiGutNet Ring Test	root:Host-associated:Mammals:Digestive system:Fecal	None	None	None	None	None	None	2018-01-25	2018-01-25T08:57:31	Sus scrofa	9823	PRJEB24564	ERP106395	COST Action	SUBMITTED	2018-01-25T08:57:24	None	105	Ring Test for fecal DNA extraction protocols in pigs	The PiGutNet COST action organised a ring test to evaluate different DNA extraction protocols for porcine gut microbiota. A set of pooled samples were distributed to several laboratories along Europe and each group performed a set of extraction protocols. Extracted DNA was subjected to 16S sequencing (V3-V4 region) in an Illumina MiSeq instrument.
MGYA00144364	ERR2262457	ERS2111398	MGYS00002178	4.1	2018-01-25T00:00:00	ERR2262457	amplicon	NA	NA	29	29	PiGutNet Ring Test	root:Host-associated:Mammals:Digestive system:Fecal	None	None	None	None	None	None	2018-01-25	2018-01-25T08:57:31	Sus scrofa	9823	PRJEB24564	ERP106395	COST Action	SUBMITTED	2018-01-25T08:57:24	None	105	Ring Test for fecal DNA extraction protocols in pigs	The PiGutNet COST action organised a ring test to evaluate different DNA extraction protocols for porcine gut microbiota. A set of pooled samples were distributed to several laboratories along Europe and each group performed a set of extraction protocols. Extracted DNA was subjected to 16S sequencing (V3-V4 region) in an Illumina MiSeq instrument.
MGYA00144365	ERR2262520	ERS2111461	MGYS00002178	4.1	2018-01-25T00:00:00	ERR2262520	amplicon	NA	NA	92	92	PiGutNet Ring Test	root:Host-associated:Mammals:Digestive system:Fecal	None	None	None	None	None	None	2018-01-25	2018-01-25T08:57:31	Sus scrofa	9823	PRJEB24564	ERP106395	COST Action	SUBMITTED	2018-01-25T08:57:24	None	105	Ring Test for fecal DNA extraction protocols in pigs	The PiGutNet COST action organised a ring test to evaluate different DNA extraction protocols for porcine gut microbiota. A set of pooled samples were distributed to several laboratories along Europe and each group performed a set of extraction protocols. Extracted DNA was subjected to 16S sequencing (V3-V4 region) in an Illumina MiSeq instrument.
MGYA00144366	ERR2262454	ERS2111395	MGYS00002178	4.1	2018-01-25T00:00:00	ERR2262454	amplicon	NA	NA	26	26	PiGutNet Ring Test	root:Host-associated:Mammals:Digestive system:Fecal	None	None	None	None	None	None	2018-01-25	2018-01-25T08:57:31	Sus scrofa	9823	PRJEB24564	ERP106395	COST Action	SUBMITTED	2018-01-25T08:57:24	None	105	Ring Test for fecal DNA extraction protocols in pigs	The PiGutNet COST action organised a ring test to evaluate different DNA extraction protocols for porcine gut microbiota. A set of pooled samples were distributed to several laboratories along Europe and each group performed a set of extraction protocols. Extracted DNA was subjected to 16S sequencing (V3-V4 region) in an Illumina MiSeq instrument.
MGYA00144367	ERR2262092	ERS2111181	MGYS00002179	4.1	2018-01-25T00:00:00	ERR2262092	amplicon	NA	NA	3247_ControlDay0	Sample106	Rumen sample from cattle (Brahman) fed with hay	root:Host-associated:Mammals:Digestive system:Stomach:Rumen	None	None	None	None	None	None	2018-01-25	2018-01-25T09:01:01	Bos taurus	9913	PRJEB24539	ERP106369	CSIRO ANIMAL FOOD & HEALTH SCIENCES	SUBMITTED	2018-01-25T09:00:55	None	16	Responses in Methane Production, Rumen metabolism and Microbial Community in Tropical Adapted Cattle Fed 3-Nitrooxypropanol	The aim of this study was to investigate the effects of 3-nitrooxypropanol (3-NOP) and chloroform on methane and hydrogen production, rumen metabolites and microbial community structure in cattle fed a tropical roughage diet. Eight rumen-fistulated steers were fed a roughage hay diet (Rhode grass; Chloris gayana). Four animals received the antimethanogenic compound chloroform (1.6 g choloroform-cyclodextrin /100 kg LW) while the other four received 3-NOP (2.5 g 3-NOP/ animal/ day) for 21 days. Methane reduction compared with control period was similar for both treatments (30 to 38 %) with no differences of H2 expelled between controls and treatments. Daily weight gain was significantly increased when animals were treated with 3-NOP compared with chloroform and control. Regarding the rumen fermentation parameters increases in ammonia, acetate and branched chain fatty acids were observed with both compounds compared with the controls. Also, methylamines, alcohols and dimethylsulfone concentrations were significantly increased with the treatments compared with control. The rumen microbiome analyses revealed a similar profile for both treatments, with a shift in operational taxonomic units (OTUs) assigned to the Prevotellaceae and Campylobacteraceae family. Moreover, major archaeal OTUs associated with Methanobrevibacter and Methanosphaera were significantly affected to varying extents based on the inhibitory treatments compared to the control. Also the abundance of the Methanobrevibacter spp was decreased by 3-NOP and chloroform, while the Methanomassiliicoccaceae family was inhibited only by 3-NOP. The results suggest that despite the specific mode of action of 3-NOP on methanogens, inhibition of methanogenesis by both compounds resulted in similar responses in metabolism and microbial community structure in the rumen. We hypothesized that these changes were driven by the redirection of metabolic hydrogen by both treatments. Therefore results from previous publications using chloroform as an inhibitor of methanogenesis may be useful in predicting rumen microbiome and fermentation responses to 3-NOP.
MGYA00144368	ERR2262099	ERS2111192	MGYS00002179	4.1	2018-01-25T00:00:00	ERR2262099	amplicon	NA	NA	3329_ChloroformDay21	Sample143	Rumen sample from cattle (Brahman) fed with hay and treated with chloroform at day 21	root:Host-associated:Mammals:Digestive system:Stomach:Rumen	None	None	None	None	None	None	2018-01-25	2018-01-25T09:01:01	Bos taurus	9913	PRJEB24539	ERP106369	CSIRO ANIMAL FOOD & HEALTH SCIENCES	SUBMITTED	2018-01-25T09:00:55	None	16	Responses in Methane Production, Rumen metabolism and Microbial Community in Tropical Adapted Cattle Fed 3-Nitrooxypropanol	The aim of this study was to investigate the effects of 3-nitrooxypropanol (3-NOP) and chloroform on methane and hydrogen production, rumen metabolites and microbial community structure in cattle fed a tropical roughage diet. Eight rumen-fistulated steers were fed a roughage hay diet (Rhode grass; Chloris gayana). Four animals received the antimethanogenic compound chloroform (1.6 g choloroform-cyclodextrin /100 kg LW) while the other four received 3-NOP (2.5 g 3-NOP/ animal/ day) for 21 days. Methane reduction compared with control period was similar for both treatments (30 to 38 %) with no differences of H2 expelled between controls and treatments. Daily weight gain was significantly increased when animals were treated with 3-NOP compared with chloroform and control. Regarding the rumen fermentation parameters increases in ammonia, acetate and branched chain fatty acids were observed with both compounds compared with the controls. Also, methylamines, alcohols and dimethylsulfone concentrations were significantly increased with the treatments compared with control. The rumen microbiome analyses revealed a similar profile for both treatments, with a shift in operational taxonomic units (OTUs) assigned to the Prevotellaceae and Campylobacteraceae family. Moreover, major archaeal OTUs associated with Methanobrevibacter and Methanosphaera were significantly affected to varying extents based on the inhibitory treatments compared to the control. Also the abundance of the Methanobrevibacter spp was decreased by 3-NOP and chloroform, while the Methanomassiliicoccaceae family was inhibited only by 3-NOP. The results suggest that despite the specific mode of action of 3-NOP on methanogens, inhibition of methanogenesis by both compounds resulted in similar responses in metabolism and microbial community structure in the rumen. We hypothesized that these changes were driven by the redirection of metabolic hydrogen by both treatments. Therefore results from previous publications using chloroform as an inhibitor of methanogenesis may be useful in predicting rumen microbiome and fermentation responses to 3-NOP.
MGYA00144369	ERR2262101	ERS2111193	MGYS00002179	4.1	2018-01-25T00:00:00	ERR2262101	amplicon	NA	NA	3247_3-NOPDay21	Sample155	Rumen sample from cattle (Brahman) fed with hay and treated with 3-NOP at day 21	root:Host-associated:Mammals:Digestive system:Stomach:Rumen	None	None	None	None	None	None	2018-01-25	2018-01-25T09:01:01	Bos taurus	9913	PRJEB24539	ERP106369	CSIRO ANIMAL FOOD & HEALTH SCIENCES	SUBMITTED	2018-01-25T09:00:55	None	16	Responses in Methane Production, Rumen metabolism and Microbial Community in Tropical Adapted Cattle Fed 3-Nitrooxypropanol	The aim of this study was to investigate the effects of 3-nitrooxypropanol (3-NOP) and chloroform on methane and hydrogen production, rumen metabolites and microbial community structure in cattle fed a tropical roughage diet. Eight rumen-fistulated steers were fed a roughage hay diet (Rhode grass; Chloris gayana). Four animals received the antimethanogenic compound chloroform (1.6 g choloroform-cyclodextrin /100 kg LW) while the other four received 3-NOP (2.5 g 3-NOP/ animal/ day) for 21 days. Methane reduction compared with control period was similar for both treatments (30 to 38 %) with no differences of H2 expelled between controls and treatments. Daily weight gain was significantly increased when animals were treated with 3-NOP compared with chloroform and control. Regarding the rumen fermentation parameters increases in ammonia, acetate and branched chain fatty acids were observed with both compounds compared with the controls. Also, methylamines, alcohols and dimethylsulfone concentrations were significantly increased with the treatments compared with control. The rumen microbiome analyses revealed a similar profile for both treatments, with a shift in operational taxonomic units (OTUs) assigned to the Prevotellaceae and Campylobacteraceae family. Moreover, major archaeal OTUs associated with Methanobrevibacter and Methanosphaera were significantly affected to varying extents based on the inhibitory treatments compared to the control. Also the abundance of the Methanobrevibacter spp was decreased by 3-NOP and chloroform, while the Methanomassiliicoccaceae family was inhibited only by 3-NOP. The results suggest that despite the specific mode of action of 3-NOP on methanogens, inhibition of methanogenesis by both compounds resulted in similar responses in metabolism and microbial community structure in the rumen. We hypothesized that these changes were driven by the redirection of metabolic hydrogen by both treatments. Therefore results from previous publications using chloroform as an inhibitor of methanogenesis may be useful in predicting rumen microbiome and fermentation responses to 3-NOP.
MGYA00144370	ERR2262097	ERS2111191	MGYS00002179	4.1	2018-01-25T00:00:00	ERR2262097	amplicon	NA	NA	3323_ChloroformDay21	Sample131	Rumen sample from cattle (Brahman) fed with hay and treated with chloroform at day 21	root:Host-associated:Mammals:Digestive system:Stomach:Rumen	None	None	None	None	None	None	2018-01-25	2018-01-25T09:01:01	Bos taurus	9913	PRJEB24539	ERP106369	CSIRO ANIMAL FOOD & HEALTH SCIENCES	SUBMITTED	2018-01-25T09:00:55	None	16	Responses in Methane Production, Rumen metabolism and Microbial Community in Tropical Adapted Cattle Fed 3-Nitrooxypropanol	The aim of this study was to investigate the effects of 3-nitrooxypropanol (3-NOP) and chloroform on methane and hydrogen production, rumen metabolites and microbial community structure in cattle fed a tropical roughage diet. Eight rumen-fistulated steers were fed a roughage hay diet (Rhode grass; Chloris gayana). Four animals received the antimethanogenic compound chloroform (1.6 g choloroform-cyclodextrin /100 kg LW) while the other four received 3-NOP (2.5 g 3-NOP/ animal/ day) for 21 days. Methane reduction compared with control period was similar for both treatments (30 to 38 %) with no differences of H2 expelled between controls and treatments. Daily weight gain was significantly increased when animals were treated with 3-NOP compared with chloroform and control. Regarding the rumen fermentation parameters increases in ammonia, acetate and branched chain fatty acids were observed with both compounds compared with the controls. Also, methylamines, alcohols and dimethylsulfone concentrations were significantly increased with the treatments compared with control. The rumen microbiome analyses revealed a similar profile for both treatments, with a shift in operational taxonomic units (OTUs) assigned to the Prevotellaceae and Campylobacteraceae family. Moreover, major archaeal OTUs associated with Methanobrevibacter and Methanosphaera were significantly affected to varying extents based on the inhibitory treatments compared to the control. Also the abundance of the Methanobrevibacter spp was decreased by 3-NOP and chloroform, while the Methanomassiliicoccaceae family was inhibited only by 3-NOP. The results suggest that despite the specific mode of action of 3-NOP on methanogens, inhibition of methanogenesis by both compounds resulted in similar responses in metabolism and microbial community structure in the rumen. We hypothesized that these changes were driven by the redirection of metabolic hydrogen by both treatments. Therefore results from previous publications using chloroform as an inhibitor of methanogenesis may be useful in predicting rumen microbiome and fermentation responses to 3-NOP.
MGYA00144371	ERR2262107	ERS2111196	MGYS00002179	4.1	2018-01-25T00:00:00	ERR2262107	amplicon	NA	NA	3260_3-NOPDay21	Sample191	Rumen sample from cattle (Brahman) fed with hay and treated with 3-NOP at day 21	root:Host-associated:Mammals:Digestive system:Stomach:Rumen	None	None	None	None	None	None	2018-01-25	2018-01-25T09:01:01	Bos taurus	9913	PRJEB24539	ERP106369	CSIRO ANIMAL FOOD & HEALTH SCIENCES	SUBMITTED	2018-01-25T09:00:55	None	16	Responses in Methane Production, Rumen metabolism and Microbial Community in Tropical Adapted Cattle Fed 3-Nitrooxypropanol	The aim of this study was to investigate the effects of 3-nitrooxypropanol (3-NOP) and chloroform on methane and hydrogen production, rumen metabolites and microbial community structure in cattle fed a tropical roughage diet. Eight rumen-fistulated steers were fed a roughage hay diet (Rhode grass; Chloris gayana). Four animals received the antimethanogenic compound chloroform (1.6 g choloroform-cyclodextrin /100 kg LW) while the other four received 3-NOP (2.5 g 3-NOP/ animal/ day) for 21 days. Methane reduction compared with control period was similar for both treatments (30 to 38 %) with no differences of H2 expelled between controls and treatments. Daily weight gain was significantly increased when animals were treated with 3-NOP compared with chloroform and control. Regarding the rumen fermentation parameters increases in ammonia, acetate and branched chain fatty acids were observed with both compounds compared with the controls. Also, methylamines, alcohols and dimethylsulfone concentrations were significantly increased with the treatments compared with control. The rumen microbiome analyses revealed a similar profile for both treatments, with a shift in operational taxonomic units (OTUs) assigned to the Prevotellaceae and Campylobacteraceae family. Moreover, major archaeal OTUs associated with Methanobrevibacter and Methanosphaera were significantly affected to varying extents based on the inhibitory treatments compared to the control. Also the abundance of the Methanobrevibacter spp was decreased by 3-NOP and chloroform, while the Methanomassiliicoccaceae family was inhibited only by 3-NOP. The results suggest that despite the specific mode of action of 3-NOP on methanogens, inhibition of methanogenesis by both compounds resulted in similar responses in metabolism and microbial community structure in the rumen. We hypothesized that these changes were driven by the redirection of metabolic hydrogen by both treatments. Therefore results from previous publications using chloroform as an inhibitor of methanogenesis may be useful in predicting rumen microbiome and fermentation responses to 3-NOP.
MGYA00144372	ERR2262093	ERS2111189	MGYS00002179	4.1	2018-01-25T00:00:00	ERR2262093	amplicon	NA	NA	3311_ChloroformDay21	Sample107	Rumen sample from cattle (Brahman) fed with hay and treated with chloroform at day 21	root:Host-associated:Mammals:Digestive system:Stomach:Rumen	None	None	None	None	None	None	2018-01-25	2018-01-25T09:01:01	Bos taurus	9913	PRJEB24539	ERP106369	CSIRO ANIMAL FOOD & HEALTH SCIENCES	SUBMITTED	2018-01-25T09:00:55	None	16	Responses in Methane Production, Rumen metabolism and Microbial Community in Tropical Adapted Cattle Fed 3-Nitrooxypropanol	The aim of this study was to investigate the effects of 3-nitrooxypropanol (3-NOP) and chloroform on methane and hydrogen production, rumen metabolites and microbial community structure in cattle fed a tropical roughage diet. Eight rumen-fistulated steers were fed a roughage hay diet (Rhode grass; Chloris gayana). Four animals received the antimethanogenic compound chloroform (1.6 g choloroform-cyclodextrin /100 kg LW) while the other four received 3-NOP (2.5 g 3-NOP/ animal/ day) for 21 days. Methane reduction compared with control period was similar for both treatments (30 to 38 %) with no differences of H2 expelled between controls and treatments. Daily weight gain was significantly increased when animals were treated with 3-NOP compared with chloroform and control. Regarding the rumen fermentation parameters increases in ammonia, acetate and branched chain fatty acids were observed with both compounds compared with the controls. Also, methylamines, alcohols and dimethylsulfone concentrations were significantly increased with the treatments compared with control. The rumen microbiome analyses revealed a similar profile for both treatments, with a shift in operational taxonomic units (OTUs) assigned to the Prevotellaceae and Campylobacteraceae family. Moreover, major archaeal OTUs associated with Methanobrevibacter and Methanosphaera were significantly affected to varying extents based on the inhibitory treatments compared to the control. Also the abundance of the Methanobrevibacter spp was decreased by 3-NOP and chloroform, while the Methanomassiliicoccaceae family was inhibited only by 3-NOP. The results suggest that despite the specific mode of action of 3-NOP on methanogens, inhibition of methanogenesis by both compounds resulted in similar responses in metabolism and microbial community structure in the rumen. We hypothesized that these changes were driven by the redirection of metabolic hydrogen by both treatments. Therefore results from previous publications using chloroform as an inhibitor of methanogenesis may be useful in predicting rumen microbiome and fermentation responses to 3-NOP.
MGYA00144373	ERR2262096	ERS2111183	MGYS00002179	4.1	2018-01-25T00:00:00	ERR2262096	amplicon	NA	NA	3288_ControlDay0	Sample130	Rumen sample from cattle (Brahman) fed with hay	root:Host-associated:Mammals:Digestive system:Stomach:Rumen	None	None	None	None	None	None	2018-01-25	2018-01-25T09:01:01	Bos taurus	9913	PRJEB24539	ERP106369	CSIRO ANIMAL FOOD & HEALTH SCIENCES	SUBMITTED	2018-01-25T09:00:55	None	16	Responses in Methane Production, Rumen metabolism and Microbial Community in Tropical Adapted Cattle Fed 3-Nitrooxypropanol	The aim of this study was to investigate the effects of 3-nitrooxypropanol (3-NOP) and chloroform on methane and hydrogen production, rumen metabolites and microbial community structure in cattle fed a tropical roughage diet. Eight rumen-fistulated steers were fed a roughage hay diet (Rhode grass; Chloris gayana). Four animals received the antimethanogenic compound chloroform (1.6 g choloroform-cyclodextrin /100 kg LW) while the other four received 3-NOP (2.5 g 3-NOP/ animal/ day) for 21 days. Methane reduction compared with control period was similar for both treatments (30 to 38 %) with no differences of H2 expelled between controls and treatments. Daily weight gain was significantly increased when animals were treated with 3-NOP compared with chloroform and control. Regarding the rumen fermentation parameters increases in ammonia, acetate and branched chain fatty acids were observed with both compounds compared with the controls. Also, methylamines, alcohols and dimethylsulfone concentrations were significantly increased with the treatments compared with control. The rumen microbiome analyses revealed a similar profile for both treatments, with a shift in operational taxonomic units (OTUs) assigned to the Prevotellaceae and Campylobacteraceae family. Moreover, major archaeal OTUs associated with Methanobrevibacter and Methanosphaera were significantly affected to varying extents based on the inhibitory treatments compared to the control. Also the abundance of the Methanobrevibacter spp was decreased by 3-NOP and chloroform, while the Methanomassiliicoccaceae family was inhibited only by 3-NOP. The results suggest that despite the specific mode of action of 3-NOP on methanogens, inhibition of methanogenesis by both compounds resulted in similar responses in metabolism and microbial community structure in the rumen. We hypothesized that these changes were driven by the redirection of metabolic hydrogen by both treatments. Therefore results from previous publications using chloroform as an inhibitor of methanogenesis may be useful in predicting rumen microbiome and fermentation responses to 3-NOP.
MGYA00144374	ERR2262104	ERS2111187	MGYS00002179	4.1	2018-01-25T00:00:00	ERR2262104	amplicon	NA	NA	3323_ControlDay0	Sample177	Rumen sample from cattle (Brahman) fed with hay	root:Host-associated:Mammals:Digestive system:Stomach:Rumen	None	None	None	None	None	None	2018-01-25	2018-01-25T09:01:01	Bos taurus	9913	PRJEB24539	ERP106369	CSIRO ANIMAL FOOD & HEALTH SCIENCES	SUBMITTED	2018-01-25T09:00:55	None	16	Responses in Methane Production, Rumen metabolism and Microbial Community in Tropical Adapted Cattle Fed 3-Nitrooxypropanol	The aim of this study was to investigate the effects of 3-nitrooxypropanol (3-NOP) and chloroform on methane and hydrogen production, rumen metabolites and microbial community structure in cattle fed a tropical roughage diet. Eight rumen-fistulated steers were fed a roughage hay diet (Rhode grass; Chloris gayana). Four animals received the antimethanogenic compound chloroform (1.6 g choloroform-cyclodextrin /100 kg LW) while the other four received 3-NOP (2.5 g 3-NOP/ animal/ day) for 21 days. Methane reduction compared with control period was similar for both treatments (30 to 38 %) with no differences of H2 expelled between controls and treatments. Daily weight gain was significantly increased when animals were treated with 3-NOP compared with chloroform and control. Regarding the rumen fermentation parameters increases in ammonia, acetate and branched chain fatty acids were observed with both compounds compared with the controls. Also, methylamines, alcohols and dimethylsulfone concentrations were significantly increased with the treatments compared with control. The rumen microbiome analyses revealed a similar profile for both treatments, with a shift in operational taxonomic units (OTUs) assigned to the Prevotellaceae and Campylobacteraceae family. Moreover, major archaeal OTUs associated with Methanobrevibacter and Methanosphaera were significantly affected to varying extents based on the inhibitory treatments compared to the control. Also the abundance of the Methanobrevibacter spp was decreased by 3-NOP and chloroform, while the Methanomassiliicoccaceae family was inhibited only by 3-NOP. The results suggest that despite the specific mode of action of 3-NOP on methanogens, inhibition of methanogenesis by both compounds resulted in similar responses in metabolism and microbial community structure in the rumen. We hypothesized that these changes were driven by the redirection of metabolic hydrogen by both treatments. Therefore results from previous publications using chloroform as an inhibitor of methanogenesis may be useful in predicting rumen microbiome and fermentation responses to 3-NOP.
MGYA00144375	ERR2262094	ERS2111182	MGYS00002179	4.1	2018-01-25T00:00:00	ERR2262094	amplicon	NA	NA	3415_ControlDay0	Sample118	Rumen sample from cattle (Brahman) fed with hay	root:Host-associated:Mammals:Digestive system:Stomach:Rumen	None	None	None	None	None	None	2018-01-25	2018-01-25T09:01:01	Bos taurus	9913	PRJEB24539	ERP106369	CSIRO ANIMAL FOOD & HEALTH SCIENCES	SUBMITTED	2018-01-25T09:00:55	None	16	Responses in Methane Production, Rumen metabolism and Microbial Community in Tropical Adapted Cattle Fed 3-Nitrooxypropanol	The aim of this study was to investigate the effects of 3-nitrooxypropanol (3-NOP) and chloroform on methane and hydrogen production, rumen metabolites and microbial community structure in cattle fed a tropical roughage diet. Eight rumen-fistulated steers were fed a roughage hay diet (Rhode grass; Chloris gayana). Four animals received the antimethanogenic compound chloroform (1.6 g choloroform-cyclodextrin /100 kg LW) while the other four received 3-NOP (2.5 g 3-NOP/ animal/ day) for 21 days. Methane reduction compared with control period was similar for both treatments (30 to 38 %) with no differences of H2 expelled between controls and treatments. Daily weight gain was significantly increased when animals were treated with 3-NOP compared with chloroform and control. Regarding the rumen fermentation parameters increases in ammonia, acetate and branched chain fatty acids were observed with both compounds compared with the controls. Also, methylamines, alcohols and dimethylsulfone concentrations were significantly increased with the treatments compared with control. The rumen microbiome analyses revealed a similar profile for both treatments, with a shift in operational taxonomic units (OTUs) assigned to the Prevotellaceae and Campylobacteraceae family. Moreover, major archaeal OTUs associated with Methanobrevibacter and Methanosphaera were significantly affected to varying extents based on the inhibitory treatments compared to the control. Also the abundance of the Methanobrevibacter spp was decreased by 3-NOP and chloroform, while the Methanomassiliicoccaceae family was inhibited only by 3-NOP. The results suggest that despite the specific mode of action of 3-NOP on methanogens, inhibition of methanogenesis by both compounds resulted in similar responses in metabolism and microbial community structure in the rumen. We hypothesized that these changes were driven by the redirection of metabolic hydrogen by both treatments. Therefore results from previous publications using chloroform as an inhibitor of methanogenesis may be useful in predicting rumen microbiome and fermentation responses to 3-NOP.
MGYA00144376	ERR2262098	ERS2111184	MGYS00002179	4.1	2018-01-25T00:00:00	ERR2262098	amplicon	NA	NA	3260_ControlDay0	Sample142	Rumen sample from cattle (Brahman) fed with hay	root:Host-associated:Mammals:Digestive system:Stomach:Rumen	None	None	None	None	None	None	2018-01-25	2018-01-25T09:01:01	Bos taurus	9913	PRJEB24539	ERP106369	CSIRO ANIMAL FOOD & HEALTH SCIENCES	SUBMITTED	2018-01-25T09:00:55	None	16	Responses in Methane Production, Rumen metabolism and Microbial Community in Tropical Adapted Cattle Fed 3-Nitrooxypropanol	The aim of this study was to investigate the effects of 3-nitrooxypropanol (3-NOP) and chloroform on methane and hydrogen production, rumen metabolites and microbial community structure in cattle fed a tropical roughage diet. Eight rumen-fistulated steers were fed a roughage hay diet (Rhode grass; Chloris gayana). Four animals received the antimethanogenic compound chloroform (1.6 g choloroform-cyclodextrin /100 kg LW) while the other four received 3-NOP (2.5 g 3-NOP/ animal/ day) for 21 days. Methane reduction compared with control period was similar for both treatments (30 to 38 %) with no differences of H2 expelled between controls and treatments. Daily weight gain was significantly increased when animals were treated with 3-NOP compared with chloroform and control. Regarding the rumen fermentation parameters increases in ammonia, acetate and branched chain fatty acids were observed with both compounds compared with the controls. Also, methylamines, alcohols and dimethylsulfone concentrations were significantly increased with the treatments compared with control. The rumen microbiome analyses revealed a similar profile for both treatments, with a shift in operational taxonomic units (OTUs) assigned to the Prevotellaceae and Campylobacteraceae family. Moreover, major archaeal OTUs associated with Methanobrevibacter and Methanosphaera were significantly affected to varying extents based on the inhibitory treatments compared to the control. Also the abundance of the Methanobrevibacter spp was decreased by 3-NOP and chloroform, while the Methanomassiliicoccaceae family was inhibited only by 3-NOP. The results suggest that despite the specific mode of action of 3-NOP on methanogens, inhibition of methanogenesis by both compounds resulted in similar responses in metabolism and microbial community structure in the rumen. We hypothesized that these changes were driven by the redirection of metabolic hydrogen by both treatments. Therefore results from previous publications using chloroform as an inhibitor of methanogenesis may be useful in predicting rumen microbiome and fermentation responses to 3-NOP.
MGYA00144377	ERR2262102	ERS2111186	MGYS00002179	4.1	2018-01-25T00:00:00	ERR2262102	amplicon	NA	NA	3389_ControlDay0	Sample165	Rumen sample from cattle (Brahman) fed with hay	root:Host-associated:Mammals:Digestive system:Stomach:Rumen	None	None	None	None	None	None	2018-01-25	2018-01-25T09:01:01	Bos taurus	9913	PRJEB24539	ERP106369	CSIRO ANIMAL FOOD & HEALTH SCIENCES	SUBMITTED	2018-01-25T09:00:55	None	16	Responses in Methane Production, Rumen metabolism and Microbial Community in Tropical Adapted Cattle Fed 3-Nitrooxypropanol	The aim of this study was to investigate the effects of 3-nitrooxypropanol (3-NOP) and chloroform on methane and hydrogen production, rumen metabolites and microbial community structure in cattle fed a tropical roughage diet. Eight rumen-fistulated steers were fed a roughage hay diet (Rhode grass; Chloris gayana). Four animals received the antimethanogenic compound chloroform (1.6 g choloroform-cyclodextrin /100 kg LW) while the other four received 3-NOP (2.5 g 3-NOP/ animal/ day) for 21 days. Methane reduction compared with control period was similar for both treatments (30 to 38 %) with no differences of H2 expelled between controls and treatments. Daily weight gain was significantly increased when animals were treated with 3-NOP compared with chloroform and control. Regarding the rumen fermentation parameters increases in ammonia, acetate and branched chain fatty acids were observed with both compounds compared with the controls. Also, methylamines, alcohols and dimethylsulfone concentrations were significantly increased with the treatments compared with control. The rumen microbiome analyses revealed a similar profile for both treatments, with a shift in operational taxonomic units (OTUs) assigned to the Prevotellaceae and Campylobacteraceae family. Moreover, major archaeal OTUs associated with Methanobrevibacter and Methanosphaera were significantly affected to varying extents based on the inhibitory treatments compared to the control. Also the abundance of the Methanobrevibacter spp was decreased by 3-NOP and chloroform, while the Methanomassiliicoccaceae family was inhibited only by 3-NOP. The results suggest that despite the specific mode of action of 3-NOP on methanogens, inhibition of methanogenesis by both compounds resulted in similar responses in metabolism and microbial community structure in the rumen. We hypothesized that these changes were driven by the redirection of metabolic hydrogen by both treatments. Therefore results from previous publications using chloroform as an inhibitor of methanogenesis may be useful in predicting rumen microbiome and fermentation responses to 3-NOP.
MGYA00144378	ERR2262106	ERS2111188	MGYS00002179	4.1	2018-01-25T00:00:00	ERR2262106	amplicon	NA	NA	3329_ControlDay0	Sample189	Rumen sample from cattle (Brahman) fed with hay	root:Host-associated:Mammals:Digestive system:Stomach:Rumen	None	None	None	None	None	None	2018-01-25	2018-01-25T09:01:01	Bos taurus	9913	PRJEB24539	ERP106369	CSIRO ANIMAL FOOD & HEALTH SCIENCES	SUBMITTED	2018-01-25T09:00:55	None	16	Responses in Methane Production, Rumen metabolism and Microbial Community in Tropical Adapted Cattle Fed 3-Nitrooxypropanol	The aim of this study was to investigate the effects of 3-nitrooxypropanol (3-NOP) and chloroform on methane and hydrogen production, rumen metabolites and microbial community structure in cattle fed a tropical roughage diet. Eight rumen-fistulated steers were fed a roughage hay diet (Rhode grass; Chloris gayana). Four animals received the antimethanogenic compound chloroform (1.6 g choloroform-cyclodextrin /100 kg LW) while the other four received 3-NOP (2.5 g 3-NOP/ animal/ day) for 21 days. Methane reduction compared with control period was similar for both treatments (30 to 38 %) with no differences of H2 expelled between controls and treatments. Daily weight gain was significantly increased when animals were treated with 3-NOP compared with chloroform and control. Regarding the rumen fermentation parameters increases in ammonia, acetate and branched chain fatty acids were observed with both compounds compared with the controls. Also, methylamines, alcohols and dimethylsulfone concentrations were significantly increased with the treatments compared with control. The rumen microbiome analyses revealed a similar profile for both treatments, with a shift in operational taxonomic units (OTUs) assigned to the Prevotellaceae and Campylobacteraceae family. Moreover, major archaeal OTUs associated with Methanobrevibacter and Methanosphaera were significantly affected to varying extents based on the inhibitory treatments compared to the control. Also the abundance of the Methanobrevibacter spp was decreased by 3-NOP and chloroform, while the Methanomassiliicoccaceae family was inhibited only by 3-NOP. The results suggest that despite the specific mode of action of 3-NOP on methanogens, inhibition of methanogenesis by both compounds resulted in similar responses in metabolism and microbial community structure in the rumen. We hypothesized that these changes were driven by the redirection of metabolic hydrogen by both treatments. Therefore results from previous publications using chloroform as an inhibitor of methanogenesis may be useful in predicting rumen microbiome and fermentation responses to 3-NOP.
MGYA00144379	ERR2262105	ERS2111195	MGYS00002179	4.1	2018-01-25T00:00:00	ERR2262105	amplicon	NA	NA	3288_3-NOPDay21	Sample179	Rumen sample from cattle (Brahman) fed with hay and treated with 3-NOP at day 21	root:Host-associated:Mammals:Digestive system:Stomach:Rumen	None	None	None	None	None	None	2018-01-25	2018-01-25T09:01:01	Bos taurus	9913	PRJEB24539	ERP106369	CSIRO ANIMAL FOOD & HEALTH SCIENCES	SUBMITTED	2018-01-25T09:00:55	None	16	Responses in Methane Production, Rumen metabolism and Microbial Community in Tropical Adapted Cattle Fed 3-Nitrooxypropanol	The aim of this study was to investigate the effects of 3-nitrooxypropanol (3-NOP) and chloroform on methane and hydrogen production, rumen metabolites and microbial community structure in cattle fed a tropical roughage diet. Eight rumen-fistulated steers were fed a roughage hay diet (Rhode grass; Chloris gayana). Four animals received the antimethanogenic compound chloroform (1.6 g choloroform-cyclodextrin /100 kg LW) while the other four received 3-NOP (2.5 g 3-NOP/ animal/ day) for 21 days. Methane reduction compared with control period was similar for both treatments (30 to 38 %) with no differences of H2 expelled between controls and treatments. Daily weight gain was significantly increased when animals were treated with 3-NOP compared with chloroform and control. Regarding the rumen fermentation parameters increases in ammonia, acetate and branched chain fatty acids were observed with both compounds compared with the controls. Also, methylamines, alcohols and dimethylsulfone concentrations were significantly increased with the treatments compared with control. The rumen microbiome analyses revealed a similar profile for both treatments, with a shift in operational taxonomic units (OTUs) assigned to the Prevotellaceae and Campylobacteraceae family. Moreover, major archaeal OTUs associated with Methanobrevibacter and Methanosphaera were significantly affected to varying extents based on the inhibitory treatments compared to the control. Also the abundance of the Methanobrevibacter spp was decreased by 3-NOP and chloroform, while the Methanomassiliicoccaceae family was inhibited only by 3-NOP. The results suggest that despite the specific mode of action of 3-NOP on methanogens, inhibition of methanogenesis by both compounds resulted in similar responses in metabolism and microbial community structure in the rumen. We hypothesized that these changes were driven by the redirection of metabolic hydrogen by both treatments. Therefore results from previous publications using chloroform as an inhibitor of methanogenesis may be useful in predicting rumen microbiome and fermentation responses to 3-NOP.
MGYA00144380	ERR2262103	ERS2111194	MGYS00002179	4.1	2018-01-25T00:00:00	ERR2262103	amplicon	NA	NA	3415_3-NOPDay21	Sample167	Rumen sample from cattle (Brahman) fed with hay and treated with 3-NOP at day 21	root:Host-associated:Mammals:Digestive system:Stomach:Rumen	None	None	None	None	None	None	2018-01-25	2018-01-25T09:01:01	Bos taurus	9913	PRJEB24539	ERP106369	CSIRO ANIMAL FOOD & HEALTH SCIENCES	SUBMITTED	2018-01-25T09:00:55	None	16	Responses in Methane Production, Rumen metabolism and Microbial Community in Tropical Adapted Cattle Fed 3-Nitrooxypropanol	The aim of this study was to investigate the effects of 3-nitrooxypropanol (3-NOP) and chloroform on methane and hydrogen production, rumen metabolites and microbial community structure in cattle fed a tropical roughage diet. Eight rumen-fistulated steers were fed a roughage hay diet (Rhode grass; Chloris gayana). Four animals received the antimethanogenic compound chloroform (1.6 g choloroform-cyclodextrin /100 kg LW) while the other four received 3-NOP (2.5 g 3-NOP/ animal/ day) for 21 days. Methane reduction compared with control period was similar for both treatments (30 to 38 %) with no differences of H2 expelled between controls and treatments. Daily weight gain was significantly increased when animals were treated with 3-NOP compared with chloroform and control. Regarding the rumen fermentation parameters increases in ammonia, acetate and branched chain fatty acids were observed with both compounds compared with the controls. Also, methylamines, alcohols and dimethylsulfone concentrations were significantly increased with the treatments compared with control. The rumen microbiome analyses revealed a similar profile for both treatments, with a shift in operational taxonomic units (OTUs) assigned to the Prevotellaceae and Campylobacteraceae family. Moreover, major archaeal OTUs associated with Methanobrevibacter and Methanosphaera were significantly affected to varying extents based on the inhibitory treatments compared to the control. Also the abundance of the Methanobrevibacter spp was decreased by 3-NOP and chloroform, while the Methanomassiliicoccaceae family was inhibited only by 3-NOP. The results suggest that despite the specific mode of action of 3-NOP on methanogens, inhibition of methanogenesis by both compounds resulted in similar responses in metabolism and microbial community structure in the rumen. We hypothesized that these changes were driven by the redirection of metabolic hydrogen by both treatments. Therefore results from previous publications using chloroform as an inhibitor of methanogenesis may be useful in predicting rumen microbiome and fermentation responses to 3-NOP.
MGYA00144381	ERR2262100	ERS2111185	MGYS00002179	4.1	2018-01-25T00:00:00	ERR2262100	amplicon	NA	NA	3311_ControlDay0	Sample153	Rumen sample from cattle (Brahman) fed with hay	root:Host-associated:Mammals:Digestive system:Stomach:Rumen	None	None	None	None	None	None	2018-01-25	2018-01-25T09:01:01	Bos taurus	9913	PRJEB24539	ERP106369	CSIRO ANIMAL FOOD & HEALTH SCIENCES	SUBMITTED	2018-01-25T09:00:55	None	16	Responses in Methane Production, Rumen metabolism and Microbial Community in Tropical Adapted Cattle Fed 3-Nitrooxypropanol	The aim of this study was to investigate the effects of 3-nitrooxypropanol (3-NOP) and chloroform on methane and hydrogen production, rumen metabolites and microbial community structure in cattle fed a tropical roughage diet. Eight rumen-fistulated steers were fed a roughage hay diet (Rhode grass; Chloris gayana). Four animals received the antimethanogenic compound chloroform (1.6 g choloroform-cyclodextrin /100 kg LW) while the other four received 3-NOP (2.5 g 3-NOP/ animal/ day) for 21 days. Methane reduction compared with control period was similar for both treatments (30 to 38 %) with no differences of H2 expelled between controls and treatments. Daily weight gain was significantly increased when animals were treated with 3-NOP compared with chloroform and control. Regarding the rumen fermentation parameters increases in ammonia, acetate and branched chain fatty acids were observed with both compounds compared with the controls. Also, methylamines, alcohols and dimethylsulfone concentrations were significantly increased with the treatments compared with control. The rumen microbiome analyses revealed a similar profile for both treatments, with a shift in operational taxonomic units (OTUs) assigned to the Prevotellaceae and Campylobacteraceae family. Moreover, major archaeal OTUs associated with Methanobrevibacter and Methanosphaera were significantly affected to varying extents based on the inhibitory treatments compared to the control. Also the abundance of the Methanobrevibacter spp was decreased by 3-NOP and chloroform, while the Methanomassiliicoccaceae family was inhibited only by 3-NOP. The results suggest that despite the specific mode of action of 3-NOP on methanogens, inhibition of methanogenesis by both compounds resulted in similar responses in metabolism and microbial community structure in the rumen. We hypothesized that these changes were driven by the redirection of metabolic hydrogen by both treatments. Therefore results from previous publications using chloroform as an inhibitor of methanogenesis may be useful in predicting rumen microbiome and fermentation responses to 3-NOP.
MGYA00144382	ERR2262095	ERS2111190	MGYS00002179	4.1	2018-01-25T00:00:00	ERR2262095	amplicon	NA	NA	3389_ChloroformDay21	Sample119	Rumen sample from cattle (Brahman) fed with hay and treated with chloroform at day 21	root:Host-associated:Mammals:Digestive system:Stomach:Rumen	None	None	None	None	None	None	2018-01-25	2018-01-25T09:01:01	Bos taurus	9913	PRJEB24539	ERP106369	CSIRO ANIMAL FOOD & HEALTH SCIENCES	SUBMITTED	2018-01-25T09:00:55	None	16	Responses in Methane Production, Rumen metabolism and Microbial Community in Tropical Adapted Cattle Fed 3-Nitrooxypropanol	The aim of this study was to investigate the effects of 3-nitrooxypropanol (3-NOP) and chloroform on methane and hydrogen production, rumen metabolites and microbial community structure in cattle fed a tropical roughage diet. Eight rumen-fistulated steers were fed a roughage hay diet (Rhode grass; Chloris gayana). Four animals received the antimethanogenic compound chloroform (1.6 g choloroform-cyclodextrin /100 kg LW) while the other four received 3-NOP (2.5 g 3-NOP/ animal/ day) for 21 days. Methane reduction compared with control period was similar for both treatments (30 to 38 %) with no differences of H2 expelled between controls and treatments. Daily weight gain was significantly increased when animals were treated with 3-NOP compared with chloroform and control. Regarding the rumen fermentation parameters increases in ammonia, acetate and branched chain fatty acids were observed with both compounds compared with the controls. Also, methylamines, alcohols and dimethylsulfone concentrations were significantly increased with the treatments compared with control. The rumen microbiome analyses revealed a similar profile for both treatments, with a shift in operational taxonomic units (OTUs) assigned to the Prevotellaceae and Campylobacteraceae family. Moreover, major archaeal OTUs associated with Methanobrevibacter and Methanosphaera were significantly affected to varying extents based on the inhibitory treatments compared to the control. Also the abundance of the Methanobrevibacter spp was decreased by 3-NOP and chloroform, while the Methanomassiliicoccaceae family was inhibited only by 3-NOP. The results suggest that despite the specific mode of action of 3-NOP on methanogens, inhibition of methanogenesis by both compounds resulted in similar responses in metabolism and microbial community structure in the rumen. We hypothesized that these changes were driven by the redirection of metabolic hydrogen by both treatments. Therefore results from previous publications using chloroform as an inhibitor of methanogenesis may be useful in predicting rumen microbiome and fermentation responses to 3-NOP.
MGYA00144385	ERR2263520	ERS2111712	MGYS00002182	4.1	2018-01-26T00:00:00	ERR2263520	amplicon	NA	NA	4-mo WT3	4-mo WT3	fecal 16S amplicon	root:Host-associated:Mammals:Digestive system:Fecal	None	None	None	None	None	None	2018-01-26	2018-01-26T09:03:50	Mus musculus	10090	PRJEB24580	ERP106411	KYUNG HEE UNIVERSITY	SUBMITTED	2018-01-26T09:03:44	None	33	Microbial modulations using fecal microbiota transplantation improves cerebral amyloidosis, taupathy and gliosis in ADLPAPT transgenic mice.	Cerebral amyloidosis and severe tauopathy in the brain are key pathological features of Alzheimer's disease (AD), resulting in reactive gliosis and behavioral abnormalities of learning and memory. Despite a strong influence of the intestinal microbiota on neurodevelopment and neurological disorders, a functional link between the gut microbiota and AD remains unknown. Using a newly developed ADLPAPT transgenic mouse model that overexpresses human mutant APP/PS1 and mutant tau, we examined the impact of the gut microbiota on AD pathogenesis. The composition of the gut microbiota in ADLPAPT mice differed from that of healthy wild type (WT) mice; these differences appeared in early life of ADLPAPT mice before AD pathogenesis. Also, ADLPAPT mice showed low-grade inflammation, high gut permeability and metabolic endotoxemia. RNA-Seq analysis of colonic tissue revealed that aging-related tissue degeneration and macrophage dysfunction occurred earlier in ADLPAPT mice, compared to WT mice. Interestingly, frequent transfer of fecal microbiota from the WT mice into ADLPAPT mice ameliorated Aβ plaque, neurofibrillary tangle formation and glial reactivity, thereby improving learning behavior in recipient mice. In addition, abnormalities in colonic gene expressions were recovered by fecal microbiota transfer. These findings suggest that gut microbial dysbiosis and gut microbiota-derived factors contribute to the development of AD.
MGYA00144386	ERR2263521	ERS2111713	MGYS00002182	4.1	2018-01-26T00:00:00	ERR2263521	amplicon	NA	NA	4-mo WT4	4-mo WT4	fecal 16S amplicon	root:Host-associated:Mammals:Digestive system:Fecal	None	None	None	None	None	None	2018-01-26	2018-01-26T09:03:50	Mus musculus	10090	PRJEB24580	ERP106411	KYUNG HEE UNIVERSITY	SUBMITTED	2018-01-26T09:03:44	None	33	Microbial modulations using fecal microbiota transplantation improves cerebral amyloidosis, taupathy and gliosis in ADLPAPT transgenic mice.	Cerebral amyloidosis and severe tauopathy in the brain are key pathological features of Alzheimer's disease (AD), resulting in reactive gliosis and behavioral abnormalities of learning and memory. Despite a strong influence of the intestinal microbiota on neurodevelopment and neurological disorders, a functional link between the gut microbiota and AD remains unknown. Using a newly developed ADLPAPT transgenic mouse model that overexpresses human mutant APP/PS1 and mutant tau, we examined the impact of the gut microbiota on AD pathogenesis. The composition of the gut microbiota in ADLPAPT mice differed from that of healthy wild type (WT) mice; these differences appeared in early life of ADLPAPT mice before AD pathogenesis. Also, ADLPAPT mice showed low-grade inflammation, high gut permeability and metabolic endotoxemia. RNA-Seq analysis of colonic tissue revealed that aging-related tissue degeneration and macrophage dysfunction occurred earlier in ADLPAPT mice, compared to WT mice. Interestingly, frequent transfer of fecal microbiota from the WT mice into ADLPAPT mice ameliorated Aβ plaque, neurofibrillary tangle formation and glial reactivity, thereby improving learning behavior in recipient mice. In addition, abnormalities in colonic gene expressions were recovered by fecal microbiota transfer. These findings suggest that gut microbial dysbiosis and gut microbiota-derived factors contribute to the development of AD.
MGYA00144387	ERR2263508	ERS2111700	MGYS00002182	4.1	2018-01-26T00:00:00	ERR2263508	amplicon	NA	NA	2-mo WT1	2-mo WT1	fecal 16S amplicon	root:Host-associated:Mammals:Digestive system:Fecal	None	None	None	None	None	None	2018-01-26	2018-01-26T09:03:50	Mus musculus	10090	PRJEB24580	ERP106411	KYUNG HEE UNIVERSITY	SUBMITTED	2018-01-26T09:03:44	None	33	Microbial modulations using fecal microbiota transplantation improves cerebral amyloidosis, taupathy and gliosis in ADLPAPT transgenic mice.	Cerebral amyloidosis and severe tauopathy in the brain are key pathological features of Alzheimer's disease (AD), resulting in reactive gliosis and behavioral abnormalities of learning and memory. Despite a strong influence of the intestinal microbiota on neurodevelopment and neurological disorders, a functional link between the gut microbiota and AD remains unknown. Using a newly developed ADLPAPT transgenic mouse model that overexpresses human mutant APP/PS1 and mutant tau, we examined the impact of the gut microbiota on AD pathogenesis. The composition of the gut microbiota in ADLPAPT mice differed from that of healthy wild type (WT) mice; these differences appeared in early life of ADLPAPT mice before AD pathogenesis. Also, ADLPAPT mice showed low-grade inflammation, high gut permeability and metabolic endotoxemia. RNA-Seq analysis of colonic tissue revealed that aging-related tissue degeneration and macrophage dysfunction occurred earlier in ADLPAPT mice, compared to WT mice. Interestingly, frequent transfer of fecal microbiota from the WT mice into ADLPAPT mice ameliorated Aβ plaque, neurofibrillary tangle formation and glial reactivity, thereby improving learning behavior in recipient mice. In addition, abnormalities in colonic gene expressions were recovered by fecal microbiota transfer. These findings suggest that gut microbial dysbiosis and gut microbiota-derived factors contribute to the development of AD.
MGYA00144388	ERR2263519	ERS2111711	MGYS00002182	4.1	2018-01-26T00:00:00	ERR2263519	amplicon	NA	NA	4-mo WT2	4-mo WT2	fecal 16S amplicon	root:Host-associated:Mammals:Digestive system:Fecal	None	None	None	None	None	None	2018-01-26	2018-01-26T09:03:50	Mus musculus	10090	PRJEB24580	ERP106411	KYUNG HEE UNIVERSITY	SUBMITTED	2018-01-26T09:03:44	None	33	Microbial modulations using fecal microbiota transplantation improves cerebral amyloidosis, taupathy and gliosis in ADLPAPT transgenic mice.	Cerebral amyloidosis and severe tauopathy in the brain are key pathological features of Alzheimer's disease (AD), resulting in reactive gliosis and behavioral abnormalities of learning and memory. Despite a strong influence of the intestinal microbiota on neurodevelopment and neurological disorders, a functional link between the gut microbiota and AD remains unknown. Using a newly developed ADLPAPT transgenic mouse model that overexpresses human mutant APP/PS1 and mutant tau, we examined the impact of the gut microbiota on AD pathogenesis. The composition of the gut microbiota in ADLPAPT mice differed from that of healthy wild type (WT) mice; these differences appeared in early life of ADLPAPT mice before AD pathogenesis. Also, ADLPAPT mice showed low-grade inflammation, high gut permeability and metabolic endotoxemia. RNA-Seq analysis of colonic tissue revealed that aging-related tissue degeneration and macrophage dysfunction occurred earlier in ADLPAPT mice, compared to WT mice. Interestingly, frequent transfer of fecal microbiota from the WT mice into ADLPAPT mice ameliorated Aβ plaque, neurofibrillary tangle formation and glial reactivity, thereby improving learning behavior in recipient mice. In addition, abnormalities in colonic gene expressions were recovered by fecal microbiota transfer. These findings suggest that gut microbial dysbiosis and gut microbiota-derived factors contribute to the development of AD.
MGYA00144389	ERR2263537	ERS2111729	MGYS00002182	4.1	2018-01-26T00:00:00	ERR2263537	amplicon	NA	NA	6-mo ADLP4	6-mo ADLP4	fecal 16S amplicon	root:Host-associated:Mammals:Digestive system:Fecal	None	None	None	None	None	None	2018-01-26	2018-01-26T09:03:50	Mus musculus	10090	PRJEB24580	ERP106411	KYUNG HEE UNIVERSITY	SUBMITTED	2018-01-26T09:03:44	None	33	Microbial modulations using fecal microbiota transplantation improves cerebral amyloidosis, taupathy and gliosis in ADLPAPT transgenic mice.	Cerebral amyloidosis and severe tauopathy in the brain are key pathological features of Alzheimer's disease (AD), resulting in reactive gliosis and behavioral abnormalities of learning and memory. Despite a strong influence of the intestinal microbiota on neurodevelopment and neurological disorders, a functional link between the gut microbiota and AD remains unknown. Using a newly developed ADLPAPT transgenic mouse model that overexpresses human mutant APP/PS1 and mutant tau, we examined the impact of the gut microbiota on AD pathogenesis. The composition of the gut microbiota in ADLPAPT mice differed from that of healthy wild type (WT) mice; these differences appeared in early life of ADLPAPT mice before AD pathogenesis. Also, ADLPAPT mice showed low-grade inflammation, high gut permeability and metabolic endotoxemia. RNA-Seq analysis of colonic tissue revealed that aging-related tissue degeneration and macrophage dysfunction occurred earlier in ADLPAPT mice, compared to WT mice. Interestingly, frequent transfer of fecal microbiota from the WT mice into ADLPAPT mice ameliorated Aβ plaque, neurofibrillary tangle formation and glial reactivity, thereby improving learning behavior in recipient mice. In addition, abnormalities in colonic gene expressions were recovered by fecal microbiota transfer. These findings suggest that gut microbial dysbiosis and gut microbiota-derived factors contribute to the development of AD.
MGYA00144390	ERR2263533	ERS2111725	MGYS00002182	4.1	2018-01-26T00:00:00	ERR2263533	amplicon	NA	NA	6-mo WT5	6-mo WT5	fecal 16S amplicon	root:Host-associated:Mammals:Digestive system:Fecal	None	None	None	None	None	None	2018-01-26	2018-01-26T09:03:50	Mus musculus	10090	PRJEB24580	ERP106411	KYUNG HEE UNIVERSITY	SUBMITTED	2018-01-26T09:03:44	None	33	Microbial modulations using fecal microbiota transplantation improves cerebral amyloidosis, taupathy and gliosis in ADLPAPT transgenic mice.	Cerebral amyloidosis and severe tauopathy in the brain are key pathological features of Alzheimer's disease (AD), resulting in reactive gliosis and behavioral abnormalities of learning and memory. Despite a strong influence of the intestinal microbiota on neurodevelopment and neurological disorders, a functional link between the gut microbiota and AD remains unknown. Using a newly developed ADLPAPT transgenic mouse model that overexpresses human mutant APP/PS1 and mutant tau, we examined the impact of the gut microbiota on AD pathogenesis. The composition of the gut microbiota in ADLPAPT mice differed from that of healthy wild type (WT) mice; these differences appeared in early life of ADLPAPT mice before AD pathogenesis. Also, ADLPAPT mice showed low-grade inflammation, high gut permeability and metabolic endotoxemia. RNA-Seq analysis of colonic tissue revealed that aging-related tissue degeneration and macrophage dysfunction occurred earlier in ADLPAPT mice, compared to WT mice. Interestingly, frequent transfer of fecal microbiota from the WT mice into ADLPAPT mice ameliorated Aβ plaque, neurofibrillary tangle formation and glial reactivity, thereby improving learning behavior in recipient mice. In addition, abnormalities in colonic gene expressions were recovered by fecal microbiota transfer. These findings suggest that gut microbial dysbiosis and gut microbiota-derived factors contribute to the development of AD.
MGYA00144391	ERR2263518	ERS2111710	MGYS00002182	4.1	2018-01-26T00:00:00	ERR2263518	amplicon	NA	NA	4-mo WT1	4-mo WT1	fecal 16S amplicon	root:Host-associated:Mammals:Digestive system:Fecal	None	None	None	None	None	None	2018-01-26	2018-01-26T09:03:50	Mus musculus	10090	PRJEB24580	ERP106411	KYUNG HEE UNIVERSITY	SUBMITTED	2018-01-26T09:03:44	None	33	Microbial modulations using fecal microbiota transplantation improves cerebral amyloidosis, taupathy and gliosis in ADLPAPT transgenic mice.	Cerebral amyloidosis and severe tauopathy in the brain are key pathological features of Alzheimer's disease (AD), resulting in reactive gliosis and behavioral abnormalities of learning and memory. Despite a strong influence of the intestinal microbiota on neurodevelopment and neurological disorders, a functional link between the gut microbiota and AD remains unknown. Using a newly developed ADLPAPT transgenic mouse model that overexpresses human mutant APP/PS1 and mutant tau, we examined the impact of the gut microbiota on AD pathogenesis. The composition of the gut microbiota in ADLPAPT mice differed from that of healthy wild type (WT) mice; these differences appeared in early life of ADLPAPT mice before AD pathogenesis. Also, ADLPAPT mice showed low-grade inflammation, high gut permeability and metabolic endotoxemia. RNA-Seq analysis of colonic tissue revealed that aging-related tissue degeneration and macrophage dysfunction occurred earlier in ADLPAPT mice, compared to WT mice. Interestingly, frequent transfer of fecal microbiota from the WT mice into ADLPAPT mice ameliorated Aβ plaque, neurofibrillary tangle formation and glial reactivity, thereby improving learning behavior in recipient mice. In addition, abnormalities in colonic gene expressions were recovered by fecal microbiota transfer. These findings suggest that gut microbial dysbiosis and gut microbiota-derived factors contribute to the development of AD.
MGYA00144392	ERR2263539	ERS2111731	MGYS00002182	4.1	2018-01-26T00:00:00	ERR2263539	amplicon	NA	NA	6-mo ADLP6	6-mo ADLP6	fecal 16S amplicon	root:Host-associated:Mammals:Digestive system:Fecal	None	None	None	None	None	None	2018-01-26	2018-01-26T09:03:50	Mus musculus	10090	PRJEB24580	ERP106411	KYUNG HEE UNIVERSITY	SUBMITTED	2018-01-26T09:03:44	None	33	Microbial modulations using fecal microbiota transplantation improves cerebral amyloidosis, taupathy and gliosis in ADLPAPT transgenic mice.	Cerebral amyloidosis and severe tauopathy in the brain are key pathological features of Alzheimer's disease (AD), resulting in reactive gliosis and behavioral abnormalities of learning and memory. Despite a strong influence of the intestinal microbiota on neurodevelopment and neurological disorders, a functional link between the gut microbiota and AD remains unknown. Using a newly developed ADLPAPT transgenic mouse model that overexpresses human mutant APP/PS1 and mutant tau, we examined the impact of the gut microbiota on AD pathogenesis. The composition of the gut microbiota in ADLPAPT mice differed from that of healthy wild type (WT) mice; these differences appeared in early life of ADLPAPT mice before AD pathogenesis. Also, ADLPAPT mice showed low-grade inflammation, high gut permeability and metabolic endotoxemia. RNA-Seq analysis of colonic tissue revealed that aging-related tissue degeneration and macrophage dysfunction occurred earlier in ADLPAPT mice, compared to WT mice. Interestingly, frequent transfer of fecal microbiota from the WT mice into ADLPAPT mice ameliorated Aβ plaque, neurofibrillary tangle formation and glial reactivity, thereby improving learning behavior in recipient mice. In addition, abnormalities in colonic gene expressions were recovered by fecal microbiota transfer. These findings suggest that gut microbial dysbiosis and gut microbiota-derived factors contribute to the development of AD.
MGYA00144393	ERR2263513	ERS2111705	MGYS00002182	4.1	2018-01-26T00:00:00	ERR2263513	amplicon	NA	NA	2-mo ADLP2	2-mo ADLP2	fecal 16S amplicon	root:Host-associated:Mammals:Digestive system:Fecal	None	None	None	None	None	None	2018-01-26	2018-01-26T09:03:50	Mus musculus	10090	PRJEB24580	ERP106411	KYUNG HEE UNIVERSITY	SUBMITTED	2018-01-26T09:03:44	None	33	Microbial modulations using fecal microbiota transplantation improves cerebral amyloidosis, taupathy and gliosis in ADLPAPT transgenic mice.	Cerebral amyloidosis and severe tauopathy in the brain are key pathological features of Alzheimer's disease (AD), resulting in reactive gliosis and behavioral abnormalities of learning and memory. Despite a strong influence of the intestinal microbiota on neurodevelopment and neurological disorders, a functional link between the gut microbiota and AD remains unknown. Using a newly developed ADLPAPT transgenic mouse model that overexpresses human mutant APP/PS1 and mutant tau, we examined the impact of the gut microbiota on AD pathogenesis. The composition of the gut microbiota in ADLPAPT mice differed from that of healthy wild type (WT) mice; these differences appeared in early life of ADLPAPT mice before AD pathogenesis. Also, ADLPAPT mice showed low-grade inflammation, high gut permeability and metabolic endotoxemia. RNA-Seq analysis of colonic tissue revealed that aging-related tissue degeneration and macrophage dysfunction occurred earlier in ADLPAPT mice, compared to WT mice. Interestingly, frequent transfer of fecal microbiota from the WT mice into ADLPAPT mice ameliorated Aβ plaque, neurofibrillary tangle formation and glial reactivity, thereby improving learning behavior in recipient mice. In addition, abnormalities in colonic gene expressions were recovered by fecal microbiota transfer. These findings suggest that gut microbial dysbiosis and gut microbiota-derived factors contribute to the development of AD.
MGYA00144394	ERR2263530	ERS2111722	MGYS00002182	4.1	2018-01-26T00:00:00	ERR2263530	amplicon	NA	NA	6-mo WT2	6-mo WT2	fecal 16S amplicon	root:Host-associated:Mammals:Digestive system:Fecal	None	None	None	None	None	None	2018-01-26	2018-01-26T09:03:50	Mus musculus	10090	PRJEB24580	ERP106411	KYUNG HEE UNIVERSITY	SUBMITTED	2018-01-26T09:03:44	None	33	Microbial modulations using fecal microbiota transplantation improves cerebral amyloidosis, taupathy and gliosis in ADLPAPT transgenic mice.	Cerebral amyloidosis and severe tauopathy in the brain are key pathological features of Alzheimer's disease (AD), resulting in reactive gliosis and behavioral abnormalities of learning and memory. Despite a strong influence of the intestinal microbiota on neurodevelopment and neurological disorders, a functional link between the gut microbiota and AD remains unknown. Using a newly developed ADLPAPT transgenic mouse model that overexpresses human mutant APP/PS1 and mutant tau, we examined the impact of the gut microbiota on AD pathogenesis. The composition of the gut microbiota in ADLPAPT mice differed from that of healthy wild type (WT) mice; these differences appeared in early life of ADLPAPT mice before AD pathogenesis. Also, ADLPAPT mice showed low-grade inflammation, high gut permeability and metabolic endotoxemia. RNA-Seq analysis of colonic tissue revealed that aging-related tissue degeneration and macrophage dysfunction occurred earlier in ADLPAPT mice, compared to WT mice. Interestingly, frequent transfer of fecal microbiota from the WT mice into ADLPAPT mice ameliorated Aβ plaque, neurofibrillary tangle formation and glial reactivity, thereby improving learning behavior in recipient mice. In addition, abnormalities in colonic gene expressions were recovered by fecal microbiota transfer. These findings suggest that gut microbial dysbiosis and gut microbiota-derived factors contribute to the development of AD.
MGYA00144395	ERR2263536	ERS2111728	MGYS00002182	4.1	2018-01-26T00:00:00	ERR2263536	amplicon	NA	NA	6-mo ADLP3	6-mo ADLP3	fecal 16S amplicon	root:Host-associated:Mammals:Digestive system:Fecal	None	None	None	None	None	None	2018-01-26	2018-01-26T09:03:50	Mus musculus	10090	PRJEB24580	ERP106411	KYUNG HEE UNIVERSITY	SUBMITTED	2018-01-26T09:03:44	None	33	Microbial modulations using fecal microbiota transplantation improves cerebral amyloidosis, taupathy and gliosis in ADLPAPT transgenic mice.	Cerebral amyloidosis and severe tauopathy in the brain are key pathological features of Alzheimer's disease (AD), resulting in reactive gliosis and behavioral abnormalities of learning and memory. Despite a strong influence of the intestinal microbiota on neurodevelopment and neurological disorders, a functional link between the gut microbiota and AD remains unknown. Using a newly developed ADLPAPT transgenic mouse model that overexpresses human mutant APP/PS1 and mutant tau, we examined the impact of the gut microbiota on AD pathogenesis. The composition of the gut microbiota in ADLPAPT mice differed from that of healthy wild type (WT) mice; these differences appeared in early life of ADLPAPT mice before AD pathogenesis. Also, ADLPAPT mice showed low-grade inflammation, high gut permeability and metabolic endotoxemia. RNA-Seq analysis of colonic tissue revealed that aging-related tissue degeneration and macrophage dysfunction occurred earlier in ADLPAPT mice, compared to WT mice. Interestingly, frequent transfer of fecal microbiota from the WT mice into ADLPAPT mice ameliorated Aβ plaque, neurofibrillary tangle formation and glial reactivity, thereby improving learning behavior in recipient mice. In addition, abnormalities in colonic gene expressions were recovered by fecal microbiota transfer. These findings suggest that gut microbial dysbiosis and gut microbiota-derived factors contribute to the development of AD.
MGYA00144396	ERR2263523	ERS2111715	MGYS00002182	4.1	2018-01-26T00:00:00	ERR2263523	amplicon	NA	NA	4-mo WT6	4-mo WT6	fecal 16S amplicon	root:Host-associated:Mammals:Digestive system:Fecal	None	None	None	None	None	None	2018-01-26	2018-01-26T09:03:50	Mus musculus	10090	PRJEB24580	ERP106411	KYUNG HEE UNIVERSITY	SUBMITTED	2018-01-26T09:03:44	None	33	Microbial modulations using fecal microbiota transplantation improves cerebral amyloidosis, taupathy and gliosis in ADLPAPT transgenic mice.	Cerebral amyloidosis and severe tauopathy in the brain are key pathological features of Alzheimer's disease (AD), resulting in reactive gliosis and behavioral abnormalities of learning and memory. Despite a strong influence of the intestinal microbiota on neurodevelopment and neurological disorders, a functional link between the gut microbiota and AD remains unknown. Using a newly developed ADLPAPT transgenic mouse model that overexpresses human mutant APP/PS1 and mutant tau, we examined the impact of the gut microbiota on AD pathogenesis. The composition of the gut microbiota in ADLPAPT mice differed from that of healthy wild type (WT) mice; these differences appeared in early life of ADLPAPT mice before AD pathogenesis. Also, ADLPAPT mice showed low-grade inflammation, high gut permeability and metabolic endotoxemia. RNA-Seq analysis of colonic tissue revealed that aging-related tissue degeneration and macrophage dysfunction occurred earlier in ADLPAPT mice, compared to WT mice. Interestingly, frequent transfer of fecal microbiota from the WT mice into ADLPAPT mice ameliorated Aβ plaque, neurofibrillary tangle formation and glial reactivity, thereby improving learning behavior in recipient mice. In addition, abnormalities in colonic gene expressions were recovered by fecal microbiota transfer. These findings suggest that gut microbial dysbiosis and gut microbiota-derived factors contribute to the development of AD.
MGYA00144397	ERR2263524	ERS2111716	MGYS00002182	4.1	2018-01-26T00:00:00	ERR2263524	amplicon	NA	NA	4-mo ADLP2	4-mo ADLP2	fecal 16S amplicon	root:Host-associated:Mammals:Digestive system:Fecal	None	None	None	None	None	None	2018-01-26	2018-01-26T09:03:50	Mus musculus	10090	PRJEB24580	ERP106411	KYUNG HEE UNIVERSITY	SUBMITTED	2018-01-26T09:03:44	None	33	Microbial modulations using fecal microbiota transplantation improves cerebral amyloidosis, taupathy and gliosis in ADLPAPT transgenic mice.	Cerebral amyloidosis and severe tauopathy in the brain are key pathological features of Alzheimer's disease (AD), resulting in reactive gliosis and behavioral abnormalities of learning and memory. Despite a strong influence of the intestinal microbiota on neurodevelopment and neurological disorders, a functional link between the gut microbiota and AD remains unknown. Using a newly developed ADLPAPT transgenic mouse model that overexpresses human mutant APP/PS1 and mutant tau, we examined the impact of the gut microbiota on AD pathogenesis. The composition of the gut microbiota in ADLPAPT mice differed from that of healthy wild type (WT) mice; these differences appeared in early life of ADLPAPT mice before AD pathogenesis. Also, ADLPAPT mice showed low-grade inflammation, high gut permeability and metabolic endotoxemia. RNA-Seq analysis of colonic tissue revealed that aging-related tissue degeneration and macrophage dysfunction occurred earlier in ADLPAPT mice, compared to WT mice. Interestingly, frequent transfer of fecal microbiota from the WT mice into ADLPAPT mice ameliorated Aβ plaque, neurofibrillary tangle formation and glial reactivity, thereby improving learning behavior in recipient mice. In addition, abnormalities in colonic gene expressions were recovered by fecal microbiota transfer. These findings suggest that gut microbial dysbiosis and gut microbiota-derived factors contribute to the development of AD.
MGYA00144398	ERR2263522	ERS2111714	MGYS00002182	4.1	2018-01-26T00:00:00	ERR2263522	amplicon	NA	NA	4-mo WT5	4-mo WT5	fecal 16S amplicon	root:Host-associated:Mammals:Digestive system:Fecal	None	None	None	None	None	None	2018-01-26	2018-01-26T09:03:50	Mus musculus	10090	PRJEB24580	ERP106411	KYUNG HEE UNIVERSITY	SUBMITTED	2018-01-26T09:03:44	None	33	Microbial modulations using fecal microbiota transplantation improves cerebral amyloidosis, taupathy and gliosis in ADLPAPT transgenic mice.	Cerebral amyloidosis and severe tauopathy in the brain are key pathological features of Alzheimer's disease (AD), resulting in reactive gliosis and behavioral abnormalities of learning and memory. Despite a strong influence of the intestinal microbiota on neurodevelopment and neurological disorders, a functional link between the gut microbiota and AD remains unknown. Using a newly developed ADLPAPT transgenic mouse model that overexpresses human mutant APP/PS1 and mutant tau, we examined the impact of the gut microbiota on AD pathogenesis. The composition of the gut microbiota in ADLPAPT mice differed from that of healthy wild type (WT) mice; these differences appeared in early life of ADLPAPT mice before AD pathogenesis. Also, ADLPAPT mice showed low-grade inflammation, high gut permeability and metabolic endotoxemia. RNA-Seq analysis of colonic tissue revealed that aging-related tissue degeneration and macrophage dysfunction occurred earlier in ADLPAPT mice, compared to WT mice. Interestingly, frequent transfer of fecal microbiota from the WT mice into ADLPAPT mice ameliorated Aβ plaque, neurofibrillary tangle formation and glial reactivity, thereby improving learning behavior in recipient mice. In addition, abnormalities in colonic gene expressions were recovered by fecal microbiota transfer. These findings suggest that gut microbial dysbiosis and gut microbiota-derived factors contribute to the development of AD.
MGYA00144399	ERR2263538	ERS2111730	MGYS00002182	4.1	2018-01-26T00:00:00	ERR2263538	amplicon	NA	NA	6-mo ADLP5	6-mo ADLP5	fecal 16S amplicon	root:Host-associated:Mammals:Digestive system:Fecal	None	None	None	None	None	None	2018-01-26	2018-01-26T09:03:50	Mus musculus	10090	PRJEB24580	ERP106411	KYUNG HEE UNIVERSITY	SUBMITTED	2018-01-26T09:03:44	None	33	Microbial modulations using fecal microbiota transplantation improves cerebral amyloidosis, taupathy and gliosis in ADLPAPT transgenic mice.	Cerebral amyloidosis and severe tauopathy in the brain are key pathological features of Alzheimer's disease (AD), resulting in reactive gliosis and behavioral abnormalities of learning and memory. Despite a strong influence of the intestinal microbiota on neurodevelopment and neurological disorders, a functional link between the gut microbiota and AD remains unknown. Using a newly developed ADLPAPT transgenic mouse model that overexpresses human mutant APP/PS1 and mutant tau, we examined the impact of the gut microbiota on AD pathogenesis. The composition of the gut microbiota in ADLPAPT mice differed from that of healthy wild type (WT) mice; these differences appeared in early life of ADLPAPT mice before AD pathogenesis. Also, ADLPAPT mice showed low-grade inflammation, high gut permeability and metabolic endotoxemia. RNA-Seq analysis of colonic tissue revealed that aging-related tissue degeneration and macrophage dysfunction occurred earlier in ADLPAPT mice, compared to WT mice. Interestingly, frequent transfer of fecal microbiota from the WT mice into ADLPAPT mice ameliorated Aβ plaque, neurofibrillary tangle formation and glial reactivity, thereby improving learning behavior in recipient mice. In addition, abnormalities in colonic gene expressions were recovered by fecal microbiota transfer. These findings suggest that gut microbial dysbiosis and gut microbiota-derived factors contribute to the development of AD.
MGYA00144400	ERR2263527	ERS2111719	MGYS00002182	4.1	2018-01-26T00:00:00	ERR2263527	amplicon	NA	NA	4-mo ADLP5	4-mo ADLP5	fecal 16S amplicon	root:Host-associated:Mammals:Digestive system:Fecal	None	None	None	None	None	None	2018-01-26	2018-01-26T09:03:50	Mus musculus	10090	PRJEB24580	ERP106411	KYUNG HEE UNIVERSITY	SUBMITTED	2018-01-26T09:03:44	None	33	Microbial modulations using fecal microbiota transplantation improves cerebral amyloidosis, taupathy and gliosis in ADLPAPT transgenic mice.	Cerebral amyloidosis and severe tauopathy in the brain are key pathological features of Alzheimer's disease (AD), resulting in reactive gliosis and behavioral abnormalities of learning and memory. Despite a strong influence of the intestinal microbiota on neurodevelopment and neurological disorders, a functional link between the gut microbiota and AD remains unknown. Using a newly developed ADLPAPT transgenic mouse model that overexpresses human mutant APP/PS1 and mutant tau, we examined the impact of the gut microbiota on AD pathogenesis. The composition of the gut microbiota in ADLPAPT mice differed from that of healthy wild type (WT) mice; these differences appeared in early life of ADLPAPT mice before AD pathogenesis. Also, ADLPAPT mice showed low-grade inflammation, high gut permeability and metabolic endotoxemia. RNA-Seq analysis of colonic tissue revealed that aging-related tissue degeneration and macrophage dysfunction occurred earlier in ADLPAPT mice, compared to WT mice. Interestingly, frequent transfer of fecal microbiota from the WT mice into ADLPAPT mice ameliorated Aβ plaque, neurofibrillary tangle formation and glial reactivity, thereby improving learning behavior in recipient mice. In addition, abnormalities in colonic gene expressions were recovered by fecal microbiota transfer. These findings suggest that gut microbial dysbiosis and gut microbiota-derived factors contribute to the development of AD.
MGYA00144401	ERR2263532	ERS2111724	MGYS00002182	4.1	2018-01-26T00:00:00	ERR2263532	amplicon	NA	NA	6-mo WT4	6-mo WT4	fecal 16S amplicon	root:Host-associated:Mammals:Digestive system:Fecal	None	None	None	None	None	None	2018-01-26	2018-01-26T09:03:50	Mus musculus	10090	PRJEB24580	ERP106411	KYUNG HEE UNIVERSITY	SUBMITTED	2018-01-26T09:03:44	None	33	Microbial modulations using fecal microbiota transplantation improves cerebral amyloidosis, taupathy and gliosis in ADLPAPT transgenic mice.	Cerebral amyloidosis and severe tauopathy in the brain are key pathological features of Alzheimer's disease (AD), resulting in reactive gliosis and behavioral abnormalities of learning and memory. Despite a strong influence of the intestinal microbiota on neurodevelopment and neurological disorders, a functional link between the gut microbiota and AD remains unknown. Using a newly developed ADLPAPT transgenic mouse model that overexpresses human mutant APP/PS1 and mutant tau, we examined the impact of the gut microbiota on AD pathogenesis. The composition of the gut microbiota in ADLPAPT mice differed from that of healthy wild type (WT) mice; these differences appeared in early life of ADLPAPT mice before AD pathogenesis. Also, ADLPAPT mice showed low-grade inflammation, high gut permeability and metabolic endotoxemia. RNA-Seq analysis of colonic tissue revealed that aging-related tissue degeneration and macrophage dysfunction occurred earlier in ADLPAPT mice, compared to WT mice. Interestingly, frequent transfer of fecal microbiota from the WT mice into ADLPAPT mice ameliorated Aβ plaque, neurofibrillary tangle formation and glial reactivity, thereby improving learning behavior in recipient mice. In addition, abnormalities in colonic gene expressions were recovered by fecal microbiota transfer. These findings suggest that gut microbial dysbiosis and gut microbiota-derived factors contribute to the development of AD.
MGYA00144402	ERR2263529	ERS2111721	MGYS00002182	4.1	2018-01-26T00:00:00	ERR2263529	amplicon	NA	NA	6-mo WT1	6-mo WT1	fecal 16S amplicon	root:Host-associated:Mammals:Digestive system:Fecal	None	None	None	None	None	None	2018-01-26	2018-01-26T09:03:50	Mus musculus	10090	PRJEB24580	ERP106411	KYUNG HEE UNIVERSITY	SUBMITTED	2018-01-26T09:03:44	None	33	Microbial modulations using fecal microbiota transplantation improves cerebral amyloidosis, taupathy and gliosis in ADLPAPT transgenic mice.	Cerebral amyloidosis and severe tauopathy in the brain are key pathological features of Alzheimer's disease (AD), resulting in reactive gliosis and behavioral abnormalities of learning and memory. Despite a strong influence of the intestinal microbiota on neurodevelopment and neurological disorders, a functional link between the gut microbiota and AD remains unknown. Using a newly developed ADLPAPT transgenic mouse model that overexpresses human mutant APP/PS1 and mutant tau, we examined the impact of the gut microbiota on AD pathogenesis. The composition of the gut microbiota in ADLPAPT mice differed from that of healthy wild type (WT) mice; these differences appeared in early life of ADLPAPT mice before AD pathogenesis. Also, ADLPAPT mice showed low-grade inflammation, high gut permeability and metabolic endotoxemia. RNA-Seq analysis of colonic tissue revealed that aging-related tissue degeneration and macrophage dysfunction occurred earlier in ADLPAPT mice, compared to WT mice. Interestingly, frequent transfer of fecal microbiota from the WT mice into ADLPAPT mice ameliorated Aβ plaque, neurofibrillary tangle formation and glial reactivity, thereby improving learning behavior in recipient mice. In addition, abnormalities in colonic gene expressions were recovered by fecal microbiota transfer. These findings suggest that gut microbial dysbiosis and gut microbiota-derived factors contribute to the development of AD.
MGYA00144403	ERR2263516	ERS2111708	MGYS00002182	4.1	2018-01-26T00:00:00	ERR2263516	amplicon	NA	NA	2-mo ADLP5	2-mo ADLP5	fecal 16S amplicon	root:Host-associated:Mammals:Digestive system:Fecal	None	None	None	None	None	None	2018-01-26	2018-01-26T09:03:50	Mus musculus	10090	PRJEB24580	ERP106411	KYUNG HEE UNIVERSITY	SUBMITTED	2018-01-26T09:03:44	None	33	Microbial modulations using fecal microbiota transplantation improves cerebral amyloidosis, taupathy and gliosis in ADLPAPT transgenic mice.	Cerebral amyloidosis and severe tauopathy in the brain are key pathological features of Alzheimer's disease (AD), resulting in reactive gliosis and behavioral abnormalities of learning and memory. Despite a strong influence of the intestinal microbiota on neurodevelopment and neurological disorders, a functional link between the gut microbiota and AD remains unknown. Using a newly developed ADLPAPT transgenic mouse model that overexpresses human mutant APP/PS1 and mutant tau, we examined the impact of the gut microbiota on AD pathogenesis. The composition of the gut microbiota in ADLPAPT mice differed from that of healthy wild type (WT) mice; these differences appeared in early life of ADLPAPT mice before AD pathogenesis. Also, ADLPAPT mice showed low-grade inflammation, high gut permeability and metabolic endotoxemia. RNA-Seq analysis of colonic tissue revealed that aging-related tissue degeneration and macrophage dysfunction occurred earlier in ADLPAPT mice, compared to WT mice. Interestingly, frequent transfer of fecal microbiota from the WT mice into ADLPAPT mice ameliorated Aβ plaque, neurofibrillary tangle formation and glial reactivity, thereby improving learning behavior in recipient mice. In addition, abnormalities in colonic gene expressions were recovered by fecal microbiota transfer. These findings suggest that gut microbial dysbiosis and gut microbiota-derived factors contribute to the development of AD.
MGYA00144404	ERR2263511	ERS2111703	MGYS00002182	4.1	2018-01-26T00:00:00	ERR2263511	amplicon	NA	NA	2-mo WT5	2-mo WT5	fecal 16S amplicon	root:Host-associated:Mammals:Digestive system:Fecal	None	None	None	None	None	None	2018-01-26	2018-01-26T09:03:50	Mus musculus	10090	PRJEB24580	ERP106411	KYUNG HEE UNIVERSITY	SUBMITTED	2018-01-26T09:03:44	None	33	Microbial modulations using fecal microbiota transplantation improves cerebral amyloidosis, taupathy and gliosis in ADLPAPT transgenic mice.	Cerebral amyloidosis and severe tauopathy in the brain are key pathological features of Alzheimer's disease (AD), resulting in reactive gliosis and behavioral abnormalities of learning and memory. Despite a strong influence of the intestinal microbiota on neurodevelopment and neurological disorders, a functional link between the gut microbiota and AD remains unknown. Using a newly developed ADLPAPT transgenic mouse model that overexpresses human mutant APP/PS1 and mutant tau, we examined the impact of the gut microbiota on AD pathogenesis. The composition of the gut microbiota in ADLPAPT mice differed from that of healthy wild type (WT) mice; these differences appeared in early life of ADLPAPT mice before AD pathogenesis. Also, ADLPAPT mice showed low-grade inflammation, high gut permeability and metabolic endotoxemia. RNA-Seq analysis of colonic tissue revealed that aging-related tissue degeneration and macrophage dysfunction occurred earlier in ADLPAPT mice, compared to WT mice. Interestingly, frequent transfer of fecal microbiota from the WT mice into ADLPAPT mice ameliorated Aβ plaque, neurofibrillary tangle formation and glial reactivity, thereby improving learning behavior in recipient mice. In addition, abnormalities in colonic gene expressions were recovered by fecal microbiota transfer. These findings suggest that gut microbial dysbiosis and gut microbiota-derived factors contribute to the development of AD.
MGYA00144405	ERR2263509	ERS2111701	MGYS00002182	4.1	2018-01-26T00:00:00	ERR2263509	amplicon	NA	NA	2-mo WT3	2-mo WT3	fecal 16S amplicon	root:Host-associated:Mammals:Digestive system:Fecal	None	None	None	None	None	None	2018-01-26	2018-01-26T09:03:50	Mus musculus	10090	PRJEB24580	ERP106411	KYUNG HEE UNIVERSITY	SUBMITTED	2018-01-26T09:03:44	None	33	Microbial modulations using fecal microbiota transplantation improves cerebral amyloidosis, taupathy and gliosis in ADLPAPT transgenic mice.	Cerebral amyloidosis and severe tauopathy in the brain are key pathological features of Alzheimer's disease (AD), resulting in reactive gliosis and behavioral abnormalities of learning and memory. Despite a strong influence of the intestinal microbiota on neurodevelopment and neurological disorders, a functional link between the gut microbiota and AD remains unknown. Using a newly developed ADLPAPT transgenic mouse model that overexpresses human mutant APP/PS1 and mutant tau, we examined the impact of the gut microbiota on AD pathogenesis. The composition of the gut microbiota in ADLPAPT mice differed from that of healthy wild type (WT) mice; these differences appeared in early life of ADLPAPT mice before AD pathogenesis. Also, ADLPAPT mice showed low-grade inflammation, high gut permeability and metabolic endotoxemia. RNA-Seq analysis of colonic tissue revealed that aging-related tissue degeneration and macrophage dysfunction occurred earlier in ADLPAPT mice, compared to WT mice. Interestingly, frequent transfer of fecal microbiota from the WT mice into ADLPAPT mice ameliorated Aβ plaque, neurofibrillary tangle formation and glial reactivity, thereby improving learning behavior in recipient mice. In addition, abnormalities in colonic gene expressions were recovered by fecal microbiota transfer. These findings suggest that gut microbial dysbiosis and gut microbiota-derived factors contribute to the development of AD.
MGYA00144406	ERR2263528	ERS2111720	MGYS00002182	4.1	2018-01-26T00:00:00	ERR2263528	amplicon	NA	NA	4-mo ADLP6	4-mo ADLP6	fecal 16S amplicon	root:Host-associated:Mammals:Digestive system:Fecal	None	None	None	None	None	None	2018-01-26	2018-01-26T09:03:50	Mus musculus	10090	PRJEB24580	ERP106411	KYUNG HEE UNIVERSITY	SUBMITTED	2018-01-26T09:03:44	None	33	Microbial modulations using fecal microbiota transplantation improves cerebral amyloidosis, taupathy and gliosis in ADLPAPT transgenic mice.	Cerebral amyloidosis and severe tauopathy in the brain are key pathological features of Alzheimer's disease (AD), resulting in reactive gliosis and behavioral abnormalities of learning and memory. Despite a strong influence of the intestinal microbiota on neurodevelopment and neurological disorders, a functional link between the gut microbiota and AD remains unknown. Using a newly developed ADLPAPT transgenic mouse model that overexpresses human mutant APP/PS1 and mutant tau, we examined the impact of the gut microbiota on AD pathogenesis. The composition of the gut microbiota in ADLPAPT mice differed from that of healthy wild type (WT) mice; these differences appeared in early life of ADLPAPT mice before AD pathogenesis. Also, ADLPAPT mice showed low-grade inflammation, high gut permeability and metabolic endotoxemia. RNA-Seq analysis of colonic tissue revealed that aging-related tissue degeneration and macrophage dysfunction occurred earlier in ADLPAPT mice, compared to WT mice. Interestingly, frequent transfer of fecal microbiota from the WT mice into ADLPAPT mice ameliorated Aβ plaque, neurofibrillary tangle formation and glial reactivity, thereby improving learning behavior in recipient mice. In addition, abnormalities in colonic gene expressions were recovered by fecal microbiota transfer. These findings suggest that gut microbial dysbiosis and gut microbiota-derived factors contribute to the development of AD.
MGYA00144407	ERR2263510	ERS2111702	MGYS00002182	4.1	2018-01-26T00:00:00	ERR2263510	amplicon	NA	NA	2-mo WT4	2-mo WT4	fecal 16S amplicon	root:Host-associated:Mammals:Digestive system:Fecal	None	None	None	None	None	None	2018-01-26	2018-01-26T09:03:50	Mus musculus	10090	PRJEB24580	ERP106411	KYUNG HEE UNIVERSITY	SUBMITTED	2018-01-26T09:03:44	None	33	Microbial modulations using fecal microbiota transplantation improves cerebral amyloidosis, taupathy and gliosis in ADLPAPT transgenic mice.	Cerebral amyloidosis and severe tauopathy in the brain are key pathological features of Alzheimer's disease (AD), resulting in reactive gliosis and behavioral abnormalities of learning and memory. Despite a strong influence of the intestinal microbiota on neurodevelopment and neurological disorders, a functional link between the gut microbiota and AD remains unknown. Using a newly developed ADLPAPT transgenic mouse model that overexpresses human mutant APP/PS1 and mutant tau, we examined the impact of the gut microbiota on AD pathogenesis. The composition of the gut microbiota in ADLPAPT mice differed from that of healthy wild type (WT) mice; these differences appeared in early life of ADLPAPT mice before AD pathogenesis. Also, ADLPAPT mice showed low-grade inflammation, high gut permeability and metabolic endotoxemia. RNA-Seq analysis of colonic tissue revealed that aging-related tissue degeneration and macrophage dysfunction occurred earlier in ADLPAPT mice, compared to WT mice. Interestingly, frequent transfer of fecal microbiota from the WT mice into ADLPAPT mice ameliorated Aβ plaque, neurofibrillary tangle formation and glial reactivity, thereby improving learning behavior in recipient mice. In addition, abnormalities in colonic gene expressions were recovered by fecal microbiota transfer. These findings suggest that gut microbial dysbiosis and gut microbiota-derived factors contribute to the development of AD.
MGYA00144408	ERR2263535	ERS2111727	MGYS00002182	4.1	2018-01-26T00:00:00	ERR2263535	amplicon	NA	NA	6-mo ADLP2	6-mo ADLP2	fecal 16S amplicon	root:Host-associated:Mammals:Digestive system:Fecal	None	None	None	None	None	None	2018-01-26	2018-01-26T09:03:50	Mus musculus	10090	PRJEB24580	ERP106411	KYUNG HEE UNIVERSITY	SUBMITTED	2018-01-26T09:03:44	None	33	Microbial modulations using fecal microbiota transplantation improves cerebral amyloidosis, taupathy and gliosis in ADLPAPT transgenic mice.	Cerebral amyloidosis and severe tauopathy in the brain are key pathological features of Alzheimer's disease (AD), resulting in reactive gliosis and behavioral abnormalities of learning and memory. Despite a strong influence of the intestinal microbiota on neurodevelopment and neurological disorders, a functional link between the gut microbiota and AD remains unknown. Using a newly developed ADLPAPT transgenic mouse model that overexpresses human mutant APP/PS1 and mutant tau, we examined the impact of the gut microbiota on AD pathogenesis. The composition of the gut microbiota in ADLPAPT mice differed from that of healthy wild type (WT) mice; these differences appeared in early life of ADLPAPT mice before AD pathogenesis. Also, ADLPAPT mice showed low-grade inflammation, high gut permeability and metabolic endotoxemia. RNA-Seq analysis of colonic tissue revealed that aging-related tissue degeneration and macrophage dysfunction occurred earlier in ADLPAPT mice, compared to WT mice. Interestingly, frequent transfer of fecal microbiota from the WT mice into ADLPAPT mice ameliorated Aβ plaque, neurofibrillary tangle formation and glial reactivity, thereby improving learning behavior in recipient mice. In addition, abnormalities in colonic gene expressions were recovered by fecal microbiota transfer. These findings suggest that gut microbial dysbiosis and gut microbiota-derived factors contribute to the development of AD.
MGYA00144409	ERR2263526	ERS2111718	MGYS00002182	4.1	2018-01-26T00:00:00	ERR2263526	amplicon	NA	NA	4-mo ADLP4	4-mo ADLP4	fecal 16S amplicon	root:Host-associated:Mammals:Digestive system:Fecal	None	None	None	None	None	None	2018-01-26	2018-01-26T09:03:50	Mus musculus	10090	PRJEB24580	ERP106411	KYUNG HEE UNIVERSITY	SUBMITTED	2018-01-26T09:03:44	None	33	Microbial modulations using fecal microbiota transplantation improves cerebral amyloidosis, taupathy and gliosis in ADLPAPT transgenic mice.	Cerebral amyloidosis and severe tauopathy in the brain are key pathological features of Alzheimer's disease (AD), resulting in reactive gliosis and behavioral abnormalities of learning and memory. Despite a strong influence of the intestinal microbiota on neurodevelopment and neurological disorders, a functional link between the gut microbiota and AD remains unknown. Using a newly developed ADLPAPT transgenic mouse model that overexpresses human mutant APP/PS1 and mutant tau, we examined the impact of the gut microbiota on AD pathogenesis. The composition of the gut microbiota in ADLPAPT mice differed from that of healthy wild type (WT) mice; these differences appeared in early life of ADLPAPT mice before AD pathogenesis. Also, ADLPAPT mice showed low-grade inflammation, high gut permeability and metabolic endotoxemia. RNA-Seq analysis of colonic tissue revealed that aging-related tissue degeneration and macrophage dysfunction occurred earlier in ADLPAPT mice, compared to WT mice. Interestingly, frequent transfer of fecal microbiota from the WT mice into ADLPAPT mice ameliorated Aβ plaque, neurofibrillary tangle formation and glial reactivity, thereby improving learning behavior in recipient mice. In addition, abnormalities in colonic gene expressions were recovered by fecal microbiota transfer. These findings suggest that gut microbial dysbiosis and gut microbiota-derived factors contribute to the development of AD.
MGYA00144410	ERR2263515	ERS2111707	MGYS00002182	4.1	2018-01-26T00:00:00	ERR2263515	amplicon	NA	NA	2-mo ADLP4	2-mo ADLP4	fecal 16S amplicon	root:Host-associated:Mammals:Digestive system:Fecal	None	None	None	None	None	None	2018-01-26	2018-01-26T09:03:50	Mus musculus	10090	PRJEB24580	ERP106411	KYUNG HEE UNIVERSITY	SUBMITTED	2018-01-26T09:03:44	None	33	Microbial modulations using fecal microbiota transplantation improves cerebral amyloidosis, taupathy and gliosis in ADLPAPT transgenic mice.	Cerebral amyloidosis and severe tauopathy in the brain are key pathological features of Alzheimer's disease (AD), resulting in reactive gliosis and behavioral abnormalities of learning and memory. Despite a strong influence of the intestinal microbiota on neurodevelopment and neurological disorders, a functional link between the gut microbiota and AD remains unknown. Using a newly developed ADLPAPT transgenic mouse model that overexpresses human mutant APP/PS1 and mutant tau, we examined the impact of the gut microbiota on AD pathogenesis. The composition of the gut microbiota in ADLPAPT mice differed from that of healthy wild type (WT) mice; these differences appeared in early life of ADLPAPT mice before AD pathogenesis. Also, ADLPAPT mice showed low-grade inflammation, high gut permeability and metabolic endotoxemia. RNA-Seq analysis of colonic tissue revealed that aging-related tissue degeneration and macrophage dysfunction occurred earlier in ADLPAPT mice, compared to WT mice. Interestingly, frequent transfer of fecal microbiota from the WT mice into ADLPAPT mice ameliorated Aβ plaque, neurofibrillary tangle formation and glial reactivity, thereby improving learning behavior in recipient mice. In addition, abnormalities in colonic gene expressions were recovered by fecal microbiota transfer. These findings suggest that gut microbial dysbiosis and gut microbiota-derived factors contribute to the development of AD.
MGYA00144411	ERR2263531	ERS2111723	MGYS00002182	4.1	2018-01-26T00:00:00	ERR2263531	amplicon	NA	NA	6-mo WT3	6-mo WT3	fecal 16S amplicon	root:Host-associated:Mammals:Digestive system:Fecal	None	None	None	None	None	None	2018-01-26	2018-01-26T09:03:50	Mus musculus	10090	PRJEB24580	ERP106411	KYUNG HEE UNIVERSITY	SUBMITTED	2018-01-26T09:03:44	None	33	Microbial modulations using fecal microbiota transplantation improves cerebral amyloidosis, taupathy and gliosis in ADLPAPT transgenic mice.	Cerebral amyloidosis and severe tauopathy in the brain are key pathological features of Alzheimer's disease (AD), resulting in reactive gliosis and behavioral abnormalities of learning and memory. Despite a strong influence of the intestinal microbiota on neurodevelopment and neurological disorders, a functional link between the gut microbiota and AD remains unknown. Using a newly developed ADLPAPT transgenic mouse model that overexpresses human mutant APP/PS1 and mutant tau, we examined the impact of the gut microbiota on AD pathogenesis. The composition of the gut microbiota in ADLPAPT mice differed from that of healthy wild type (WT) mice; these differences appeared in early life of ADLPAPT mice before AD pathogenesis. Also, ADLPAPT mice showed low-grade inflammation, high gut permeability and metabolic endotoxemia. RNA-Seq analysis of colonic tissue revealed that aging-related tissue degeneration and macrophage dysfunction occurred earlier in ADLPAPT mice, compared to WT mice. Interestingly, frequent transfer of fecal microbiota from the WT mice into ADLPAPT mice ameliorated Aβ plaque, neurofibrillary tangle formation and glial reactivity, thereby improving learning behavior in recipient mice. In addition, abnormalities in colonic gene expressions were recovered by fecal microbiota transfer. These findings suggest that gut microbial dysbiosis and gut microbiota-derived factors contribute to the development of AD.
MGYA00144412	ERR2263514	ERS2111706	MGYS00002182	4.1	2018-01-26T00:00:00	ERR2263514	amplicon	NA	NA	2-mo ADLP3	2-mo ADLP3	fecal 16S amplicon	root:Host-associated:Mammals:Digestive system:Fecal	None	None	None	None	None	None	2018-01-26	2018-01-26T09:03:50	Mus musculus	10090	PRJEB24580	ERP106411	KYUNG HEE UNIVERSITY	SUBMITTED	2018-01-26T09:03:44	None	33	Microbial modulations using fecal microbiota transplantation improves cerebral amyloidosis, taupathy and gliosis in ADLPAPT transgenic mice.	Cerebral amyloidosis and severe tauopathy in the brain are key pathological features of Alzheimer's disease (AD), resulting in reactive gliosis and behavioral abnormalities of learning and memory. Despite a strong influence of the intestinal microbiota on neurodevelopment and neurological disorders, a functional link between the gut microbiota and AD remains unknown. Using a newly developed ADLPAPT transgenic mouse model that overexpresses human mutant APP/PS1 and mutant tau, we examined the impact of the gut microbiota on AD pathogenesis. The composition of the gut microbiota in ADLPAPT mice differed from that of healthy wild type (WT) mice; these differences appeared in early life of ADLPAPT mice before AD pathogenesis. Also, ADLPAPT mice showed low-grade inflammation, high gut permeability and metabolic endotoxemia. RNA-Seq analysis of colonic tissue revealed that aging-related tissue degeneration and macrophage dysfunction occurred earlier in ADLPAPT mice, compared to WT mice. Interestingly, frequent transfer of fecal microbiota from the WT mice into ADLPAPT mice ameliorated Aβ plaque, neurofibrillary tangle formation and glial reactivity, thereby improving learning behavior in recipient mice. In addition, abnormalities in colonic gene expressions were recovered by fecal microbiota transfer. These findings suggest that gut microbial dysbiosis and gut microbiota-derived factors contribute to the development of AD.
MGYA00144413	ERR2263525	ERS2111717	MGYS00002182	4.1	2018-01-26T00:00:00	ERR2263525	amplicon	NA	NA	4-mo ADLP3	4-mo ADLP3	fecal 16S amplicon	root:Host-associated:Mammals:Digestive system:Fecal	None	None	None	None	None	None	2018-01-26	2018-01-26T09:03:50	Mus musculus	10090	PRJEB24580	ERP106411	KYUNG HEE UNIVERSITY	SUBMITTED	2018-01-26T09:03:44	None	33	Microbial modulations using fecal microbiota transplantation improves cerebral amyloidosis, taupathy and gliosis in ADLPAPT transgenic mice.	Cerebral amyloidosis and severe tauopathy in the brain are key pathological features of Alzheimer's disease (AD), resulting in reactive gliosis and behavioral abnormalities of learning and memory. Despite a strong influence of the intestinal microbiota on neurodevelopment and neurological disorders, a functional link between the gut microbiota and AD remains unknown. Using a newly developed ADLPAPT transgenic mouse model that overexpresses human mutant APP/PS1 and mutant tau, we examined the impact of the gut microbiota on AD pathogenesis. The composition of the gut microbiota in ADLPAPT mice differed from that of healthy wild type (WT) mice; these differences appeared in early life of ADLPAPT mice before AD pathogenesis. Also, ADLPAPT mice showed low-grade inflammation, high gut permeability and metabolic endotoxemia. RNA-Seq analysis of colonic tissue revealed that aging-related tissue degeneration and macrophage dysfunction occurred earlier in ADLPAPT mice, compared to WT mice. Interestingly, frequent transfer of fecal microbiota from the WT mice into ADLPAPT mice ameliorated Aβ plaque, neurofibrillary tangle formation and glial reactivity, thereby improving learning behavior in recipient mice. In addition, abnormalities in colonic gene expressions were recovered by fecal microbiota transfer. These findings suggest that gut microbial dysbiosis and gut microbiota-derived factors contribute to the development of AD.
MGYA00144414	ERR2263517	ERS2111709	MGYS00002182	4.1	2018-01-26T00:00:00	ERR2263517	amplicon	NA	NA	2-mo ADLP6	2-mo ADLP6	fecal 16S amplicon	root:Host-associated:Mammals:Digestive system:Fecal	None	None	None	None	None	None	2018-01-26	2018-01-26T09:03:50	Mus musculus	10090	PRJEB24580	ERP106411	KYUNG HEE UNIVERSITY	SUBMITTED	2018-01-26T09:03:44	None	33	Microbial modulations using fecal microbiota transplantation improves cerebral amyloidosis, taupathy and gliosis in ADLPAPT transgenic mice.	Cerebral amyloidosis and severe tauopathy in the brain are key pathological features of Alzheimer's disease (AD), resulting in reactive gliosis and behavioral abnormalities of learning and memory. Despite a strong influence of the intestinal microbiota on neurodevelopment and neurological disorders, a functional link between the gut microbiota and AD remains unknown. Using a newly developed ADLPAPT transgenic mouse model that overexpresses human mutant APP/PS1 and mutant tau, we examined the impact of the gut microbiota on AD pathogenesis. The composition of the gut microbiota in ADLPAPT mice differed from that of healthy wild type (WT) mice; these differences appeared in early life of ADLPAPT mice before AD pathogenesis. Also, ADLPAPT mice showed low-grade inflammation, high gut permeability and metabolic endotoxemia. RNA-Seq analysis of colonic tissue revealed that aging-related tissue degeneration and macrophage dysfunction occurred earlier in ADLPAPT mice, compared to WT mice. Interestingly, frequent transfer of fecal microbiota from the WT mice into ADLPAPT mice ameliorated Aβ plaque, neurofibrillary tangle formation and glial reactivity, thereby improving learning behavior in recipient mice. In addition, abnormalities in colonic gene expressions were recovered by fecal microbiota transfer. These findings suggest that gut microbial dysbiosis and gut microbiota-derived factors contribute to the development of AD.
MGYA00144415	ERR2262736	ERS2111688	MGYS00002182	4.1	2018-01-26T00:00:00	ERR2262736	amplicon	NA	NA	8-mo 16S amplicon pyrodata	multiplexed data	8-mo 16S amplicon pyrodata	root:Host-associated:Mammals:Digestive system:Fecal	None	None	None	None	None	None	2018-01-26	2018-01-26T09:03:50	Mus musculus	10090	PRJEB24580	ERP106411	KYUNG HEE UNIVERSITY	SUBMITTED	2018-01-26T09:03:44	None	33	Microbial modulations using fecal microbiota transplantation improves cerebral amyloidosis, taupathy and gliosis in ADLPAPT transgenic mice.	Cerebral amyloidosis and severe tauopathy in the brain are key pathological features of Alzheimer's disease (AD), resulting in reactive gliosis and behavioral abnormalities of learning and memory. Despite a strong influence of the intestinal microbiota on neurodevelopment and neurological disorders, a functional link between the gut microbiota and AD remains unknown. Using a newly developed ADLPAPT transgenic mouse model that overexpresses human mutant APP/PS1 and mutant tau, we examined the impact of the gut microbiota on AD pathogenesis. The composition of the gut microbiota in ADLPAPT mice differed from that of healthy wild type (WT) mice; these differences appeared in early life of ADLPAPT mice before AD pathogenesis. Also, ADLPAPT mice showed low-grade inflammation, high gut permeability and metabolic endotoxemia. RNA-Seq analysis of colonic tissue revealed that aging-related tissue degeneration and macrophage dysfunction occurred earlier in ADLPAPT mice, compared to WT mice. Interestingly, frequent transfer of fecal microbiota from the WT mice into ADLPAPT mice ameliorated Aβ plaque, neurofibrillary tangle formation and glial reactivity, thereby improving learning behavior in recipient mice. In addition, abnormalities in colonic gene expressions were recovered by fecal microbiota transfer. These findings suggest that gut microbial dysbiosis and gut microbiota-derived factors contribute to the development of AD.
MGYA00144416	ERR2263534	ERS2111726	MGYS00002182	4.1	2018-01-26T00:00:00	ERR2263534	amplicon	NA	NA	6-mo WT6	6-mo WT6	fecal 16S amplicon	root:Host-associated:Mammals:Digestive system:Fecal	None	None	None	None	None	None	2018-01-26	2018-01-26T09:03:50	Mus musculus	10090	PRJEB24580	ERP106411	KYUNG HEE UNIVERSITY	SUBMITTED	2018-01-26T09:03:44	None	33	Microbial modulations using fecal microbiota transplantation improves cerebral amyloidosis, taupathy and gliosis in ADLPAPT transgenic mice.	Cerebral amyloidosis and severe tauopathy in the brain are key pathological features of Alzheimer's disease (AD), resulting in reactive gliosis and behavioral abnormalities of learning and memory. Despite a strong influence of the intestinal microbiota on neurodevelopment and neurological disorders, a functional link between the gut microbiota and AD remains unknown. Using a newly developed ADLPAPT transgenic mouse model that overexpresses human mutant APP/PS1 and mutant tau, we examined the impact of the gut microbiota on AD pathogenesis. The composition of the gut microbiota in ADLPAPT mice differed from that of healthy wild type (WT) mice; these differences appeared in early life of ADLPAPT mice before AD pathogenesis. Also, ADLPAPT mice showed low-grade inflammation, high gut permeability and metabolic endotoxemia. RNA-Seq analysis of colonic tissue revealed that aging-related tissue degeneration and macrophage dysfunction occurred earlier in ADLPAPT mice, compared to WT mice. Interestingly, frequent transfer of fecal microbiota from the WT mice into ADLPAPT mice ameliorated Aβ plaque, neurofibrillary tangle formation and glial reactivity, thereby improving learning behavior in recipient mice. In addition, abnormalities in colonic gene expressions were recovered by fecal microbiota transfer. These findings suggest that gut microbial dysbiosis and gut microbiota-derived factors contribute to the development of AD.
MGYA00144417	ERR2263512	ERS2111704	MGYS00002182	4.1	2018-01-26T00:00:00	ERR2263512	amplicon	NA	NA	2-mo WT6	2-mo WT6	fecal 16S amplicon	root:Host-associated:Mammals:Digestive system:Fecal	None	None	None	None	None	None	2018-01-26	2018-01-26T09:03:50	Mus musculus	10090	PRJEB24580	ERP106411	KYUNG HEE UNIVERSITY	SUBMITTED	2018-01-26T09:03:44	None	33	Microbial modulations using fecal microbiota transplantation improves cerebral amyloidosis, taupathy and gliosis in ADLPAPT transgenic mice.	Cerebral amyloidosis and severe tauopathy in the brain are key pathological features of Alzheimer's disease (AD), resulting in reactive gliosis and behavioral abnormalities of learning and memory. Despite a strong influence of the intestinal microbiota on neurodevelopment and neurological disorders, a functional link between the gut microbiota and AD remains unknown. Using a newly developed ADLPAPT transgenic mouse model that overexpresses human mutant APP/PS1 and mutant tau, we examined the impact of the gut microbiota on AD pathogenesis. The composition of the gut microbiota in ADLPAPT mice differed from that of healthy wild type (WT) mice; these differences appeared in early life of ADLPAPT mice before AD pathogenesis. Also, ADLPAPT mice showed low-grade inflammation, high gut permeability and metabolic endotoxemia. RNA-Seq analysis of colonic tissue revealed that aging-related tissue degeneration and macrophage dysfunction occurred earlier in ADLPAPT mice, compared to WT mice. Interestingly, frequent transfer of fecal microbiota from the WT mice into ADLPAPT mice ameliorated Aβ plaque, neurofibrillary tangle formation and glial reactivity, thereby improving learning behavior in recipient mice. In addition, abnormalities in colonic gene expressions were recovered by fecal microbiota transfer. These findings suggest that gut microbial dysbiosis and gut microbiota-derived factors contribute to the development of AD.
MGYA00144536	ERR1868092	ERS1579177	MGYS00002184	4.1	2018-01-31T00:00:00	ERR1868092	amplicon	NA	NA	550.L4S34.s.4.sequence	qiita_sid_550:550.L4S34.s.4.sequence	sample_1312 sebum	root:Host-associated:Human:Skin	urban biome	human-associated habitat	sebum	USA:CO:Boulder	40.015	-105.271	2018-01-31	2018-01-31T09:02:25	Homo sapiens	9606	PRJEB19825	ERP021896	UCSDMI	SUBMITTED	2018-01-31T09:01:27	None	1968	Moving pictures of the human microbiome	Understanding the normal temporal variation in the human microbiome is critical to developing treatments for putative microbiome-related afflictions such as obesity, Crohn's disease, inflammatory bowel disease, and malnutrition. Sequencing and computational technologies however have been a limiting factor in performing dense timeseries analysis of the human microbiome. Here we present the largest human microbiota timeseries analysis to date, covering two individuals at four body sites over 396 timepoints. Results: We find that despite stable differences between body sites and individuals, daily fluctuations in an individual's microbiota appear characteristic. Additionally, only a small fraction of the total within body site microbial communities appears to be present across all time points, suggesting that if a core temporal microbiome exists it is small. Many more taxa appear to be persistent but non-permanent community members. DNA sequencing and computational advances described here provide the ability to go beyond infrequent snapshots of our human-associated microbial ecology to high-resolution assessments of temporal variations over protracted periods, within and between body habitats and individuals. This capacity will allow us to define normal variation and pathologic states, and for assessing responses to therapeutic interventions.
MGYA00144577	ERR1867924	ERS1578843	MGYS00002184	4.1	2018-01-31T00:00:00	ERR1867924	amplicon	NA	NA	550.L4S129.s.4.sequence	qiita_sid_550:550.L4S129.s.4.sequence	sample_1144 sebum	root:Host-associated:Human:Skin	urban biome	human-associated habitat	sebum	USA:CO:Boulder	40.015	-105.271	2018-01-31	2018-01-31T09:02:25	Homo sapiens	9606	PRJEB19825	ERP021896	UCSDMI	SUBMITTED	2018-01-31T09:01:27	None	1968	Moving pictures of the human microbiome	Understanding the normal temporal variation in the human microbiome is critical to developing treatments for putative microbiome-related afflictions such as obesity, Crohn's disease, inflammatory bowel disease, and malnutrition. Sequencing and computational technologies however have been a limiting factor in performing dense timeseries analysis of the human microbiome. Here we present the largest human microbiota timeseries analysis to date, covering two individuals at four body sites over 396 timepoints. Results: We find that despite stable differences between body sites and individuals, daily fluctuations in an individual's microbiota appear characteristic. Additionally, only a small fraction of the total within body site microbial communities appears to be present across all time points, suggesting that if a core temporal microbiome exists it is small. Many more taxa appear to be persistent but non-permanent community members. DNA sequencing and computational advances described here provide the ability to go beyond infrequent snapshots of our human-associated microbial ecology to high-resolution assessments of temporal variations over protracted periods, within and between body habitats and individuals. This capacity will allow us to define normal variation and pathologic states, and for assessing responses to therapeutic interventions.
MGYA00144645	ERR1868455	ERS1579611	MGYS00002184	4.1	2018-01-31T00:00:00	ERR1868455	amplicon	NA	NA	550.L6S126.s.6.sequence	qiita_sid_550:550.L6S126.s.6.sequence	sample_1675 saliva	root:Host-associated:Human:Digestive system:Oral	urban biome	human-associated habitat	saliva	USA:CO:Boulder	40.015	-105.271	2018-01-31	2018-01-31T09:02:25	Homo sapiens	9606	PRJEB19825	ERP021896	UCSDMI	SUBMITTED	2018-01-31T09:01:27	None	1968	Moving pictures of the human microbiome	Understanding the normal temporal variation in the human microbiome is critical to developing treatments for putative microbiome-related afflictions such as obesity, Crohn's disease, inflammatory bowel disease, and malnutrition. Sequencing and computational technologies however have been a limiting factor in performing dense timeseries analysis of the human microbiome. Here we present the largest human microbiota timeseries analysis to date, covering two individuals at four body sites over 396 timepoints. Results: We find that despite stable differences between body sites and individuals, daily fluctuations in an individual's microbiota appear characteristic. Additionally, only a small fraction of the total within body site microbial communities appears to be present across all time points, suggesting that if a core temporal microbiome exists it is small. Many more taxa appear to be persistent but non-permanent community members. DNA sequencing and computational advances described here provide the ability to go beyond infrequent snapshots of our human-associated microbial ecology to high-resolution assessments of temporal variations over protracted periods, within and between body habitats and individuals. This capacity will allow us to define normal variation and pathologic states, and for assessing responses to therapeutic interventions.
MGYA00144649	ERR1867026	ERS1577120	MGYS00002184	4.1	2018-01-31T00:00:00	ERR1867026	amplicon	NA	NA	550.L1S355.s.1.sequence	qiita_sid_550:550.L1S355.s.1.sequence	sample_279 stool	root:Host-associated:Human:Digestive system:Large intestine:Fecal	urban biome	human-associated habitat	feces	USA:CO:Boulder	40.015	-105.271	2018-01-31	2018-01-31T09:02:25	Homo sapiens	9606	PRJEB19825	ERP021896	UCSDMI	SUBMITTED	2018-01-31T09:01:27	None	1968	Moving pictures of the human microbiome	Understanding the normal temporal variation in the human microbiome is critical to developing treatments for putative microbiome-related afflictions such as obesity, Crohn's disease, inflammatory bowel disease, and malnutrition. Sequencing and computational technologies however have been a limiting factor in performing dense timeseries analysis of the human microbiome. Here we present the largest human microbiota timeseries analysis to date, covering two individuals at four body sites over 396 timepoints. Results: We find that despite stable differences between body sites and individuals, daily fluctuations in an individual's microbiota appear characteristic. Additionally, only a small fraction of the total within body site microbial communities appears to be present across all time points, suggesting that if a core temporal microbiome exists it is small. Many more taxa appear to be persistent but non-permanent community members. DNA sequencing and computational advances described here provide the ability to go beyond infrequent snapshots of our human-associated microbial ecology to high-resolution assessments of temporal variations over protracted periods, within and between body habitats and individuals. This capacity will allow us to define normal variation and pathologic states, and for assessing responses to therapeutic interventions.
MGYA00144670	ERR1868143	ERS1579284	MGYS00002184	4.1	2018-01-31T00:00:00	ERR1868143	amplicon	NA	NA	550.L4S80.s.4.sequence	qiita_sid_550:550.L4S80.s.4.sequence	sample_1363 sebum	root:Host-associated:Human:Skin	urban biome	human-associated habitat	sebum	USA:CO:Boulder	40.015	-105.271	2018-01-31	2018-01-31T09:02:25	Homo sapiens	9606	PRJEB19825	ERP021896	UCSDMI	SUBMITTED	2018-01-31T09:01:27	None	1968	Moving pictures of the human microbiome	Understanding the normal temporal variation in the human microbiome is critical to developing treatments for putative microbiome-related afflictions such as obesity, Crohn's disease, inflammatory bowel disease, and malnutrition. Sequencing and computational technologies however have been a limiting factor in performing dense timeseries analysis of the human microbiome. Here we present the largest human microbiota timeseries analysis to date, covering two individuals at four body sites over 396 timepoints. Results: We find that despite stable differences between body sites and individuals, daily fluctuations in an individual's microbiota appear characteristic. Additionally, only a small fraction of the total within body site microbial communities appears to be present across all time points, suggesting that if a core temporal microbiome exists it is small. Many more taxa appear to be persistent but non-permanent community members. DNA sequencing and computational advances described here provide the ability to go beyond infrequent snapshots of our human-associated microbial ecology to high-resolution assessments of temporal variations over protracted periods, within and between body habitats and individuals. This capacity will allow us to define normal variation and pathologic states, and for assessing responses to therapeutic interventions.
MGYA00144682	ERR1868063	ERS1579121	MGYS00002184	4.1	2018-01-31T00:00:00	ERR1868063	amplicon	NA	NA	550.L4S26.s.4.sequence	qiita_sid_550:550.L4S26.s.4.sequence	sample_1283 sebum	root:Host-associated:Human:Skin	urban biome	human-associated habitat	sebum	USA:CO:Boulder	40.015	-105.271	2018-01-31	2018-01-31T09:02:25	Homo sapiens	9606	PRJEB19825	ERP021896	UCSDMI	SUBMITTED	2018-01-31T09:01:27	None	1968	Moving pictures of the human microbiome	Understanding the normal temporal variation in the human microbiome is critical to developing treatments for putative microbiome-related afflictions such as obesity, Crohn's disease, inflammatory bowel disease, and malnutrition. Sequencing and computational technologies however have been a limiting factor in performing dense timeseries analysis of the human microbiome. Here we present the largest human microbiota timeseries analysis to date, covering two individuals at four body sites over 396 timepoints. Results: We find that despite stable differences between body sites and individuals, daily fluctuations in an individual's microbiota appear characteristic. Additionally, only a small fraction of the total within body site microbial communities appears to be present across all time points, suggesting that if a core temporal microbiome exists it is small. Many more taxa appear to be persistent but non-permanent community members. DNA sequencing and computational advances described here provide the ability to go beyond infrequent snapshots of our human-associated microbial ecology to high-resolution assessments of temporal variations over protracted periods, within and between body habitats and individuals. This capacity will allow us to define normal variation and pathologic states, and for assessing responses to therapeutic interventions.
MGYA00144707	ERR1868146	ERS1579290	MGYS00002184	4.1	2018-01-31T00:00:00	ERR1868146	amplicon	NA	NA	550.L4S83.s.4.sequence	qiita_sid_550:550.L4S83.s.4.sequence	sample_1366 sebum	root:Host-associated:Human:Skin	urban biome	human-associated habitat	sebum	USA:CO:Boulder	40.015	-105.271	2018-01-31	2018-01-31T09:02:25	Homo sapiens	9606	PRJEB19825	ERP021896	UCSDMI	SUBMITTED	2018-01-31T09:01:27	None	1968	Moving pictures of the human microbiome	Understanding the normal temporal variation in the human microbiome is critical to developing treatments for putative microbiome-related afflictions such as obesity, Crohn's disease, inflammatory bowel disease, and malnutrition. Sequencing and computational technologies however have been a limiting factor in performing dense timeseries analysis of the human microbiome. Here we present the largest human microbiota timeseries analysis to date, covering two individuals at four body sites over 396 timepoints. Results: We find that despite stable differences between body sites and individuals, daily fluctuations in an individual's microbiota appear characteristic. Additionally, only a small fraction of the total within body site microbial communities appears to be present across all time points, suggesting that if a core temporal microbiome exists it is small. Many more taxa appear to be persistent but non-permanent community members. DNA sequencing and computational advances described here provide the ability to go beyond infrequent snapshots of our human-associated microbial ecology to high-resolution assessments of temporal variations over protracted periods, within and between body habitats and individuals. This capacity will allow us to define normal variation and pathologic states, and for assessing responses to therapeutic interventions.
MGYA00144764	ERR1868105	ERS1579204	MGYS00002184	4.1	2018-01-31T00:00:00	ERR1868105	amplicon	NA	NA	550.L4S46.s.4.sequence	qiita_sid_550:550.L4S46.s.4.sequence	sample_1325 sebum	root:Host-associated:Human:Skin	urban biome	human-associated habitat	sebum	USA:CO:Boulder	40.015	-105.271	2018-01-31	2018-01-31T09:02:25	Homo sapiens	9606	PRJEB19825	ERP021896	UCSDMI	SUBMITTED	2018-01-31T09:01:27	None	1968	Moving pictures of the human microbiome	Understanding the normal temporal variation in the human microbiome is critical to developing treatments for putative microbiome-related afflictions such as obesity, Crohn's disease, inflammatory bowel disease, and malnutrition. Sequencing and computational technologies however have been a limiting factor in performing dense timeseries analysis of the human microbiome. Here we present the largest human microbiota timeseries analysis to date, covering two individuals at four body sites over 396 timepoints. Results: We find that despite stable differences between body sites and individuals, daily fluctuations in an individual's microbiota appear characteristic. Additionally, only a small fraction of the total within body site microbial communities appears to be present across all time points, suggesting that if a core temporal microbiome exists it is small. Many more taxa appear to be persistent but non-permanent community members. DNA sequencing and computational advances described here provide the ability to go beyond infrequent snapshots of our human-associated microbial ecology to high-resolution assessments of temporal variations over protracted periods, within and between body habitats and individuals. This capacity will allow us to define normal variation and pathologic states, and for assessing responses to therapeutic interventions.
MGYA00144794	ERR1867958	ERS1578910	MGYS00002184	4.1	2018-01-31T00:00:00	ERR1867958	amplicon	NA	NA	550.L4S16.s.4.sequence	qiita_sid_550:550.L4S16.s.4.sequence	sample_1178 sebum	root:Host-associated:Human:Skin	urban biome	human-associated habitat	sebum	USA:CO:Boulder	40.015	-105.271	2018-01-31	2018-01-31T09:02:25	Homo sapiens	9606	PRJEB19825	ERP021896	UCSDMI	SUBMITTED	2018-01-31T09:01:27	None	1968	Moving pictures of the human microbiome	Understanding the normal temporal variation in the human microbiome is critical to developing treatments for putative microbiome-related afflictions such as obesity, Crohn's disease, inflammatory bowel disease, and malnutrition. Sequencing and computational technologies however have been a limiting factor in performing dense timeseries analysis of the human microbiome. Here we present the largest human microbiota timeseries analysis to date, covering two individuals at four body sites over 396 timepoints. Results: We find that despite stable differences between body sites and individuals, daily fluctuations in an individual's microbiota appear characteristic. Additionally, only a small fraction of the total within body site microbial communities appears to be present across all time points, suggesting that if a core temporal microbiome exists it is small. Many more taxa appear to be persistent but non-permanent community members. DNA sequencing and computational advances described here provide the ability to go beyond infrequent snapshots of our human-associated microbial ecology to high-resolution assessments of temporal variations over protracted periods, within and between body habitats and individuals. This capacity will allow us to define normal variation and pathologic states, and for assessing responses to therapeutic interventions.
MGYA00144827	ERR1866518	ERS1576493	MGYS00002184	4.1	2018-01-31T00:00:00	ERR1866518	amplicon	NA	NA	550.L1S120.s.1.sequence	qiita_sid_550:550.L1S120.s.1.sequence	sample_25 stool	root:Host-associated:Human:Digestive system:Large intestine:Fecal	urban biome	human-associated habitat	feces	USA:CO:Boulder	40.015	-105.271	2018-01-31	2018-01-31T09:02:25	Homo sapiens	9606	PRJEB19825	ERP021896	UCSDMI	SUBMITTED	2018-01-31T09:01:27	None	1968	Moving pictures of the human microbiome	Understanding the normal temporal variation in the human microbiome is critical to developing treatments for putative microbiome-related afflictions such as obesity, Crohn's disease, inflammatory bowel disease, and malnutrition. Sequencing and computational technologies however have been a limiting factor in performing dense timeseries analysis of the human microbiome. Here we present the largest human microbiota timeseries analysis to date, covering two individuals at four body sites over 396 timepoints. Results: We find that despite stable differences between body sites and individuals, daily fluctuations in an individual's microbiota appear characteristic. Additionally, only a small fraction of the total within body site microbial communities appears to be present across all time points, suggesting that if a core temporal microbiome exists it is small. Many more taxa appear to be persistent but non-permanent community members. DNA sequencing and computational advances described here provide the ability to go beyond infrequent snapshots of our human-associated microbial ecology to high-resolution assessments of temporal variations over protracted periods, within and between body habitats and individuals. This capacity will allow us to define normal variation and pathologic states, and for assessing responses to therapeutic interventions.
MGYA00144837	ERR1868158	ERS1579314	MGYS00002184	4.1	2018-01-31T00:00:00	ERR1868158	amplicon	NA	NA	550.L4S94.s.4.sequence	qiita_sid_550:550.L4S94.s.4.sequence	sample_1378 sebum	root:Host-associated:Human:Skin	urban biome	human-associated habitat	sebum	USA:CO:Boulder	40.015	-105.271	2018-01-31	2018-01-31T09:02:25	Homo sapiens	9606	PRJEB19825	ERP021896	UCSDMI	SUBMITTED	2018-01-31T09:01:27	None	1968	Moving pictures of the human microbiome	Understanding the normal temporal variation in the human microbiome is critical to developing treatments for putative microbiome-related afflictions such as obesity, Crohn's disease, inflammatory bowel disease, and malnutrition. Sequencing and computational technologies however have been a limiting factor in performing dense timeseries analysis of the human microbiome. Here we present the largest human microbiota timeseries analysis to date, covering two individuals at four body sites over 396 timepoints. Results: We find that despite stable differences between body sites and individuals, daily fluctuations in an individual's microbiota appear characteristic. Additionally, only a small fraction of the total within body site microbial communities appears to be present across all time points, suggesting that if a core temporal microbiome exists it is small. Many more taxa appear to be persistent but non-permanent community members. DNA sequencing and computational advances described here provide the ability to go beyond infrequent snapshots of our human-associated microbial ecology to high-resolution assessments of temporal variations over protracted periods, within and between body habitats and individuals. This capacity will allow us to define normal variation and pathologic states, and for assessing responses to therapeutic interventions.
MGYA00144870	ERR1868159	ERS1579315	MGYS00002184	4.1	2018-01-31T00:00:00	ERR1868159	amplicon	NA	NA	550.L4S95.s.4.sequence	qiita_sid_550:550.L4S95.s.4.sequence	sample_1379 sebum	root:Host-associated:Human:Skin	urban biome	human-associated habitat	sebum	USA:CO:Boulder	40.015	-105.271	2018-01-31	2018-01-31T09:02:25	Homo sapiens	9606	PRJEB19825	ERP021896	UCSDMI	SUBMITTED	2018-01-31T09:01:27	None	1968	Moving pictures of the human microbiome	Understanding the normal temporal variation in the human microbiome is critical to developing treatments for putative microbiome-related afflictions such as obesity, Crohn's disease, inflammatory bowel disease, and malnutrition. Sequencing and computational technologies however have been a limiting factor in performing dense timeseries analysis of the human microbiome. Here we present the largest human microbiota timeseries analysis to date, covering two individuals at four body sites over 396 timepoints. Results: We find that despite stable differences between body sites and individuals, daily fluctuations in an individual's microbiota appear characteristic. Additionally, only a small fraction of the total within body site microbial communities appears to be present across all time points, suggesting that if a core temporal microbiome exists it is small. Many more taxa appear to be persistent but non-permanent community members. DNA sequencing and computational advances described here provide the ability to go beyond infrequent snapshots of our human-associated microbial ecology to high-resolution assessments of temporal variations over protracted periods, within and between body habitats and individuals. This capacity will allow us to define normal variation and pathologic states, and for assessing responses to therapeutic interventions.
MGYA00144914	ERR1868100	ERS1579193	MGYS00002184	4.1	2018-01-31T00:00:00	ERR1868100	amplicon	NA	NA	550.L4S41.s.4.sequence	qiita_sid_550:550.L4S41.s.4.sequence	sample_1320 sebum	root:Host-associated:Human:Skin	urban biome	human-associated habitat	sebum	USA:CO:Boulder	40.015	-105.271	2018-01-31	2018-01-31T09:02:25	Homo sapiens	9606	PRJEB19825	ERP021896	UCSDMI	SUBMITTED	2018-01-31T09:01:27	None	1968	Moving pictures of the human microbiome	Understanding the normal temporal variation in the human microbiome is critical to developing treatments for putative microbiome-related afflictions such as obesity, Crohn's disease, inflammatory bowel disease, and malnutrition. Sequencing and computational technologies however have been a limiting factor in performing dense timeseries analysis of the human microbiome. Here we present the largest human microbiota timeseries analysis to date, covering two individuals at four body sites over 396 timepoints. Results: We find that despite stable differences between body sites and individuals, daily fluctuations in an individual's microbiota appear characteristic. Additionally, only a small fraction of the total within body site microbial communities appears to be present across all time points, suggesting that if a core temporal microbiome exists it is small. Many more taxa appear to be persistent but non-permanent community members. DNA sequencing and computational advances described here provide the ability to go beyond infrequent snapshots of our human-associated microbial ecology to high-resolution assessments of temporal variations over protracted periods, within and between body habitats and individuals. This capacity will allow us to define normal variation and pathologic states, and for assessing responses to therapeutic interventions.
MGYA00144949	ERR1867892	ERS1578780	MGYS00002184	4.1	2018-01-31T00:00:00	ERR1867892	amplicon	NA	NA	550.L4S10.s.4.sequence	qiita_sid_550:550.L4S10.s.4.sequence	sample_1112 sebum	root:Host-associated:Human:Skin	urban biome	human-associated habitat	sebum	USA:CO:Boulder	40.015	-105.271	2018-01-31	2018-01-31T09:02:25	Homo sapiens	9606	PRJEB19825	ERP021896	UCSDMI	SUBMITTED	2018-01-31T09:01:27	None	1968	Moving pictures of the human microbiome	Understanding the normal temporal variation in the human microbiome is critical to developing treatments for putative microbiome-related afflictions such as obesity, Crohn's disease, inflammatory bowel disease, and malnutrition. Sequencing and computational technologies however have been a limiting factor in performing dense timeseries analysis of the human microbiome. Here we present the largest human microbiota timeseries analysis to date, covering two individuals at four body sites over 396 timepoints. Results: We find that despite stable differences between body sites and individuals, daily fluctuations in an individual's microbiota appear characteristic. Additionally, only a small fraction of the total within body site microbial communities appears to be present across all time points, suggesting that if a core temporal microbiome exists it is small. Many more taxa appear to be persistent but non-permanent community members. DNA sequencing and computational advances described here provide the ability to go beyond infrequent snapshots of our human-associated microbial ecology to high-resolution assessments of temporal variations over protracted periods, within and between body habitats and individuals. This capacity will allow us to define normal variation and pathologic states, and for assessing responses to therapeutic interventions.
MGYA00144956	ERR1867907	ERS1578809	MGYS00002184	4.1	2018-01-31T00:00:00	ERR1867907	amplicon	NA	NA	550.L4S113.s.4.sequence	qiita_sid_550:550.L4S113.s.4.sequence	sample_1127 sebum	root:Host-associated:Human:Skin	urban biome	human-associated habitat	sebum	USA:CO:Boulder	40.015	-105.271	2018-01-31	2018-01-31T09:02:25	Homo sapiens	9606	PRJEB19825	ERP021896	UCSDMI	SUBMITTED	2018-01-31T09:01:27	None	1968	Moving pictures of the human microbiome	Understanding the normal temporal variation in the human microbiome is critical to developing treatments for putative microbiome-related afflictions such as obesity, Crohn's disease, inflammatory bowel disease, and malnutrition. Sequencing and computational technologies however have been a limiting factor in performing dense timeseries analysis of the human microbiome. Here we present the largest human microbiota timeseries analysis to date, covering two individuals at four body sites over 396 timepoints. Results: We find that despite stable differences between body sites and individuals, daily fluctuations in an individual's microbiota appear characteristic. Additionally, only a small fraction of the total within body site microbial communities appears to be present across all time points, suggesting that if a core temporal microbiome exists it is small. Many more taxa appear to be persistent but non-permanent community members. DNA sequencing and computational advances described here provide the ability to go beyond infrequent snapshots of our human-associated microbial ecology to high-resolution assessments of temporal variations over protracted periods, within and between body habitats and individuals. This capacity will allow us to define normal variation and pathologic states, and for assessing responses to therapeutic interventions.
MGYA00144985	ERR1868156	ERS1579311	MGYS00002184	4.1	2018-01-31T00:00:00	ERR1868156	amplicon	NA	NA	550.L4S92.s.4.sequence	qiita_sid_550:550.L4S92.s.4.sequence	sample_1376 sebum	root:Host-associated:Human:Skin	urban biome	human-associated habitat	sebum	USA:CO:Boulder	40.015	-105.271	2018-01-31	2018-01-31T09:02:25	Homo sapiens	9606	PRJEB19825	ERP021896	UCSDMI	SUBMITTED	2018-01-31T09:01:27	None	1968	Moving pictures of the human microbiome	Understanding the normal temporal variation in the human microbiome is critical to developing treatments for putative microbiome-related afflictions such as obesity, Crohn's disease, inflammatory bowel disease, and malnutrition. Sequencing and computational technologies however have been a limiting factor in performing dense timeseries analysis of the human microbiome. Here we present the largest human microbiota timeseries analysis to date, covering two individuals at four body sites over 396 timepoints. Results: We find that despite stable differences between body sites and individuals, daily fluctuations in an individual's microbiota appear characteristic. Additionally, only a small fraction of the total within body site microbial communities appears to be present across all time points, suggesting that if a core temporal microbiome exists it is small. Many more taxa appear to be persistent but non-permanent community members. DNA sequencing and computational advances described here provide the ability to go beyond infrequent snapshots of our human-associated microbial ecology to high-resolution assessments of temporal variations over protracted periods, within and between body habitats and individuals. This capacity will allow us to define normal variation and pathologic states, and for assessing responses to therapeutic interventions.
MGYA00144991	ERR1868134	ERS1579266	MGYS00002184	4.1	2018-01-31T00:00:00	ERR1868134	amplicon	NA	NA	550.L4S72.s.4.sequence	qiita_sid_550:550.L4S72.s.4.sequence	sample_1354 sebum	root:Host-associated:Human:Skin	urban biome	human-associated habitat	sebum	USA:CO:Boulder	40.015	-105.271	2018-01-31	2018-01-31T09:02:25	Homo sapiens	9606	PRJEB19825	ERP021896	UCSDMI	SUBMITTED	2018-01-31T09:01:27	None	1968	Moving pictures of the human microbiome	Understanding the normal temporal variation in the human microbiome is critical to developing treatments for putative microbiome-related afflictions such as obesity, Crohn's disease, inflammatory bowel disease, and malnutrition. Sequencing and computational technologies however have been a limiting factor in performing dense timeseries analysis of the human microbiome. Here we present the largest human microbiota timeseries analysis to date, covering two individuals at four body sites over 396 timepoints. Results: We find that despite stable differences between body sites and individuals, daily fluctuations in an individual's microbiota appear characteristic. Additionally, only a small fraction of the total within body site microbial communities appears to be present across all time points, suggesting that if a core temporal microbiome exists it is small. Many more taxa appear to be persistent but non-permanent community members. DNA sequencing and computational advances described here provide the ability to go beyond infrequent snapshots of our human-associated microbial ecology to high-resolution assessments of temporal variations over protracted periods, within and between body habitats and individuals. This capacity will allow us to define normal variation and pathologic states, and for assessing responses to therapeutic interventions.
MGYA00145020	ERR1868087	ERS1579168	MGYS00002184	4.1	2018-01-31T00:00:00	ERR1868087	amplicon	NA	NA	550.L4S3.s.4.sequence	qiita_sid_550:550.L4S3.s.4.sequence	sample_1307 sebum	root:Host-associated:Human:Skin	urban biome	human-associated habitat	sebum	USA:CO:Boulder	40.015	-105.271	2018-01-31	2018-01-31T09:02:25	Homo sapiens	9606	PRJEB19825	ERP021896	UCSDMI	SUBMITTED	2018-01-31T09:01:27	None	1968	Moving pictures of the human microbiome	Understanding the normal temporal variation in the human microbiome is critical to developing treatments for putative microbiome-related afflictions such as obesity, Crohn's disease, inflammatory bowel disease, and malnutrition. Sequencing and computational technologies however have been a limiting factor in performing dense timeseries analysis of the human microbiome. Here we present the largest human microbiota timeseries analysis to date, covering two individuals at four body sites over 396 timepoints. Results: We find that despite stable differences between body sites and individuals, daily fluctuations in an individual's microbiota appear characteristic. Additionally, only a small fraction of the total within body site microbial communities appears to be present across all time points, suggesting that if a core temporal microbiome exists it is small. Many more taxa appear to be persistent but non-permanent community members. DNA sequencing and computational advances described here provide the ability to go beyond infrequent snapshots of our human-associated microbial ecology to high-resolution assessments of temporal variations over protracted periods, within and between body habitats and individuals. This capacity will allow us to define normal variation and pathologic states, and for assessing responses to therapeutic interventions.
MGYA00145023	ERR1868052	ERS1579101	MGYS00002184	4.1	2018-01-31T00:00:00	ERR1868052	amplicon	NA	NA	550.L4S25.s.4.sequence	qiita_sid_550:550.L4S25.s.4.sequence	sample_1272 sebum	root:Host-associated:Human:Skin	urban biome	human-associated habitat	sebum	USA:CO:Boulder	40.015	-105.271	2018-01-31	2018-01-31T09:02:25	Homo sapiens	9606	PRJEB19825	ERP021896	UCSDMI	SUBMITTED	2018-01-31T09:01:27	None	1968	Moving pictures of the human microbiome	Understanding the normal temporal variation in the human microbiome is critical to developing treatments for putative microbiome-related afflictions such as obesity, Crohn's disease, inflammatory bowel disease, and malnutrition. Sequencing and computational technologies however have been a limiting factor in performing dense timeseries analysis of the human microbiome. Here we present the largest human microbiota timeseries analysis to date, covering two individuals at four body sites over 396 timepoints. Results: We find that despite stable differences between body sites and individuals, daily fluctuations in an individual's microbiota appear characteristic. Additionally, only a small fraction of the total within body site microbial communities appears to be present across all time points, suggesting that if a core temporal microbiome exists it is small. Many more taxa appear to be persistent but non-permanent community members. DNA sequencing and computational advances described here provide the ability to go beyond infrequent snapshots of our human-associated microbial ecology to high-resolution assessments of temporal variations over protracted periods, within and between body habitats and individuals. This capacity will allow us to define normal variation and pathologic states, and for assessing responses to therapeutic interventions.
MGYA00145065	ERR1867936	ERS1578867	MGYS00002184	4.1	2018-01-31T00:00:00	ERR1867936	amplicon	NA	NA	550.L4S14.s.4.sequence	qiita_sid_550:550.L4S14.s.4.sequence	sample_1156 sebum	root:Host-associated:Human:Skin	urban biome	human-associated habitat	sebum	USA:CO:Boulder	40.015	-105.271	2018-01-31	2018-01-31T09:02:25	Homo sapiens	9606	PRJEB19825	ERP021896	UCSDMI	SUBMITTED	2018-01-31T09:01:27	None	1968	Moving pictures of the human microbiome	Understanding the normal temporal variation in the human microbiome is critical to developing treatments for putative microbiome-related afflictions such as obesity, Crohn's disease, inflammatory bowel disease, and malnutrition. Sequencing and computational technologies however have been a limiting factor in performing dense timeseries analysis of the human microbiome. Here we present the largest human microbiota timeseries analysis to date, covering two individuals at four body sites over 396 timepoints. Results: We find that despite stable differences between body sites and individuals, daily fluctuations in an individual's microbiota appear characteristic. Additionally, only a small fraction of the total within body site microbial communities appears to be present across all time points, suggesting that if a core temporal microbiome exists it is small. Many more taxa appear to be persistent but non-permanent community members. DNA sequencing and computational advances described here provide the ability to go beyond infrequent snapshots of our human-associated microbial ecology to high-resolution assessments of temporal variations over protracted periods, within and between body habitats and individuals. This capacity will allow us to define normal variation and pathologic states, and for assessing responses to therapeutic interventions.
MGYA00145072	ERR1867991	ERS1578976	MGYS00002184	4.1	2018-01-31T00:00:00	ERR1867991	amplicon	NA	NA	550.L4S19.s.4.sequence	qiita_sid_550:550.L4S19.s.4.sequence	sample_1211 sebum	root:Host-associated:Human:Skin	urban biome	human-associated habitat	sebum	USA:CO:Boulder	40.015	-105.271	2018-01-31	2018-01-31T09:02:25	Homo sapiens	9606	PRJEB19825	ERP021896	UCSDMI	SUBMITTED	2018-01-31T09:01:27	None	1968	Moving pictures of the human microbiome	Understanding the normal temporal variation in the human microbiome is critical to developing treatments for putative microbiome-related afflictions such as obesity, Crohn's disease, inflammatory bowel disease, and malnutrition. Sequencing and computational technologies however have been a limiting factor in performing dense timeseries analysis of the human microbiome. Here we present the largest human microbiota timeseries analysis to date, covering two individuals at four body sites over 396 timepoints. Results: We find that despite stable differences between body sites and individuals, daily fluctuations in an individual's microbiota appear characteristic. Additionally, only a small fraction of the total within body site microbial communities appears to be present across all time points, suggesting that if a core temporal microbiome exists it is small. Many more taxa appear to be persistent but non-permanent community members. DNA sequencing and computational advances described here provide the ability to go beyond infrequent snapshots of our human-associated microbial ecology to high-resolution assessments of temporal variations over protracted periods, within and between body habitats and individuals. This capacity will allow us to define normal variation and pathologic states, and for assessing responses to therapeutic interventions.
