## Supplementary table 1 for "On specialists and generalists: niche range strategies across the tree of life" (part 2 of 3)

analysis.accession	analysis.run.accession	analysis.sample.accession	analysis.study.accession	analysis.pipeline_version	analysis.complete_time	run.secondary_accession	run.experiment_type	run.instrument_model	run.instrument_platform	sample.sample_name	sample.sample_alias	sample.sample_desc	sample.biome.lineage	sample.environment_biome	sample.environment_feature	sample.environment_material	sample.geo_loc_name	sample.latitude	sample.longitude	sample.analysis_completed	sample.last_update	sample.species	sample.host_tax_id	study.bioproject	study.secondary_accession	study.centre_name	study.data_origination	study.last_update	study.public_release_date	study.samples_count	study.name	study.abstract
MGYA00145161	ERR1867090	ERS1577185	MGYS00002184	4.1	2018-01-31T00:00:00	ERR1867090	amplicon	NA	NA	550.L1S41.s.1.sequence	qiita_sid_550:550.L1S41.s.1.sequence	sample_312 stool	root:Host-associated:Human:Digestive system:Large intestine:Fecal	urban biome	human-associated habitat	feces	USA:CO:Boulder	40.015	-105.271	2018-01-31	2018-01-31T09:02:25	Homo sapiens	9606	PRJEB19825	ERP021896	UCSDMI	SUBMITTED	2018-01-31T09:01:27	None	1968	Moving pictures of the human microbiome	Understanding the normal temporal variation in the human microbiome is critical to developing treatments for putative microbiome-related afflictions such as obesity, Crohn's disease, inflammatory bowel disease, and malnutrition. Sequencing and computational technologies however have been a limiting factor in performing dense timeseries analysis of the human microbiome. Here we present the largest human microbiota timeseries analysis to date, covering two individuals at four body sites over 396 timepoints. Results: We find that despite stable differences between body sites and individuals, daily fluctuations in an individual's microbiota appear characteristic. Additionally, only a small fraction of the total within body site microbial communities appears to be present across all time points, suggesting that if a core temporal microbiome exists it is small. Many more taxa appear to be persistent but non-permanent community members. DNA sequencing and computational advances described here provide the ability to go beyond infrequent snapshots of our human-associated microbial ecology to high-resolution assessments of temporal variations over protracted periods, within and between body habitats and individuals. This capacity will allow us to define normal variation and pathologic states, and for assessing responses to therapeutic interventions.
MGYA00145202	ERR1868041	ERS1579078	MGYS00002184	4.1	2018-01-31T00:00:00	ERR1868041	amplicon	NA	NA	550.L4S24.s.4.sequence	qiita_sid_550:550.L4S24.s.4.sequence	sample_1261 sebum	root:Host-associated:Human:Skin	urban biome	human-associated habitat	sebum	USA:CO:Boulder	40.015	-105.271	2018-01-31	2018-01-31T09:02:25	Homo sapiens	9606	PRJEB19825	ERP021896	UCSDMI	SUBMITTED	2018-01-31T09:01:27	None	1968	Moving pictures of the human microbiome	Understanding the normal temporal variation in the human microbiome is critical to developing treatments for putative microbiome-related afflictions such as obesity, Crohn's disease, inflammatory bowel disease, and malnutrition. Sequencing and computational technologies however have been a limiting factor in performing dense timeseries analysis of the human microbiome. Here we present the largest human microbiota timeseries analysis to date, covering two individuals at four body sites over 396 timepoints. Results: We find that despite stable differences between body sites and individuals, daily fluctuations in an individual's microbiota appear characteristic. Additionally, only a small fraction of the total within body site microbial communities appears to be present across all time points, suggesting that if a core temporal microbiome exists it is small. Many more taxa appear to be persistent but non-permanent community members. DNA sequencing and computational advances described here provide the ability to go beyond infrequent snapshots of our human-associated microbial ecology to high-resolution assessments of temporal variations over protracted periods, within and between body habitats and individuals. This capacity will allow us to define normal variation and pathologic states, and for assessing responses to therapeutic interventions.
MGYA00145217	ERR1868001	ERS1578997	MGYS00002184	4.1	2018-01-31T00:00:00	ERR1868001	amplicon	NA	NA	550.L4S20.s.4.sequence	qiita_sid_550:550.L4S20.s.4.sequence	sample_1221 sebum	root:Host-associated:Human:Skin	urban biome	human-associated habitat	sebum	USA:CO:Boulder	40.015	-105.271	2018-01-31	2018-01-31T09:02:25	Homo sapiens	9606	PRJEB19825	ERP021896	UCSDMI	SUBMITTED	2018-01-31T09:01:27	None	1968	Moving pictures of the human microbiome	Understanding the normal temporal variation in the human microbiome is critical to developing treatments for putative microbiome-related afflictions such as obesity, Crohn's disease, inflammatory bowel disease, and malnutrition. Sequencing and computational technologies however have been a limiting factor in performing dense timeseries analysis of the human microbiome. Here we present the largest human microbiota timeseries analysis to date, covering two individuals at four body sites over 396 timepoints. Results: We find that despite stable differences between body sites and individuals, daily fluctuations in an individual's microbiota appear characteristic. Additionally, only a small fraction of the total within body site microbial communities appears to be present across all time points, suggesting that if a core temporal microbiome exists it is small. Many more taxa appear to be persistent but non-permanent community members. DNA sequencing and computational advances described here provide the ability to go beyond infrequent snapshots of our human-associated microbial ecology to high-resolution assessments of temporal variations over protracted periods, within and between body habitats and individuals. This capacity will allow us to define normal variation and pathologic states, and for assessing responses to therapeutic interventions.
MGYA00145227	ERR1868089	ERS1579172	MGYS00002184	4.1	2018-01-31T00:00:00	ERR1868089	amplicon	NA	NA	550.L4S31.s.4.sequence	qiita_sid_550:550.L4S31.s.4.sequence	sample_1309 sebum	root:Host-associated:Human:Skin	urban biome	human-associated habitat	sebum	USA:CO:Boulder	40.015	-105.271	2018-01-31	2018-01-31T09:02:25	Homo sapiens	9606	PRJEB19825	ERP021896	UCSDMI	SUBMITTED	2018-01-31T09:01:27	None	1968	Moving pictures of the human microbiome	Understanding the normal temporal variation in the human microbiome is critical to developing treatments for putative microbiome-related afflictions such as obesity, Crohn's disease, inflammatory bowel disease, and malnutrition. Sequencing and computational technologies however have been a limiting factor in performing dense timeseries analysis of the human microbiome. Here we present the largest human microbiota timeseries analysis to date, covering two individuals at four body sites over 396 timepoints. Results: We find that despite stable differences between body sites and individuals, daily fluctuations in an individual's microbiota appear characteristic. Additionally, only a small fraction of the total within body site microbial communities appears to be present across all time points, suggesting that if a core temporal microbiome exists it is small. Many more taxa appear to be persistent but non-permanent community members. DNA sequencing and computational advances described here provide the ability to go beyond infrequent snapshots of our human-associated microbial ecology to high-resolution assessments of temporal variations over protracted periods, within and between body habitats and individuals. This capacity will allow us to define normal variation and pathologic states, and for assessing responses to therapeutic interventions.
MGYA00145336	ERR1868154	ERS1579306	MGYS00002184	4.1	2018-01-31T00:00:00	ERR1868154	amplicon	NA	NA	550.L4S90.s.4.sequence	qiita_sid_550:550.L4S90.s.4.sequence	sample_1374 sebum	root:Host-associated:Human:Skin	urban biome	human-associated habitat	sebum	USA:CO:Boulder	40.015	-105.271	2018-01-31	2018-01-31T09:02:25	Homo sapiens	9606	PRJEB19825	ERP021896	UCSDMI	SUBMITTED	2018-01-31T09:01:27	None	1968	Moving pictures of the human microbiome	Understanding the normal temporal variation in the human microbiome is critical to developing treatments for putative microbiome-related afflictions such as obesity, Crohn's disease, inflammatory bowel disease, and malnutrition. Sequencing and computational technologies however have been a limiting factor in performing dense timeseries analysis of the human microbiome. Here we present the largest human microbiota timeseries analysis to date, covering two individuals at four body sites over 396 timepoints. Results: We find that despite stable differences between body sites and individuals, daily fluctuations in an individual's microbiota appear characteristic. Additionally, only a small fraction of the total within body site microbial communities appears to be present across all time points, suggesting that if a core temporal microbiome exists it is small. Many more taxa appear to be persistent but non-permanent community members. DNA sequencing and computational advances described here provide the ability to go beyond infrequent snapshots of our human-associated microbial ecology to high-resolution assessments of temporal variations over protracted periods, within and between body habitats and individuals. This capacity will allow us to define normal variation and pathologic states, and for assessing responses to therapeutic interventions.
MGYA00145348	ERR1868000	ERS1578994	MGYS00002184	4.1	2018-01-31T00:00:00	ERR1868000	amplicon	NA	NA	550.L4S2.s.4.sequence	qiita_sid_550:550.L4S2.s.4.sequence	sample_1220 sebum	root:Host-associated:Human:Skin	urban biome	human-associated habitat	sebum	USA:CO:Boulder	40.015	-105.271	2018-01-31	2018-01-31T09:02:25	Homo sapiens	9606	PRJEB19825	ERP021896	UCSDMI	SUBMITTED	2018-01-31T09:01:27	None	1968	Moving pictures of the human microbiome	Understanding the normal temporal variation in the human microbiome is critical to developing treatments for putative microbiome-related afflictions such as obesity, Crohn's disease, inflammatory bowel disease, and malnutrition. Sequencing and computational technologies however have been a limiting factor in performing dense timeseries analysis of the human microbiome. Here we present the largest human microbiota timeseries analysis to date, covering two individuals at four body sites over 396 timepoints. Results: We find that despite stable differences between body sites and individuals, daily fluctuations in an individual's microbiota appear characteristic. Additionally, only a small fraction of the total within body site microbial communities appears to be present across all time points, suggesting that if a core temporal microbiome exists it is small. Many more taxa appear to be persistent but non-permanent community members. DNA sequencing and computational advances described here provide the ability to go beyond infrequent snapshots of our human-associated microbial ecology to high-resolution assessments of temporal variations over protracted periods, within and between body habitats and individuals. This capacity will allow us to define normal variation and pathologic states, and for assessing responses to therapeutic interventions.
MGYA00145350	ERR1868140	ERS1579278	MGYS00002184	4.1	2018-01-31T00:00:00	ERR1868140	amplicon	NA	NA	550.L4S78.s.4.sequence	qiita_sid_550:550.L4S78.s.4.sequence	sample_1360 sebum	root:Host-associated:Human:Skin	urban biome	human-associated habitat	sebum	USA:CO:Boulder	40.015	-105.271	2018-01-31	2018-01-31T09:02:25	Homo sapiens	9606	PRJEB19825	ERP021896	UCSDMI	SUBMITTED	2018-01-31T09:01:27	None	1968	Moving pictures of the human microbiome	Understanding the normal temporal variation in the human microbiome is critical to developing treatments for putative microbiome-related afflictions such as obesity, Crohn's disease, inflammatory bowel disease, and malnutrition. Sequencing and computational technologies however have been a limiting factor in performing dense timeseries analysis of the human microbiome. Here we present the largest human microbiota timeseries analysis to date, covering two individuals at four body sites over 396 timepoints. Results: We find that despite stable differences between body sites and individuals, daily fluctuations in an individual's microbiota appear characteristic. Additionally, only a small fraction of the total within body site microbial communities appears to be present across all time points, suggesting that if a core temporal microbiome exists it is small. Many more taxa appear to be persistent but non-permanent community members. DNA sequencing and computational advances described here provide the ability to go beyond infrequent snapshots of our human-associated microbial ecology to high-resolution assessments of temporal variations over protracted periods, within and between body habitats and individuals. This capacity will allow us to define normal variation and pathologic states, and for assessing responses to therapeutic interventions.
MGYA00145376	ERR1868144	ERS1579286	MGYS00002184	4.1	2018-01-31T00:00:00	ERR1868144	amplicon	NA	NA	550.L4S81.s.4.sequence	qiita_sid_550:550.L4S81.s.4.sequence	sample_1364 sebum	root:Host-associated:Human:Skin	urban biome	human-associated habitat	sebum	USA:CO:Boulder	40.015	-105.271	2018-01-31	2018-01-31T09:02:25	Homo sapiens	9606	PRJEB19825	ERP021896	UCSDMI	SUBMITTED	2018-01-31T09:01:27	None	1968	Moving pictures of the human microbiome	Understanding the normal temporal variation in the human microbiome is critical to developing treatments for putative microbiome-related afflictions such as obesity, Crohn's disease, inflammatory bowel disease, and malnutrition. Sequencing and computational technologies however have been a limiting factor in performing dense timeseries analysis of the human microbiome. Here we present the largest human microbiota timeseries analysis to date, covering two individuals at four body sites over 396 timepoints. Results: We find that despite stable differences between body sites and individuals, daily fluctuations in an individual's microbiota appear characteristic. Additionally, only a small fraction of the total within body site microbial communities appears to be present across all time points, suggesting that if a core temporal microbiome exists it is small. Many more taxa appear to be persistent but non-permanent community members. DNA sequencing and computational advances described here provide the ability to go beyond infrequent snapshots of our human-associated microbial ecology to high-resolution assessments of temporal variations over protracted periods, within and between body habitats and individuals. This capacity will allow us to define normal variation and pathologic states, and for assessing responses to therapeutic interventions.
MGYA00145394	ERR1868119	ERS1579232	MGYS00002184	4.1	2018-01-31T00:00:00	ERR1868119	amplicon	NA	NA	550.L4S59.s.4.sequence	qiita_sid_550:550.L4S59.s.4.sequence	sample_1339 sebum	root:Host-associated:Human:Skin	urban biome	human-associated habitat	sebum	USA:CO:Boulder	40.015	-105.271	2018-01-31	2018-01-31T09:02:25	Homo sapiens	9606	PRJEB19825	ERP021896	UCSDMI	SUBMITTED	2018-01-31T09:01:27	None	1968	Moving pictures of the human microbiome	Understanding the normal temporal variation in the human microbiome is critical to developing treatments for putative microbiome-related afflictions such as obesity, Crohn's disease, inflammatory bowel disease, and malnutrition. Sequencing and computational technologies however have been a limiting factor in performing dense timeseries analysis of the human microbiome. Here we present the largest human microbiota timeseries analysis to date, covering two individuals at four body sites over 396 timepoints. Results: We find that despite stable differences between body sites and individuals, daily fluctuations in an individual's microbiota appear characteristic. Additionally, only a small fraction of the total within body site microbial communities appears to be present across all time points, suggesting that if a core temporal microbiome exists it is small. Many more taxa appear to be persistent but non-permanent community members. DNA sequencing and computational advances described here provide the ability to go beyond infrequent snapshots of our human-associated microbial ecology to high-resolution assessments of temporal variations over protracted periods, within and between body habitats and individuals. This capacity will allow us to define normal variation and pathologic states, and for assessing responses to therapeutic interventions.
MGYA00145462	ERR1867051	ERS1577146	MGYS00002184	4.1	2018-01-31T00:00:00	ERR1867051	amplicon	NA	NA	550.L1S367.s.1.sequence	qiita_sid_550:550.L1S367.s.1.sequence	sample_292 stool	root:Host-associated:Human:Digestive system:Large intestine:Fecal	urban biome	human-associated habitat	feces	USA:CO:Boulder	40.015	-105.271	2018-01-31	2018-01-31T09:02:25	Homo sapiens	9606	PRJEB19825	ERP021896	UCSDMI	SUBMITTED	2018-01-31T09:01:27	None	1968	Moving pictures of the human microbiome	Understanding the normal temporal variation in the human microbiome is critical to developing treatments for putative microbiome-related afflictions such as obesity, Crohn's disease, inflammatory bowel disease, and malnutrition. Sequencing and computational technologies however have been a limiting factor in performing dense timeseries analysis of the human microbiome. Here we present the largest human microbiota timeseries analysis to date, covering two individuals at four body sites over 396 timepoints. Results: We find that despite stable differences between body sites and individuals, daily fluctuations in an individual's microbiota appear characteristic. Additionally, only a small fraction of the total within body site microbial communities appears to be present across all time points, suggesting that if a core temporal microbiome exists it is small. Many more taxa appear to be persistent but non-permanent community members. DNA sequencing and computational advances described here provide the ability to go beyond infrequent snapshots of our human-associated microbial ecology to high-resolution assessments of temporal variations over protracted periods, within and between body habitats and individuals. This capacity will allow us to define normal variation and pathologic states, and for assessing responses to therapeutic interventions.
MGYA00145466	ERR1867969	ERS1578932	MGYS00002184	4.1	2018-01-31T00:00:00	ERR1867969	amplicon	NA	NA	550.L4S17.s.4.sequence	qiita_sid_550:550.L4S17.s.4.sequence	sample_1189 sebum	root:Host-associated:Human:Skin	urban biome	human-associated habitat	sebum	USA:CO:Boulder	40.015	-105.271	2018-01-31	2018-01-31T09:02:25	Homo sapiens	9606	PRJEB19825	ERP021896	UCSDMI	SUBMITTED	2018-01-31T09:01:27	None	1968	Moving pictures of the human microbiome	Understanding the normal temporal variation in the human microbiome is critical to developing treatments for putative microbiome-related afflictions such as obesity, Crohn's disease, inflammatory bowel disease, and malnutrition. Sequencing and computational technologies however have been a limiting factor in performing dense timeseries analysis of the human microbiome. Here we present the largest human microbiota timeseries analysis to date, covering two individuals at four body sites over 396 timepoints. Results: We find that despite stable differences between body sites and individuals, daily fluctuations in an individual's microbiota appear characteristic. Additionally, only a small fraction of the total within body site microbial communities appears to be present across all time points, suggesting that if a core temporal microbiome exists it is small. Many more taxa appear to be persistent but non-permanent community members. DNA sequencing and computational advances described here provide the ability to go beyond infrequent snapshots of our human-associated microbial ecology to high-resolution assessments of temporal variations over protracted periods, within and between body habitats and individuals. This capacity will allow us to define normal variation and pathologic states, and for assessing responses to therapeutic interventions.
MGYA00145477	ERR1866981	ERS1577075	MGYS00002184	4.1	2018-01-31T00:00:00	ERR1866981	amplicon	NA	NA	550.L1S335.s.1.sequence	qiita_sid_550:550.L1S335.s.1.sequence	sample_257 stool	root:Host-associated:Human:Digestive system:Large intestine:Fecal	urban biome	human-associated habitat	feces	USA:CO:Boulder	40.015	-105.271	2018-01-31	2018-01-31T09:02:25	Homo sapiens	9606	PRJEB19825	ERP021896	UCSDMI	SUBMITTED	2018-01-31T09:01:27	None	1968	Moving pictures of the human microbiome	Understanding the normal temporal variation in the human microbiome is critical to developing treatments for putative microbiome-related afflictions such as obesity, Crohn's disease, inflammatory bowel disease, and malnutrition. Sequencing and computational technologies however have been a limiting factor in performing dense timeseries analysis of the human microbiome. Here we present the largest human microbiota timeseries analysis to date, covering two individuals at four body sites over 396 timepoints. Results: We find that despite stable differences between body sites and individuals, daily fluctuations in an individual's microbiota appear characteristic. Additionally, only a small fraction of the total within body site microbial communities appears to be present across all time points, suggesting that if a core temporal microbiome exists it is small. Many more taxa appear to be persistent but non-permanent community members. DNA sequencing and computational advances described here provide the ability to go beyond infrequent snapshots of our human-associated microbial ecology to high-resolution assessments of temporal variations over protracted periods, within and between body habitats and individuals. This capacity will allow us to define normal variation and pathologic states, and for assessing responses to therapeutic interventions.
MGYA00145503	ERR1867909	ERS1578813	MGYS00002184	4.1	2018-01-31T00:00:00	ERR1867909	amplicon	NA	NA	550.L4S115.s.4.sequence	qiita_sid_550:550.L4S115.s.4.sequence	sample_1129 sebum	root:Host-associated:Human:Skin	urban biome	human-associated habitat	sebum	USA:CO:Boulder	40.015	-105.271	2018-01-31	2018-01-31T09:02:25	Homo sapiens	9606	PRJEB19825	ERP021896	UCSDMI	SUBMITTED	2018-01-31T09:01:27	None	1968	Moving pictures of the human microbiome	Understanding the normal temporal variation in the human microbiome is critical to developing treatments for putative microbiome-related afflictions such as obesity, Crohn's disease, inflammatory bowel disease, and malnutrition. Sequencing and computational technologies however have been a limiting factor in performing dense timeseries analysis of the human microbiome. Here we present the largest human microbiota timeseries analysis to date, covering two individuals at four body sites over 396 timepoints. Results: We find that despite stable differences between body sites and individuals, daily fluctuations in an individual's microbiota appear characteristic. Additionally, only a small fraction of the total within body site microbial communities appears to be present across all time points, suggesting that if a core temporal microbiome exists it is small. Many more taxa appear to be persistent but non-permanent community members. DNA sequencing and computational advances described here provide the ability to go beyond infrequent snapshots of our human-associated microbial ecology to high-resolution assessments of temporal variations over protracted periods, within and between body habitats and individuals. This capacity will allow us to define normal variation and pathologic states, and for assessing responses to therapeutic interventions.
MGYA00145540	ERR1866573	ERS1576545	MGYS00002184	4.1	2018-01-31T00:00:00	ERR1866573	amplicon	NA	NA	550.L1S145.s.1.sequence	qiita_sid_550:550.L1S145.s.1.sequence	sample_52 stool	root:Host-associated:Human:Digestive system:Large intestine:Fecal	urban biome	human-associated habitat	feces	USA:CO:Boulder	40.015	-105.271	2018-01-31	2018-01-31T09:02:25	Homo sapiens	9606	PRJEB19825	ERP021896	UCSDMI	SUBMITTED	2018-01-31T09:01:27	None	1968	Moving pictures of the human microbiome	Understanding the normal temporal variation in the human microbiome is critical to developing treatments for putative microbiome-related afflictions such as obesity, Crohn's disease, inflammatory bowel disease, and malnutrition. Sequencing and computational technologies however have been a limiting factor in performing dense timeseries analysis of the human microbiome. Here we present the largest human microbiota timeseries analysis to date, covering two individuals at four body sites over 396 timepoints. Results: We find that despite stable differences between body sites and individuals, daily fluctuations in an individual's microbiota appear characteristic. Additionally, only a small fraction of the total within body site microbial communities appears to be present across all time points, suggesting that if a core temporal microbiome exists it is small. Many more taxa appear to be persistent but non-permanent community members. DNA sequencing and computational advances described here provide the ability to go beyond infrequent snapshots of our human-associated microbial ecology to high-resolution assessments of temporal variations over protracted periods, within and between body habitats and individuals. This capacity will allow us to define normal variation and pathologic states, and for assessing responses to therapeutic interventions.
MGYA00145591	ERR1866966	ERS1577059	MGYS00002184	4.1	2018-01-31T00:00:00	ERR1866966	amplicon	NA	NA	550.L1S328.s.1.sequence	qiita_sid_550:550.L1S328.s.1.sequence	sample_249 stool	root:Host-associated:Human:Digestive system:Large intestine:Fecal	urban biome	human-associated habitat	feces	USA:CO:Boulder	40.015	-105.271	2018-01-31	2018-01-31T09:02:25	Homo sapiens	9606	PRJEB19825	ERP021896	UCSDMI	SUBMITTED	2018-01-31T09:01:27	None	1968	Moving pictures of the human microbiome	Understanding the normal temporal variation in the human microbiome is critical to developing treatments for putative microbiome-related afflictions such as obesity, Crohn's disease, inflammatory bowel disease, and malnutrition. Sequencing and computational technologies however have been a limiting factor in performing dense timeseries analysis of the human microbiome. Here we present the largest human microbiota timeseries analysis to date, covering two individuals at four body sites over 396 timepoints. Results: We find that despite stable differences between body sites and individuals, daily fluctuations in an individual's microbiota appear characteristic. Additionally, only a small fraction of the total within body site microbial communities appears to be present across all time points, suggesting that if a core temporal microbiome exists it is small. Many more taxa appear to be persistent but non-permanent community members. DNA sequencing and computational advances described here provide the ability to go beyond infrequent snapshots of our human-associated microbial ecology to high-resolution assessments of temporal variations over protracted periods, within and between body habitats and individuals. This capacity will allow us to define normal variation and pathologic states, and for assessing responses to therapeutic interventions.
MGYA00145598	ERR1867944	ERS1578883	MGYS00002184	4.1	2018-01-31T00:00:00	ERR1867944	amplicon	NA	NA	550.L4S147.s.4.sequence	qiita_sid_550:550.L4S147.s.4.sequence	sample_1164 sebum	root:Host-associated:Human:Skin	urban biome	human-associated habitat	sebum	USA:CO:Boulder	40.015	-105.271	2018-01-31	2018-01-31T09:02:25	Homo sapiens	9606	PRJEB19825	ERP021896	UCSDMI	SUBMITTED	2018-01-31T09:01:27	None	1968	Moving pictures of the human microbiome	Understanding the normal temporal variation in the human microbiome is critical to developing treatments for putative microbiome-related afflictions such as obesity, Crohn's disease, inflammatory bowel disease, and malnutrition. Sequencing and computational technologies however have been a limiting factor in performing dense timeseries analysis of the human microbiome. Here we present the largest human microbiota timeseries analysis to date, covering two individuals at four body sites over 396 timepoints. Results: We find that despite stable differences between body sites and individuals, daily fluctuations in an individual's microbiota appear characteristic. Additionally, only a small fraction of the total within body site microbial communities appears to be present across all time points, suggesting that if a core temporal microbiome exists it is small. Many more taxa appear to be persistent but non-permanent community members. DNA sequencing and computational advances described here provide the ability to go beyond infrequent snapshots of our human-associated microbial ecology to high-resolution assessments of temporal variations over protracted periods, within and between body habitats and individuals. This capacity will allow us to define normal variation and pathologic states, and for assessing responses to therapeutic interventions.
MGYA00145675	ERR1868116	ERS1579227	MGYS00002184	4.1	2018-01-31T00:00:00	ERR1868116	amplicon	NA	NA	550.L4S56.s.4.sequence	qiita_sid_550:550.L4S56.s.4.sequence	sample_1336 sebum	root:Host-associated:Human:Skin	urban biome	human-associated habitat	sebum	USA:CO:Boulder	40.015	-105.271	2018-01-31	2018-01-31T09:02:25	Homo sapiens	9606	PRJEB19825	ERP021896	UCSDMI	SUBMITTED	2018-01-31T09:01:27	None	1968	Moving pictures of the human microbiome	Understanding the normal temporal variation in the human microbiome is critical to developing treatments for putative microbiome-related afflictions such as obesity, Crohn's disease, inflammatory bowel disease, and malnutrition. Sequencing and computational technologies however have been a limiting factor in performing dense timeseries analysis of the human microbiome. Here we present the largest human microbiota timeseries analysis to date, covering two individuals at four body sites over 396 timepoints. Results: We find that despite stable differences between body sites and individuals, daily fluctuations in an individual's microbiota appear characteristic. Additionally, only a small fraction of the total within body site microbial communities appears to be present across all time points, suggesting that if a core temporal microbiome exists it is small. Many more taxa appear to be persistent but non-permanent community members. DNA sequencing and computational advances described here provide the ability to go beyond infrequent snapshots of our human-associated microbial ecology to high-resolution assessments of temporal variations over protracted periods, within and between body habitats and individuals. This capacity will allow us to define normal variation and pathologic states, and for assessing responses to therapeutic interventions.
MGYA00145689	ERR1866916	ERS1577006	MGYS00002184	4.1	2018-01-31T00:00:00	ERR1866916	amplicon	NA	NA	550.L1S305.s.1.sequence	qiita_sid_550:550.L1S305.s.1.sequence	sample_224 stool	root:Host-associated:Human:Digestive system:Large intestine:Fecal	urban biome	human-associated habitat	feces	USA:CO:Boulder	40.015	-105.271	2018-01-31	2018-01-31T09:02:25	Homo sapiens	9606	PRJEB19825	ERP021896	UCSDMI	SUBMITTED	2018-01-31T09:01:27	None	1968	Moving pictures of the human microbiome	Understanding the normal temporal variation in the human microbiome is critical to developing treatments for putative microbiome-related afflictions such as obesity, Crohn's disease, inflammatory bowel disease, and malnutrition. Sequencing and computational technologies however have been a limiting factor in performing dense timeseries analysis of the human microbiome. Here we present the largest human microbiota timeseries analysis to date, covering two individuals at four body sites over 396 timepoints. Results: We find that despite stable differences between body sites and individuals, daily fluctuations in an individual's microbiota appear characteristic. Additionally, only a small fraction of the total within body site microbial communities appears to be present across all time points, suggesting that if a core temporal microbiome exists it is small. Many more taxa appear to be persistent but non-permanent community members. DNA sequencing and computational advances described here provide the ability to go beyond infrequent snapshots of our human-associated microbial ecology to high-resolution assessments of temporal variations over protracted periods, within and between body habitats and individuals. This capacity will allow us to define normal variation and pathologic states, and for assessing responses to therapeutic interventions.
MGYA00145731	ERR1867914	ERS1578823	MGYS00002184	4.1	2018-01-31T00:00:00	ERR1867914	amplicon	NA	NA	550.L4S12.s.4.sequence	qiita_sid_550:550.L4S12.s.4.sequence	sample_1134 sebum	root:Host-associated:Human:Skin	urban biome	human-associated habitat	sebum	USA:CO:Boulder	40.015	-105.271	2018-01-31	2018-01-31T09:02:25	Homo sapiens	9606	PRJEB19825	ERP021896	UCSDMI	SUBMITTED	2018-01-31T09:01:27	None	1968	Moving pictures of the human microbiome	Understanding the normal temporal variation in the human microbiome is critical to developing treatments for putative microbiome-related afflictions such as obesity, Crohn's disease, inflammatory bowel disease, and malnutrition. Sequencing and computational technologies however have been a limiting factor in performing dense timeseries analysis of the human microbiome. Here we present the largest human microbiota timeseries analysis to date, covering two individuals at four body sites over 396 timepoints. Results: We find that despite stable differences between body sites and individuals, daily fluctuations in an individual's microbiota appear characteristic. Additionally, only a small fraction of the total within body site microbial communities appears to be present across all time points, suggesting that if a core temporal microbiome exists it is small. Many more taxa appear to be persistent but non-permanent community members. DNA sequencing and computational advances described here provide the ability to go beyond infrequent snapshots of our human-associated microbial ecology to high-resolution assessments of temporal variations over protracted periods, within and between body habitats and individuals. This capacity will allow us to define normal variation and pathologic states, and for assessing responses to therapeutic interventions.
MGYA00145757	ERR1868071	ERS1579136	MGYS00002184	4.1	2018-01-31T00:00:00	ERR1868071	amplicon	NA	NA	550.L4S27.s.4.sequence	qiita_sid_550:550.L4S27.s.4.sequence	sample_1291 sebum	root:Host-associated:Human:Skin	urban biome	human-associated habitat	sebum	USA:CO:Boulder	40.015	-105.271	2018-01-31	2018-01-31T09:02:25	Homo sapiens	9606	PRJEB19825	ERP021896	UCSDMI	SUBMITTED	2018-01-31T09:01:27	None	1968	Moving pictures of the human microbiome	Understanding the normal temporal variation in the human microbiome is critical to developing treatments for putative microbiome-related afflictions such as obesity, Crohn's disease, inflammatory bowel disease, and malnutrition. Sequencing and computational technologies however have been a limiting factor in performing dense timeseries analysis of the human microbiome. Here we present the largest human microbiota timeseries analysis to date, covering two individuals at four body sites over 396 timepoints. Results: We find that despite stable differences between body sites and individuals, daily fluctuations in an individual's microbiota appear characteristic. Additionally, only a small fraction of the total within body site microbial communities appears to be present across all time points, suggesting that if a core temporal microbiome exists it is small. Many more taxa appear to be persistent but non-permanent community members. DNA sequencing and computational advances described here provide the ability to go beyond infrequent snapshots of our human-associated microbial ecology to high-resolution assessments of temporal variations over protracted periods, within and between body habitats and individuals. This capacity will allow us to define normal variation and pathologic states, and for assessing responses to therapeutic interventions.
MGYA00145792	ERR1868121	ERS1579237	MGYS00002184	4.1	2018-01-31T00:00:00	ERR1868121	amplicon	NA	NA	550.L4S60.s.4.sequence	qiita_sid_550:550.L4S60.s.4.sequence	sample_1341 sebum	root:Host-associated:Human:Skin	urban biome	human-associated habitat	sebum	USA:CO:Boulder	40.015	-105.271	2018-01-31	2018-01-31T09:02:25	Homo sapiens	9606	PRJEB19825	ERP021896	UCSDMI	SUBMITTED	2018-01-31T09:01:27	None	1968	Moving pictures of the human microbiome	Understanding the normal temporal variation in the human microbiome is critical to developing treatments for putative microbiome-related afflictions such as obesity, Crohn's disease, inflammatory bowel disease, and malnutrition. Sequencing and computational technologies however have been a limiting factor in performing dense timeseries analysis of the human microbiome. Here we present the largest human microbiota timeseries analysis to date, covering two individuals at four body sites over 396 timepoints. Results: We find that despite stable differences between body sites and individuals, daily fluctuations in an individual's microbiota appear characteristic. Additionally, only a small fraction of the total within body site microbial communities appears to be present across all time points, suggesting that if a core temporal microbiome exists it is small. Many more taxa appear to be persistent but non-permanent community members. DNA sequencing and computational advances described here provide the ability to go beyond infrequent snapshots of our human-associated microbial ecology to high-resolution assessments of temporal variations over protracted periods, within and between body habitats and individuals. This capacity will allow us to define normal variation and pathologic states, and for assessing responses to therapeutic interventions.
MGYA00145879	ERR1867891	ERS1578778	MGYS00002184	4.1	2018-01-31T00:00:00	ERR1867891	amplicon	NA	NA	550.L4S1.s.4.sequence	qiita_sid_550:550.L4S1.s.4.sequence	sample_1111 sebum	root:Host-associated:Human:Skin	urban biome	human-associated habitat	sebum	USA:CO:Boulder	40.015	-105.271	2018-01-31	2018-01-31T09:02:25	Homo sapiens	9606	PRJEB19825	ERP021896	UCSDMI	SUBMITTED	2018-01-31T09:01:27	None	1968	Moving pictures of the human microbiome	Understanding the normal temporal variation in the human microbiome is critical to developing treatments for putative microbiome-related afflictions such as obesity, Crohn's disease, inflammatory bowel disease, and malnutrition. Sequencing and computational technologies however have been a limiting factor in performing dense timeseries analysis of the human microbiome. Here we present the largest human microbiota timeseries analysis to date, covering two individuals at four body sites over 396 timepoints. Results: We find that despite stable differences between body sites and individuals, daily fluctuations in an individual's microbiota appear characteristic. Additionally, only a small fraction of the total within body site microbial communities appears to be present across all time points, suggesting that if a core temporal microbiome exists it is small. Many more taxa appear to be persistent but non-permanent community members. DNA sequencing and computational advances described here provide the ability to go beyond infrequent snapshots of our human-associated microbial ecology to high-resolution assessments of temporal variations over protracted periods, within and between body habitats and individuals. This capacity will allow us to define normal variation and pathologic states, and for assessing responses to therapeutic interventions.
MGYA00145985	ERR1867905	ERS1578805	MGYS00002184	4.1	2018-01-31T00:00:00	ERR1867905	amplicon	NA	NA	550.L4S111.s.4.sequence	qiita_sid_550:550.L4S111.s.4.sequence	sample_1125 sebum	root:Host-associated:Human:Skin	urban biome	human-associated habitat	sebum	USA:CO:Boulder	40.015	-105.271	2018-01-31	2018-01-31T09:02:25	Homo sapiens	9606	PRJEB19825	ERP021896	UCSDMI	SUBMITTED	2018-01-31T09:01:27	None	1968	Moving pictures of the human microbiome	Understanding the normal temporal variation in the human microbiome is critical to developing treatments for putative microbiome-related afflictions such as obesity, Crohn's disease, inflammatory bowel disease, and malnutrition. Sequencing and computational technologies however have been a limiting factor in performing dense timeseries analysis of the human microbiome. Here we present the largest human microbiota timeseries analysis to date, covering two individuals at four body sites over 396 timepoints. Results: We find that despite stable differences between body sites and individuals, daily fluctuations in an individual's microbiota appear characteristic. Additionally, only a small fraction of the total within body site microbial communities appears to be present across all time points, suggesting that if a core temporal microbiome exists it is small. Many more taxa appear to be persistent but non-permanent community members. DNA sequencing and computational advances described here provide the ability to go beyond infrequent snapshots of our human-associated microbial ecology to high-resolution assessments of temporal variations over protracted periods, within and between body habitats and individuals. This capacity will allow us to define normal variation and pathologic states, and for assessing responses to therapeutic interventions.
MGYA00146121	ERR1868090	ERS1579174	MGYS00002184	4.1	2018-01-31T00:00:00	ERR1868090	amplicon	NA	NA	550.L4S32.s.4.sequence	qiita_sid_550:550.L4S32.s.4.sequence	sample_1310 sebum	root:Host-associated:Human:Skin	urban biome	human-associated habitat	sebum	USA:CO:Boulder	40.015	-105.271	2018-01-31	2018-01-31T09:02:25	Homo sapiens	9606	PRJEB19825	ERP021896	UCSDMI	SUBMITTED	2018-01-31T09:01:27	None	1968	Moving pictures of the human microbiome	Understanding the normal temporal variation in the human microbiome is critical to developing treatments for putative microbiome-related afflictions such as obesity, Crohn's disease, inflammatory bowel disease, and malnutrition. Sequencing and computational technologies however have been a limiting factor in performing dense timeseries analysis of the human microbiome. Here we present the largest human microbiota timeseries analysis to date, covering two individuals at four body sites over 396 timepoints. Results: We find that despite stable differences between body sites and individuals, daily fluctuations in an individual's microbiota appear characteristic. Additionally, only a small fraction of the total within body site microbial communities appears to be present across all time points, suggesting that if a core temporal microbiome exists it is small. Many more taxa appear to be persistent but non-permanent community members. DNA sequencing and computational advances described here provide the ability to go beyond infrequent snapshots of our human-associated microbial ecology to high-resolution assessments of temporal variations over protracted periods, within and between body habitats and individuals. This capacity will allow us to define normal variation and pathologic states, and for assessing responses to therapeutic interventions.
MGYA00146131	ERR1867980	ERS1578954	MGYS00002184	4.1	2018-01-31T00:00:00	ERR1867980	amplicon	NA	NA	550.L4S18.s.4.sequence	qiita_sid_550:550.L4S18.s.4.sequence	sample_1200 sebum	root:Host-associated:Human:Skin	urban biome	human-associated habitat	sebum	USA:CO:Boulder	40.015	-105.271	2018-01-31	2018-01-31T09:02:25	Homo sapiens	9606	PRJEB19825	ERP021896	UCSDMI	SUBMITTED	2018-01-31T09:01:27	None	1968	Moving pictures of the human microbiome	Understanding the normal temporal variation in the human microbiome is critical to developing treatments for putative microbiome-related afflictions such as obesity, Crohn's disease, inflammatory bowel disease, and malnutrition. Sequencing and computational technologies however have been a limiting factor in performing dense timeseries analysis of the human microbiome. Here we present the largest human microbiota timeseries analysis to date, covering two individuals at four body sites over 396 timepoints. Results: We find that despite stable differences between body sites and individuals, daily fluctuations in an individual's microbiota appear characteristic. Additionally, only a small fraction of the total within body site microbial communities appears to be present across all time points, suggesting that if a core temporal microbiome exists it is small. Many more taxa appear to be persistent but non-permanent community members. DNA sequencing and computational advances described here provide the ability to go beyond infrequent snapshots of our human-associated microbial ecology to high-resolution assessments of temporal variations over protracted periods, within and between body habitats and individuals. This capacity will allow us to define normal variation and pathologic states, and for assessing responses to therapeutic interventions.
MGYA00146133	ERR1868157	ERS1579313	MGYS00002184	4.1	2018-01-31T00:00:00	ERR1868157	amplicon	NA	NA	550.L4S93.s.4.sequence	qiita_sid_550:550.L4S93.s.4.sequence	sample_1377 sebum	root:Host-associated:Human:Skin	urban biome	human-associated habitat	sebum	USA:CO:Boulder	40.015	-105.271	2018-01-31	2018-01-31T09:02:25	Homo sapiens	9606	PRJEB19825	ERP021896	UCSDMI	SUBMITTED	2018-01-31T09:01:27	None	1968	Moving pictures of the human microbiome	Understanding the normal temporal variation in the human microbiome is critical to developing treatments for putative microbiome-related afflictions such as obesity, Crohn's disease, inflammatory bowel disease, and malnutrition. Sequencing and computational technologies however have been a limiting factor in performing dense timeseries analysis of the human microbiome. Here we present the largest human microbiota timeseries analysis to date, covering two individuals at four body sites over 396 timepoints. Results: We find that despite stable differences between body sites and individuals, daily fluctuations in an individual's microbiota appear characteristic. Additionally, only a small fraction of the total within body site microbial communities appears to be present across all time points, suggesting that if a core temporal microbiome exists it is small. Many more taxa appear to be persistent but non-permanent community members. DNA sequencing and computational advances described here provide the ability to go beyond infrequent snapshots of our human-associated microbial ecology to high-resolution assessments of temporal variations over protracted periods, within and between body habitats and individuals. This capacity will allow us to define normal variation and pathologic states, and for assessing responses to therapeutic interventions.
MGYA00146184	ERR1868129	ERS1579255	MGYS00002184	4.1	2018-01-31T00:00:00	ERR1868129	amplicon	NA	NA	550.L4S68.s.4.sequence	qiita_sid_550:550.L4S68.s.4.sequence	sample_1349 sebum	root:Host-associated:Human:Skin	urban biome	human-associated habitat	sebum	USA:CO:Boulder	40.015	-105.271	2018-01-31	2018-01-31T09:02:25	Homo sapiens	9606	PRJEB19825	ERP021896	UCSDMI	SUBMITTED	2018-01-31T09:01:27	None	1968	Moving pictures of the human microbiome	Understanding the normal temporal variation in the human microbiome is critical to developing treatments for putative microbiome-related afflictions such as obesity, Crohn's disease, inflammatory bowel disease, and malnutrition. Sequencing and computational technologies however have been a limiting factor in performing dense timeseries analysis of the human microbiome. Here we present the largest human microbiota timeseries analysis to date, covering two individuals at four body sites over 396 timepoints. Results: We find that despite stable differences between body sites and individuals, daily fluctuations in an individual's microbiota appear characteristic. Additionally, only a small fraction of the total within body site microbial communities appears to be present across all time points, suggesting that if a core temporal microbiome exists it is small. Many more taxa appear to be persistent but non-permanent community members. DNA sequencing and computational advances described here provide the ability to go beyond infrequent snapshots of our human-associated microbial ecology to high-resolution assessments of temporal variations over protracted periods, within and between body habitats and individuals. This capacity will allow us to define normal variation and pathologic states, and for assessing responses to therapeutic interventions.
MGYA00146194	ERR1868136	ERS1579270	MGYS00002184	4.1	2018-01-31T00:00:00	ERR1868136	amplicon	NA	NA	550.L4S74.s.4.sequence	qiita_sid_550:550.L4S74.s.4.sequence	sample_1356 sebum	root:Host-associated:Human:Skin	urban biome	human-associated habitat	sebum	USA:CO:Boulder	40.015	-105.271	2018-01-31	2018-01-31T09:02:25	Homo sapiens	9606	PRJEB19825	ERP021896	UCSDMI	SUBMITTED	2018-01-31T09:01:27	None	1968	Moving pictures of the human microbiome	Understanding the normal temporal variation in the human microbiome is critical to developing treatments for putative microbiome-related afflictions such as obesity, Crohn's disease, inflammatory bowel disease, and malnutrition. Sequencing and computational technologies however have been a limiting factor in performing dense timeseries analysis of the human microbiome. Here we present the largest human microbiota timeseries analysis to date, covering two individuals at four body sites over 396 timepoints. Results: We find that despite stable differences between body sites and individuals, daily fluctuations in an individual's microbiota appear characteristic. Additionally, only a small fraction of the total within body site microbial communities appears to be present across all time points, suggesting that if a core temporal microbiome exists it is small. Many more taxa appear to be persistent but non-permanent community members. DNA sequencing and computational advances described here provide the ability to go beyond infrequent snapshots of our human-associated microbial ecology to high-resolution assessments of temporal variations over protracted periods, within and between body habitats and individuals. This capacity will allow us to define normal variation and pathologic states, and for assessing responses to therapeutic interventions.
MGYA00146203	ERR1868446	ERS1579602	MGYS00002184	4.1	2018-01-31T00:00:00	ERR1868446	amplicon	NA	NA	550.L6S117.s.6.sequence	qiita_sid_550:550.L6S117.s.6.sequence	sample_1666 saliva	root:Host-associated:Human:Digestive system:Oral	urban biome	human-associated habitat	saliva	USA:CO:Boulder	40.015	-105.271	2018-01-31	2018-01-31T09:02:25	Homo sapiens	9606	PRJEB19825	ERP021896	UCSDMI	SUBMITTED	2018-01-31T09:01:27	None	1968	Moving pictures of the human microbiome	Understanding the normal temporal variation in the human microbiome is critical to developing treatments for putative microbiome-related afflictions such as obesity, Crohn's disease, inflammatory bowel disease, and malnutrition. Sequencing and computational technologies however have been a limiting factor in performing dense timeseries analysis of the human microbiome. Here we present the largest human microbiota timeseries analysis to date, covering two individuals at four body sites over 396 timepoints. Results: We find that despite stable differences between body sites and individuals, daily fluctuations in an individual's microbiota appear characteristic. Additionally, only a small fraction of the total within body site microbial communities appears to be present across all time points, suggesting that if a core temporal microbiome exists it is small. Many more taxa appear to be persistent but non-permanent community members. DNA sequencing and computational advances described here provide the ability to go beyond infrequent snapshots of our human-associated microbial ecology to high-resolution assessments of temporal variations over protracted periods, within and between body habitats and individuals. This capacity will allow us to define normal variation and pathologic states, and for assessing responses to therapeutic interventions.
MGYA00146216	ERR1868098	ERS1579189	MGYS00002184	4.1	2018-01-31T00:00:00	ERR1868098	amplicon	NA	NA	550.L4S4.s.4.sequence	qiita_sid_550:550.L4S4.s.4.sequence	sample_1318 sebum	root:Host-associated:Human:Skin	urban biome	human-associated habitat	sebum	USA:CO:Boulder	40.015	-105.271	2018-01-31	2018-01-31T09:02:25	Homo sapiens	9606	PRJEB19825	ERP021896	UCSDMI	SUBMITTED	2018-01-31T09:01:27	None	1968	Moving pictures of the human microbiome	Understanding the normal temporal variation in the human microbiome is critical to developing treatments for putative microbiome-related afflictions such as obesity, Crohn's disease, inflammatory bowel disease, and malnutrition. Sequencing and computational technologies however have been a limiting factor in performing dense timeseries analysis of the human microbiome. Here we present the largest human microbiota timeseries analysis to date, covering two individuals at four body sites over 396 timepoints. Results: We find that despite stable differences between body sites and individuals, daily fluctuations in an individual's microbiota appear characteristic. Additionally, only a small fraction of the total within body site microbial communities appears to be present across all time points, suggesting that if a core temporal microbiome exists it is small. Many more taxa appear to be persistent but non-permanent community members. DNA sequencing and computational advances described here provide the ability to go beyond infrequent snapshots of our human-associated microbial ecology to high-resolution assessments of temporal variations over protracted periods, within and between body habitats and individuals. This capacity will allow us to define normal variation and pathologic states, and for assessing responses to therapeutic interventions.
MGYA00146219	ERR1868151	ERS1579300	MGYS00002184	4.1	2018-01-31T00:00:00	ERR1868151	amplicon	NA	NA	550.L4S88.s.4.sequence	qiita_sid_550:550.L4S88.s.4.sequence	sample_1371 sebum	root:Host-associated:Human:Skin	urban biome	human-associated habitat	sebum	USA:CO:Boulder	40.015	-105.271	2018-01-31	2018-01-31T09:02:25	Homo sapiens	9606	PRJEB19825	ERP021896	UCSDMI	SUBMITTED	2018-01-31T09:01:27	None	1968	Moving pictures of the human microbiome	Understanding the normal temporal variation in the human microbiome is critical to developing treatments for putative microbiome-related afflictions such as obesity, Crohn's disease, inflammatory bowel disease, and malnutrition. Sequencing and computational technologies however have been a limiting factor in performing dense timeseries analysis of the human microbiome. Here we present the largest human microbiota timeseries analysis to date, covering two individuals at four body sites over 396 timepoints. Results: We find that despite stable differences between body sites and individuals, daily fluctuations in an individual's microbiota appear characteristic. Additionally, only a small fraction of the total within body site microbial communities appears to be present across all time points, suggesting that if a core temporal microbiome exists it is small. Many more taxa appear to be persistent but non-permanent community members. DNA sequencing and computational advances described here provide the ability to go beyond infrequent snapshots of our human-associated microbial ecology to high-resolution assessments of temporal variations over protracted periods, within and between body habitats and individuals. This capacity will allow us to define normal variation and pathologic states, and for assessing responses to therapeutic interventions.
MGYA00146279	ERR1868088	ERS1579170	MGYS00002184	4.1	2018-01-31T00:00:00	ERR1868088	amplicon	NA	NA	550.L4S30.s.4.sequence	qiita_sid_550:550.L4S30.s.4.sequence	sample_1308 sebum	root:Host-associated:Human:Skin	urban biome	human-associated habitat	sebum	USA:CO:Boulder	40.015	-105.271	2018-01-31	2018-01-31T09:02:25	Homo sapiens	9606	PRJEB19825	ERP021896	UCSDMI	SUBMITTED	2018-01-31T09:01:27	None	1968	Moving pictures of the human microbiome	Understanding the normal temporal variation in the human microbiome is critical to developing treatments for putative microbiome-related afflictions such as obesity, Crohn's disease, inflammatory bowel disease, and malnutrition. Sequencing and computational technologies however have been a limiting factor in performing dense timeseries analysis of the human microbiome. Here we present the largest human microbiota timeseries analysis to date, covering two individuals at four body sites over 396 timepoints. Results: We find that despite stable differences between body sites and individuals, daily fluctuations in an individual's microbiota appear characteristic. Additionally, only a small fraction of the total within body site microbial communities appears to be present across all time points, suggesting that if a core temporal microbiome exists it is small. Many more taxa appear to be persistent but non-permanent community members. DNA sequencing and computational advances described here provide the ability to go beyond infrequent snapshots of our human-associated microbial ecology to high-resolution assessments of temporal variations over protracted periods, within and between body habitats and individuals. This capacity will allow us to define normal variation and pathologic states, and for assessing responses to therapeutic interventions.
MGYA00146287	ERR1868506	ERS1579662	MGYS00002184	4.1	2018-01-31T00:00:00	ERR1868506	amplicon	NA	NA	550.L6S172.s.6.sequence	qiita_sid_550:550.L6S172.s.6.sequence	sample_1726 saliva	root:Host-associated:Human:Digestive system:Oral	urban biome	human-associated habitat	saliva	USA:CO:Boulder	40.015	-105.271	2018-01-31	2018-01-31T09:02:25	Homo sapiens	9606	PRJEB19825	ERP021896	UCSDMI	SUBMITTED	2018-01-31T09:01:27	None	1968	Moving pictures of the human microbiome	Understanding the normal temporal variation in the human microbiome is critical to developing treatments for putative microbiome-related afflictions such as obesity, Crohn's disease, inflammatory bowel disease, and malnutrition. Sequencing and computational technologies however have been a limiting factor in performing dense timeseries analysis of the human microbiome. Here we present the largest human microbiota timeseries analysis to date, covering two individuals at four body sites over 396 timepoints. Results: We find that despite stable differences between body sites and individuals, daily fluctuations in an individual's microbiota appear characteristic. Additionally, only a small fraction of the total within body site microbial communities appears to be present across all time points, suggesting that if a core temporal microbiome exists it is small. Many more taxa appear to be persistent but non-permanent community members. DNA sequencing and computational advances described here provide the ability to go beyond infrequent snapshots of our human-associated microbial ecology to high-resolution assessments of temporal variations over protracted periods, within and between body habitats and individuals. This capacity will allow us to define normal variation and pathologic states, and for assessing responses to therapeutic interventions.
MGYA00146305	ERR1868582	ERS1579738	MGYS00002184	4.1	2018-01-31T00:00:00	ERR1868582	amplicon	NA	NA	550.L6S242.s.6.sequence	qiita_sid_550:550.L6S242.s.6.sequence	sample_1802 saliva	root:Host-associated:Human:Digestive system:Oral	urban biome	human-associated habitat	saliva	USA:CO:Boulder	40.015	-105.271	2018-01-31	2018-01-31T09:02:25	Homo sapiens	9606	PRJEB19825	ERP021896	UCSDMI	SUBMITTED	2018-01-31T09:01:27	None	1968	Moving pictures of the human microbiome	Understanding the normal temporal variation in the human microbiome is critical to developing treatments for putative microbiome-related afflictions such as obesity, Crohn's disease, inflammatory bowel disease, and malnutrition. Sequencing and computational technologies however have been a limiting factor in performing dense timeseries analysis of the human microbiome. Here we present the largest human microbiota timeseries analysis to date, covering two individuals at four body sites over 396 timepoints. Results: We find that despite stable differences between body sites and individuals, daily fluctuations in an individual's microbiota appear characteristic. Additionally, only a small fraction of the total within body site microbial communities appears to be present across all time points, suggesting that if a core temporal microbiome exists it is small. Many more taxa appear to be persistent but non-permanent community members. DNA sequencing and computational advances described here provide the ability to go beyond infrequent snapshots of our human-associated microbial ecology to high-resolution assessments of temporal variations over protracted periods, within and between body habitats and individuals. This capacity will allow us to define normal variation and pathologic states, and for assessing responses to therapeutic interventions.
MGYA00146398	ERR1867898	ERS1578791	MGYS00002184	4.1	2018-01-31T00:00:00	ERR1867898	amplicon	NA	NA	550.L4S105.s.4.sequence	qiita_sid_550:550.L4S105.s.4.sequence	sample_1118 sebum	root:Host-associated:Human:Skin	urban biome	human-associated habitat	sebum	USA:CO:Boulder	40.015	-105.271	2018-01-31	2018-01-31T09:02:25	Homo sapiens	9606	PRJEB19825	ERP021896	UCSDMI	SUBMITTED	2018-01-31T09:01:27	None	1968	Moving pictures of the human microbiome	Understanding the normal temporal variation in the human microbiome is critical to developing treatments for putative microbiome-related afflictions such as obesity, Crohn's disease, inflammatory bowel disease, and malnutrition. Sequencing and computational technologies however have been a limiting factor in performing dense timeseries analysis of the human microbiome. Here we present the largest human microbiota timeseries analysis to date, covering two individuals at four body sites over 396 timepoints. Results: We find that despite stable differences between body sites and individuals, daily fluctuations in an individual's microbiota appear characteristic. Additionally, only a small fraction of the total within body site microbial communities appears to be present across all time points, suggesting that if a core temporal microbiome exists it is small. Many more taxa appear to be persistent but non-permanent community members. DNA sequencing and computational advances described here provide the ability to go beyond infrequent snapshots of our human-associated microbial ecology to high-resolution assessments of temporal variations over protracted periods, within and between body habitats and individuals. This capacity will allow us to define normal variation and pathologic states, and for assessing responses to therapeutic interventions.
MGYA00146433	ERR1868441	ERS1579597	MGYS00002184	4.1	2018-01-31T00:00:00	ERR1868441	amplicon	NA	NA	550.L6S112.s.6.sequence	qiita_sid_550:550.L6S112.s.6.sequence	sample_1661 saliva	root:Host-associated:Human:Digestive system:Oral	urban biome	human-associated habitat	saliva	USA:CO:Boulder	40.015	-105.271	2018-01-31	2018-01-31T09:02:25	Homo sapiens	9606	PRJEB19825	ERP021896	UCSDMI	SUBMITTED	2018-01-31T09:01:27	None	1968	Moving pictures of the human microbiome	Understanding the normal temporal variation in the human microbiome is critical to developing treatments for putative microbiome-related afflictions such as obesity, Crohn's disease, inflammatory bowel disease, and malnutrition. Sequencing and computational technologies however have been a limiting factor in performing dense timeseries analysis of the human microbiome. Here we present the largest human microbiota timeseries analysis to date, covering two individuals at four body sites over 396 timepoints. Results: We find that despite stable differences between body sites and individuals, daily fluctuations in an individual's microbiota appear characteristic. Additionally, only a small fraction of the total within body site microbial communities appears to be present across all time points, suggesting that if a core temporal microbiome exists it is small. Many more taxa appear to be persistent but non-permanent community members. DNA sequencing and computational advances described here provide the ability to go beyond infrequent snapshots of our human-associated microbial ecology to high-resolution assessments of temporal variations over protracted periods, within and between body habitats and individuals. This capacity will allow us to define normal variation and pathologic states, and for assessing responses to therapeutic interventions.
MGYA00146447	ERR1868091	ERS1579176	MGYS00002184	4.1	2018-01-31T00:00:00	ERR1868091	amplicon	NA	NA	550.L4S33.s.4.sequence	qiita_sid_550:550.L4S33.s.4.sequence	sample_1311 sebum	root:Host-associated:Human:Skin	urban biome	human-associated habitat	sebum	USA:CO:Boulder	40.015	-105.271	2018-01-31	2018-01-31T09:02:25	Homo sapiens	9606	PRJEB19825	ERP021896	UCSDMI	SUBMITTED	2018-01-31T09:01:27	None	1968	Moving pictures of the human microbiome	Understanding the normal temporal variation in the human microbiome is critical to developing treatments for putative microbiome-related afflictions such as obesity, Crohn's disease, inflammatory bowel disease, and malnutrition. Sequencing and computational technologies however have been a limiting factor in performing dense timeseries analysis of the human microbiome. Here we present the largest human microbiota timeseries analysis to date, covering two individuals at four body sites over 396 timepoints. Results: We find that despite stable differences between body sites and individuals, daily fluctuations in an individual's microbiota appear characteristic. Additionally, only a small fraction of the total within body site microbial communities appears to be present across all time points, suggesting that if a core temporal microbiome exists it is small. Many more taxa appear to be persistent but non-permanent community members. DNA sequencing and computational advances described here provide the ability to go beyond infrequent snapshots of our human-associated microbial ecology to high-resolution assessments of temporal variations over protracted periods, within and between body habitats and individuals. This capacity will allow us to define normal variation and pathologic states, and for assessing responses to therapeutic interventions.
MGYA00146467	SRR1030261	SRS502714	MGYS00002186	4.1	2018-02-05T00:00:00	SRR1030261	amplicon	NA	NA	Juliet	Juliet	Keywords: GSC:MIxS;MIMS:4.0	root:Host-associated:Human:Digestive system:Oral:Saliva	urban biome	None	None	Italy: Trento	46.0793	11.1302	2018-02-05	2018-02-05T09:07:52	Homo sapiens	9606	PRJNA227796	SRP033022	BioProject	HARVESTED	2018-02-05T09:07:47	None	14	Human Saliva Microbiome	16S rRNA sequencing of the saliva microbiome of healthy human adult individuals
MGYA00146468	SRR1030260	SRS502713	MGYS00002186	4.1	2018-02-05T00:00:00	SRR1030260	amplicon	NA	NA	India	India	Keywords: GSC:MIxS;MIMS:4.0	root:Host-associated:Human:Digestive system:Oral:Saliva	urban biome	None	None	Italy: Trento	46.0793	11.1302	2018-02-05	2018-02-05T09:07:52	Homo sapiens	9606	PRJNA227796	SRP033022	BioProject	HARVESTED	2018-02-05T09:07:47	None	14	Human Saliva Microbiome	16S rRNA sequencing of the saliva microbiome of healthy human adult individuals
MGYA00146469	SRR1030257	SRS502709	MGYS00002186	4.1	2018-02-05T00:00:00	SRR1030257	amplicon	NA	NA	Foxtrot	Foxtrot	Keywords: GSC:MIxS;MIMS:4.0	root:Host-associated:Human:Digestive system:Oral:Saliva	urban biome	None	None	Italy: Trento	46.0793	11.1302	2018-02-05	2018-02-05T09:07:52	Homo sapiens	9606	PRJNA227796	SRP033022	BioProject	HARVESTED	2018-02-05T09:07:47	None	14	Human Saliva Microbiome	16S rRNA sequencing of the saliva microbiome of healthy human adult individuals
MGYA00146470	SRR1030254	SRS502705	MGYS00002186	4.1	2018-02-05T00:00:00	SRR1030254	amplicon	NA	NA	Charlie	Charlie	Keywords: GSC:MIxS;MIMS:4.0	root:Host-associated:Human:Digestive system:Oral:Saliva	urban biome	None	None	Italy: Trento	46.0793	11.1302	2018-02-05	2018-02-05T09:07:52	Homo sapiens	9606	PRJNA227796	SRP033022	BioProject	HARVESTED	2018-02-05T09:07:47	None	14	Human Saliva Microbiome	16S rRNA sequencing of the saliva microbiome of healthy human adult individuals
MGYA00146471	SRR1030255	SRS502707	MGYS00002186	4.1	2018-02-05T00:00:00	SRR1030255	amplicon	NA	NA	Delta	Delta	Keywords: GSC:MIxS;MIMS:4.0	root:Host-associated:Human:Digestive system:Oral:Saliva	urban biome	None	None	Italy: Trento	46.0793	11.1302	2018-02-05	2018-02-05T09:07:52	Homo sapiens	9606	PRJNA227796	SRP033022	BioProject	HARVESTED	2018-02-05T09:07:47	None	14	Human Saliva Microbiome	16S rRNA sequencing of the saliva microbiome of healthy human adult individuals
MGYA00146472	SRR1030258	SRS502711	MGYS00002186	4.1	2018-02-05T00:00:00	SRR1030258	amplicon	NA	NA	Golf	Golf	Keywords: GSC:MIxS;MIMS:4.0	root:Host-associated:Human:Digestive system:Oral:Saliva	urban biome	None	None	Italy: Trento	46.0793	11.1302	2018-02-05	2018-02-05T09:07:52	Homo sapiens	9606	PRJNA227796	SRP033022	BioProject	HARVESTED	2018-02-05T09:07:47	None	14	Human Saliva Microbiome	16S rRNA sequencing of the saliva microbiome of healthy human adult individuals
MGYA00146473	SRR1030259	SRS502712	MGYS00002186	4.1	2018-02-05T00:00:00	SRR1030259	amplicon	NA	NA	Hotel	Hotel	Keywords: GSC:MIxS;MIMS:4.0	root:Host-associated:Human:Digestive system:Oral:Saliva	urban biome	None	None	Italy: Trento	46.0793	11.1302	2018-02-05	2018-02-05T09:07:52	Homo sapiens	9606	PRJNA227796	SRP033022	BioProject	HARVESTED	2018-02-05T09:07:47	None	14	Human Saliva Microbiome	16S rRNA sequencing of the saliva microbiome of healthy human adult individuals
MGYA00146474	SRR1030250	SRS502691	MGYS00002186	4.1	2018-02-05T00:00:00	SRR1030250	amplicon	NA	NA	Alpha	Alpha	Keywords: GSC:MIxS;MIMS:4.0	root:Host-associated:Human:Digestive system:Oral:Saliva	urban biome	None	None	Italy: Trento	46.0793	11.1302	2018-02-05	2018-02-05T09:07:52	Homo sapiens	9606	PRJNA227796	SRP033022	BioProject	HARVESTED	2018-02-05T09:07:47	None	14	Human Saliva Microbiome	16S rRNA sequencing of the saliva microbiome of healthy human adult individuals
MGYA00146475	SRR1030256	SRS502708	MGYS00002186	4.1	2018-02-05T00:00:00	SRR1030256	amplicon	NA	NA	Echo	Echo	Keywords: GSC:MIxS;MIMS:4.0	root:Host-associated:Human:Digestive system:Oral:Saliva	urban biome	None	None	Italy: Trento	46.0793	11.1302	2018-02-05	2018-02-05T09:07:52	Homo sapiens	9606	PRJNA227796	SRP033022	BioProject	HARVESTED	2018-02-05T09:07:47	None	14	Human Saliva Microbiome	16S rRNA sequencing of the saliva microbiome of healthy human adult individuals
MGYA00146476	SRR1030253	SRS502704	MGYS00002186	4.1	2018-02-05T00:00:00	SRR1030253	amplicon	NA	NA	Bravo	Bravo	Keywords: GSC:MIxS;MIMS:4.0	root:Host-associated:Human:Digestive system:Oral:Saliva	urban biome	None	None	Italy: Trento	46.0793	11.1302	2018-02-05	2018-02-05T09:07:52	Homo sapiens	9606	PRJNA227796	SRP033022	BioProject	HARVESTED	2018-02-05T09:07:47	None	14	Human Saliva Microbiome	16S rRNA sequencing of the saliva microbiome of healthy human adult individuals
MGYA00146477	SRR1030266	SRS502719	MGYS00002186	4.1	2018-02-05T00:00:00	SRR1030266	amplicon	NA	NA	November	November	Keywords: GSC:MIxS;MIMS:4.0	root:Host-associated:Human:Digestive system:Oral:Saliva	urban biome	None	None	Italy: Trento	46.0793	11.1302	2018-02-05	2018-02-05T09:07:52	Homo sapiens	9606	PRJNA227796	SRP033022	BioProject	HARVESTED	2018-02-05T09:07:47	None	14	Human Saliva Microbiome	16S rRNA sequencing of the saliva microbiome of healthy human adult individuals
MGYA00146478	SRR1030265	SRS502718	MGYS00002186	4.1	2018-02-05T00:00:00	SRR1030265	amplicon	NA	NA	Mike	Mike	Keywords: GSC:MIxS;MIMS:4.0	root:Host-associated:Human:Digestive system:Oral:Saliva	urban biome	None	None	Italy: Trento	46.0793	11.1302	2018-02-05	2018-02-05T09:07:52	Homo sapiens	9606	PRJNA227796	SRP033022	BioProject	HARVESTED	2018-02-05T09:07:47	None	14	Human Saliva Microbiome	16S rRNA sequencing of the saliva microbiome of healthy human adult individuals
MGYA00146479	SRR1030262	SRS502715	MGYS00002186	4.1	2018-02-05T00:00:00	SRR1030262	amplicon	NA	NA	Kilo	Kilo	Keywords: GSC:MIxS;MIMS:4.0	root:Host-associated:Human:Digestive system:Oral:Saliva	urban biome	None	None	Italy: Trento	46.0793	11.1302	2018-02-05	2018-02-05T09:07:52	Homo sapiens	9606	PRJNA227796	SRP033022	BioProject	HARVESTED	2018-02-05T09:07:47	None	14	Human Saliva Microbiome	16S rRNA sequencing of the saliva microbiome of healthy human adult individuals
MGYA00146480	SRR1030264	SRS502716	MGYS00002186	4.1	2018-02-05T00:00:00	SRR1030264	amplicon	NA	NA	Lima	Lima	Keywords: GSC:MIxS;MIMS:4.0	root:Host-associated:Human:Digestive system:Oral:Saliva	urban biome	None	None	Italy: Trento	46.0793	11.1302	2018-02-05	2018-02-05T09:07:52	Homo sapiens	9606	PRJNA227796	SRP033022	BioProject	HARVESTED	2018-02-05T09:07:47	None	14	Human Saliva Microbiome	16S rRNA sequencing of the saliva microbiome of healthy human adult individuals
MGYA00146481	SRR5467831	SRS2138616	MGYS00002187	4.1	2018-02-05T00:00:00	SRR5467831	amplicon	NA	NA	S-1410-70.B_RD1	S-1410-70.B_RD1	Human metagenome was derived from dental plaque swabs of teeth from an 104 month old male twin who was dental caries free. Targeted 16S rRNA amplicons generated using V4 primers.	root:Host-associated:Human:Digestive system:Oral	ENVO:01000418	ENVO:00002034	ENVO:01000156	Australia: Sydney, NSW	-33.8065	150.9884	2018-02-05	2018-02-05T09:43:21	Homo sapien	9606	PRJNA383868	SRP104798	BioProject	HARVESTED	2018-02-05T09:43:01	None	540	Metagenomics of the Microbiome in Oral Health and Disease	The development of dental caries in children provides a disease model that is well suited to a metagenomic investigation since the timeframe of caries development can be monitored within a defined study period during which longitudinal studies can be conducted. Dental caries has a well-established link to discrete, but only partially characterized changes in the dental plaque microbiome. Our study endeavors to define the relative abundance of many species comprising the dental plaque microbiome in twin pairs discordant for dental caries in association and longitudinal studies. The study power afforded by the use of discordant twin pairs for dental caries is substantially greater than similar studies using unrelated individuals. Next, we will compare the caries-free and caries-active microbiomes by deep metagenomic sequencing to identify differentially abundant genes and metabolic pathways. Lastly, we will determine the functional relevance of differentially abundant species, strains and genes by conducting targeted meta-transcriptomic studies. The statistical significance of all of the datasets will be determined which will allow for the widespread identification of species, strains, genes and transcripts associated with dental caries and dental health. These approaches are likely to enhance our understanding of dental caries onset and development and may enable in the future the development of novel treatment strategies.
MGYA00146482	SRR5467807	SRS2138592	MGYS00002187	4.1	2018-02-05T00:00:00	SRR5467807	amplicon	NA	NA	S-1410-82.A_RD1	S-1410-82.A_RD1	Human metagenome was derived from dental plaque swabs of teeth from an 116 month old female twin who was diagnosed with dental caries. Targeted 16S rRNA amplicons generated using V4 primers.	root:Host-associated:Human:Digestive system:Oral	ENVO:01000418	ENVO:00002034	ENVO:01000156	Australia: Sydney, NSW	-33.8065	150.9884	2018-02-05	2018-02-05T09:43:22	Homo sapien	9606	PRJNA383868	SRP104798	BioProject	HARVESTED	2018-02-05T09:43:01	None	540	Metagenomics of the Microbiome in Oral Health and Disease	The development of dental caries in children provides a disease model that is well suited to a metagenomic investigation since the timeframe of caries development can be monitored within a defined study period during which longitudinal studies can be conducted. Dental caries has a well-established link to discrete, but only partially characterized changes in the dental plaque microbiome. Our study endeavors to define the relative abundance of many species comprising the dental plaque microbiome in twin pairs discordant for dental caries in association and longitudinal studies. The study power afforded by the use of discordant twin pairs for dental caries is substantially greater than similar studies using unrelated individuals. Next, we will compare the caries-free and caries-active microbiomes by deep metagenomic sequencing to identify differentially abundant genes and metabolic pathways. Lastly, we will determine the functional relevance of differentially abundant species, strains and genes by conducting targeted meta-transcriptomic studies. The statistical significance of all of the datasets will be determined which will allow for the widespread identification of species, strains, genes and transcripts associated with dental caries and dental health. These approaches are likely to enhance our understanding of dental caries onset and development and may enable in the future the development of novel treatment strategies.
MGYA00146485	SRR5467568	SRS2138352	MGYS00002187	4.1	2018-02-05T00:00:00	SRR5467568	amplicon	NA	NA	3020.1_RD1	3020.1_RD1	Human metagenome was derived from dental plaque swabs of teeth from an 86 month old male twin who was diagnosed with dental caries. Targeted 16S rRNA amplicons generated using V4 primers.	root:Host-associated:Human:Digestive system:Oral	ENVO:01000418	ENVO:00002034	ENVO:01000156	Australia: Melbourne, VIC	-37.7937	144.9492	2018-02-05	2018-02-05T09:43:21	Homo sapien	9606	PRJNA383868	SRP104798	BioProject	HARVESTED	2018-02-05T09:43:01	None	540	Metagenomics of the Microbiome in Oral Health and Disease	The development of dental caries in children provides a disease model that is well suited to a metagenomic investigation since the timeframe of caries development can be monitored within a defined study period during which longitudinal studies can be conducted. Dental caries has a well-established link to discrete, but only partially characterized changes in the dental plaque microbiome. Our study endeavors to define the relative abundance of many species comprising the dental plaque microbiome in twin pairs discordant for dental caries in association and longitudinal studies. The study power afforded by the use of discordant twin pairs for dental caries is substantially greater than similar studies using unrelated individuals. Next, we will compare the caries-free and caries-active microbiomes by deep metagenomic sequencing to identify differentially abundant genes and metabolic pathways. Lastly, we will determine the functional relevance of differentially abundant species, strains and genes by conducting targeted meta-transcriptomic studies. The statistical significance of all of the datasets will be determined which will allow for the widespread identification of species, strains, genes and transcripts associated with dental caries and dental health. These approaches are likely to enhance our understanding of dental caries onset and development and may enable in the future the development of novel treatment strategies.
MGYA00146486	SRR5468008	SRS2138793	MGYS00002187	4.1	2018-02-05T00:00:00	SRR5468008	amplicon	NA	NA	M-1506-111.A_RD1	M-1506-111.A_RD1	Human metagenome was derived from dental plaque swabs of teeth from an 110 month old male twin who was dental caries free. Targeted 16S rRNA amplicons generated using V4 primers.	root:Host-associated:Human:Digestive system:Oral	ENVO:01000418	ENVO:00002034	ENVO:01000156	Australia: Melbourne, VIC	-35.3206	149.1319	2018-02-05	2018-02-05T09:43:21	Homo sapien	9606	PRJNA383868	SRP104798	BioProject	HARVESTED	2018-02-05T09:43:01	None	540	Metagenomics of the Microbiome in Oral Health and Disease	The development of dental caries in children provides a disease model that is well suited to a metagenomic investigation since the timeframe of caries development can be monitored within a defined study period during which longitudinal studies can be conducted. Dental caries has a well-established link to discrete, but only partially characterized changes in the dental plaque microbiome. Our study endeavors to define the relative abundance of many species comprising the dental plaque microbiome in twin pairs discordant for dental caries in association and longitudinal studies. The study power afforded by the use of discordant twin pairs for dental caries is substantially greater than similar studies using unrelated individuals. Next, we will compare the caries-free and caries-active microbiomes by deep metagenomic sequencing to identify differentially abundant genes and metabolic pathways. Lastly, we will determine the functional relevance of differentially abundant species, strains and genes by conducting targeted meta-transcriptomic studies. The statistical significance of all of the datasets will be determined which will allow for the widespread identification of species, strains, genes and transcripts associated with dental caries and dental health. These approaches are likely to enhance our understanding of dental caries onset and development and may enable in the future the development of novel treatment strategies.
MGYA00146491	SRR5467832	SRS2138617	MGYS00002187	4.1	2018-02-05T00:00:00	SRR5467832	amplicon	NA	NA	S-1410-70.A_RD1	S-1410-70.A_RD1	Human metagenome was derived from dental plaque swabs of teeth from an 104 month old male twin who was dental caries free. Targeted 16S rRNA amplicons generated using V4 primers.	root:Host-associated:Human:Digestive system:Oral	ENVO:01000418	ENVO:00002034	ENVO:01000156	Australia: Sydney, NSW	-33.8065	150.9884	2018-02-05	2018-02-05T09:43:22	Homo sapien	9606	PRJNA383868	SRP104798	BioProject	HARVESTED	2018-02-05T09:43:01	None	540	Metagenomics of the Microbiome in Oral Health and Disease	The development of dental caries in children provides a disease model that is well suited to a metagenomic investigation since the timeframe of caries development can be monitored within a defined study period during which longitudinal studies can be conducted. Dental caries has a well-established link to discrete, but only partially characterized changes in the dental plaque microbiome. Our study endeavors to define the relative abundance of many species comprising the dental plaque microbiome in twin pairs discordant for dental caries in association and longitudinal studies. The study power afforded by the use of discordant twin pairs for dental caries is substantially greater than similar studies using unrelated individuals. Next, we will compare the caries-free and caries-active microbiomes by deep metagenomic sequencing to identify differentially abundant genes and metabolic pathways. Lastly, we will determine the functional relevance of differentially abundant species, strains and genes by conducting targeted meta-transcriptomic studies. The statistical significance of all of the datasets will be determined which will allow for the widespread identification of species, strains, genes and transcripts associated with dental caries and dental health. These approaches are likely to enhance our understanding of dental caries onset and development and may enable in the future the development of novel treatment strategies.
MGYA00146504	SRR5467844	SRS2138629	MGYS00002187	4.1	2018-02-05T00:00:00	SRR5467844	amplicon	NA	NA	S-1410-64.A_RD1	S-1410-64.A_RD1	Human metagenome was derived from dental plaque swabs of teeth from an 102 month old male twin who was dental caries free. Targeted 16S rRNA amplicons generated using V4 primers.	root:Host-associated:Human:Digestive system:Oral	ENVO:01000418	ENVO:00002034	ENVO:01000156	Australia: Sydney, NSW	-33.8065	150.9884	2018-02-05	2018-02-05T09:43:21	Homo sapien	9606	PRJNA383868	SRP104798	BioProject	HARVESTED	2018-02-05T09:43:01	None	540	Metagenomics of the Microbiome in Oral Health and Disease	The development of dental caries in children provides a disease model that is well suited to a metagenomic investigation since the timeframe of caries development can be monitored within a defined study period during which longitudinal studies can be conducted. Dental caries has a well-established link to discrete, but only partially characterized changes in the dental plaque microbiome. Our study endeavors to define the relative abundance of many species comprising the dental plaque microbiome in twin pairs discordant for dental caries in association and longitudinal studies. The study power afforded by the use of discordant twin pairs for dental caries is substantially greater than similar studies using unrelated individuals. Next, we will compare the caries-free and caries-active microbiomes by deep metagenomic sequencing to identify differentially abundant genes and metabolic pathways. Lastly, we will determine the functional relevance of differentially abundant species, strains and genes by conducting targeted meta-transcriptomic studies. The statistical significance of all of the datasets will be determined which will allow for the widespread identification of species, strains, genes and transcripts associated with dental caries and dental health. These approaches are likely to enhance our understanding of dental caries onset and development and may enable in the future the development of novel treatment strategies.
MGYA00146506	SRR5467523	SRS2138308	MGYS00002187	4.1	2018-02-05T00:00:00	SRR5467523	amplicon	NA	NA	A-1501-12.B_RD1	A-1501-12.B_RD1	Human metagenome was derived from dental plaque swabs of teeth from an 117 month old female twin who was dental caries free. Targeted 16S rRNA amplicons generated using V4 primers.	root:Host-associated:Human:Digestive system:Oral	ENVO:01000418	ENVO:00002034	ENVO:01000156	Australia: Adelaide, SA	-34.9197	138.6046	2018-02-05	2018-02-05T09:43:21	Homo sapien	9606	PRJNA383868	SRP104798	BioProject	HARVESTED	2018-02-05T09:43:01	None	540	Metagenomics of the Microbiome in Oral Health and Disease	The development of dental caries in children provides a disease model that is well suited to a metagenomic investigation since the timeframe of caries development can be monitored within a defined study period during which longitudinal studies can be conducted. Dental caries has a well-established link to discrete, but only partially characterized changes in the dental plaque microbiome. Our study endeavors to define the relative abundance of many species comprising the dental plaque microbiome in twin pairs discordant for dental caries in association and longitudinal studies. The study power afforded by the use of discordant twin pairs for dental caries is substantially greater than similar studies using unrelated individuals. Next, we will compare the caries-free and caries-active microbiomes by deep metagenomic sequencing to identify differentially abundant genes and metabolic pathways. Lastly, we will determine the functional relevance of differentially abundant species, strains and genes by conducting targeted meta-transcriptomic studies. The statistical significance of all of the datasets will be determined which will allow for the widespread identification of species, strains, genes and transcripts associated with dental caries and dental health. These approaches are likely to enhance our understanding of dental caries onset and development and may enable in the future the development of novel treatment strategies.
MGYA00146509	SRR5467663	SRS2138448	MGYS00002187	4.1	2018-02-05T00:00:00	SRR5467663	amplicon	NA	NA	1102.2_RD1	1102.2_RD1	Human metagenome was derived from dental plaque swabs of teeth from an 78 month old female twin who was dental caries free. Targeted 16S rRNA amplicons generated using V4 primers.	root:Host-associated:Human:Digestive system:Oral	ENVO:01000418	ENVO:00002034	ENVO:01000156	Australia: Melbourne, VIC	-37.7937	144.9492	2018-02-05	2018-02-05T09:43:21	Homo sapien	9606	PRJNA383868	SRP104798	BioProject	HARVESTED	2018-02-05T09:43:01	None	540	Metagenomics of the Microbiome in Oral Health and Disease	The development of dental caries in children provides a disease model that is well suited to a metagenomic investigation since the timeframe of caries development can be monitored within a defined study period during which longitudinal studies can be conducted. Dental caries has a well-established link to discrete, but only partially characterized changes in the dental plaque microbiome. Our study endeavors to define the relative abundance of many species comprising the dental plaque microbiome in twin pairs discordant for dental caries in association and longitudinal studies. The study power afforded by the use of discordant twin pairs for dental caries is substantially greater than similar studies using unrelated individuals. Next, we will compare the caries-free and caries-active microbiomes by deep metagenomic sequencing to identify differentially abundant genes and metabolic pathways. Lastly, we will determine the functional relevance of differentially abundant species, strains and genes by conducting targeted meta-transcriptomic studies. The statistical significance of all of the datasets will be determined which will allow for the widespread identification of species, strains, genes and transcripts associated with dental caries and dental health. These approaches are likely to enhance our understanding of dental caries onset and development and may enable in the future the development of novel treatment strategies.
MGYA00146512	SRR5467804	SRS2138587	MGYS00002187	4.1	2018-02-05T00:00:00	SRR5467804	amplicon	NA	NA	S-1410-83.B_RD1	S-1410-83.B_RD1	Human metagenome was derived from dental plaque swabs of teeth from an 119 month old female twin who was dental caries free. Targeted 16S rRNA amplicons generated using V4 primers.	root:Host-associated:Human:Digestive system:Oral	ENVO:01000418	ENVO:00002034	ENVO:01000156	Australia: Sydney, NSW	-33.8065	150.9884	2018-02-05	2018-02-05T09:43:22	Homo sapien	9606	PRJNA383868	SRP104798	BioProject	HARVESTED	2018-02-05T09:43:01	None	540	Metagenomics of the Microbiome in Oral Health and Disease	The development of dental caries in children provides a disease model that is well suited to a metagenomic investigation since the timeframe of caries development can be monitored within a defined study period during which longitudinal studies can be conducted. Dental caries has a well-established link to discrete, but only partially characterized changes in the dental plaque microbiome. Our study endeavors to define the relative abundance of many species comprising the dental plaque microbiome in twin pairs discordant for dental caries in association and longitudinal studies. The study power afforded by the use of discordant twin pairs for dental caries is substantially greater than similar studies using unrelated individuals. Next, we will compare the caries-free and caries-active microbiomes by deep metagenomic sequencing to identify differentially abundant genes and metabolic pathways. Lastly, we will determine the functional relevance of differentially abundant species, strains and genes by conducting targeted meta-transcriptomic studies. The statistical significance of all of the datasets will be determined which will allow for the widespread identification of species, strains, genes and transcripts associated with dental caries and dental health. These approaches are likely to enhance our understanding of dental caries onset and development and may enable in the future the development of novel treatment strategies.
MGYA00146514	SRR5467826	SRS2138612	MGYS00002187	4.1	2018-02-05T00:00:00	SRR5467826	amplicon	NA	NA	S-1410-72.B_RD1	S-1410-72.B_RD1	Human metagenome was derived from dental plaque swabs of teeth from an 110 month old female twin who was diagnosed with dental caries. Targeted 16S rRNA amplicons generated using V4 primers.	root:Host-associated:Human:Digestive system:Oral	ENVO:01000418	ENVO:00002034	ENVO:01000156	Australia: Sydney, NSW	-33.8065	150.9884	2018-02-05	2018-02-05T09:43:22	Homo sapien	9606	PRJNA383868	SRP104798	BioProject	HARVESTED	2018-02-05T09:43:01	None	540	Metagenomics of the Microbiome in Oral Health and Disease	The development of dental caries in children provides a disease model that is well suited to a metagenomic investigation since the timeframe of caries development can be monitored within a defined study period during which longitudinal studies can be conducted. Dental caries has a well-established link to discrete, but only partially characterized changes in the dental plaque microbiome. Our study endeavors to define the relative abundance of many species comprising the dental plaque microbiome in twin pairs discordant for dental caries in association and longitudinal studies. The study power afforded by the use of discordant twin pairs for dental caries is substantially greater than similar studies using unrelated individuals. Next, we will compare the caries-free and caries-active microbiomes by deep metagenomic sequencing to identify differentially abundant genes and metabolic pathways. Lastly, we will determine the functional relevance of differentially abundant species, strains and genes by conducting targeted meta-transcriptomic studies. The statistical significance of all of the datasets will be determined which will allow for the widespread identification of species, strains, genes and transcripts associated with dental caries and dental health. These approaches are likely to enhance our understanding of dental caries onset and development and may enable in the future the development of novel treatment strategies.
MGYA00146521	SRR5467767	SRS2138553	MGYS00002187	4.1	2018-02-05T00:00:00	SRR5467767	amplicon	NA	NA	1010.1_4D1	1010.1_4D1	Human metagenome was derived from dental plaque swabs of teeth from an 76 month old male twin who was dental caries free. Targeted 16S rRNA amplicons generated using V4 primers.	root:Host-associated:Human:Digestive system:Oral	ENVO:01000418	ENVO:00002034	ENVO:01000156	Australia: Melbourne, VIC	-37.7937	144.9492	2018-02-05	2018-02-05T09:43:22	Homo sapien	9606	PRJNA383868	SRP104798	BioProject	HARVESTED	2018-02-05T09:43:01	None	540	Metagenomics of the Microbiome in Oral Health and Disease	The development of dental caries in children provides a disease model that is well suited to a metagenomic investigation since the timeframe of caries development can be monitored within a defined study period during which longitudinal studies can be conducted. Dental caries has a well-established link to discrete, but only partially characterized changes in the dental plaque microbiome. Our study endeavors to define the relative abundance of many species comprising the dental plaque microbiome in twin pairs discordant for dental caries in association and longitudinal studies. The study power afforded by the use of discordant twin pairs for dental caries is substantially greater than similar studies using unrelated individuals. Next, we will compare the caries-free and caries-active microbiomes by deep metagenomic sequencing to identify differentially abundant genes and metabolic pathways. Lastly, we will determine the functional relevance of differentially abundant species, strains and genes by conducting targeted meta-transcriptomic studies. The statistical significance of all of the datasets will be determined which will allow for the widespread identification of species, strains, genes and transcripts associated with dental caries and dental health. These approaches are likely to enhance our understanding of dental caries onset and development and may enable in the future the development of novel treatment strategies.
MGYA00146538	SRR5467813	SRS2138598	MGYS00002187	4.1	2018-02-05T00:00:00	SRR5467813	amplicon	NA	NA	S-1410-79.A_RD1	S-1410-79.A_RD1	Human metagenome was derived from dental plaque swabs of teeth from an 100 month old male twin who was diagnosed with dental caries. Targeted 16S rRNA amplicons generated using V4 primers.	root:Host-associated:Human:Digestive system:Oral	ENVO:01000418	ENVO:00002034	ENVO:01000156	Australia: Sydney, NSW	-33.8065	150.9884	2018-02-05	2018-02-05T09:43:21	Homo sapien	9606	PRJNA383868	SRP104798	BioProject	HARVESTED	2018-02-05T09:43:01	None	540	Metagenomics of the Microbiome in Oral Health and Disease	The development of dental caries in children provides a disease model that is well suited to a metagenomic investigation since the timeframe of caries development can be monitored within a defined study period during which longitudinal studies can be conducted. Dental caries has a well-established link to discrete, but only partially characterized changes in the dental plaque microbiome. Our study endeavors to define the relative abundance of many species comprising the dental plaque microbiome in twin pairs discordant for dental caries in association and longitudinal studies. The study power afforded by the use of discordant twin pairs for dental caries is substantially greater than similar studies using unrelated individuals. Next, we will compare the caries-free and caries-active microbiomes by deep metagenomic sequencing to identify differentially abundant genes and metabolic pathways. Lastly, we will determine the functional relevance of differentially abundant species, strains and genes by conducting targeted meta-transcriptomic studies. The statistical significance of all of the datasets will be determined which will allow for the widespread identification of species, strains, genes and transcripts associated with dental caries and dental health. These approaches are likely to enhance our understanding of dental caries onset and development and may enable in the future the development of novel treatment strategies.
MGYA00146541	SRR5467684	SRS2138469	MGYS00002187	4.1	2018-02-05T00:00:00	SRR5467684	amplicon	NA	NA	1080.1_RD1	1080.1_RD1	Human metagenome was derived from dental plaque swabs of teeth from an 82 month old male twin who was diagnosed with dental caries. Targeted 16S rRNA amplicons generated using V4 primers.	root:Host-associated:Human:Digestive system:Oral	ENVO:01000418	ENVO:00002034	ENVO:01000156	Australia: Melbourne, VIC	-37.7937	144.9492	2018-02-05	2018-02-05T09:43:22	Homo sapien	9606	PRJNA383868	SRP104798	BioProject	HARVESTED	2018-02-05T09:43:01	None	540	Metagenomics of the Microbiome in Oral Health and Disease	The development of dental caries in children provides a disease model that is well suited to a metagenomic investigation since the timeframe of caries development can be monitored within a defined study period during which longitudinal studies can be conducted. Dental caries has a well-established link to discrete, but only partially characterized changes in the dental plaque microbiome. Our study endeavors to define the relative abundance of many species comprising the dental plaque microbiome in twin pairs discordant for dental caries in association and longitudinal studies. The study power afforded by the use of discordant twin pairs for dental caries is substantially greater than similar studies using unrelated individuals. Next, we will compare the caries-free and caries-active microbiomes by deep metagenomic sequencing to identify differentially abundant genes and metabolic pathways. Lastly, we will determine the functional relevance of differentially abundant species, strains and genes by conducting targeted meta-transcriptomic studies. The statistical significance of all of the datasets will be determined which will allow for the widespread identification of species, strains, genes and transcripts associated with dental caries and dental health. These approaches are likely to enhance our understanding of dental caries onset and development and may enable in the future the development of novel treatment strategies.
MGYA00146551	SRR5467848	SRS2138633	MGYS00002187	4.1	2018-02-05T00:00:00	SRR5467848	amplicon	NA	NA	S-1410-62.A_RD1	S-1410-62.A_RD1	Human metagenome was derived from dental plaque swabs of teeth from an 104 month old female twin who was dental caries free. Targeted 16S rRNA amplicons generated using V4 primers.	root:Host-associated:Human:Digestive system:Oral	ENVO:01000418	ENVO:00002034	ENVO:01000156	Australia: Sydney, NSW	-33.8065	150.9884	2018-02-05	2018-02-05T09:43:21	Homo sapien	9606	PRJNA383868	SRP104798	BioProject	HARVESTED	2018-02-05T09:43:01	None	540	Metagenomics of the Microbiome in Oral Health and Disease	The development of dental caries in children provides a disease model that is well suited to a metagenomic investigation since the timeframe of caries development can be monitored within a defined study period during which longitudinal studies can be conducted. Dental caries has a well-established link to discrete, but only partially characterized changes in the dental plaque microbiome. Our study endeavors to define the relative abundance of many species comprising the dental plaque microbiome in twin pairs discordant for dental caries in association and longitudinal studies. The study power afforded by the use of discordant twin pairs for dental caries is substantially greater than similar studies using unrelated individuals. Next, we will compare the caries-free and caries-active microbiomes by deep metagenomic sequencing to identify differentially abundant genes and metabolic pathways. Lastly, we will determine the functional relevance of differentially abundant species, strains and genes by conducting targeted meta-transcriptomic studies. The statistical significance of all of the datasets will be determined which will allow for the widespread identification of species, strains, genes and transcripts associated with dental caries and dental health. These approaches are likely to enhance our understanding of dental caries onset and development and may enable in the future the development of novel treatment strategies.
MGYA00146553	SRR5467815	SRS2138601	MGYS00002187	4.1	2018-02-05T00:00:00	SRR5467815	amplicon	NA	NA	S-1410-78.A_RD1	S-1410-78.A_RD1	Human metagenome was derived from dental plaque swabs of teeth from an 98 month old female twin who was dental caries free. Targeted 16S rRNA amplicons generated using V4 primers.	root:Host-associated:Human:Digestive system:Oral	ENVO:01000418	ENVO:00002034	ENVO:01000156	Australia: Sydney, NSW	-33.8065	150.9884	2018-02-05	2018-02-05T09:43:21	Homo sapien	9606	PRJNA383868	SRP104798	BioProject	HARVESTED	2018-02-05T09:43:01	None	540	Metagenomics of the Microbiome in Oral Health and Disease	The development of dental caries in children provides a disease model that is well suited to a metagenomic investigation since the timeframe of caries development can be monitored within a defined study period during which longitudinal studies can be conducted. Dental caries has a well-established link to discrete, but only partially characterized changes in the dental plaque microbiome. Our study endeavors to define the relative abundance of many species comprising the dental plaque microbiome in twin pairs discordant for dental caries in association and longitudinal studies. The study power afforded by the use of discordant twin pairs for dental caries is substantially greater than similar studies using unrelated individuals. Next, we will compare the caries-free and caries-active microbiomes by deep metagenomic sequencing to identify differentially abundant genes and metabolic pathways. Lastly, we will determine the functional relevance of differentially abundant species, strains and genes by conducting targeted meta-transcriptomic studies. The statistical significance of all of the datasets will be determined which will allow for the widespread identification of species, strains, genes and transcripts associated with dental caries and dental health. These approaches are likely to enhance our understanding of dental caries onset and development and may enable in the future the development of novel treatment strategies.
MGYA00146563	SRR5467825	SRS2138611	MGYS00002187	4.1	2018-02-05T00:00:00	SRR5467825	amplicon	NA	NA	S-1410-73.A_RD1	S-1410-73.A_RD1	Human metagenome was derived from dental plaque swabs of teeth from an 97 month old female twin who was diagnosed with dental caries. Targeted 16S rRNA amplicons generated using V4 primers.	root:Host-associated:Human:Digestive system:Oral	ENVO:01000418	ENVO:00002034	ENVO:01000156	Australia: Sydney, NSW	-33.8065	150.9884	2018-02-05	2018-02-05T09:43:21	Homo sapien	9606	PRJNA383868	SRP104798	BioProject	HARVESTED	2018-02-05T09:43:01	None	540	Metagenomics of the Microbiome in Oral Health and Disease	The development of dental caries in children provides a disease model that is well suited to a metagenomic investigation since the timeframe of caries development can be monitored within a defined study period during which longitudinal studies can be conducted. Dental caries has a well-established link to discrete, but only partially characterized changes in the dental plaque microbiome. Our study endeavors to define the relative abundance of many species comprising the dental plaque microbiome in twin pairs discordant for dental caries in association and longitudinal studies. The study power afforded by the use of discordant twin pairs for dental caries is substantially greater than similar studies using unrelated individuals. Next, we will compare the caries-free and caries-active microbiomes by deep metagenomic sequencing to identify differentially abundant genes and metabolic pathways. Lastly, we will determine the functional relevance of differentially abundant species, strains and genes by conducting targeted meta-transcriptomic studies. The statistical significance of all of the datasets will be determined which will allow for the widespread identification of species, strains, genes and transcripts associated with dental caries and dental health. These approaches are likely to enhance our understanding of dental caries onset and development and may enable in the future the development of novel treatment strategies.
MGYA00146568	SRR5467827	SRS2138613	MGYS00002187	4.1	2018-02-05T00:00:00	SRR5467827	amplicon	NA	NA	S-1410-72.A_RD1	S-1410-72.A_RD1	Human metagenome was derived from dental plaque swabs of teeth from an 110 month old male twin who was dental caries free. Targeted 16S rRNA amplicons generated using V4 primers.	root:Host-associated:Human:Digestive system:Oral	ENVO:01000418	ENVO:00002034	ENVO:01000156	Australia: Sydney, NSW	-33.8065	150.9884	2018-02-05	2018-02-05T09:43:21	Homo sapien	9606	PRJNA383868	SRP104798	BioProject	HARVESTED	2018-02-05T09:43:01	None	540	Metagenomics of the Microbiome in Oral Health and Disease	The development of dental caries in children provides a disease model that is well suited to a metagenomic investigation since the timeframe of caries development can be monitored within a defined study period during which longitudinal studies can be conducted. Dental caries has a well-established link to discrete, but only partially characterized changes in the dental plaque microbiome. Our study endeavors to define the relative abundance of many species comprising the dental plaque microbiome in twin pairs discordant for dental caries in association and longitudinal studies. The study power afforded by the use of discordant twin pairs for dental caries is substantially greater than similar studies using unrelated individuals. Next, we will compare the caries-free and caries-active microbiomes by deep metagenomic sequencing to identify differentially abundant genes and metabolic pathways. Lastly, we will determine the functional relevance of differentially abundant species, strains and genes by conducting targeted meta-transcriptomic studies. The statistical significance of all of the datasets will be determined which will allow for the widespread identification of species, strains, genes and transcripts associated with dental caries and dental health. These approaches are likely to enhance our understanding of dental caries onset and development and may enable in the future the development of novel treatment strategies.
MGYA00146571	SRR5467597	SRS2138382	MGYS00002187	4.1	2018-02-05T00:00:00	SRR5467597	amplicon	NA	NA	2050.2_RD1	2050.2_RD1	Human metagenome was derived from dental plaque swabs of teeth from an 77 month old female twin who was diagnosed with dental caries. Targeted 16S rRNA amplicons generated using V4 primers.	root:Host-associated:Human:Digestive system:Oral	ENVO:01000418	ENVO:00002034	ENVO:01000156	Australia: Melbourne, VIC	-37.7937	144.9492	2018-02-05	2018-02-05T09:43:21	Homo sapien	9606	PRJNA383868	SRP104798	BioProject	HARVESTED	2018-02-05T09:43:01	None	540	Metagenomics of the Microbiome in Oral Health and Disease	The development of dental caries in children provides a disease model that is well suited to a metagenomic investigation since the timeframe of caries development can be monitored within a defined study period during which longitudinal studies can be conducted. Dental caries has a well-established link to discrete, but only partially characterized changes in the dental plaque microbiome. Our study endeavors to define the relative abundance of many species comprising the dental plaque microbiome in twin pairs discordant for dental caries in association and longitudinal studies. The study power afforded by the use of discordant twin pairs for dental caries is substantially greater than similar studies using unrelated individuals. Next, we will compare the caries-free and caries-active microbiomes by deep metagenomic sequencing to identify differentially abundant genes and metabolic pathways. Lastly, we will determine the functional relevance of differentially abundant species, strains and genes by conducting targeted meta-transcriptomic studies. The statistical significance of all of the datasets will be determined which will allow for the widespread identification of species, strains, genes and transcripts associated with dental caries and dental health. These approaches are likely to enhance our understanding of dental caries onset and development and may enable in the future the development of novel treatment strategies.
MGYA00146572	SRR5467871	SRS2138656	MGYS00002187	4.1	2018-02-05T00:00:00	SRR5467871	amplicon	NA	NA	S-1409-51.B_RD1	S-1409-51.B_RD1	Human metagenome was derived from dental plaque swabs of teeth from an 77 month old female twin who was dental caries free. Targeted 16S rRNA amplicons generated using V4 primers.	root:Host-associated:Human:Digestive system:Oral	ENVO:01000418	ENVO:00002034	ENVO:01000156	Australia: Sydney, NSW	-33.8065	150.9884	2018-02-05	2018-02-05T09:43:21	Homo sapien	9606	PRJNA383868	SRP104798	BioProject	HARVESTED	2018-02-05T09:43:01	None	540	Metagenomics of the Microbiome in Oral Health and Disease	The development of dental caries in children provides a disease model that is well suited to a metagenomic investigation since the timeframe of caries development can be monitored within a defined study period during which longitudinal studies can be conducted. Dental caries has a well-established link to discrete, but only partially characterized changes in the dental plaque microbiome. Our study endeavors to define the relative abundance of many species comprising the dental plaque microbiome in twin pairs discordant for dental caries in association and longitudinal studies. The study power afforded by the use of discordant twin pairs for dental caries is substantially greater than similar studies using unrelated individuals. Next, we will compare the caries-free and caries-active microbiomes by deep metagenomic sequencing to identify differentially abundant genes and metabolic pathways. Lastly, we will determine the functional relevance of differentially abundant species, strains and genes by conducting targeted meta-transcriptomic studies. The statistical significance of all of the datasets will be determined which will allow for the widespread identification of species, strains, genes and transcripts associated with dental caries and dental health. These approaches are likely to enhance our understanding of dental caries onset and development and may enable in the future the development of novel treatment strategies.
MGYA00146582	SRR5467666	SRS2138451	MGYS00002187	4.1	2018-02-05T00:00:00	SRR5467666	amplicon	NA	NA	1100.1_RD1	1100.1_RD1	Human metagenome was derived from dental plaque swabs of teeth from an 78 month old female twin who was dental caries free. Targeted 16S rRNA amplicons generated using V4 primers.	root:Host-associated:Human:Digestive system:Oral	ENVO:01000418	ENVO:00002034	ENVO:01000156	Australia: Melbourne, VIC	-37.7937	144.9492	2018-02-05	2018-02-05T09:43:22	Homo sapien	9606	PRJNA383868	SRP104798	BioProject	HARVESTED	2018-02-05T09:43:01	None	540	Metagenomics of the Microbiome in Oral Health and Disease	The development of dental caries in children provides a disease model that is well suited to a metagenomic investigation since the timeframe of caries development can be monitored within a defined study period during which longitudinal studies can be conducted. Dental caries has a well-established link to discrete, but only partially characterized changes in the dental plaque microbiome. Our study endeavors to define the relative abundance of many species comprising the dental plaque microbiome in twin pairs discordant for dental caries in association and longitudinal studies. The study power afforded by the use of discordant twin pairs for dental caries is substantially greater than similar studies using unrelated individuals. Next, we will compare the caries-free and caries-active microbiomes by deep metagenomic sequencing to identify differentially abundant genes and metabolic pathways. Lastly, we will determine the functional relevance of differentially abundant species, strains and genes by conducting targeted meta-transcriptomic studies. The statistical significance of all of the datasets will be determined which will allow for the widespread identification of species, strains, genes and transcripts associated with dental caries and dental health. These approaches are likely to enhance our understanding of dental caries onset and development and may enable in the future the development of novel treatment strategies.
MGYA00146586	SRR5467851	SRS2138636	MGYS00002187	4.1	2018-02-05T00:00:00	SRR5467851	amplicon	NA	NA	S-1410-60.B_RD1	S-1410-60.B_RD1	Human metagenome was derived from dental plaque swabs of teeth from an 94 month old male twin who was diagnosed with dental caries. Targeted 16S rRNA amplicons generated using V4 primers.	root:Host-associated:Human:Digestive system:Oral	ENVO:01000418	ENVO:00002034	ENVO:01000156	Australia: Sydney, NSW	-33.8065	150.9884	2018-02-05	2018-02-05T09:43:21	Homo sapien	9606	PRJNA383868	SRP104798	BioProject	HARVESTED	2018-02-05T09:43:01	None	540	Metagenomics of the Microbiome in Oral Health and Disease	The development of dental caries in children provides a disease model that is well suited to a metagenomic investigation since the timeframe of caries development can be monitored within a defined study period during which longitudinal studies can be conducted. Dental caries has a well-established link to discrete, but only partially characterized changes in the dental plaque microbiome. Our study endeavors to define the relative abundance of many species comprising the dental plaque microbiome in twin pairs discordant for dental caries in association and longitudinal studies. The study power afforded by the use of discordant twin pairs for dental caries is substantially greater than similar studies using unrelated individuals. Next, we will compare the caries-free and caries-active microbiomes by deep metagenomic sequencing to identify differentially abundant genes and metabolic pathways. Lastly, we will determine the functional relevance of differentially abundant species, strains and genes by conducting targeted meta-transcriptomic studies. The statistical significance of all of the datasets will be determined which will allow for the widespread identification of species, strains, genes and transcripts associated with dental caries and dental health. These approaches are likely to enhance our understanding of dental caries onset and development and may enable in the future the development of novel treatment strategies.
MGYA00146590	SRR5467846	SRS2138631	MGYS00002187	4.1	2018-02-05T00:00:00	SRR5467846	amplicon	NA	NA	S-1410-63.A_RD1	S-1410-63.A_RD1	Human metagenome was derived from dental plaque swabs of teeth from an 92 month old female twin who was dental caries free. Targeted 16S rRNA amplicons generated using V4 primers.	root:Host-associated:Human:Digestive system:Oral	ENVO:01000418	ENVO:00002034	ENVO:01000156	Australia: Sydney, NSW	-33.8065	150.9884	2018-02-05	2018-02-05T09:43:21	Homo sapien	9606	PRJNA383868	SRP104798	BioProject	HARVESTED	2018-02-05T09:43:01	None	540	Metagenomics of the Microbiome in Oral Health and Disease	The development of dental caries in children provides a disease model that is well suited to a metagenomic investigation since the timeframe of caries development can be monitored within a defined study period during which longitudinal studies can be conducted. Dental caries has a well-established link to discrete, but only partially characterized changes in the dental plaque microbiome. Our study endeavors to define the relative abundance of many species comprising the dental plaque microbiome in twin pairs discordant for dental caries in association and longitudinal studies. The study power afforded by the use of discordant twin pairs for dental caries is substantially greater than similar studies using unrelated individuals. Next, we will compare the caries-free and caries-active microbiomes by deep metagenomic sequencing to identify differentially abundant genes and metabolic pathways. Lastly, we will determine the functional relevance of differentially abundant species, strains and genes by conducting targeted meta-transcriptomic studies. The statistical significance of all of the datasets will be determined which will allow for the widespread identification of species, strains, genes and transcripts associated with dental caries and dental health. These approaches are likely to enhance our understanding of dental caries onset and development and may enable in the future the development of novel treatment strategies.
MGYA00146591	SRR5467856	SRS2138642	MGYS00002187	4.1	2018-02-05T00:00:00	SRR5467856	amplicon	NA	NA	S-1409-59.A_RD1	S-1409-59.A_RD1	Human metagenome was derived from dental plaque swabs of teeth from an 102 month old male twin who was diagnosed with dental caries. Targeted 16S rRNA amplicons generated using V4 primers.	root:Host-associated:Human:Digestive system:Oral	ENVO:01000418	ENVO:00002034	ENVO:01000156	Australia: Sydney, NSW	-33.8065	150.9884	2018-02-05	2018-02-05T09:43:21	Homo sapien	9606	PRJNA383868	SRP104798	BioProject	HARVESTED	2018-02-05T09:43:01	None	540	Metagenomics of the Microbiome in Oral Health and Disease	The development of dental caries in children provides a disease model that is well suited to a metagenomic investigation since the timeframe of caries development can be monitored within a defined study period during which longitudinal studies can be conducted. Dental caries has a well-established link to discrete, but only partially characterized changes in the dental plaque microbiome. Our study endeavors to define the relative abundance of many species comprising the dental plaque microbiome in twin pairs discordant for dental caries in association and longitudinal studies. The study power afforded by the use of discordant twin pairs for dental caries is substantially greater than similar studies using unrelated individuals. Next, we will compare the caries-free and caries-active microbiomes by deep metagenomic sequencing to identify differentially abundant genes and metabolic pathways. Lastly, we will determine the functional relevance of differentially abundant species, strains and genes by conducting targeted meta-transcriptomic studies. The statistical significance of all of the datasets will be determined which will allow for the widespread identification of species, strains, genes and transcripts associated with dental caries and dental health. These approaches are likely to enhance our understanding of dental caries onset and development and may enable in the future the development of novel treatment strategies.
MGYA00146592	SRR5467617	SRS2138401	MGYS00002187	4.1	2018-02-05T00:00:00	SRR5467617	amplicon	NA	NA	2032.2_RD1	2032.2_RD1	Human metagenome was derived from dental plaque swabs of teeth from an 74 month old male twin who was dental caries free. Targeted 16S rRNA amplicons generated using V4 primers.	root:Host-associated:Human:Digestive system:Oral	ENVO:01000418	ENVO:00002034	ENVO:01000156	Australia: Melbourne, VIC	-37.7937	144.9492	2018-02-05	2018-02-05T09:43:22	Homo sapien	9606	PRJNA383868	SRP104798	BioProject	HARVESTED	2018-02-05T09:43:01	None	540	Metagenomics of the Microbiome in Oral Health and Disease	The development of dental caries in children provides a disease model that is well suited to a metagenomic investigation since the timeframe of caries development can be monitored within a defined study period during which longitudinal studies can be conducted. Dental caries has a well-established link to discrete, but only partially characterized changes in the dental plaque microbiome. Our study endeavors to define the relative abundance of many species comprising the dental plaque microbiome in twin pairs discordant for dental caries in association and longitudinal studies. The study power afforded by the use of discordant twin pairs for dental caries is substantially greater than similar studies using unrelated individuals. Next, we will compare the caries-free and caries-active microbiomes by deep metagenomic sequencing to identify differentially abundant genes and metabolic pathways. Lastly, we will determine the functional relevance of differentially abundant species, strains and genes by conducting targeted meta-transcriptomic studies. The statistical significance of all of the datasets will be determined which will allow for the widespread identification of species, strains, genes and transcripts associated with dental caries and dental health. These approaches are likely to enhance our understanding of dental caries onset and development and may enable in the future the development of novel treatment strategies.
MGYA00146593	SRR5467865	SRS2138650	MGYS00002187	4.1	2018-02-05T00:00:00	SRR5467865	amplicon	NA	NA	S-1409-54.B_RD1	S-1409-54.B_RD1	Human metagenome was derived from dental plaque swabs of teeth from an 97 month old male twin who was dental caries free. Targeted 16S rRNA amplicons generated using V4 primers.	root:Host-associated:Human:Digestive system:Oral	ENVO:01000418	ENVO:00002034	ENVO:01000156	Australia: Sydney, NSW	-33.8065	150.9884	2018-02-05	2018-02-05T09:43:21	Homo sapien	9606	PRJNA383868	SRP104798	BioProject	HARVESTED	2018-02-05T09:43:01	None	540	Metagenomics of the Microbiome in Oral Health and Disease	The development of dental caries in children provides a disease model that is well suited to a metagenomic investigation since the timeframe of caries development can be monitored within a defined study period during which longitudinal studies can be conducted. Dental caries has a well-established link to discrete, but only partially characterized changes in the dental plaque microbiome. Our study endeavors to define the relative abundance of many species comprising the dental plaque microbiome in twin pairs discordant for dental caries in association and longitudinal studies. The study power afforded by the use of discordant twin pairs for dental caries is substantially greater than similar studies using unrelated individuals. Next, we will compare the caries-free and caries-active microbiomes by deep metagenomic sequencing to identify differentially abundant genes and metabolic pathways. Lastly, we will determine the functional relevance of differentially abundant species, strains and genes by conducting targeted meta-transcriptomic studies. The statistical significance of all of the datasets will be determined which will allow for the widespread identification of species, strains, genes and transcripts associated with dental caries and dental health. These approaches are likely to enhance our understanding of dental caries onset and development and may enable in the future the development of novel treatment strategies.
MGYA00146604	SRR5467592	SRS2138378	MGYS00002187	4.1	2018-02-05T00:00:00	SRR5467592	amplicon	NA	NA	2054.1_RD1	2054.1_RD1	Human metagenome was derived from dental plaque swabs of teeth from an 76 month old female twin who was dental caries free. Targeted 16S rRNA amplicons generated using V4 primers.	root:Host-associated:Human:Digestive system:Oral	ENVO:01000418	ENVO:00002034	ENVO:01000156	Australia: Melbourne, VIC	-37.7937	144.9492	2018-02-05	2018-02-05T09:43:21	Homo sapien	9606	PRJNA383868	SRP104798	BioProject	HARVESTED	2018-02-05T09:43:01	None	540	Metagenomics of the Microbiome in Oral Health and Disease	The development of dental caries in children provides a disease model that is well suited to a metagenomic investigation since the timeframe of caries development can be monitored within a defined study period during which longitudinal studies can be conducted. Dental caries has a well-established link to discrete, but only partially characterized changes in the dental plaque microbiome. Our study endeavors to define the relative abundance of many species comprising the dental plaque microbiome in twin pairs discordant for dental caries in association and longitudinal studies. The study power afforded by the use of discordant twin pairs for dental caries is substantially greater than similar studies using unrelated individuals. Next, we will compare the caries-free and caries-active microbiomes by deep metagenomic sequencing to identify differentially abundant genes and metabolic pathways. Lastly, we will determine the functional relevance of differentially abundant species, strains and genes by conducting targeted meta-transcriptomic studies. The statistical significance of all of the datasets will be determined which will allow for the widespread identification of species, strains, genes and transcripts associated with dental caries and dental health. These approaches are likely to enhance our understanding of dental caries onset and development and may enable in the future the development of novel treatment strategies.
MGYA00146612	SRR5467843	SRS2138628	MGYS00002187	4.1	2018-02-05T00:00:00	SRR5467843	amplicon	NA	NA	S-1410-64.B_RD1	S-1410-64.B_RD1	Human metagenome was derived from dental plaque swabs of teeth from an 102 month old female twin who was dental caries free. Targeted 16S rRNA amplicons generated using V4 primers.	root:Host-associated:Human:Digestive system:Oral	ENVO:01000418	ENVO:00002034	ENVO:01000156	Australia: Sydney, NSW	-33.8065	150.9884	2018-02-05	2018-02-05T09:43:21	Homo sapien	9606	PRJNA383868	SRP104798	BioProject	HARVESTED	2018-02-05T09:43:01	None	540	Metagenomics of the Microbiome in Oral Health and Disease	The development of dental caries in children provides a disease model that is well suited to a metagenomic investigation since the timeframe of caries development can be monitored within a defined study period during which longitudinal studies can be conducted. Dental caries has a well-established link to discrete, but only partially characterized changes in the dental plaque microbiome. Our study endeavors to define the relative abundance of many species comprising the dental plaque microbiome in twin pairs discordant for dental caries in association and longitudinal studies. The study power afforded by the use of discordant twin pairs for dental caries is substantially greater than similar studies using unrelated individuals. Next, we will compare the caries-free and caries-active microbiomes by deep metagenomic sequencing to identify differentially abundant genes and metabolic pathways. Lastly, we will determine the functional relevance of differentially abundant species, strains and genes by conducting targeted meta-transcriptomic studies. The statistical significance of all of the datasets will be determined which will allow for the widespread identification of species, strains, genes and transcripts associated with dental caries and dental health. These approaches are likely to enhance our understanding of dental caries onset and development and may enable in the future the development of novel treatment strategies.
MGYA00146623	SRR5467999	SRS2138784	MGYS00002187	4.1	2018-02-05T00:00:00	SRR5467999	amplicon	NA	NA	M-1507-114.B_RD1	M-1507-114.B_RD1	Human metagenome was derived from dental plaque swabs of teeth from an 114 month old female twin who was dental caries free. Targeted 16S rRNA amplicons generated using V4 primers.	root:Host-associated:Human:Digestive system:Oral	ENVO:01000418	ENVO:00002034	ENVO:01000156	Australia: Melbourne, VIC	-35.3206	149.1319	2018-02-05	2018-02-05T09:43:21	Homo sapien	9606	PRJNA383868	SRP104798	BioProject	HARVESTED	2018-02-05T09:43:01	None	540	Metagenomics of the Microbiome in Oral Health and Disease	The development of dental caries in children provides a disease model that is well suited to a metagenomic investigation since the timeframe of caries development can be monitored within a defined study period during which longitudinal studies can be conducted. Dental caries has a well-established link to discrete, but only partially characterized changes in the dental plaque microbiome. Our study endeavors to define the relative abundance of many species comprising the dental plaque microbiome in twin pairs discordant for dental caries in association and longitudinal studies. The study power afforded by the use of discordant twin pairs for dental caries is substantially greater than similar studies using unrelated individuals. Next, we will compare the caries-free and caries-active microbiomes by deep metagenomic sequencing to identify differentially abundant genes and metabolic pathways. Lastly, we will determine the functional relevance of differentially abundant species, strains and genes by conducting targeted meta-transcriptomic studies. The statistical significance of all of the datasets will be determined which will allow for the widespread identification of species, strains, genes and transcripts associated with dental caries and dental health. These approaches are likely to enhance our understanding of dental caries onset and development and may enable in the future the development of novel treatment strategies.
MGYA00146641	SRR5468000	SRS2138785	MGYS00002187	4.1	2018-02-05T00:00:00	SRR5468000	amplicon	NA	NA	M-1507-114.A_RD1	M-1507-114.A_RD1	Human metagenome was derived from dental plaque swabs of teeth from an 114 month old female twin who was diagnosed with dental caries. Targeted 16S rRNA amplicons generated using V4 primers.	root:Host-associated:Human:Digestive system:Oral	ENVO:01000418	ENVO:00002034	ENVO:01000156	Australia: Melbourne, VIC	-35.3206	149.1319	2018-02-05	2018-02-05T09:43:22	Homo sapien	9606	PRJNA383868	SRP104798	BioProject	HARVESTED	2018-02-05T09:43:01	None	540	Metagenomics of the Microbiome in Oral Health and Disease	The development of dental caries in children provides a disease model that is well suited to a metagenomic investigation since the timeframe of caries development can be monitored within a defined study period during which longitudinal studies can be conducted. Dental caries has a well-established link to discrete, but only partially characterized changes in the dental plaque microbiome. Our study endeavors to define the relative abundance of many species comprising the dental plaque microbiome in twin pairs discordant for dental caries in association and longitudinal studies. The study power afforded by the use of discordant twin pairs for dental caries is substantially greater than similar studies using unrelated individuals. Next, we will compare the caries-free and caries-active microbiomes by deep metagenomic sequencing to identify differentially abundant genes and metabolic pathways. Lastly, we will determine the functional relevance of differentially abundant species, strains and genes by conducting targeted meta-transcriptomic studies. The statistical significance of all of the datasets will be determined which will allow for the widespread identification of species, strains, genes and transcripts associated with dental caries and dental health. These approaches are likely to enhance our understanding of dental caries onset and development and may enable in the future the development of novel treatment strategies.
MGYA00146665	SRR5467816	SRS2138602	MGYS00002187	4.1	2018-02-05T00:00:00	SRR5467816	amplicon	NA	NA	S-1410-77.B_RD1	S-1410-77.B_RD1	Human metagenome was derived from dental plaque swabs of teeth from an 121 month old male twin who was dental caries free. Targeted 16S rRNA amplicons generated using V4 primers.	root:Host-associated:Human:Digestive system:Oral	ENVO:01000418	ENVO:00002034	ENVO:01000156	Australia: Sydney, NSW	-33.8065	150.9884	2018-02-05	2018-02-05T09:43:22	Homo sapien	9606	PRJNA383868	SRP104798	BioProject	HARVESTED	2018-02-05T09:43:01	None	540	Metagenomics of the Microbiome in Oral Health and Disease	The development of dental caries in children provides a disease model that is well suited to a metagenomic investigation since the timeframe of caries development can be monitored within a defined study period during which longitudinal studies can be conducted. Dental caries has a well-established link to discrete, but only partially characterized changes in the dental plaque microbiome. Our study endeavors to define the relative abundance of many species comprising the dental plaque microbiome in twin pairs discordant for dental caries in association and longitudinal studies. The study power afforded by the use of discordant twin pairs for dental caries is substantially greater than similar studies using unrelated individuals. Next, we will compare the caries-free and caries-active microbiomes by deep metagenomic sequencing to identify differentially abundant genes and metabolic pathways. Lastly, we will determine the functional relevance of differentially abundant species, strains and genes by conducting targeted meta-transcriptomic studies. The statistical significance of all of the datasets will be determined which will allow for the widespread identification of species, strains, genes and transcripts associated with dental caries and dental health. These approaches are likely to enhance our understanding of dental caries onset and development and may enable in the future the development of novel treatment strategies.
MGYA00146666	SRR5467809	SRS2138593	MGYS00002187	4.1	2018-02-05T00:00:00	SRR5467809	amplicon	NA	NA	S-1410-81.A_RD1	S-1410-81.A_RD1	Human metagenome was derived from dental plaque swabs of teeth from an 83 month old female twin who was diagnosed with dental caries. Targeted 16S rRNA amplicons generated using V4 primers.	root:Host-associated:Human:Digestive system:Oral	ENVO:01000418	ENVO:00002034	ENVO:01000156	Australia: Sydney, NSW	-33.8065	150.9884	2018-02-05	2018-02-05T09:43:22	Homo sapien	9606	PRJNA383868	SRP104798	BioProject	HARVESTED	2018-02-05T09:43:01	None	540	Metagenomics of the Microbiome in Oral Health and Disease	The development of dental caries in children provides a disease model that is well suited to a metagenomic investigation since the timeframe of caries development can be monitored within a defined study period during which longitudinal studies can be conducted. Dental caries has a well-established link to discrete, but only partially characterized changes in the dental plaque microbiome. Our study endeavors to define the relative abundance of many species comprising the dental plaque microbiome in twin pairs discordant for dental caries in association and longitudinal studies. The study power afforded by the use of discordant twin pairs for dental caries is substantially greater than similar studies using unrelated individuals. Next, we will compare the caries-free and caries-active microbiomes by deep metagenomic sequencing to identify differentially abundant genes and metabolic pathways. Lastly, we will determine the functional relevance of differentially abundant species, strains and genes by conducting targeted meta-transcriptomic studies. The statistical significance of all of the datasets will be determined which will allow for the widespread identification of species, strains, genes and transcripts associated with dental caries and dental health. These approaches are likely to enhance our understanding of dental caries onset and development and may enable in the future the development of novel treatment strategies.
MGYA00146670	SRR5467599	SRS2138384	MGYS00002187	4.1	2018-02-05T00:00:00	SRR5467599	amplicon	NA	NA	2048.2_RD1	2048.2_RD1	Human metagenome was derived from dental plaque swabs of teeth from an 80 month old male twin who was dental caries free. Targeted 16S rRNA amplicons generated using V4 primers.	root:Host-associated:Human:Digestive system:Oral	ENVO:01000418	ENVO:00002034	ENVO:01000156	Australia: Melbourne, VIC	-37.7937	144.9492	2018-02-05	2018-02-05T09:43:21	Homo sapien	9606	PRJNA383868	SRP104798	BioProject	HARVESTED	2018-02-05T09:43:01	None	540	Metagenomics of the Microbiome in Oral Health and Disease	The development of dental caries in children provides a disease model that is well suited to a metagenomic investigation since the timeframe of caries development can be monitored within a defined study period during which longitudinal studies can be conducted. Dental caries has a well-established link to discrete, but only partially characterized changes in the dental plaque microbiome. Our study endeavors to define the relative abundance of many species comprising the dental plaque microbiome in twin pairs discordant for dental caries in association and longitudinal studies. The study power afforded by the use of discordant twin pairs for dental caries is substantially greater than similar studies using unrelated individuals. Next, we will compare the caries-free and caries-active microbiomes by deep metagenomic sequencing to identify differentially abundant genes and metabolic pathways. Lastly, we will determine the functional relevance of differentially abundant species, strains and genes by conducting targeted meta-transcriptomic studies. The statistical significance of all of the datasets will be determined which will allow for the widespread identification of species, strains, genes and transcripts associated with dental caries and dental health. These approaches are likely to enhance our understanding of dental caries onset and development and may enable in the future the development of novel treatment strategies.
MGYA00146678	SRR5467823	SRS2138609	MGYS00002187	4.1	2018-02-05T00:00:00	SRR5467823	amplicon	NA	NA	S-1410-74.A_RD1	S-1410-74.A_RD1	Human metagenome was derived from dental plaque swabs of teeth from an 100 month old male twin who was dental caries free. Targeted 16S rRNA amplicons generated using V4 primers.	root:Host-associated:Human:Digestive system:Oral	ENVO:01000418	ENVO:00002034	ENVO:01000156	Australia: Sydney, NSW	-33.8065	150.9884	2018-02-05	2018-02-05T09:43:22	Homo sapien	9606	PRJNA383868	SRP104798	BioProject	HARVESTED	2018-02-05T09:43:01	None	540	Metagenomics of the Microbiome in Oral Health and Disease	The development of dental caries in children provides a disease model that is well suited to a metagenomic investigation since the timeframe of caries development can be monitored within a defined study period during which longitudinal studies can be conducted. Dental caries has a well-established link to discrete, but only partially characterized changes in the dental plaque microbiome. Our study endeavors to define the relative abundance of many species comprising the dental plaque microbiome in twin pairs discordant for dental caries in association and longitudinal studies. The study power afforded by the use of discordant twin pairs for dental caries is substantially greater than similar studies using unrelated individuals. Next, we will compare the caries-free and caries-active microbiomes by deep metagenomic sequencing to identify differentially abundant genes and metabolic pathways. Lastly, we will determine the functional relevance of differentially abundant species, strains and genes by conducting targeted meta-transcriptomic studies. The statistical significance of all of the datasets will be determined which will allow for the widespread identification of species, strains, genes and transcripts associated with dental caries and dental health. These approaches are likely to enhance our understanding of dental caries onset and development and may enable in the future the development of novel treatment strategies.
MGYA00146679	SRR5467673	SRS2138458	MGYS00002187	4.1	2018-02-05T00:00:00	SRR5467673	amplicon	NA	NA	1089.2_RD1	1089.2_RD1	Human metagenome was derived from dental plaque swabs of teeth from an 76 month old male twin who was diagnosed with dental caries. Targeted 16S rRNA amplicons generated using V4 primers.	root:Host-associated:Human:Digestive system:Oral	ENVO:01000418	ENVO:00002034	ENVO:01000156	Australia: Melbourne, VIC	-37.7937	144.9492	2018-02-05	2018-02-05T09:43:22	Homo sapien	9606	PRJNA383868	SRP104798	BioProject	HARVESTED	2018-02-05T09:43:01	None	540	Metagenomics of the Microbiome in Oral Health and Disease	The development of dental caries in children provides a disease model that is well suited to a metagenomic investigation since the timeframe of caries development can be monitored within a defined study period during which longitudinal studies can be conducted. Dental caries has a well-established link to discrete, but only partially characterized changes in the dental plaque microbiome. Our study endeavors to define the relative abundance of many species comprising the dental plaque microbiome in twin pairs discordant for dental caries in association and longitudinal studies. The study power afforded by the use of discordant twin pairs for dental caries is substantially greater than similar studies using unrelated individuals. Next, we will compare the caries-free and caries-active microbiomes by deep metagenomic sequencing to identify differentially abundant genes and metabolic pathways. Lastly, we will determine the functional relevance of differentially abundant species, strains and genes by conducting targeted meta-transcriptomic studies. The statistical significance of all of the datasets will be determined which will allow for the widespread identification of species, strains, genes and transcripts associated with dental caries and dental health. These approaches are likely to enhance our understanding of dental caries onset and development and may enable in the future the development of novel treatment strategies.
MGYA00146684	SRR5467824	SRS2138610	MGYS00002187	4.1	2018-02-05T00:00:00	SRR5467824	amplicon	NA	NA	S-1410-73.B_RD1	S-1410-73.B_RD1	Human metagenome was derived from dental plaque swabs of teeth from an 97 month old female twin who was dental caries free. Targeted 16S rRNA amplicons generated using V4 primers.	root:Host-associated:Human:Digestive system:Oral	ENVO:01000418	ENVO:00002034	ENVO:01000156	Australia: Sydney, NSW	-33.8065	150.9884	2018-02-05	2018-02-05T09:43:21	Homo sapien	9606	PRJNA383868	SRP104798	BioProject	HARVESTED	2018-02-05T09:43:01	None	540	Metagenomics of the Microbiome in Oral Health and Disease	The development of dental caries in children provides a disease model that is well suited to a metagenomic investigation since the timeframe of caries development can be monitored within a defined study period during which longitudinal studies can be conducted. Dental caries has a well-established link to discrete, but only partially characterized changes in the dental plaque microbiome. Our study endeavors to define the relative abundance of many species comprising the dental plaque microbiome in twin pairs discordant for dental caries in association and longitudinal studies. The study power afforded by the use of discordant twin pairs for dental caries is substantially greater than similar studies using unrelated individuals. Next, we will compare the caries-free and caries-active microbiomes by deep metagenomic sequencing to identify differentially abundant genes and metabolic pathways. Lastly, we will determine the functional relevance of differentially abundant species, strains and genes by conducting targeted meta-transcriptomic studies. The statistical significance of all of the datasets will be determined which will allow for the widespread identification of species, strains, genes and transcripts associated with dental caries and dental health. These approaches are likely to enhance our understanding of dental caries onset and development and may enable in the future the development of novel treatment strategies.
MGYA00146685	SRR5467591	SRS2138376	MGYS00002187	4.1	2018-02-05T00:00:00	SRR5467591	amplicon	NA	NA	2054.2_RD1	2054.2_RD1	Human metagenome was derived from dental plaque swabs of teeth from an 76 month old female twin who was dental caries free. Targeted 16S rRNA amplicons generated using V4 primers.	root:Host-associated:Human:Digestive system:Oral	ENVO:01000418	ENVO:00002034	ENVO:01000156	Australia: Melbourne, VIC	-37.7937	144.9492	2018-02-05	2018-02-05T09:43:21	Homo sapien	9606	PRJNA383868	SRP104798	BioProject	HARVESTED	2018-02-05T09:43:01	None	540	Metagenomics of the Microbiome in Oral Health and Disease	The development of dental caries in children provides a disease model that is well suited to a metagenomic investigation since the timeframe of caries development can be monitored within a defined study period during which longitudinal studies can be conducted. Dental caries has a well-established link to discrete, but only partially characterized changes in the dental plaque microbiome. Our study endeavors to define the relative abundance of many species comprising the dental plaque microbiome in twin pairs discordant for dental caries in association and longitudinal studies. The study power afforded by the use of discordant twin pairs for dental caries is substantially greater than similar studies using unrelated individuals. Next, we will compare the caries-free and caries-active microbiomes by deep metagenomic sequencing to identify differentially abundant genes and metabolic pathways. Lastly, we will determine the functional relevance of differentially abundant species, strains and genes by conducting targeted meta-transcriptomic studies. The statistical significance of all of the datasets will be determined which will allow for the widespread identification of species, strains, genes and transcripts associated with dental caries and dental health. These approaches are likely to enhance our understanding of dental caries onset and development and may enable in the future the development of novel treatment strategies.
MGYA00146689	SRR5467833	SRS2138618	MGYS00002187	4.1	2018-02-05T00:00:00	SRR5467833	amplicon	NA	NA	S-1410-69.B_RD1	S-1410-69.B_RD1	Human metagenome was derived from dental plaque swabs of teeth from an 99 month old female twin who was diagnosed with dental caries. Targeted 16S rRNA amplicons generated using V4 primers.	root:Host-associated:Human:Digestive system:Oral	ENVO:01000418	ENVO:00002034	ENVO:01000156	Australia: Sydney, NSW	-33.8065	150.9884	2018-02-05	2018-02-05T09:43:22	Homo sapien	9606	PRJNA383868	SRP104798	BioProject	HARVESTED	2018-02-05T09:43:01	None	540	Metagenomics of the Microbiome in Oral Health and Disease	The development of dental caries in children provides a disease model that is well suited to a metagenomic investigation since the timeframe of caries development can be monitored within a defined study period during which longitudinal studies can be conducted. Dental caries has a well-established link to discrete, but only partially characterized changes in the dental plaque microbiome. Our study endeavors to define the relative abundance of many species comprising the dental plaque microbiome in twin pairs discordant for dental caries in association and longitudinal studies. The study power afforded by the use of discordant twin pairs for dental caries is substantially greater than similar studies using unrelated individuals. Next, we will compare the caries-free and caries-active microbiomes by deep metagenomic sequencing to identify differentially abundant genes and metabolic pathways. Lastly, we will determine the functional relevance of differentially abundant species, strains and genes by conducting targeted meta-transcriptomic studies. The statistical significance of all of the datasets will be determined which will allow for the widespread identification of species, strains, genes and transcripts associated with dental caries and dental health. These approaches are likely to enhance our understanding of dental caries onset and development and may enable in the future the development of novel treatment strategies.
MGYA00146690	SRR5467808	SRS2138595	MGYS00002187	4.1	2018-02-05T00:00:00	SRR5467808	amplicon	NA	NA	S-1410-81.B_RD1	S-1410-81.B_RD1	Human metagenome was derived from dental plaque swabs of teeth from an 83 month old female twin who was dental caries free. Targeted 16S rRNA amplicons generated using V4 primers.	root:Host-associated:Human:Digestive system:Oral	ENVO:01000418	ENVO:00002034	ENVO:01000156	Australia: Sydney, NSW	-33.8065	150.9884	2018-02-05	2018-02-05T09:43:21	Homo sapien	9606	PRJNA383868	SRP104798	BioProject	HARVESTED	2018-02-05T09:43:01	None	540	Metagenomics of the Microbiome in Oral Health and Disease	The development of dental caries in children provides a disease model that is well suited to a metagenomic investigation since the timeframe of caries development can be monitored within a defined study period during which longitudinal studies can be conducted. Dental caries has a well-established link to discrete, but only partially characterized changes in the dental plaque microbiome. Our study endeavors to define the relative abundance of many species comprising the dental plaque microbiome in twin pairs discordant for dental caries in association and longitudinal studies. The study power afforded by the use of discordant twin pairs for dental caries is substantially greater than similar studies using unrelated individuals. Next, we will compare the caries-free and caries-active microbiomes by deep metagenomic sequencing to identify differentially abundant genes and metabolic pathways. Lastly, we will determine the functional relevance of differentially abundant species, strains and genes by conducting targeted meta-transcriptomic studies. The statistical significance of all of the datasets will be determined which will allow for the widespread identification of species, strains, genes and transcripts associated with dental caries and dental health. These approaches are likely to enhance our understanding of dental caries onset and development and may enable in the future the development of novel treatment strategies.
MGYA00146691	SRR5467803	SRS2138588	MGYS00002187	4.1	2018-02-05T00:00:00	SRR5467803	amplicon	NA	NA	S-1410-84.A_RD1	S-1410-84.A_RD1	Human metagenome was derived from dental plaque swabs of teeth from an 103 month old male twin who was diagnosed with dental caries. Targeted 16S rRNA amplicons generated using V4 primers.	root:Host-associated:Human:Digestive system:Oral	ENVO:01000418	ENVO:00002034	ENVO:01000156	Australia: Sydney, NSW	-33.8065	150.9884	2018-02-05	2018-02-05T09:43:22	Homo sapien	9606	PRJNA383868	SRP104798	BioProject	HARVESTED	2018-02-05T09:43:01	None	540	Metagenomics of the Microbiome in Oral Health and Disease	The development of dental caries in children provides a disease model that is well suited to a metagenomic investigation since the timeframe of caries development can be monitored within a defined study period during which longitudinal studies can be conducted. Dental caries has a well-established link to discrete, but only partially characterized changes in the dental plaque microbiome. Our study endeavors to define the relative abundance of many species comprising the dental plaque microbiome in twin pairs discordant for dental caries in association and longitudinal studies. The study power afforded by the use of discordant twin pairs for dental caries is substantially greater than similar studies using unrelated individuals. Next, we will compare the caries-free and caries-active microbiomes by deep metagenomic sequencing to identify differentially abundant genes and metabolic pathways. Lastly, we will determine the functional relevance of differentially abundant species, strains and genes by conducting targeted meta-transcriptomic studies. The statistical significance of all of the datasets will be determined which will allow for the widespread identification of species, strains, genes and transcripts associated with dental caries and dental health. These approaches are likely to enhance our understanding of dental caries onset and development and may enable in the future the development of novel treatment strategies.
MGYA00146692	SRR5467819	SRS2138605	MGYS00002187	4.1	2018-02-05T00:00:00	SRR5467819	amplicon	NA	NA	S-1410-76.A_RD1	S-1410-76.A_RD1	Human metagenome was derived from dental plaque swabs of teeth from an 100 month old female twin who was dental caries free. Targeted 16S rRNA amplicons generated using V4 primers.	root:Host-associated:Human:Digestive system:Oral	ENVO:01000418	ENVO:00002034	ENVO:01000156	Australia: Sydney, NSW	-33.8065	150.9884	2018-02-05	2018-02-05T09:43:22	Homo sapien	9606	PRJNA383868	SRP104798	BioProject	HARVESTED	2018-02-05T09:43:01	None	540	Metagenomics of the Microbiome in Oral Health and Disease	The development of dental caries in children provides a disease model that is well suited to a metagenomic investigation since the timeframe of caries development can be monitored within a defined study period during which longitudinal studies can be conducted. Dental caries has a well-established link to discrete, but only partially characterized changes in the dental plaque microbiome. Our study endeavors to define the relative abundance of many species comprising the dental plaque microbiome in twin pairs discordant for dental caries in association and longitudinal studies. The study power afforded by the use of discordant twin pairs for dental caries is substantially greater than similar studies using unrelated individuals. Next, we will compare the caries-free and caries-active microbiomes by deep metagenomic sequencing to identify differentially abundant genes and metabolic pathways. Lastly, we will determine the functional relevance of differentially abundant species, strains and genes by conducting targeted meta-transcriptomic studies. The statistical significance of all of the datasets will be determined which will allow for the widespread identification of species, strains, genes and transcripts associated with dental caries and dental health. These approaches are likely to enhance our understanding of dental caries onset and development and may enable in the future the development of novel treatment strategies.
MGYA00146721	SRR5467855	SRS2138639	MGYS00002187	4.1	2018-02-05T00:00:00	SRR5467855	amplicon	NA	NA	S-1409-59.B_RD1	S-1409-59.B_RD1	Human metagenome was derived from dental plaque swabs of teeth from an 102 month old male twin who was dental caries free. Targeted 16S rRNA amplicons generated using V4 primers.	root:Host-associated:Human:Digestive system:Oral	ENVO:01000418	ENVO:00002034	ENVO:01000156	Australia: Sydney, NSW	-33.8065	150.9884	2018-02-05	2018-02-05T09:43:21	Homo sapien	9606	PRJNA383868	SRP104798	BioProject	HARVESTED	2018-02-05T09:43:01	None	540	Metagenomics of the Microbiome in Oral Health and Disease	The development of dental caries in children provides a disease model that is well suited to a metagenomic investigation since the timeframe of caries development can be monitored within a defined study period during which longitudinal studies can be conducted. Dental caries has a well-established link to discrete, but only partially characterized changes in the dental plaque microbiome. Our study endeavors to define the relative abundance of many species comprising the dental plaque microbiome in twin pairs discordant for dental caries in association and longitudinal studies. The study power afforded by the use of discordant twin pairs for dental caries is substantially greater than similar studies using unrelated individuals. Next, we will compare the caries-free and caries-active microbiomes by deep metagenomic sequencing to identify differentially abundant genes and metabolic pathways. Lastly, we will determine the functional relevance of differentially abundant species, strains and genes by conducting targeted meta-transcriptomic studies. The statistical significance of all of the datasets will be determined which will allow for the widespread identification of species, strains, genes and transcripts associated with dental caries and dental health. These approaches are likely to enhance our understanding of dental caries onset and development and may enable in the future the development of novel treatment strategies.
MGYA00146731	SRR5467609	SRS2138394	MGYS00002187	4.1	2018-02-05T00:00:00	SRR5467609	amplicon	NA	NA	2038.2_RD1	2038.2_RD1	Human metagenome was derived from dental plaque swabs of teeth from an 75 month old female twin who was dental caries free. Targeted 16S rRNA amplicons generated using V4 primers.	root:Host-associated:Human:Digestive system:Oral	ENVO:01000418	ENVO:00002034	ENVO:01000156	Australia: Melbourne, VIC	-37.7937	144.9492	2018-02-05	2018-02-05T09:43:21	Homo sapien	9606	PRJNA383868	SRP104798	BioProject	HARVESTED	2018-02-05T09:43:01	None	540	Metagenomics of the Microbiome in Oral Health and Disease	The development of dental caries in children provides a disease model that is well suited to a metagenomic investigation since the timeframe of caries development can be monitored within a defined study period during which longitudinal studies can be conducted. Dental caries has a well-established link to discrete, but only partially characterized changes in the dental plaque microbiome. Our study endeavors to define the relative abundance of many species comprising the dental plaque microbiome in twin pairs discordant for dental caries in association and longitudinal studies. The study power afforded by the use of discordant twin pairs for dental caries is substantially greater than similar studies using unrelated individuals. Next, we will compare the caries-free and caries-active microbiomes by deep metagenomic sequencing to identify differentially abundant genes and metabolic pathways. Lastly, we will determine the functional relevance of differentially abundant species, strains and genes by conducting targeted meta-transcriptomic studies. The statistical significance of all of the datasets will be determined which will allow for the widespread identification of species, strains, genes and transcripts associated with dental caries and dental health. These approaches are likely to enhance our understanding of dental caries onset and development and may enable in the future the development of novel treatment strategies.
MGYA00146734	SRR5467555	SRS2138340	MGYS00002187	4.1	2018-02-05T00:00:00	SRR5467555	amplicon	NA	NA	3042.2_RD1	3042.2_RD1	Human metagenome was derived from dental plaque swabs of teeth from an 78 month old female twin who was diagnosed with dental caries. Targeted 16S rRNA amplicons generated using V4 primers.	root:Host-associated:Human:Digestive system:Oral	ENVO:01000418	ENVO:00002034	ENVO:01000156	Australia: Melbourne, VIC	-37.7937	144.9492	2018-02-05	2018-02-05T09:43:21	Homo sapien	9606	PRJNA383868	SRP104798	BioProject	HARVESTED	2018-02-05T09:43:01	None	540	Metagenomics of the Microbiome in Oral Health and Disease	The development of dental caries in children provides a disease model that is well suited to a metagenomic investigation since the timeframe of caries development can be monitored within a defined study period during which longitudinal studies can be conducted. Dental caries has a well-established link to discrete, but only partially characterized changes in the dental plaque microbiome. Our study endeavors to define the relative abundance of many species comprising the dental plaque microbiome in twin pairs discordant for dental caries in association and longitudinal studies. The study power afforded by the use of discordant twin pairs for dental caries is substantially greater than similar studies using unrelated individuals. Next, we will compare the caries-free and caries-active microbiomes by deep metagenomic sequencing to identify differentially abundant genes and metabolic pathways. Lastly, we will determine the functional relevance of differentially abundant species, strains and genes by conducting targeted meta-transcriptomic studies. The statistical significance of all of the datasets will be determined which will allow for the widespread identification of species, strains, genes and transcripts associated with dental caries and dental health. These approaches are likely to enhance our understanding of dental caries onset and development and may enable in the future the development of novel treatment strategies.
MGYA00146745	SRR5467873	SRS2138661	MGYS00002187	4.1	2018-02-05T00:00:00	SRR5467873	amplicon	NA	NA	S-1409-50.B_RD1	S-1409-50.B_RD1	Human metagenome was derived from dental plaque swabs of teeth from an 106 month old male twin who was dental caries free. Targeted 16S rRNA amplicons generated using V4 primers.	root:Host-associated:Human:Digestive system:Oral	ENVO:01000418	ENVO:00002034	ENVO:01000156	Australia: Sydney, NSW	-33.8065	150.9884	2018-02-05	2018-02-05T09:43:21	Homo sapien	9606	PRJNA383868	SRP104798	BioProject	HARVESTED	2018-02-05T09:43:01	None	540	Metagenomics of the Microbiome in Oral Health and Disease	The development of dental caries in children provides a disease model that is well suited to a metagenomic investigation since the timeframe of caries development can be monitored within a defined study period during which longitudinal studies can be conducted. Dental caries has a well-established link to discrete, but only partially characterized changes in the dental plaque microbiome. Our study endeavors to define the relative abundance of many species comprising the dental plaque microbiome in twin pairs discordant for dental caries in association and longitudinal studies. The study power afforded by the use of discordant twin pairs for dental caries is substantially greater than similar studies using unrelated individuals. Next, we will compare the caries-free and caries-active microbiomes by deep metagenomic sequencing to identify differentially abundant genes and metabolic pathways. Lastly, we will determine the functional relevance of differentially abundant species, strains and genes by conducting targeted meta-transcriptomic studies. The statistical significance of all of the datasets will be determined which will allow for the widespread identification of species, strains, genes and transcripts associated with dental caries and dental health. These approaches are likely to enhance our understanding of dental caries onset and development and may enable in the future the development of novel treatment strategies.
MGYA00146758	SRR5467674	SRS2138459	MGYS00002187	4.1	2018-02-05T00:00:00	SRR5467674	amplicon	NA	NA	1089.1_RD1	1089.1_RD1	Human metagenome was derived from dental plaque swabs of teeth from an 76 month old male twin who was diagnosed with dental caries. Targeted 16S rRNA amplicons generated using V4 primers.	root:Host-associated:Human:Digestive system:Oral	ENVO:01000418	ENVO:00002034	ENVO:01000156	Australia: Melbourne, VIC	-37.7937	144.9492	2018-02-05	2018-02-05T09:43:21	Homo sapien	9606	PRJNA383868	SRP104798	BioProject	HARVESTED	2018-02-05T09:43:01	None	540	Metagenomics of the Microbiome in Oral Health and Disease	The development of dental caries in children provides a disease model that is well suited to a metagenomic investigation since the timeframe of caries development can be monitored within a defined study period during which longitudinal studies can be conducted. Dental caries has a well-established link to discrete, but only partially characterized changes in the dental plaque microbiome. Our study endeavors to define the relative abundance of many species comprising the dental plaque microbiome in twin pairs discordant for dental caries in association and longitudinal studies. The study power afforded by the use of discordant twin pairs for dental caries is substantially greater than similar studies using unrelated individuals. Next, we will compare the caries-free and caries-active microbiomes by deep metagenomic sequencing to identify differentially abundant genes and metabolic pathways. Lastly, we will determine the functional relevance of differentially abundant species, strains and genes by conducting targeted meta-transcriptomic studies. The statistical significance of all of the datasets will be determined which will allow for the widespread identification of species, strains, genes and transcripts associated with dental caries and dental health. These approaches are likely to enhance our understanding of dental caries onset and development and may enable in the future the development of novel treatment strategies.
MGYA00146766	SRR5467835	SRS2138620	MGYS00002187	4.1	2018-02-05T00:00:00	SRR5467835	amplicon	NA	NA	S-1410-68.B_RD1	S-1410-68.B_RD1	Human metagenome was derived from dental plaque swabs of teeth from an 108 month old female twin who was diagnosed with dental caries. Targeted 16S rRNA amplicons generated using V4 primers.	root:Host-associated:Human:Digestive system:Oral	ENVO:01000418	ENVO:00002034	ENVO:01000156	Australia: Sydney, NSW	-33.8065	150.9884	2018-02-05	2018-02-05T09:43:21	Homo sapien	9606	PRJNA383868	SRP104798	BioProject	HARVESTED	2018-02-05T09:43:01	None	540	Metagenomics of the Microbiome in Oral Health and Disease	The development of dental caries in children provides a disease model that is well suited to a metagenomic investigation since the timeframe of caries development can be monitored within a defined study period during which longitudinal studies can be conducted. Dental caries has a well-established link to discrete, but only partially characterized changes in the dental plaque microbiome. Our study endeavors to define the relative abundance of many species comprising the dental plaque microbiome in twin pairs discordant for dental caries in association and longitudinal studies. The study power afforded by the use of discordant twin pairs for dental caries is substantially greater than similar studies using unrelated individuals. Next, we will compare the caries-free and caries-active microbiomes by deep metagenomic sequencing to identify differentially abundant genes and metabolic pathways. Lastly, we will determine the functional relevance of differentially abundant species, strains and genes by conducting targeted meta-transcriptomic studies. The statistical significance of all of the datasets will be determined which will allow for the widespread identification of species, strains, genes and transcripts associated with dental caries and dental health. These approaches are likely to enhance our understanding of dental caries onset and development and may enable in the future the development of novel treatment strategies.
MGYA00146767	SRR5467818	SRS2138604	MGYS00002187	4.1	2018-02-05T00:00:00	SRR5467818	amplicon	NA	NA	S-1410-76.B_RD1	S-1410-76.B_RD1	Human metagenome was derived from dental plaque swabs of teeth from an 100 month old female twin who was dental caries free. Targeted 16S rRNA amplicons generated using V4 primers.	root:Host-associated:Human:Digestive system:Oral	ENVO:01000418	ENVO:00002034	ENVO:01000156	Australia: Sydney, NSW	-33.8065	150.9884	2018-02-05	2018-02-05T09:43:21	Homo sapien	9606	PRJNA383868	SRP104798	BioProject	HARVESTED	2018-02-05T09:43:01	None	540	Metagenomics of the Microbiome in Oral Health and Disease	The development of dental caries in children provides a disease model that is well suited to a metagenomic investigation since the timeframe of caries development can be monitored within a defined study period during which longitudinal studies can be conducted. Dental caries has a well-established link to discrete, but only partially characterized changes in the dental plaque microbiome. Our study endeavors to define the relative abundance of many species comprising the dental plaque microbiome in twin pairs discordant for dental caries in association and longitudinal studies. The study power afforded by the use of discordant twin pairs for dental caries is substantially greater than similar studies using unrelated individuals. Next, we will compare the caries-free and caries-active microbiomes by deep metagenomic sequencing to identify differentially abundant genes and metabolic pathways. Lastly, we will determine the functional relevance of differentially abundant species, strains and genes by conducting targeted meta-transcriptomic studies. The statistical significance of all of the datasets will be determined which will allow for the widespread identification of species, strains, genes and transcripts associated with dental caries and dental health. These approaches are likely to enhance our understanding of dental caries onset and development and may enable in the future the development of novel treatment strategies.
MGYA00146770	SRR5467631	SRS2138416	MGYS00002187	4.1	2018-02-05T00:00:00	SRR5467631	amplicon	NA	NA	2018.2_RD1	2018.2_RD1	Human metagenome was derived from dental plaque swabs of teeth from an 84 month old female twin who was dental caries free. Targeted 16S rRNA amplicons generated using V4 primers.	root:Host-associated:Human:Digestive system:Oral	ENVO:01000418	ENVO:00002034	ENVO:01000156	Australia: Melbourne, VIC	-37.7937	144.9492	2018-02-05	2018-02-05T09:43:21	Homo sapien	9606	PRJNA383868	SRP104798	BioProject	HARVESTED	2018-02-05T09:43:01	None	540	Metagenomics of the Microbiome in Oral Health and Disease	The development of dental caries in children provides a disease model that is well suited to a metagenomic investigation since the timeframe of caries development can be monitored within a defined study period during which longitudinal studies can be conducted. Dental caries has a well-established link to discrete, but only partially characterized changes in the dental plaque microbiome. Our study endeavors to define the relative abundance of many species comprising the dental plaque microbiome in twin pairs discordant for dental caries in association and longitudinal studies. The study power afforded by the use of discordant twin pairs for dental caries is substantially greater than similar studies using unrelated individuals. Next, we will compare the caries-free and caries-active microbiomes by deep metagenomic sequencing to identify differentially abundant genes and metabolic pathways. Lastly, we will determine the functional relevance of differentially abundant species, strains and genes by conducting targeted meta-transcriptomic studies. The statistical significance of all of the datasets will be determined which will allow for the widespread identification of species, strains, genes and transcripts associated with dental caries and dental health. These approaches are likely to enhance our understanding of dental caries onset and development and may enable in the future the development of novel treatment strategies.
MGYA00146776	SRR5467847	SRS2138632	MGYS00002187	4.1	2018-02-05T00:00:00	SRR5467847	amplicon	NA	NA	S-1410-62.B_RD1	S-1410-62.B_RD1	Human metagenome was derived from dental plaque swabs of teeth from an 104 month old female twin who was dental caries free. Targeted 16S rRNA amplicons generated using V4 primers.	root:Host-associated:Human:Digestive system:Oral	ENVO:01000418	ENVO:00002034	ENVO:01000156	Australia: Sydney, NSW	-33.8065	150.9884	2018-02-05	2018-02-05T09:43:22	Homo sapien	9606	PRJNA383868	SRP104798	BioProject	HARVESTED	2018-02-05T09:43:01	None	540	Metagenomics of the Microbiome in Oral Health and Disease	The development of dental caries in children provides a disease model that is well suited to a metagenomic investigation since the timeframe of caries development can be monitored within a defined study period during which longitudinal studies can be conducted. Dental caries has a well-established link to discrete, but only partially characterized changes in the dental plaque microbiome. Our study endeavors to define the relative abundance of many species comprising the dental plaque microbiome in twin pairs discordant for dental caries in association and longitudinal studies. The study power afforded by the use of discordant twin pairs for dental caries is substantially greater than similar studies using unrelated individuals. Next, we will compare the caries-free and caries-active microbiomes by deep metagenomic sequencing to identify differentially abundant genes and metabolic pathways. Lastly, we will determine the functional relevance of differentially abundant species, strains and genes by conducting targeted meta-transcriptomic studies. The statistical significance of all of the datasets will be determined which will allow for the widespread identification of species, strains, genes and transcripts associated with dental caries and dental health. These approaches are likely to enhance our understanding of dental caries onset and development and may enable in the future the development of novel treatment strategies.
MGYA00146780	SRR5467840	SRS2138625	MGYS00002187	4.1	2018-02-05T00:00:00	SRR5467840	amplicon	NA	NA	S-1410-66.A_RD1	S-1410-66.A_RD1	Human metagenome was derived from dental plaque swabs of teeth from an 117 month old female twin who was dental caries free. Targeted 16S rRNA amplicons generated using V4 primers.	root:Host-associated:Human:Digestive system:Oral	ENVO:01000418	ENVO:00002034	ENVO:01000156	Australia: Sydney, NSW	-33.8065	150.9884	2018-02-05	2018-02-05T09:43:21	Homo sapien	9606	PRJNA383868	SRP104798	BioProject	HARVESTED	2018-02-05T09:43:01	None	540	Metagenomics of the Microbiome in Oral Health and Disease	The development of dental caries in children provides a disease model that is well suited to a metagenomic investigation since the timeframe of caries development can be monitored within a defined study period during which longitudinal studies can be conducted. Dental caries has a well-established link to discrete, but only partially characterized changes in the dental plaque microbiome. Our study endeavors to define the relative abundance of many species comprising the dental plaque microbiome in twin pairs discordant for dental caries in association and longitudinal studies. The study power afforded by the use of discordant twin pairs for dental caries is substantially greater than similar studies using unrelated individuals. Next, we will compare the caries-free and caries-active microbiomes by deep metagenomic sequencing to identify differentially abundant genes and metabolic pathways. Lastly, we will determine the functional relevance of differentially abundant species, strains and genes by conducting targeted meta-transcriptomic studies. The statistical significance of all of the datasets will be determined which will allow for the widespread identification of species, strains, genes and transcripts associated with dental caries and dental health. These approaches are likely to enhance our understanding of dental caries onset and development and may enable in the future the development of novel treatment strategies.
MGYA00146790	SRR5468009	SRS2138794	MGYS00002187	4.1	2018-02-05T00:00:00	SRR5468009	amplicon	NA	NA	M-1506-110.B_RD1	M-1506-110.B_RD1	Human metagenome was derived from dental plaque swabs of teeth from an 131 month old male twin who was diagnosed with dental caries. Targeted 16S rRNA amplicons generated using V4 primers.	root:Host-associated:Human:Digestive system:Oral	ENVO:01000418	ENVO:00002034	ENVO:01000156	Australia: Melbourne, VIC	-35.3206	149.1319	2018-02-05	2018-02-05T09:43:21	Homo sapien	9606	PRJNA383868	SRP104798	BioProject	HARVESTED	2018-02-05T09:43:01	None	540	Metagenomics of the Microbiome in Oral Health and Disease	The development of dental caries in children provides a disease model that is well suited to a metagenomic investigation since the timeframe of caries development can be monitored within a defined study period during which longitudinal studies can be conducted. Dental caries has a well-established link to discrete, but only partially characterized changes in the dental plaque microbiome. Our study endeavors to define the relative abundance of many species comprising the dental plaque microbiome in twin pairs discordant for dental caries in association and longitudinal studies. The study power afforded by the use of discordant twin pairs for dental caries is substantially greater than similar studies using unrelated individuals. Next, we will compare the caries-free and caries-active microbiomes by deep metagenomic sequencing to identify differentially abundant genes and metabolic pathways. Lastly, we will determine the functional relevance of differentially abundant species, strains and genes by conducting targeted meta-transcriptomic studies. The statistical significance of all of the datasets will be determined which will allow for the widespread identification of species, strains, genes and transcripts associated with dental caries and dental health. These approaches are likely to enhance our understanding of dental caries onset and development and may enable in the future the development of novel treatment strategies.
MGYA00146791	SRR5467664	SRS2138449	MGYS00002187	4.1	2018-02-05T00:00:00	SRR5467664	amplicon	NA	NA	1102.1_RD1	1102.1_RD1	Human metagenome was derived from dental plaque swabs of teeth from an 78 month old male twin who was dental caries free. Targeted 16S rRNA amplicons generated using V4 primers.	root:Host-associated:Human:Digestive system:Oral	ENVO:01000418	ENVO:00002034	ENVO:01000156	Australia: Melbourne, VIC	-37.7937	144.9492	2018-02-05	2018-02-05T09:43:21	Homo sapien	9606	PRJNA383868	SRP104798	BioProject	HARVESTED	2018-02-05T09:43:01	None	540	Metagenomics of the Microbiome in Oral Health and Disease	The development of dental caries in children provides a disease model that is well suited to a metagenomic investigation since the timeframe of caries development can be monitored within a defined study period during which longitudinal studies can be conducted. Dental caries has a well-established link to discrete, but only partially characterized changes in the dental plaque microbiome. Our study endeavors to define the relative abundance of many species comprising the dental plaque microbiome in twin pairs discordant for dental caries in association and longitudinal studies. The study power afforded by the use of discordant twin pairs for dental caries is substantially greater than similar studies using unrelated individuals. Next, we will compare the caries-free and caries-active microbiomes by deep metagenomic sequencing to identify differentially abundant genes and metabolic pathways. Lastly, we will determine the functional relevance of differentially abundant species, strains and genes by conducting targeted meta-transcriptomic studies. The statistical significance of all of the datasets will be determined which will allow for the widespread identification of species, strains, genes and transcripts associated with dental caries and dental health. These approaches are likely to enhance our understanding of dental caries onset and development and may enable in the future the development of novel treatment strategies.
MGYA00146794	SRR5467859	SRS2138644	MGYS00002187	4.1	2018-02-05T00:00:00	SRR5467859	amplicon	NA	NA	S-1409-57.B_RD1	S-1409-57.B_RD1	Human metagenome was derived from dental plaque swabs of teeth from an 115 month old male twin who was diagnosed with dental caries. Targeted 16S rRNA amplicons generated using V4 primers.	root:Host-associated:Human:Digestive system:Oral	ENVO:01000418	ENVO:00002034	ENVO:01000156	Australia: Sydney, NSW	-33.8065	150.9884	2018-02-05	2018-02-05T09:43:21	Homo sapien	9606	PRJNA383868	SRP104798	BioProject	HARVESTED	2018-02-05T09:43:01	None	540	Metagenomics of the Microbiome in Oral Health and Disease	The development of dental caries in children provides a disease model that is well suited to a metagenomic investigation since the timeframe of caries development can be monitored within a defined study period during which longitudinal studies can be conducted. Dental caries has a well-established link to discrete, but only partially characterized changes in the dental plaque microbiome. Our study endeavors to define the relative abundance of many species comprising the dental plaque microbiome in twin pairs discordant for dental caries in association and longitudinal studies. The study power afforded by the use of discordant twin pairs for dental caries is substantially greater than similar studies using unrelated individuals. Next, we will compare the caries-free and caries-active microbiomes by deep metagenomic sequencing to identify differentially abundant genes and metabolic pathways. Lastly, we will determine the functional relevance of differentially abundant species, strains and genes by conducting targeted meta-transcriptomic studies. The statistical significance of all of the datasets will be determined which will allow for the widespread identification of species, strains, genes and transcripts associated with dental caries and dental health. These approaches are likely to enhance our understanding of dental caries onset and development and may enable in the future the development of novel treatment strategies.
MGYA00146795	SRR5467806	SRS2138589	MGYS00002187	4.1	2018-02-05T00:00:00	SRR5467806	amplicon	NA	NA	S-1410-82.B_RD1	S-1410-82.B_RD1	Human metagenome was derived from dental plaque swabs of teeth from an 116 month old female twin who was dental caries free. Targeted 16S rRNA amplicons generated using V4 primers.	root:Host-associated:Human:Digestive system:Oral	ENVO:01000418	ENVO:00002034	ENVO:01000156	Australia: Sydney, NSW	-33.8065	150.9884	2018-02-05	2018-02-05T09:43:21	Homo sapien	9606	PRJNA383868	SRP104798	BioProject	HARVESTED	2018-02-05T09:43:01	None	540	Metagenomics of the Microbiome in Oral Health and Disease	The development of dental caries in children provides a disease model that is well suited to a metagenomic investigation since the timeframe of caries development can be monitored within a defined study period during which longitudinal studies can be conducted. Dental caries has a well-established link to discrete, but only partially characterized changes in the dental plaque microbiome. Our study endeavors to define the relative abundance of many species comprising the dental plaque microbiome in twin pairs discordant for dental caries in association and longitudinal studies. The study power afforded by the use of discordant twin pairs for dental caries is substantially greater than similar studies using unrelated individuals. Next, we will compare the caries-free and caries-active microbiomes by deep metagenomic sequencing to identify differentially abundant genes and metabolic pathways. Lastly, we will determine the functional relevance of differentially abundant species, strains and genes by conducting targeted meta-transcriptomic studies. The statistical significance of all of the datasets will be determined which will allow for the widespread identification of species, strains, genes and transcripts associated with dental caries and dental health. These approaches are likely to enhance our understanding of dental caries onset and development and may enable in the future the development of novel treatment strategies.
MGYA00146811	SRR5467870	SRS2138657	MGYS00002187	4.1	2018-02-05T00:00:00	SRR5467870	amplicon	NA	NA	S-1409-52.A_RD1	S-1409-52.A_RD1	Human metagenome was derived from dental plaque swabs of teeth from an 123 month old female twin who was diagnosed with dental caries. Targeted 16S rRNA amplicons generated using V4 primers.	root:Host-associated:Human:Digestive system:Oral	ENVO:01000418	ENVO:00002034	ENVO:01000156	Australia: Sydney, NSW	-33.8065	150.9884	2018-02-05	2018-02-05T09:43:21	Homo sapien	9606	PRJNA383868	SRP104798	BioProject	HARVESTED	2018-02-05T09:43:01	None	540	Metagenomics of the Microbiome in Oral Health and Disease	The development of dental caries in children provides a disease model that is well suited to a metagenomic investigation since the timeframe of caries development can be monitored within a defined study period during which longitudinal studies can be conducted. Dental caries has a well-established link to discrete, but only partially characterized changes in the dental plaque microbiome. Our study endeavors to define the relative abundance of many species comprising the dental plaque microbiome in twin pairs discordant for dental caries in association and longitudinal studies. The study power afforded by the use of discordant twin pairs for dental caries is substantially greater than similar studies using unrelated individuals. Next, we will compare the caries-free and caries-active microbiomes by deep metagenomic sequencing to identify differentially abundant genes and metabolic pathways. Lastly, we will determine the functional relevance of differentially abundant species, strains and genes by conducting targeted meta-transcriptomic studies. The statistical significance of all of the datasets will be determined which will allow for the widespread identification of species, strains, genes and transcripts associated with dental caries and dental health. These approaches are likely to enhance our understanding of dental caries onset and development and may enable in the future the development of novel treatment strategies.
MGYA00146813	SRR5467590	SRS2138375	MGYS00002187	4.1	2018-02-05T00:00:00	SRR5467590	amplicon	NA	NA	2055.1_RD1	2055.1_RD1	Human metagenome was derived from dental plaque swabs of teeth from an 74 month old male twin who was dental caries free. Targeted 16S rRNA amplicons generated using V4 primers.	root:Host-associated:Human:Digestive system:Oral	ENVO:01000418	ENVO:00002034	ENVO:01000156	Australia: Melbourne, VIC	-37.7937	144.9492	2018-02-05	2018-02-05T09:43:22	Homo sapien	9606	PRJNA383868	SRP104798	BioProject	HARVESTED	2018-02-05T09:43:01	None	540	Metagenomics of the Microbiome in Oral Health and Disease	The development of dental caries in children provides a disease model that is well suited to a metagenomic investigation since the timeframe of caries development can be monitored within a defined study period during which longitudinal studies can be conducted. Dental caries has a well-established link to discrete, but only partially characterized changes in the dental plaque microbiome. Our study endeavors to define the relative abundance of many species comprising the dental plaque microbiome in twin pairs discordant for dental caries in association and longitudinal studies. The study power afforded by the use of discordant twin pairs for dental caries is substantially greater than similar studies using unrelated individuals. Next, we will compare the caries-free and caries-active microbiomes by deep metagenomic sequencing to identify differentially abundant genes and metabolic pathways. Lastly, we will determine the functional relevance of differentially abundant species, strains and genes by conducting targeted meta-transcriptomic studies. The statistical significance of all of the datasets will be determined which will allow for the widespread identification of species, strains, genes and transcripts associated with dental caries and dental health. These approaches are likely to enhance our understanding of dental caries onset and development and may enable in the future the development of novel treatment strategies.
MGYA00146824	SRR5467838	SRS2138623	MGYS00002187	4.1	2018-02-05T00:00:00	SRR5467838	amplicon	NA	NA	S-1410-67.A_RD1	S-1410-67.A_RD1	Human metagenome was derived from dental plaque swabs of teeth from an 102 month old male twin who was dental caries free. Targeted 16S rRNA amplicons generated using V4 primers.	root:Host-associated:Human:Digestive system:Oral	ENVO:01000418	ENVO:00002034	ENVO:01000156	Australia: Sydney, NSW	-33.8065	150.9884	2018-02-05	2018-02-05T09:43:21	Homo sapien	9606	PRJNA383868	SRP104798	BioProject	HARVESTED	2018-02-05T09:43:01	None	540	Metagenomics of the Microbiome in Oral Health and Disease	The development of dental caries in children provides a disease model that is well suited to a metagenomic investigation since the timeframe of caries development can be monitored within a defined study period during which longitudinal studies can be conducted. Dental caries has a well-established link to discrete, but only partially characterized changes in the dental plaque microbiome. Our study endeavors to define the relative abundance of many species comprising the dental plaque microbiome in twin pairs discordant for dental caries in association and longitudinal studies. The study power afforded by the use of discordant twin pairs for dental caries is substantially greater than similar studies using unrelated individuals. Next, we will compare the caries-free and caries-active microbiomes by deep metagenomic sequencing to identify differentially abundant genes and metabolic pathways. Lastly, we will determine the functional relevance of differentially abundant species, strains and genes by conducting targeted meta-transcriptomic studies. The statistical significance of all of the datasets will be determined which will allow for the widespread identification of species, strains, genes and transcripts associated with dental caries and dental health. These approaches are likely to enhance our understanding of dental caries onset and development and may enable in the future the development of novel treatment strategies.
MGYA00146826	SRR5467852	SRS2138637	MGYS00002187	4.1	2018-02-05T00:00:00	SRR5467852	amplicon	NA	NA	S-1410-60.A_RD1	S-1410-60.A_RD1	Human metagenome was derived from dental plaque swabs of teeth from an 94 month old male twin who was dental caries free. Targeted 16S rRNA amplicons generated using V4 primers.	root:Host-associated:Human:Digestive system:Oral	ENVO:01000418	ENVO:00002034	ENVO:01000156	Australia: Sydney, NSW	-33.8065	150.9884	2018-02-05	2018-02-05T09:43:21	Homo sapien	9606	PRJNA383868	SRP104798	BioProject	HARVESTED	2018-02-05T09:43:01	None	540	Metagenomics of the Microbiome in Oral Health and Disease	The development of dental caries in children provides a disease model that is well suited to a metagenomic investigation since the timeframe of caries development can be monitored within a defined study period during which longitudinal studies can be conducted. Dental caries has a well-established link to discrete, but only partially characterized changes in the dental plaque microbiome. Our study endeavors to define the relative abundance of many species comprising the dental plaque microbiome in twin pairs discordant for dental caries in association and longitudinal studies. The study power afforded by the use of discordant twin pairs for dental caries is substantially greater than similar studies using unrelated individuals. Next, we will compare the caries-free and caries-active microbiomes by deep metagenomic sequencing to identify differentially abundant genes and metabolic pathways. Lastly, we will determine the functional relevance of differentially abundant species, strains and genes by conducting targeted meta-transcriptomic studies. The statistical significance of all of the datasets will be determined which will allow for the widespread identification of species, strains, genes and transcripts associated with dental caries and dental health. These approaches are likely to enhance our understanding of dental caries onset and development and may enable in the future the development of novel treatment strategies.
MGYA00146828	SRR5467669	SRS2138454	MGYS00002187	4.1	2018-02-05T00:00:00	SRR5467669	amplicon	NA	NA	1096.2_RD1	1096.2_RD1	Human metagenome was derived from dental plaque swabs of teeth from an 76 month old male twin who was dental caries free. Targeted 16S rRNA amplicons generated using V4 primers.	root:Host-associated:Human:Digestive system:Oral	ENVO:01000418	ENVO:00002034	ENVO:01000156	Australia: Melbourne, VIC	-37.7937	144.9492	2018-02-05	2018-02-05T09:43:21	Homo sapien	9606	PRJNA383868	SRP104798	BioProject	HARVESTED	2018-02-05T09:43:01	None	540	Metagenomics of the Microbiome in Oral Health and Disease	The development of dental caries in children provides a disease model that is well suited to a metagenomic investigation since the timeframe of caries development can be monitored within a defined study period during which longitudinal studies can be conducted. Dental caries has a well-established link to discrete, but only partially characterized changes in the dental plaque microbiome. Our study endeavors to define the relative abundance of many species comprising the dental plaque microbiome in twin pairs discordant for dental caries in association and longitudinal studies. The study power afforded by the use of discordant twin pairs for dental caries is substantially greater than similar studies using unrelated individuals. Next, we will compare the caries-free and caries-active microbiomes by deep metagenomic sequencing to identify differentially abundant genes and metabolic pathways. Lastly, we will determine the functional relevance of differentially abundant species, strains and genes by conducting targeted meta-transcriptomic studies. The statistical significance of all of the datasets will be determined which will allow for the widespread identification of species, strains, genes and transcripts associated with dental caries and dental health. These approaches are likely to enhance our understanding of dental caries onset and development and may enable in the future the development of novel treatment strategies.
MGYA00146836	SRR5467665	SRS2138450	MGYS00002187	4.1	2018-02-05T00:00:00	SRR5467665	amplicon	NA	NA	1100.2_RD1	1100.2_RD1	Human metagenome was derived from dental plaque swabs of teeth from an 78 month old female twin who was dental caries free. Targeted 16S rRNA amplicons generated using V4 primers.	root:Host-associated:Human:Digestive system:Oral	ENVO:01000418	ENVO:00002034	ENVO:01000156	Australia: Melbourne, VIC	-37.7937	144.9492	2018-02-05	2018-02-05T09:43:21	Homo sapien	9606	PRJNA383868	SRP104798	BioProject	HARVESTED	2018-02-05T09:43:01	None	540	Metagenomics of the Microbiome in Oral Health and Disease	The development of dental caries in children provides a disease model that is well suited to a metagenomic investigation since the timeframe of caries development can be monitored within a defined study period during which longitudinal studies can be conducted. Dental caries has a well-established link to discrete, but only partially characterized changes in the dental plaque microbiome. Our study endeavors to define the relative abundance of many species comprising the dental plaque microbiome in twin pairs discordant for dental caries in association and longitudinal studies. The study power afforded by the use of discordant twin pairs for dental caries is substantially greater than similar studies using unrelated individuals. Next, we will compare the caries-free and caries-active microbiomes by deep metagenomic sequencing to identify differentially abundant genes and metabolic pathways. Lastly, we will determine the functional relevance of differentially abundant species, strains and genes by conducting targeted meta-transcriptomic studies. The statistical significance of all of the datasets will be determined which will allow for the widespread identification of species, strains, genes and transcripts associated with dental caries and dental health. These approaches are likely to enhance our understanding of dental caries onset and development and may enable in the future the development of novel treatment strategies.
MGYA00146840	SRR5467842	SRS2138627	MGYS00002187	4.1	2018-02-05T00:00:00	SRR5467842	amplicon	NA	NA	S-1410-65.A_RD1	S-1410-65.A_RD1	Human metagenome was derived from dental plaque swabs of teeth from an 94 month old female twin who was diagnosed with dental caries. Targeted 16S rRNA amplicons generated using V4 primers.	root:Host-associated:Human:Digestive system:Oral	ENVO:01000418	ENVO:00002034	ENVO:01000156	Australia: Sydney, NSW	-33.8065	150.9884	2018-02-05	2018-02-05T09:43:22	Homo sapien	9606	PRJNA383868	SRP104798	BioProject	HARVESTED	2018-02-05T09:43:01	None	540	Metagenomics of the Microbiome in Oral Health and Disease	The development of dental caries in children provides a disease model that is well suited to a metagenomic investigation since the timeframe of caries development can be monitored within a defined study period during which longitudinal studies can be conducted. Dental caries has a well-established link to discrete, but only partially characterized changes in the dental plaque microbiome. Our study endeavors to define the relative abundance of many species comprising the dental plaque microbiome in twin pairs discordant for dental caries in association and longitudinal studies. The study power afforded by the use of discordant twin pairs for dental caries is substantially greater than similar studies using unrelated individuals. Next, we will compare the caries-free and caries-active microbiomes by deep metagenomic sequencing to identify differentially abundant genes and metabolic pathways. Lastly, we will determine the functional relevance of differentially abundant species, strains and genes by conducting targeted meta-transcriptomic studies. The statistical significance of all of the datasets will be determined which will allow for the widespread identification of species, strains, genes and transcripts associated with dental caries and dental health. These approaches are likely to enhance our understanding of dental caries onset and development and may enable in the future the development of novel treatment strategies.
MGYA00146846	SRR5467858	SRS2138643	MGYS00002187	4.1	2018-02-05T00:00:00	SRR5467858	amplicon	NA	NA	S-1409-58.A_RD1	S-1409-58.A_RD1	Human metagenome was derived from dental plaque swabs of teeth from an 102 month old female twin who was dental caries free. Targeted 16S rRNA amplicons generated using V4 primers.	root:Host-associated:Human:Digestive system:Oral	ENVO:01000418	ENVO:00002034	ENVO:01000156	Australia: Sydney, NSW	-33.8065	150.9884	2018-02-05	2018-02-05T09:43:22	Homo sapien	9606	PRJNA383868	SRP104798	BioProject	HARVESTED	2018-02-05T09:43:01	None	540	Metagenomics of the Microbiome in Oral Health and Disease	The development of dental caries in children provides a disease model that is well suited to a metagenomic investigation since the timeframe of caries development can be monitored within a defined study period during which longitudinal studies can be conducted. Dental caries has a well-established link to discrete, but only partially characterized changes in the dental plaque microbiome. Our study endeavors to define the relative abundance of many species comprising the dental plaque microbiome in twin pairs discordant for dental caries in association and longitudinal studies. The study power afforded by the use of discordant twin pairs for dental caries is substantially greater than similar studies using unrelated individuals. Next, we will compare the caries-free and caries-active microbiomes by deep metagenomic sequencing to identify differentially abundant genes and metabolic pathways. Lastly, we will determine the functional relevance of differentially abundant species, strains and genes by conducting targeted meta-transcriptomic studies. The statistical significance of all of the datasets will be determined which will allow for the widespread identification of species, strains, genes and transcripts associated with dental caries and dental health. These approaches are likely to enhance our understanding of dental caries onset and development and may enable in the future the development of novel treatment strategies.
MGYA00146850	SRR5467836	SRS2138621	MGYS00002187	4.1	2018-02-05T00:00:00	SRR5467836	amplicon	NA	NA	S-1410-68.A_RD1	S-1410-68.A_RD1	Human metagenome was derived from dental plaque swabs of teeth from an 108 month old female twin who was diagnosed with dental caries. Targeted 16S rRNA amplicons generated using V4 primers.	root:Host-associated:Human:Digestive system:Oral	ENVO:01000418	ENVO:00002034	ENVO:01000156	Australia: Sydney, NSW	-33.8065	150.9884	2018-02-05	2018-02-05T09:43:21	Homo sapien	9606	PRJNA383868	SRP104798	BioProject	HARVESTED	2018-02-05T09:43:01	None	540	Metagenomics of the Microbiome in Oral Health and Disease	The development of dental caries in children provides a disease model that is well suited to a metagenomic investigation since the timeframe of caries development can be monitored within a defined study period during which longitudinal studies can be conducted. Dental caries has a well-established link to discrete, but only partially characterized changes in the dental plaque microbiome. Our study endeavors to define the relative abundance of many species comprising the dental plaque microbiome in twin pairs discordant for dental caries in association and longitudinal studies. The study power afforded by the use of discordant twin pairs for dental caries is substantially greater than similar studies using unrelated individuals. Next, we will compare the caries-free and caries-active microbiomes by deep metagenomic sequencing to identify differentially abundant genes and metabolic pathways. Lastly, we will determine the functional relevance of differentially abundant species, strains and genes by conducting targeted meta-transcriptomic studies. The statistical significance of all of the datasets will be determined which will allow for the widespread identification of species, strains, genes and transcripts associated with dental caries and dental health. These approaches are likely to enhance our understanding of dental caries onset and development and may enable in the future the development of novel treatment strategies.
MGYA00146851	SRR5467811	SRS2138596	MGYS00002187	4.1	2018-02-05T00:00:00	SRR5467811	amplicon	NA	NA	S-1410-80.A_RD1	S-1410-80.A_RD1	Human metagenome was derived from dental plaque swabs of teeth from an 91 month old male twin who was dental caries free. Targeted 16S rRNA amplicons generated using V4 primers.	root:Host-associated:Human:Digestive system:Oral	ENVO:01000418	ENVO:00002034	ENVO:01000156	Australia: Sydney, NSW	-33.8065	150.9884	2018-02-05	2018-02-05T09:43:21	Homo sapien	9606	PRJNA383868	SRP104798	BioProject	HARVESTED	2018-02-05T09:43:01	None	540	Metagenomics of the Microbiome in Oral Health and Disease	The development of dental caries in children provides a disease model that is well suited to a metagenomic investigation since the timeframe of caries development can be monitored within a defined study period during which longitudinal studies can be conducted. Dental caries has a well-established link to discrete, but only partially characterized changes in the dental plaque microbiome. Our study endeavors to define the relative abundance of many species comprising the dental plaque microbiome in twin pairs discordant for dental caries in association and longitudinal studies. The study power afforded by the use of discordant twin pairs for dental caries is substantially greater than similar studies using unrelated individuals. Next, we will compare the caries-free and caries-active microbiomes by deep metagenomic sequencing to identify differentially abundant genes and metabolic pathways. Lastly, we will determine the functional relevance of differentially abundant species, strains and genes by conducting targeted meta-transcriptomic studies. The statistical significance of all of the datasets will be determined which will allow for the widespread identification of species, strains, genes and transcripts associated with dental caries and dental health. These approaches are likely to enhance our understanding of dental caries onset and development and may enable in the future the development of novel treatment strategies.
MGYA00146854	SRR5467556	SRS2138341	MGYS00002187	4.1	2018-02-05T00:00:00	SRR5467556	amplicon	NA	NA	3042.1_RD1	3042.1_RD1	Human metagenome was derived from dental plaque swabs of teeth from an 78 month old female twin who was diagnosed with dental caries. Targeted 16S rRNA amplicons generated using V4 primers.	root:Host-associated:Human:Digestive system:Oral	ENVO:01000418	ENVO:00002034	ENVO:01000156	Australia: Melbourne, VIC	-37.7937	144.9492	2018-02-05	2018-02-05T09:43:21	Homo sapien	9606	PRJNA383868	SRP104798	BioProject	HARVESTED	2018-02-05T09:43:01	None	540	Metagenomics of the Microbiome in Oral Health and Disease	The development of dental caries in children provides a disease model that is well suited to a metagenomic investigation since the timeframe of caries development can be monitored within a defined study period during which longitudinal studies can be conducted. Dental caries has a well-established link to discrete, but only partially characterized changes in the dental plaque microbiome. Our study endeavors to define the relative abundance of many species comprising the dental plaque microbiome in twin pairs discordant for dental caries in association and longitudinal studies. The study power afforded by the use of discordant twin pairs for dental caries is substantially greater than similar studies using unrelated individuals. Next, we will compare the caries-free and caries-active microbiomes by deep metagenomic sequencing to identify differentially abundant genes and metabolic pathways. Lastly, we will determine the functional relevance of differentially abundant species, strains and genes by conducting targeted meta-transcriptomic studies. The statistical significance of all of the datasets will be determined which will allow for the widespread identification of species, strains, genes and transcripts associated with dental caries and dental health. These approaches are likely to enhance our understanding of dental caries onset and development and may enable in the future the development of novel treatment strategies.
MGYA00146856	SRR5467805	SRS2138591	MGYS00002187	4.1	2018-02-05T00:00:00	SRR5467805	amplicon	NA	NA	S-1410-83.A_RD1	S-1410-83.A_RD1	Human metagenome was derived from dental plaque swabs of teeth from an 119 month old male twin who was dental caries free. Targeted 16S rRNA amplicons generated using V4 primers.	root:Host-associated:Human:Digestive system:Oral	ENVO:01000418	ENVO:00002034	ENVO:01000156	Australia: Sydney, NSW	-33.8065	150.9884	2018-02-05	2018-02-05T09:43:22	Homo sapien	9606	PRJNA383868	SRP104798	BioProject	HARVESTED	2018-02-05T09:43:01	None	540	Metagenomics of the Microbiome in Oral Health and Disease	The development of dental caries in children provides a disease model that is well suited to a metagenomic investigation since the timeframe of caries development can be monitored within a defined study period during which longitudinal studies can be conducted. Dental caries has a well-established link to discrete, but only partially characterized changes in the dental plaque microbiome. Our study endeavors to define the relative abundance of many species comprising the dental plaque microbiome in twin pairs discordant for dental caries in association and longitudinal studies. The study power afforded by the use of discordant twin pairs for dental caries is substantially greater than similar studies using unrelated individuals. Next, we will compare the caries-free and caries-active microbiomes by deep metagenomic sequencing to identify differentially abundant genes and metabolic pathways. Lastly, we will determine the functional relevance of differentially abundant species, strains and genes by conducting targeted meta-transcriptomic studies. The statistical significance of all of the datasets will be determined which will allow for the widespread identification of species, strains, genes and transcripts associated with dental caries and dental health. These approaches are likely to enhance our understanding of dental caries onset and development and may enable in the future the development of novel treatment strategies.
MGYA00146857	SRR5467830	SRS2138614	MGYS00002187	4.1	2018-02-05T00:00:00	SRR5467830	amplicon	NA	NA	S-1410-71.A_RD1	S-1410-71.A_RD1	Human metagenome was derived from dental plaque swabs of teeth from an 100 month old male twin who was dental caries free. Targeted 16S rRNA amplicons generated using V4 primers.	root:Host-associated:Human:Digestive system:Oral	ENVO:01000418	ENVO:00002034	ENVO:01000156	Australia: Sydney, NSW	-33.8065	150.9884	2018-02-05	2018-02-05T09:43:21	Homo sapien	9606	PRJNA383868	SRP104798	BioProject	HARVESTED	2018-02-05T09:43:01	None	540	Metagenomics of the Microbiome in Oral Health and Disease	The development of dental caries in children provides a disease model that is well suited to a metagenomic investigation since the timeframe of caries development can be monitored within a defined study period during which longitudinal studies can be conducted. Dental caries has a well-established link to discrete, but only partially characterized changes in the dental plaque microbiome. Our study endeavors to define the relative abundance of many species comprising the dental plaque microbiome in twin pairs discordant for dental caries in association and longitudinal studies. The study power afforded by the use of discordant twin pairs for dental caries is substantially greater than similar studies using unrelated individuals. Next, we will compare the caries-free and caries-active microbiomes by deep metagenomic sequencing to identify differentially abundant genes and metabolic pathways. Lastly, we will determine the functional relevance of differentially abundant species, strains and genes by conducting targeted meta-transcriptomic studies. The statistical significance of all of the datasets will be determined which will allow for the widespread identification of species, strains, genes and transcripts associated with dental caries and dental health. These approaches are likely to enhance our understanding of dental caries onset and development and may enable in the future the development of novel treatment strategies.
MGYA00146873	SRR5468012	SRS2138797	MGYS00002187	4.1	2018-02-05T00:00:00	SRR5468012	amplicon	NA	NA	M-1506-109.A_RD1	M-1506-109.A_RD1	Human metagenome was derived from dental plaque swabs of teeth from an 95 month old male twin who was diagnosed with dental caries. Targeted 16S rRNA amplicons generated using V4 primers.	root:Host-associated:Human:Digestive system:Oral	ENVO:01000418	ENVO:00002034	ENVO:01000156	Australia: Melbourne, VIC	-35.3206	149.1319	2018-02-05	2018-02-05T09:43:22	Homo sapien	9606	PRJNA383868	SRP104798	BioProject	HARVESTED	2018-02-05T09:43:01	None	540	Metagenomics of the Microbiome in Oral Health and Disease	The development of dental caries in children provides a disease model that is well suited to a metagenomic investigation since the timeframe of caries development can be monitored within a defined study period during which longitudinal studies can be conducted. Dental caries has a well-established link to discrete, but only partially characterized changes in the dental plaque microbiome. Our study endeavors to define the relative abundance of many species comprising the dental plaque microbiome in twin pairs discordant for dental caries in association and longitudinal studies. The study power afforded by the use of discordant twin pairs for dental caries is substantially greater than similar studies using unrelated individuals. Next, we will compare the caries-free and caries-active microbiomes by deep metagenomic sequencing to identify differentially abundant genes and metabolic pathways. Lastly, we will determine the functional relevance of differentially abundant species, strains and genes by conducting targeted meta-transcriptomic studies. The statistical significance of all of the datasets will be determined which will allow for the widespread identification of species, strains, genes and transcripts associated with dental caries and dental health. These approaches are likely to enhance our understanding of dental caries onset and development and may enable in the future the development of novel treatment strategies.
MGYA00146881	SRR5467849	SRS2138634	MGYS00002187	4.1	2018-02-05T00:00:00	SRR5467849	amplicon	NA	NA	S-1410-61.B_RD1	S-1410-61.B_RD1	Human metagenome was derived from dental plaque swabs of teeth from an 91 month old male twin who was dental caries free. Targeted 16S rRNA amplicons generated using V4 primers.	root:Host-associated:Human:Digestive system:Oral	ENVO:01000418	ENVO:00002034	ENVO:01000156	Australia: Sydney, NSW	-33.8065	150.9884	2018-02-05	2018-02-05T09:43:22	Homo sapien	9606	PRJNA383868	SRP104798	BioProject	HARVESTED	2018-02-05T09:43:01	None	540	Metagenomics of the Microbiome in Oral Health and Disease	The development of dental caries in children provides a disease model that is well suited to a metagenomic investigation since the timeframe of caries development can be monitored within a defined study period during which longitudinal studies can be conducted. Dental caries has a well-established link to discrete, but only partially characterized changes in the dental plaque microbiome. Our study endeavors to define the relative abundance of many species comprising the dental plaque microbiome in twin pairs discordant for dental caries in association and longitudinal studies. The study power afforded by the use of discordant twin pairs for dental caries is substantially greater than similar studies using unrelated individuals. Next, we will compare the caries-free and caries-active microbiomes by deep metagenomic sequencing to identify differentially abundant genes and metabolic pathways. Lastly, we will determine the functional relevance of differentially abundant species, strains and genes by conducting targeted meta-transcriptomic studies. The statistical significance of all of the datasets will be determined which will allow for the widespread identification of species, strains, genes and transcripts associated with dental caries and dental health. These approaches are likely to enhance our understanding of dental caries onset and development and may enable in the future the development of novel treatment strategies.
MGYA00146888	SRR5467857	SRS2138641	MGYS00002187	4.1	2018-02-05T00:00:00	SRR5467857	amplicon	NA	NA	S-1409-58.B_RD1	S-1409-58.B_RD1	Human metagenome was derived from dental plaque swabs of teeth from an 102 month old male twin who was dental caries free. Targeted 16S rRNA amplicons generated using V4 primers.	root:Host-associated:Human:Digestive system:Oral	ENVO:01000418	ENVO:00002034	ENVO:01000156	Australia: Sydney, NSW	-33.8065	150.9884	2018-02-05	2018-02-05T09:43:21	Homo sapien	9606	PRJNA383868	SRP104798	BioProject	HARVESTED	2018-02-05T09:43:01	None	540	Metagenomics of the Microbiome in Oral Health and Disease	The development of dental caries in children provides a disease model that is well suited to a metagenomic investigation since the timeframe of caries development can be monitored within a defined study period during which longitudinal studies can be conducted. Dental caries has a well-established link to discrete, but only partially characterized changes in the dental plaque microbiome. Our study endeavors to define the relative abundance of many species comprising the dental plaque microbiome in twin pairs discordant for dental caries in association and longitudinal studies. The study power afforded by the use of discordant twin pairs for dental caries is substantially greater than similar studies using unrelated individuals. Next, we will compare the caries-free and caries-active microbiomes by deep metagenomic sequencing to identify differentially abundant genes and metabolic pathways. Lastly, we will determine the functional relevance of differentially abundant species, strains and genes by conducting targeted meta-transcriptomic studies. The statistical significance of all of the datasets will be determined which will allow for the widespread identification of species, strains, genes and transcripts associated with dental caries and dental health. These approaches are likely to enhance our understanding of dental caries onset and development and may enable in the future the development of novel treatment strategies.
MGYA00146893	SRR5467876	SRS2138662	MGYS00002187	4.1	2018-02-05T00:00:00	SRR5467876	amplicon	NA	NA	S-1409-49.A_RD1	S-1409-49.A_RD1	Human metagenome was derived from dental plaque swabs of teeth from an 101 month old male twin who was dental caries free. Targeted 16S rRNA amplicons generated using V4 primers.	root:Host-associated:Human:Digestive system:Oral	ENVO:01000418	ENVO:00002034	ENVO:01000156	Australia: Sydney, NSW	-33.8065	150.9884	2018-02-05	2018-02-05T09:43:21	Homo sapien	9606	PRJNA383868	SRP104798	BioProject	HARVESTED	2018-02-05T09:43:01	None	540	Metagenomics of the Microbiome in Oral Health and Disease	The development of dental caries in children provides a disease model that is well suited to a metagenomic investigation since the timeframe of caries development can be monitored within a defined study period during which longitudinal studies can be conducted. Dental caries has a well-established link to discrete, but only partially characterized changes in the dental plaque microbiome. Our study endeavors to define the relative abundance of many species comprising the dental plaque microbiome in twin pairs discordant for dental caries in association and longitudinal studies. The study power afforded by the use of discordant twin pairs for dental caries is substantially greater than similar studies using unrelated individuals. Next, we will compare the caries-free and caries-active microbiomes by deep metagenomic sequencing to identify differentially abundant genes and metabolic pathways. Lastly, we will determine the functional relevance of differentially abundant species, strains and genes by conducting targeted meta-transcriptomic studies. The statistical significance of all of the datasets will be determined which will allow for the widespread identification of species, strains, genes and transcripts associated with dental caries and dental health. These approaches are likely to enhance our understanding of dental caries onset and development and may enable in the future the development of novel treatment strategies.
MGYA00146913	SRR5467820	SRS2138606	MGYS00002187	4.1	2018-02-05T00:00:00	SRR5467820	amplicon	NA	NA	S-1410-75.B_RD1	S-1410-75.B_RD1	Human metagenome was derived from dental plaque swabs of teeth from an 93 month old female twin who was diagnosed with dental caries. Targeted 16S rRNA amplicons generated using V4 primers.	root:Host-associated:Human:Digestive system:Oral	ENVO:01000418	ENVO:00002034	ENVO:01000156	Australia: Sydney, NSW	-33.8065	150.9884	2018-02-05	2018-02-05T09:43:21	Homo sapien	9606	PRJNA383868	SRP104798	BioProject	HARVESTED	2018-02-05T09:43:01	None	540	Metagenomics of the Microbiome in Oral Health and Disease	The development of dental caries in children provides a disease model that is well suited to a metagenomic investigation since the timeframe of caries development can be monitored within a defined study period during which longitudinal studies can be conducted. Dental caries has a well-established link to discrete, but only partially characterized changes in the dental plaque microbiome. Our study endeavors to define the relative abundance of many species comprising the dental plaque microbiome in twin pairs discordant for dental caries in association and longitudinal studies. The study power afforded by the use of discordant twin pairs for dental caries is substantially greater than similar studies using unrelated individuals. Next, we will compare the caries-free and caries-active microbiomes by deep metagenomic sequencing to identify differentially abundant genes and metabolic pathways. Lastly, we will determine the functional relevance of differentially abundant species, strains and genes by conducting targeted meta-transcriptomic studies. The statistical significance of all of the datasets will be determined which will allow for the widespread identification of species, strains, genes and transcripts associated with dental caries and dental health. These approaches are likely to enhance our understanding of dental caries onset and development and may enable in the future the development of novel treatment strategies.
MGYA00146937	SRR5467845	SRS2138630	MGYS00002187	4.1	2018-02-05T00:00:00	SRR5467845	amplicon	NA	NA	S-1410-63.B_RD1	S-1410-63.B_RD1	Human metagenome was derived from dental plaque swabs of teeth from an 92 month old female twin who was diagnosed with dental caries. Targeted 16S rRNA amplicons generated using V4 primers.	root:Host-associated:Human:Digestive system:Oral	ENVO:01000418	ENVO:00002034	ENVO:01000156	Australia: Sydney, NSW	-33.8065	150.9884	2018-02-05	2018-02-05T09:43:22	Homo sapien	9606	PRJNA383868	SRP104798	BioProject	HARVESTED	2018-02-05T09:43:01	None	540	Metagenomics of the Microbiome in Oral Health and Disease	The development of dental caries in children provides a disease model that is well suited to a metagenomic investigation since the timeframe of caries development can be monitored within a defined study period during which longitudinal studies can be conducted. Dental caries has a well-established link to discrete, but only partially characterized changes in the dental plaque microbiome. Our study endeavors to define the relative abundance of many species comprising the dental plaque microbiome in twin pairs discordant for dental caries in association and longitudinal studies. The study power afforded by the use of discordant twin pairs for dental caries is substantially greater than similar studies using unrelated individuals. Next, we will compare the caries-free and caries-active microbiomes by deep metagenomic sequencing to identify differentially abundant genes and metabolic pathways. Lastly, we will determine the functional relevance of differentially abundant species, strains and genes by conducting targeted meta-transcriptomic studies. The statistical significance of all of the datasets will be determined which will allow for the widespread identification of species, strains, genes and transcripts associated with dental caries and dental health. These approaches are likely to enhance our understanding of dental caries onset and development and may enable in the future the development of novel treatment strategies.
MGYA00146938	SRR5467841	SRS2138626	MGYS00002187	4.1	2018-02-05T00:00:00	SRR5467841	amplicon	NA	NA	S-1410-65.B_RD1	S-1410-65.B_RD1	Human metagenome was derived from dental plaque swabs of teeth from an 94 month old female twin who was dental caries free. Targeted 16S rRNA amplicons generated using V4 primers.	root:Host-associated:Human:Digestive system:Oral	ENVO:01000418	ENVO:00002034	ENVO:01000156	Australia: Sydney, NSW	-33.8065	150.9884	2018-02-05	2018-02-05T09:43:21	Homo sapien	9606	PRJNA383868	SRP104798	BioProject	HARVESTED	2018-02-05T09:43:01	None	540	Metagenomics of the Microbiome in Oral Health and Disease	The development of dental caries in children provides a disease model that is well suited to a metagenomic investigation since the timeframe of caries development can be monitored within a defined study period during which longitudinal studies can be conducted. Dental caries has a well-established link to discrete, but only partially characterized changes in the dental plaque microbiome. Our study endeavors to define the relative abundance of many species comprising the dental plaque microbiome in twin pairs discordant for dental caries in association and longitudinal studies. The study power afforded by the use of discordant twin pairs for dental caries is substantially greater than similar studies using unrelated individuals. Next, we will compare the caries-free and caries-active microbiomes by deep metagenomic sequencing to identify differentially abundant genes and metabolic pathways. Lastly, we will determine the functional relevance of differentially abundant species, strains and genes by conducting targeted meta-transcriptomic studies. The statistical significance of all of the datasets will be determined which will allow for the widespread identification of species, strains, genes and transcripts associated with dental caries and dental health. These approaches are likely to enhance our understanding of dental caries onset and development and may enable in the future the development of novel treatment strategies.
MGYA00146942	SRR5467821	SRS2138607	MGYS00002187	4.1	2018-02-05T00:00:00	SRR5467821	amplicon	NA	NA	S-1410-75.A_RD1	S-1410-75.A_RD1	Human metagenome was derived from dental plaque swabs of teeth from an 93 month old male twin who was diagnosed with dental caries. Targeted 16S rRNA amplicons generated using V4 primers.	root:Host-associated:Human:Digestive system:Oral	ENVO:01000418	ENVO:00002034	ENVO:01000156	Australia: Sydney, NSW	-33.8065	150.9884	2018-02-05	2018-02-05T09:43:21	Homo sapien	9606	PRJNA383868	SRP104798	BioProject	HARVESTED	2018-02-05T09:43:01	None	540	Metagenomics of the Microbiome in Oral Health and Disease	The development of dental caries in children provides a disease model that is well suited to a metagenomic investigation since the timeframe of caries development can be monitored within a defined study period during which longitudinal studies can be conducted. Dental caries has a well-established link to discrete, but only partially characterized changes in the dental plaque microbiome. Our study endeavors to define the relative abundance of many species comprising the dental plaque microbiome in twin pairs discordant for dental caries in association and longitudinal studies. The study power afforded by the use of discordant twin pairs for dental caries is substantially greater than similar studies using unrelated individuals. Next, we will compare the caries-free and caries-active microbiomes by deep metagenomic sequencing to identify differentially abundant genes and metabolic pathways. Lastly, we will determine the functional relevance of differentially abundant species, strains and genes by conducting targeted meta-transcriptomic studies. The statistical significance of all of the datasets will be determined which will allow for the widespread identification of species, strains, genes and transcripts associated with dental caries and dental health. These approaches are likely to enhance our understanding of dental caries onset and development and may enable in the future the development of novel treatment strategies.
MGYA00146957	SRR5467691	SRS2138475	MGYS00002187	4.1	2018-02-05T00:00:00	SRR5467691	amplicon	NA	NA	1074.2_RD1	1074.2_RD1	Human metagenome was derived from dental plaque swabs of teeth from an 76 month old male twin who was dental caries free. Targeted 16S rRNA amplicons generated using V4 primers.	root:Host-associated:Human:Digestive system:Oral	ENVO:01000418	ENVO:00002034	ENVO:01000156	Australia: Melbourne, VIC	-37.7937	144.9492	2018-02-05	2018-02-05T09:43:21	Homo sapien	9606	PRJNA383868	SRP104798	BioProject	HARVESTED	2018-02-05T09:43:01	None	540	Metagenomics of the Microbiome in Oral Health and Disease	The development of dental caries in children provides a disease model that is well suited to a metagenomic investigation since the timeframe of caries development can be monitored within a defined study period during which longitudinal studies can be conducted. Dental caries has a well-established link to discrete, but only partially characterized changes in the dental plaque microbiome. Our study endeavors to define the relative abundance of many species comprising the dental plaque microbiome in twin pairs discordant for dental caries in association and longitudinal studies. The study power afforded by the use of discordant twin pairs for dental caries is substantially greater than similar studies using unrelated individuals. Next, we will compare the caries-free and caries-active microbiomes by deep metagenomic sequencing to identify differentially abundant genes and metabolic pathways. Lastly, we will determine the functional relevance of differentially abundant species, strains and genes by conducting targeted meta-transcriptomic studies. The statistical significance of all of the datasets will be determined which will allow for the widespread identification of species, strains, genes and transcripts associated with dental caries and dental health. These approaches are likely to enhance our understanding of dental caries onset and development and may enable in the future the development of novel treatment strategies.
MGYA00146958	SRR5467589	SRS2138374	MGYS00002187	4.1	2018-02-05T00:00:00	SRR5467589	amplicon	NA	NA	2055.2_RD1	2055.2_RD1	Human metagenome was derived from dental plaque swabs of teeth from an 74 month old male twin who was dental caries free. Targeted 16S rRNA amplicons generated using V4 primers.	root:Host-associated:Human:Digestive system:Oral	ENVO:01000418	ENVO:00002034	ENVO:01000156	Australia: Melbourne, VIC	-37.7937	144.9492	2018-02-05	2018-02-05T09:43:21	Homo sapien	9606	PRJNA383868	SRP104798	BioProject	HARVESTED	2018-02-05T09:43:01	None	540	Metagenomics of the Microbiome in Oral Health and Disease	The development of dental caries in children provides a disease model that is well suited to a metagenomic investigation since the timeframe of caries development can be monitored within a defined study period during which longitudinal studies can be conducted. Dental caries has a well-established link to discrete, but only partially characterized changes in the dental plaque microbiome. Our study endeavors to define the relative abundance of many species comprising the dental plaque microbiome in twin pairs discordant for dental caries in association and longitudinal studies. The study power afforded by the use of discordant twin pairs for dental caries is substantially greater than similar studies using unrelated individuals. Next, we will compare the caries-free and caries-active microbiomes by deep metagenomic sequencing to identify differentially abundant genes and metabolic pathways. Lastly, we will determine the functional relevance of differentially abundant species, strains and genes by conducting targeted meta-transcriptomic studies. The statistical significance of all of the datasets will be determined which will allow for the widespread identification of species, strains, genes and transcripts associated with dental caries and dental health. These approaches are likely to enhance our understanding of dental caries onset and development and may enable in the future the development of novel treatment strategies.
MGYA00146975	SRR5467582	SRS2138367	MGYS00002187	4.1	2018-02-05T00:00:00	SRR5467582	amplicon	NA	NA	3006.1_1D1	3006.1_1D1	Human metagenome was derived from dental plaque swabs of teeth from an 80 month old male twin who was diagnosed with dental caries. Targeted 16S rRNA amplicons generated using V4 primers.	root:Host-associated:Human:Digestive system:Oral	ENVO:01000418	ENVO:00002034	ENVO:01000156	Australia: Melbourne, VIC	-37.7937	144.9492	2018-02-05	2018-02-05T09:43:21	Homo sapien	9606	PRJNA383868	SRP104798	BioProject	HARVESTED	2018-02-05T09:43:01	None	540	Metagenomics of the Microbiome in Oral Health and Disease	The development of dental caries in children provides a disease model that is well suited to a metagenomic investigation since the timeframe of caries development can be monitored within a defined study period during which longitudinal studies can be conducted. Dental caries has a well-established link to discrete, but only partially characterized changes in the dental plaque microbiome. Our study endeavors to define the relative abundance of many species comprising the dental plaque microbiome in twin pairs discordant for dental caries in association and longitudinal studies. The study power afforded by the use of discordant twin pairs for dental caries is substantially greater than similar studies using unrelated individuals. Next, we will compare the caries-free and caries-active microbiomes by deep metagenomic sequencing to identify differentially abundant genes and metabolic pathways. Lastly, we will determine the functional relevance of differentially abundant species, strains and genes by conducting targeted meta-transcriptomic studies. The statistical significance of all of the datasets will be determined which will allow for the widespread identification of species, strains, genes and transcripts associated with dental caries and dental health. These approaches are likely to enhance our understanding of dental caries onset and development and may enable in the future the development of novel treatment strategies.
MGYA00146986	SRR5467677	SRS2138462	MGYS00002187	4.1	2018-02-05T00:00:00	SRR5467677	amplicon	NA	NA	1086.2_RD1	1086.2_RD1	Human metagenome was derived from dental plaque swabs of teeth from an 80 month old male twin who was diagnosed with dental caries. Targeted 16S rRNA amplicons generated using V4 primers.	root:Host-associated:Human:Digestive system:Oral	ENVO:01000418	ENVO:00002034	ENVO:01000156	Australia: Melbourne, VIC	-37.7937	144.9492	2018-02-05	2018-02-05T09:43:21	Homo sapien	9606	PRJNA383868	SRP104798	BioProject	HARVESTED	2018-02-05T09:43:01	None	540	Metagenomics of the Microbiome in Oral Health and Disease	The development of dental caries in children provides a disease model that is well suited to a metagenomic investigation since the timeframe of caries development can be monitored within a defined study period during which longitudinal studies can be conducted. Dental caries has a well-established link to discrete, but only partially characterized changes in the dental plaque microbiome. Our study endeavors to define the relative abundance of many species comprising the dental plaque microbiome in twin pairs discordant for dental caries in association and longitudinal studies. The study power afforded by the use of discordant twin pairs for dental caries is substantially greater than similar studies using unrelated individuals. Next, we will compare the caries-free and caries-active microbiomes by deep metagenomic sequencing to identify differentially abundant genes and metabolic pathways. Lastly, we will determine the functional relevance of differentially abundant species, strains and genes by conducting targeted meta-transcriptomic studies. The statistical significance of all of the datasets will be determined which will allow for the widespread identification of species, strains, genes and transcripts associated with dental caries and dental health. These approaches are likely to enhance our understanding of dental caries onset and development and may enable in the future the development of novel treatment strategies.
MGYA00146987	SRR5467817	SRS2138603	MGYS00002187	4.1	2018-02-05T00:00:00	SRR5467817	amplicon	NA	NA	S-1410-77.A_RD1	S-1410-77.A_RD1	Human metagenome was derived from dental plaque swabs of teeth from an 121 month old male twin who was dental caries free. Targeted 16S rRNA amplicons generated using V4 primers.	root:Host-associated:Human:Digestive system:Oral	ENVO:01000418	ENVO:00002034	ENVO:01000156	Australia: Sydney, NSW	-33.8065	150.9884	2018-02-05	2018-02-05T09:43:21	Homo sapien	9606	PRJNA383868	SRP104798	BioProject	HARVESTED	2018-02-05T09:43:01	None	540	Metagenomics of the Microbiome in Oral Health and Disease	The development of dental caries in children provides a disease model that is well suited to a metagenomic investigation since the timeframe of caries development can be monitored within a defined study period during which longitudinal studies can be conducted. Dental caries has a well-established link to discrete, but only partially characterized changes in the dental plaque microbiome. Our study endeavors to define the relative abundance of many species comprising the dental plaque microbiome in twin pairs discordant for dental caries in association and longitudinal studies. The study power afforded by the use of discordant twin pairs for dental caries is substantially greater than similar studies using unrelated individuals. Next, we will compare the caries-free and caries-active microbiomes by deep metagenomic sequencing to identify differentially abundant genes and metabolic pathways. Lastly, we will determine the functional relevance of differentially abundant species, strains and genes by conducting targeted meta-transcriptomic studies. The statistical significance of all of the datasets will be determined which will allow for the widespread identification of species, strains, genes and transcripts associated with dental caries and dental health. These approaches are likely to enhance our understanding of dental caries onset and development and may enable in the future the development of novel treatment strategies.
MGYA00146990	SRR5467872	SRS2138658	MGYS00002187	4.1	2018-02-05T00:00:00	SRR5467872	amplicon	NA	NA	S-1409-51.A_RD1	S-1409-51.A_RD1	Human metagenome was derived from dental plaque swabs of teeth from an 77 month old female twin who was dental caries free. Targeted 16S rRNA amplicons generated using V4 primers.	root:Host-associated:Human:Digestive system:Oral	ENVO:01000418	ENVO:00002034	ENVO:01000156	Australia: Sydney, NSW	-33.8065	150.9884	2018-02-05	2018-02-05T09:43:22	Homo sapien	9606	PRJNA383868	SRP104798	BioProject	HARVESTED	2018-02-05T09:43:01	None	540	Metagenomics of the Microbiome in Oral Health and Disease	The development of dental caries in children provides a disease model that is well suited to a metagenomic investigation since the timeframe of caries development can be monitored within a defined study period during which longitudinal studies can be conducted. Dental caries has a well-established link to discrete, but only partially characterized changes in the dental plaque microbiome. Our study endeavors to define the relative abundance of many species comprising the dental plaque microbiome in twin pairs discordant for dental caries in association and longitudinal studies. The study power afforded by the use of discordant twin pairs for dental caries is substantially greater than similar studies using unrelated individuals. Next, we will compare the caries-free and caries-active microbiomes by deep metagenomic sequencing to identify differentially abundant genes and metabolic pathways. Lastly, we will determine the functional relevance of differentially abundant species, strains and genes by conducting targeted meta-transcriptomic studies. The statistical significance of all of the datasets will be determined which will allow for the widespread identification of species, strains, genes and transcripts associated with dental caries and dental health. These approaches are likely to enhance our understanding of dental caries onset and development and may enable in the future the development of novel treatment strategies.
MGYA00146992	SRR5467623	SRS2138408	MGYS00002187	4.1	2018-02-05T00:00:00	SRR5467623	amplicon	NA	NA	2026.2_RD1	2026.2_RD1	Human metagenome was derived from dental plaque swabs of teeth from an 79 month old female twin who was diagnosed with dental caries. Targeted 16S rRNA amplicons generated using V4 primers.	root:Host-associated:Human:Digestive system:Oral	ENVO:01000418	ENVO:00002034	ENVO:01000156	Australia: Melbourne, VIC	-37.7937	144.9492	2018-02-05	2018-02-05T09:43:22	Homo sapien	9606	PRJNA383868	SRP104798	BioProject	HARVESTED	2018-02-05T09:43:01	None	540	Metagenomics of the Microbiome in Oral Health and Disease	The development of dental caries in children provides a disease model that is well suited to a metagenomic investigation since the timeframe of caries development can be monitored within a defined study period during which longitudinal studies can be conducted. Dental caries has a well-established link to discrete, but only partially characterized changes in the dental plaque microbiome. Our study endeavors to define the relative abundance of many species comprising the dental plaque microbiome in twin pairs discordant for dental caries in association and longitudinal studies. The study power afforded by the use of discordant twin pairs for dental caries is substantially greater than similar studies using unrelated individuals. Next, we will compare the caries-free and caries-active microbiomes by deep metagenomic sequencing to identify differentially abundant genes and metabolic pathways. Lastly, we will determine the functional relevance of differentially abundant species, strains and genes by conducting targeted meta-transcriptomic studies. The statistical significance of all of the datasets will be determined which will allow for the widespread identification of species, strains, genes and transcripts associated with dental caries and dental health. These approaches are likely to enhance our understanding of dental caries onset and development and may enable in the future the development of novel treatment strategies.
MGYA00147010	SRR5467822	SRS2138608	MGYS00002187	4.1	2018-02-05T00:00:00	SRR5467822	amplicon	NA	NA	S-1410-74.B_RD1	S-1410-74.B_RD1	Human metagenome was derived from dental plaque swabs of teeth from an 100 month old male twin who was diagnosed with dental caries. Targeted 16S rRNA amplicons generated using V4 primers.	root:Host-associated:Human:Digestive system:Oral	ENVO:01000418	ENVO:00002034	ENVO:01000156	Australia: Sydney, NSW	-33.8065	150.9884	2018-02-05	2018-02-05T09:43:21	Homo sapien	9606	PRJNA383868	SRP104798	BioProject	HARVESTED	2018-02-05T09:43:01	None	540	Metagenomics of the Microbiome in Oral Health and Disease	The development of dental caries in children provides a disease model that is well suited to a metagenomic investigation since the timeframe of caries development can be monitored within a defined study period during which longitudinal studies can be conducted. Dental caries has a well-established link to discrete, but only partially characterized changes in the dental plaque microbiome. Our study endeavors to define the relative abundance of many species comprising the dental plaque microbiome in twin pairs discordant for dental caries in association and longitudinal studies. The study power afforded by the use of discordant twin pairs for dental caries is substantially greater than similar studies using unrelated individuals. Next, we will compare the caries-free and caries-active microbiomes by deep metagenomic sequencing to identify differentially abundant genes and metabolic pathways. Lastly, we will determine the functional relevance of differentially abundant species, strains and genes by conducting targeted meta-transcriptomic studies. The statistical significance of all of the datasets will be determined which will allow for the widespread identification of species, strains, genes and transcripts associated with dental caries and dental health. These approaches are likely to enhance our understanding of dental caries onset and development and may enable in the future the development of novel treatment strategies.
MGYA00147011	SRR5467810	SRS2138594	MGYS00002187	4.1	2018-02-05T00:00:00	SRR5467810	amplicon	NA	NA	S-1410-80.B_RD1	S-1410-80.B_RD1	Human metagenome was derived from dental plaque swabs of teeth from an 91 month old female twin who was dental caries free. Targeted 16S rRNA amplicons generated using V4 primers.	root:Host-associated:Human:Digestive system:Oral	ENVO:01000418	ENVO:00002034	ENVO:01000156	Australia: Sydney, NSW	-33.8065	150.9884	2018-02-05	2018-02-05T09:43:21	Homo sapien	9606	PRJNA383868	SRP104798	BioProject	HARVESTED	2018-02-05T09:43:01	None	540	Metagenomics of the Microbiome in Oral Health and Disease	The development of dental caries in children provides a disease model that is well suited to a metagenomic investigation since the timeframe of caries development can be monitored within a defined study period during which longitudinal studies can be conducted. Dental caries has a well-established link to discrete, but only partially characterized changes in the dental plaque microbiome. Our study endeavors to define the relative abundance of many species comprising the dental plaque microbiome in twin pairs discordant for dental caries in association and longitudinal studies. The study power afforded by the use of discordant twin pairs for dental caries is substantially greater than similar studies using unrelated individuals. Next, we will compare the caries-free and caries-active microbiomes by deep metagenomic sequencing to identify differentially abundant genes and metabolic pathways. Lastly, we will determine the functional relevance of differentially abundant species, strains and genes by conducting targeted meta-transcriptomic studies. The statistical significance of all of the datasets will be determined which will allow for the widespread identification of species, strains, genes and transcripts associated with dental caries and dental health. These approaches are likely to enhance our understanding of dental caries onset and development and may enable in the future the development of novel treatment strategies.
MGYA00147021	ERR494377	ERS450511	MGYS00002188	4.1	2018-02-05T00:00:00	ERR494377	amplicon	NA	NA	GalimanasHall_D6_Supra	GalimanasHall_D6_Supra	16S rRNA gene sequences (V3 region) of human oral samples from subgingival, supragingival, and tongue plaque.	root:Host-associated:Human:Digestive system:Oral	human	mouth	plaque	Canada	43.6557	-79.3874	2018-02-05	2018-02-05T09:54:34	Homo sapiens	9606	PRJEB6047	ERP005509	UNIVERSITY OF WATERLOO	SUBMITTED	2018-02-05T09:54:27	None	72	Community structure analysis in chronic periodontitis and novel oral sampling sites for detecting disease indicators	Periodontitis is an infectious and inflammatory disease of polymicrobial etiology that can lead to the destruction of bones and tissues that support the teeth. The management of chronic periodontitis (CP) relies heavily on elimination or at least control of known pathogenic consortia associated with the disease. Until now, microbial plaque obtained from the subgingival (SubG) sites has been the primary focus for bacterial community analysis using deep-sequencing. In addition to the use of SubG plaque, here we investigated whether plaque obtained from supragingival (SupG) and tongue dorsum sites can serve as alternatives for monitoring CP-associated bacterial biomarkers. Using SubG, SupG, and tongue plaque DNA from 11 healthy and 13 diseased subjects, we sequenced V3 regions (~200 bases) of the 16S rRNA gene using Illumina sequencing. For the first time, this study demonstrates that SupG and tongue dorsum plaque can serve as alternative sources for detecting and enumerating known and novel bacterial biomarkers of CP. This finding is clinically important because, in contrast with SubG sampling that requires trained professionals, obtaining plaque from SupG and tongue sites is convenient, minimally-invasive, and offers a novel means to track CP-biomarker organisms during treatment outcome monitoring.
MGYA00147023	ERR494372	ERS450504	MGYS00002188	4.1	2018-02-05T00:00:00	ERR494372	amplicon	NA	NA	GalimanasHall_D4_Tongue	GalimanasHall_D4_Tongue	16S rRNA gene sequences (V3 region) of human oral samples from subgingival, supragingival, and tongue plaque.	root:Host-associated:Human:Digestive system:Oral	human	mouth	plaque	Canada	43.6557	-79.3874	2018-02-05	2018-02-05T09:54:34	Homo sapiens	9606	PRJEB6047	ERP005509	UNIVERSITY OF WATERLOO	SUBMITTED	2018-02-05T09:54:27	None	72	Community structure analysis in chronic periodontitis and novel oral sampling sites for detecting disease indicators	Periodontitis is an infectious and inflammatory disease of polymicrobial etiology that can lead to the destruction of bones and tissues that support the teeth. The management of chronic periodontitis (CP) relies heavily on elimination or at least control of known pathogenic consortia associated with the disease. Until now, microbial plaque obtained from the subgingival (SubG) sites has been the primary focus for bacterial community analysis using deep-sequencing. In addition to the use of SubG plaque, here we investigated whether plaque obtained from supragingival (SupG) and tongue dorsum sites can serve as alternatives for monitoring CP-associated bacterial biomarkers. Using SubG, SupG, and tongue plaque DNA from 11 healthy and 13 diseased subjects, we sequenced V3 regions (~200 bases) of the 16S rRNA gene using Illumina sequencing. For the first time, this study demonstrates that SupG and tongue dorsum plaque can serve as alternative sources for detecting and enumerating known and novel bacterial biomarkers of CP. This finding is clinically important because, in contrast with SubG sampling that requires trained professionals, obtaining plaque from SupG and tongue sites is convenient, minimally-invasive, and offers a novel means to track CP-biomarker organisms during treatment outcome monitoring.
MGYA00147025	ERR494419	ERS450487	MGYS00002188	4.1	2018-02-05T00:00:00	ERR494419	amplicon	NA	NA	GalimanasHall_H9_Supra	GalimanasHall_H9_Supra	16S rRNA gene sequences (V3 region) of human oral samples from subgingival, supragingival, and tongue plaque.	root:Host-associated:Human:Digestive system:Oral	human	mouth	plaque	Canada	43.6557	-79.3874	2018-02-05	2018-02-05T09:54:34	Homo sapiens	9606	PRJEB6047	ERP005509	UNIVERSITY OF WATERLOO	SUBMITTED	2018-02-05T09:54:27	None	72	Community structure analysis in chronic periodontitis and novel oral sampling sites for detecting disease indicators	Periodontitis is an infectious and inflammatory disease of polymicrobial etiology that can lead to the destruction of bones and tissues that support the teeth. The management of chronic periodontitis (CP) relies heavily on elimination or at least control of known pathogenic consortia associated with the disease. Until now, microbial plaque obtained from the subgingival (SubG) sites has been the primary focus for bacterial community analysis using deep-sequencing. In addition to the use of SubG plaque, here we investigated whether plaque obtained from supragingival (SupG) and tongue dorsum sites can serve as alternatives for monitoring CP-associated bacterial biomarkers. Using SubG, SupG, and tongue plaque DNA from 11 healthy and 13 diseased subjects, we sequenced V3 regions (~200 bases) of the 16S rRNA gene using Illumina sequencing. For the first time, this study demonstrates that SupG and tongue dorsum plaque can serve as alternative sources for detecting and enumerating known and novel bacterial biomarkers of CP. This finding is clinically important because, in contrast with SubG sampling that requires trained professionals, obtaining plaque from SupG and tongue sites is convenient, minimally-invasive, and offers a novel means to track CP-biomarker organisms during treatment outcome monitoring.
MGYA00147028	ERR494369	ERS450501	MGYS00002188	4.1	2018-02-05T00:00:00	ERR494369	amplicon	NA	NA	GalimanasHall_D3_Tongue	GalimanasHall_D3_Tongue	16S rRNA gene sequences (V3 region) of human oral samples from subgingival, supragingival, and tongue plaque.	root:Host-associated:Human:Digestive system:Oral	human	mouth	plaque	Canada	43.6557	-79.3874	2018-02-05	2018-02-05T09:54:34	Homo sapiens	9606	PRJEB6047	ERP005509	UNIVERSITY OF WATERLOO	SUBMITTED	2018-02-05T09:54:27	None	72	Community structure analysis in chronic periodontitis and novel oral sampling sites for detecting disease indicators	Periodontitis is an infectious and inflammatory disease of polymicrobial etiology that can lead to the destruction of bones and tissues that support the teeth. The management of chronic periodontitis (CP) relies heavily on elimination or at least control of known pathogenic consortia associated with the disease. Until now, microbial plaque obtained from the subgingival (SubG) sites has been the primary focus for bacterial community analysis using deep-sequencing. In addition to the use of SubG plaque, here we investigated whether plaque obtained from supragingival (SupG) and tongue dorsum sites can serve as alternatives for monitoring CP-associated bacterial biomarkers. Using SubG, SupG, and tongue plaque DNA from 11 healthy and 13 diseased subjects, we sequenced V3 regions (~200 bases) of the 16S rRNA gene using Illumina sequencing. For the first time, this study demonstrates that SupG and tongue dorsum plaque can serve as alternative sources for detecting and enumerating known and novel bacterial biomarkers of CP. This finding is clinically important because, in contrast with SubG sampling that requires trained professionals, obtaining plaque from SupG and tongue sites is convenient, minimally-invasive, and offers a novel means to track CP-biomarker organisms during treatment outcome monitoring.
MGYA00147029	ERR494365	ERS450499	MGYS00002188	4.1	2018-02-05T00:00:00	ERR494365	amplicon	NA	NA	GalimanasHall_D2_Supra	GalimanasHall_D2_Supra	16S rRNA gene sequences (V3 region) of human oral samples from subgingival, supragingival, and tongue plaque.	root:Host-associated:Human:Digestive system:Oral	human	mouth	plaque	Canada	43.6557	-79.3874	2018-02-05	2018-02-05T09:54:34	Homo sapiens	9606	PRJEB6047	ERP005509	UNIVERSITY OF WATERLOO	SUBMITTED	2018-02-05T09:54:27	None	72	Community structure analysis in chronic periodontitis and novel oral sampling sites for detecting disease indicators	Periodontitis is an infectious and inflammatory disease of polymicrobial etiology that can lead to the destruction of bones and tissues that support the teeth. The management of chronic periodontitis (CP) relies heavily on elimination or at least control of known pathogenic consortia associated with the disease. Until now, microbial plaque obtained from the subgingival (SubG) sites has been the primary focus for bacterial community analysis using deep-sequencing. In addition to the use of SubG plaque, here we investigated whether plaque obtained from supragingival (SupG) and tongue dorsum sites can serve as alternatives for monitoring CP-associated bacterial biomarkers. Using SubG, SupG, and tongue plaque DNA from 11 healthy and 13 diseased subjects, we sequenced V3 regions (~200 bases) of the 16S rRNA gene using Illumina sequencing. For the first time, this study demonstrates that SupG and tongue dorsum plaque can serve as alternative sources for detecting and enumerating known and novel bacterial biomarkers of CP. This finding is clinically important because, in contrast with SubG sampling that requires trained professionals, obtaining plaque from SupG and tongue sites is convenient, minimally-invasive, and offers a novel means to track CP-biomarker organisms during treatment outcome monitoring.
MGYA00147030	ERR494398	ERS450466	MGYS00002188	4.1	2018-02-05T00:00:00	ERR494398	amplicon	NA	NA	GalimanasHall_H2_Supra	GalimanasHall_H2_Supra	16S rRNA gene sequences (V3 region) of human oral samples from subgingival, supragingival, and tongue plaque.	root:Host-associated:Human:Digestive system:Oral	human	mouth	plaque	Canada	43.6557	-79.3874	2018-02-05	2018-02-05T09:54:34	Homo sapiens	9606	PRJEB6047	ERP005509	UNIVERSITY OF WATERLOO	SUBMITTED	2018-02-05T09:54:27	None	72	Community structure analysis in chronic periodontitis and novel oral sampling sites for detecting disease indicators	Periodontitis is an infectious and inflammatory disease of polymicrobial etiology that can lead to the destruction of bones and tissues that support the teeth. The management of chronic periodontitis (CP) relies heavily on elimination or at least control of known pathogenic consortia associated with the disease. Until now, microbial plaque obtained from the subgingival (SubG) sites has been the primary focus for bacterial community analysis using deep-sequencing. In addition to the use of SubG plaque, here we investigated whether plaque obtained from supragingival (SupG) and tongue dorsum sites can serve as alternatives for monitoring CP-associated bacterial biomarkers. Using SubG, SupG, and tongue plaque DNA from 11 healthy and 13 diseased subjects, we sequenced V3 regions (~200 bases) of the 16S rRNA gene using Illumina sequencing. For the first time, this study demonstrates that SupG and tongue dorsum plaque can serve as alternative sources for detecting and enumerating known and novel bacterial biomarkers of CP. This finding is clinically important because, in contrast with SubG sampling that requires trained professionals, obtaining plaque from SupG and tongue sites is convenient, minimally-invasive, and offers a novel means to track CP-biomarker organisms during treatment outcome monitoring.
MGYA00147034	ERR494361	ERS450533	MGYS00002188	4.1	2018-02-05T00:00:00	ERR494361	amplicon	NA	NA	GalimanasHall_D13_Subg	GalimanasHall_D13_Subg	16S rRNA gene sequences (V3 region) of human oral samples from subgingival, supragingival, and tongue plaque.	root:Host-associated:Human:Digestive system:Oral	human	mouth	plaque	Canada	43.6557	-79.3874	2018-02-05	2018-02-05T09:54:34	Homo sapiens	9606	PRJEB6047	ERP005509	UNIVERSITY OF WATERLOO	SUBMITTED	2018-02-05T09:54:27	None	72	Community structure analysis in chronic periodontitis and novel oral sampling sites for detecting disease indicators	Periodontitis is an infectious and inflammatory disease of polymicrobial etiology that can lead to the destruction of bones and tissues that support the teeth. The management of chronic periodontitis (CP) relies heavily on elimination or at least control of known pathogenic consortia associated with the disease. Until now, microbial plaque obtained from the subgingival (SubG) sites has been the primary focus for bacterial community analysis using deep-sequencing. In addition to the use of SubG plaque, here we investigated whether plaque obtained from supragingival (SupG) and tongue dorsum sites can serve as alternatives for monitoring CP-associated bacterial biomarkers. Using SubG, SupG, and tongue plaque DNA from 11 healthy and 13 diseased subjects, we sequenced V3 regions (~200 bases) of the 16S rRNA gene using Illumina sequencing. For the first time, this study demonstrates that SupG and tongue dorsum plaque can serve as alternative sources for detecting and enumerating known and novel bacterial biomarkers of CP. This finding is clinically important because, in contrast with SubG sampling that requires trained professionals, obtaining plaque from SupG and tongue sites is convenient, minimally-invasive, and offers a novel means to track CP-biomarker organisms during treatment outcome monitoring.
MGYA00147035	ERR494394	ERS450494	MGYS00002188	4.1	2018-02-05T00:00:00	ERR494394	amplicon	NA	NA	GalimanasHall_H11_Subg	GalimanasHall_H11_Subg	16S rRNA gene sequences (V3 region) of human oral samples from subgingival, supragingival, and tongue plaque.	root:Host-associated:Human:Digestive system:Oral	human	mouth	plaque	Canada	43.6557	-79.3874	2018-02-05	2018-02-05T09:54:34	Homo sapiens	9606	PRJEB6047	ERP005509	UNIVERSITY OF WATERLOO	SUBMITTED	2018-02-05T09:54:27	None	72	Community structure analysis in chronic periodontitis and novel oral sampling sites for detecting disease indicators	Periodontitis is an infectious and inflammatory disease of polymicrobial etiology that can lead to the destruction of bones and tissues that support the teeth. The management of chronic periodontitis (CP) relies heavily on elimination or at least control of known pathogenic consortia associated with the disease. Until now, microbial plaque obtained from the subgingival (SubG) sites has been the primary focus for bacterial community analysis using deep-sequencing. In addition to the use of SubG plaque, here we investigated whether plaque obtained from supragingival (SupG) and tongue dorsum sites can serve as alternatives for monitoring CP-associated bacterial biomarkers. Using SubG, SupG, and tongue plaque DNA from 11 healthy and 13 diseased subjects, we sequenced V3 regions (~200 bases) of the 16S rRNA gene using Illumina sequencing. For the first time, this study demonstrates that SupG and tongue dorsum plaque can serve as alternative sources for detecting and enumerating known and novel bacterial biomarkers of CP. This finding is clinically important because, in contrast with SubG sampling that requires trained professionals, obtaining plaque from SupG and tongue sites is convenient, minimally-invasive, and offers a novel means to track CP-biomarker organisms during treatment outcome monitoring.
MGYA00147037	ERR494395	ERS450493	MGYS00002188	4.1	2018-02-05T00:00:00	ERR494395	amplicon	NA	NA	GalimanasHall_H11_Supra	GalimanasHall_H11_Supra	16S rRNA gene sequences (V3 region) of human oral samples from subgingival, supragingival, and tongue plaque.	root:Host-associated:Human:Digestive system:Oral	human	mouth	plaque	Canada	43.6557	-79.3874	2018-02-05	2018-02-05T09:54:34	Homo sapiens	9606	PRJEB6047	ERP005509	UNIVERSITY OF WATERLOO	SUBMITTED	2018-02-05T09:54:27	None	72	Community structure analysis in chronic periodontitis and novel oral sampling sites for detecting disease indicators	Periodontitis is an infectious and inflammatory disease of polymicrobial etiology that can lead to the destruction of bones and tissues that support the teeth. The management of chronic periodontitis (CP) relies heavily on elimination or at least control of known pathogenic consortia associated with the disease. Until now, microbial plaque obtained from the subgingival (SubG) sites has been the primary focus for bacterial community analysis using deep-sequencing. In addition to the use of SubG plaque, here we investigated whether plaque obtained from supragingival (SupG) and tongue dorsum sites can serve as alternatives for monitoring CP-associated bacterial biomarkers. Using SubG, SupG, and tongue plaque DNA from 11 healthy and 13 diseased subjects, we sequenced V3 regions (~200 bases) of the 16S rRNA gene using Illumina sequencing. For the first time, this study demonstrates that SupG and tongue dorsum plaque can serve as alternative sources for detecting and enumerating known and novel bacterial biomarkers of CP. This finding is clinically important because, in contrast with SubG sampling that requires trained professionals, obtaining plaque from SupG and tongue sites is convenient, minimally-invasive, and offers a novel means to track CP-biomarker organisms during treatment outcome monitoring.
MGYA00147038	ERR494400	ERS450470	MGYS00002188	4.1	2018-02-05T00:00:00	ERR494400	amplicon	NA	NA	GalimanasHall_H3_Subg	GalimanasHall_H3_Subg	16S rRNA gene sequences (V3 region) of human oral samples from subgingival, supragingival, and tongue plaque.	root:Host-associated:Human:Digestive system:Oral	human	mouth	plaque	Canada	43.6557	-79.3874	2018-02-05	2018-02-05T09:54:34	Homo sapiens	9606	PRJEB6047	ERP005509	UNIVERSITY OF WATERLOO	SUBMITTED	2018-02-05T09:54:27	None	72	Community structure analysis in chronic periodontitis and novel oral sampling sites for detecting disease indicators	Periodontitis is an infectious and inflammatory disease of polymicrobial etiology that can lead to the destruction of bones and tissues that support the teeth. The management of chronic periodontitis (CP) relies heavily on elimination or at least control of known pathogenic consortia associated with the disease. Until now, microbial plaque obtained from the subgingival (SubG) sites has been the primary focus for bacterial community analysis using deep-sequencing. In addition to the use of SubG plaque, here we investigated whether plaque obtained from supragingival (SupG) and tongue dorsum sites can serve as alternatives for monitoring CP-associated bacterial biomarkers. Using SubG, SupG, and tongue plaque DNA from 11 healthy and 13 diseased subjects, we sequenced V3 regions (~200 bases) of the 16S rRNA gene using Illumina sequencing. For the first time, this study demonstrates that SupG and tongue dorsum plaque can serve as alternative sources for detecting and enumerating known and novel bacterial biomarkers of CP. This finding is clinically important because, in contrast with SubG sampling that requires trained professionals, obtaining plaque from SupG and tongue sites is convenient, minimally-invasive, and offers a novel means to track CP-biomarker organisms during treatment outcome monitoring.
MGYA00147039	ERR494401	ERS450469	MGYS00002188	4.1	2018-02-05T00:00:00	ERR494401	amplicon	NA	NA	GalimanasHall_H3_Supra	GalimanasHall_H3_Supra	16S rRNA gene sequences (V3 region) of human oral samples from subgingival, supragingival, and tongue plaque.	root:Host-associated:Human:Digestive system:Oral	human	mouth	plaque	Canada	43.6557	-79.3874	2018-02-05	2018-02-05T09:54:34	Homo sapiens	9606	PRJEB6047	ERP005509	UNIVERSITY OF WATERLOO	SUBMITTED	2018-02-05T09:54:27	None	72	Community structure analysis in chronic periodontitis and novel oral sampling sites for detecting disease indicators	Periodontitis is an infectious and inflammatory disease of polymicrobial etiology that can lead to the destruction of bones and tissues that support the teeth. The management of chronic periodontitis (CP) relies heavily on elimination or at least control of known pathogenic consortia associated with the disease. Until now, microbial plaque obtained from the subgingival (SubG) sites has been the primary focus for bacterial community analysis using deep-sequencing. In addition to the use of SubG plaque, here we investigated whether plaque obtained from supragingival (SupG) and tongue dorsum sites can serve as alternatives for monitoring CP-associated bacterial biomarkers. Using SubG, SupG, and tongue plaque DNA from 11 healthy and 13 diseased subjects, we sequenced V3 regions (~200 bases) of the 16S rRNA gene using Illumina sequencing. For the first time, this study demonstrates that SupG and tongue dorsum plaque can serve as alternative sources for detecting and enumerating known and novel bacterial biomarkers of CP. This finding is clinically important because, in contrast with SubG sampling that requires trained professionals, obtaining plaque from SupG and tongue sites is convenient, minimally-invasive, and offers a novel means to track CP-biomarker organisms during treatment outcome monitoring.
MGYA00147040	ERR494418	ERS450488	MGYS00002188	4.1	2018-02-05T00:00:00	ERR494418	amplicon	NA	NA	GalimanasHall_H9_Subg	GalimanasHall_H9_Subg	16S rRNA gene sequences (V3 region) of human oral samples from subgingival, supragingival, and tongue plaque.	root:Host-associated:Human:Digestive system:Oral	human	mouth	plaque	Canada	43.6557	-79.3874	2018-02-05	2018-02-05T09:54:34	Homo sapiens	9606	PRJEB6047	ERP005509	UNIVERSITY OF WATERLOO	SUBMITTED	2018-02-05T09:54:27	None	72	Community structure analysis in chronic periodontitis and novel oral sampling sites for detecting disease indicators	Periodontitis is an infectious and inflammatory disease of polymicrobial etiology that can lead to the destruction of bones and tissues that support the teeth. The management of chronic periodontitis (CP) relies heavily on elimination or at least control of known pathogenic consortia associated with the disease. Until now, microbial plaque obtained from the subgingival (SubG) sites has been the primary focus for bacterial community analysis using deep-sequencing. In addition to the use of SubG plaque, here we investigated whether plaque obtained from supragingival (SupG) and tongue dorsum sites can serve as alternatives for monitoring CP-associated bacterial biomarkers. Using SubG, SupG, and tongue plaque DNA from 11 healthy and 13 diseased subjects, we sequenced V3 regions (~200 bases) of the 16S rRNA gene using Illumina sequencing. For the first time, this study demonstrates that SupG and tongue dorsum plaque can serve as alternative sources for detecting and enumerating known and novel bacterial biomarkers of CP. This finding is clinically important because, in contrast with SubG sampling that requires trained professionals, obtaining plaque from SupG and tongue sites is convenient, minimally-invasive, and offers a novel means to track CP-biomarker organisms during treatment outcome monitoring.
MGYA00147042	ERR494370	ERS450506	MGYS00002188	4.1	2018-02-05T00:00:00	ERR494370	amplicon	NA	NA	GalimanasHall_D4_Subg	GalimanasHall_D4_Subg	16S rRNA gene sequences (V3 region) of human oral samples from subgingival, supragingival, and tongue plaque.	root:Host-associated:Human:Digestive system:Oral	human	mouth	plaque	Canada	43.6557	-79.3874	2018-02-05	2018-02-05T09:54:34	Homo sapiens	9606	PRJEB6047	ERP005509	UNIVERSITY OF WATERLOO	SUBMITTED	2018-02-05T09:54:27	None	72	Community structure analysis in chronic periodontitis and novel oral sampling sites for detecting disease indicators	Periodontitis is an infectious and inflammatory disease of polymicrobial etiology that can lead to the destruction of bones and tissues that support the teeth. The management of chronic periodontitis (CP) relies heavily on elimination or at least control of known pathogenic consortia associated with the disease. Until now, microbial plaque obtained from the subgingival (SubG) sites has been the primary focus for bacterial community analysis using deep-sequencing. In addition to the use of SubG plaque, here we investigated whether plaque obtained from supragingival (SupG) and tongue dorsum sites can serve as alternatives for monitoring CP-associated bacterial biomarkers. Using SubG, SupG, and tongue plaque DNA from 11 healthy and 13 diseased subjects, we sequenced V3 regions (~200 bases) of the 16S rRNA gene using Illumina sequencing. For the first time, this study demonstrates that SupG and tongue dorsum plaque can serve as alternative sources for detecting and enumerating known and novel bacterial biomarkers of CP. This finding is clinically important because, in contrast with SubG sampling that requires trained professionals, obtaining plaque from SupG and tongue sites is convenient, minimally-invasive, and offers a novel means to track CP-biomarker organisms during treatment outcome monitoring.
MGYA00147045	ERR494411	ERS450477	MGYS00002188	4.1	2018-02-05T00:00:00	ERR494411	amplicon	NA	NA	GalimanasHall_H6_Tongue	GalimanasHall_H6_Tongue	16S rRNA gene sequences (V3 region) of human oral samples from subgingival, supragingival, and tongue plaque.	root:Host-associated:Human:Digestive system:Oral	human	mouth	plaque	Canada	43.6557	-79.3874	2018-02-05	2018-02-05T09:54:34	Homo sapiens	9606	PRJEB6047	ERP005509	UNIVERSITY OF WATERLOO	SUBMITTED	2018-02-05T09:54:27	None	72	Community structure analysis in chronic periodontitis and novel oral sampling sites for detecting disease indicators	Periodontitis is an infectious and inflammatory disease of polymicrobial etiology that can lead to the destruction of bones and tissues that support the teeth. The management of chronic periodontitis (CP) relies heavily on elimination or at least control of known pathogenic consortia associated with the disease. Until now, microbial plaque obtained from the subgingival (SubG) sites has been the primary focus for bacterial community analysis using deep-sequencing. In addition to the use of SubG plaque, here we investigated whether plaque obtained from supragingival (SupG) and tongue dorsum sites can serve as alternatives for monitoring CP-associated bacterial biomarkers. Using SubG, SupG, and tongue plaque DNA from 11 healthy and 13 diseased subjects, we sequenced V3 regions (~200 bases) of the 16S rRNA gene using Illumina sequencing. For the first time, this study demonstrates that SupG and tongue dorsum plaque can serve as alternative sources for detecting and enumerating known and novel bacterial biomarkers of CP. This finding is clinically important because, in contrast with SubG sampling that requires trained professionals, obtaining plaque from SupG and tongue sites is convenient, minimally-invasive, and offers a novel means to track CP-biomarker organisms during treatment outcome monitoring.
MGYA00147047	ERR494384	ERS450516	MGYS00002188	4.1	2018-02-05T00:00:00	ERR494384	amplicon	NA	NA	GalimanasHall_D8_Tongue	GalimanasHall_D8_Tongue	16S rRNA gene sequences (V3 region) of human oral samples from subgingival, supragingival, and tongue plaque.	root:Host-associated:Human:Digestive system:Oral	human	mouth	plaque	Canada	43.6557	-79.3874	2018-02-05	2018-02-05T09:54:34	Homo sapiens	9606	PRJEB6047	ERP005509	UNIVERSITY OF WATERLOO	SUBMITTED	2018-02-05T09:54:27	None	72	Community structure analysis in chronic periodontitis and novel oral sampling sites for detecting disease indicators	Periodontitis is an infectious and inflammatory disease of polymicrobial etiology that can lead to the destruction of bones and tissues that support the teeth. The management of chronic periodontitis (CP) relies heavily on elimination or at least control of known pathogenic consortia associated with the disease. Until now, microbial plaque obtained from the subgingival (SubG) sites has been the primary focus for bacterial community analysis using deep-sequencing. In addition to the use of SubG plaque, here we investigated whether plaque obtained from supragingival (SupG) and tongue dorsum sites can serve as alternatives for monitoring CP-associated bacterial biomarkers. Using SubG, SupG, and tongue plaque DNA from 11 healthy and 13 diseased subjects, we sequenced V3 regions (~200 bases) of the 16S rRNA gene using Illumina sequencing. For the first time, this study demonstrates that SupG and tongue dorsum plaque can serve as alternative sources for detecting and enumerating known and novel bacterial biomarkers of CP. This finding is clinically important because, in contrast with SubG sampling that requires trained professionals, obtaining plaque from SupG and tongue sites is convenient, minimally-invasive, and offers a novel means to track CP-biomarker organisms during treatment outcome monitoring.
MGYA00147048	ERR494391	ERS450491	MGYS00002188	4.1	2018-02-05T00:00:00	ERR494391	amplicon	NA	NA	GalimanasHall_H10_Subg	GalimanasHall_H10_Subg	16S rRNA gene sequences (V3 region) of human oral samples from subgingival, supragingival, and tongue plaque.	root:Host-associated:Human:Digestive system:Oral	human	mouth	plaque	Canada	43.6557	-79.3874	2018-02-05	2018-02-05T09:54:34	Homo sapiens	9606	PRJEB6047	ERP005509	UNIVERSITY OF WATERLOO	SUBMITTED	2018-02-05T09:54:27	None	72	Community structure analysis in chronic periodontitis and novel oral sampling sites for detecting disease indicators	Periodontitis is an infectious and inflammatory disease of polymicrobial etiology that can lead to the destruction of bones and tissues that support the teeth. The management of chronic periodontitis (CP) relies heavily on elimination or at least control of known pathogenic consortia associated with the disease. Until now, microbial plaque obtained from the subgingival (SubG) sites has been the primary focus for bacterial community analysis using deep-sequencing. In addition to the use of SubG plaque, here we investigated whether plaque obtained from supragingival (SupG) and tongue dorsum sites can serve as alternatives for monitoring CP-associated bacterial biomarkers. Using SubG, SupG, and tongue plaque DNA from 11 healthy and 13 diseased subjects, we sequenced V3 regions (~200 bases) of the 16S rRNA gene using Illumina sequencing. For the first time, this study demonstrates that SupG and tongue dorsum plaque can serve as alternative sources for detecting and enumerating known and novel bacterial biomarkers of CP. This finding is clinically important because, in contrast with SubG sampling that requires trained professionals, obtaining plaque from SupG and tongue sites is convenient, minimally-invasive, and offers a novel means to track CP-biomarker organisms during treatment outcome monitoring.
MGYA00147049	ERR494373	ERS450509	MGYS00002188	4.1	2018-02-05T00:00:00	ERR494373	amplicon	NA	NA	GalimanasHall_D5_Subg	GalimanasHall_D5_Subg	16S rRNA gene sequences (V3 region) of human oral samples from subgingival, supragingival, and tongue plaque.	root:Host-associated:Human:Digestive system:Oral	human	mouth	plaque	Canada	43.6557	-79.3874	2018-02-05	2018-02-05T09:54:34	Homo sapiens	9606	PRJEB6047	ERP005509	UNIVERSITY OF WATERLOO	SUBMITTED	2018-02-05T09:54:27	None	72	Community structure analysis in chronic periodontitis and novel oral sampling sites for detecting disease indicators	Periodontitis is an infectious and inflammatory disease of polymicrobial etiology that can lead to the destruction of bones and tissues that support the teeth. The management of chronic periodontitis (CP) relies heavily on elimination or at least control of known pathogenic consortia associated with the disease. Until now, microbial plaque obtained from the subgingival (SubG) sites has been the primary focus for bacterial community analysis using deep-sequencing. In addition to the use of SubG plaque, here we investigated whether plaque obtained from supragingival (SupG) and tongue dorsum sites can serve as alternatives for monitoring CP-associated bacterial biomarkers. Using SubG, SupG, and tongue plaque DNA from 11 healthy and 13 diseased subjects, we sequenced V3 regions (~200 bases) of the 16S rRNA gene using Illumina sequencing. For the first time, this study demonstrates that SupG and tongue dorsum plaque can serve as alternative sources for detecting and enumerating known and novel bacterial biomarkers of CP. This finding is clinically important because, in contrast with SubG sampling that requires trained professionals, obtaining plaque from SupG and tongue sites is convenient, minimally-invasive, and offers a novel means to track CP-biomarker organisms during treatment outcome monitoring.
MGYA00147050	ERR494412	ERS450482	MGYS00002188	4.1	2018-02-05T00:00:00	ERR494412	amplicon	NA	NA	GalimanasHall_H7_Subg	GalimanasHall_H7_Subg	16S rRNA gene sequences (V3 region) of human oral samples from subgingival, supragingival, and tongue plaque.	root:Host-associated:Human:Digestive system:Oral	human	mouth	plaque	Canada	43.6557	-79.3874	2018-02-05	2018-02-05T09:54:34	Homo sapiens	9606	PRJEB6047	ERP005509	UNIVERSITY OF WATERLOO	SUBMITTED	2018-02-05T09:54:27	None	72	Community structure analysis in chronic periodontitis and novel oral sampling sites for detecting disease indicators	Periodontitis is an infectious and inflammatory disease of polymicrobial etiology that can lead to the destruction of bones and tissues that support the teeth. The management of chronic periodontitis (CP) relies heavily on elimination or at least control of known pathogenic consortia associated with the disease. Until now, microbial plaque obtained from the subgingival (SubG) sites has been the primary focus for bacterial community analysis using deep-sequencing. In addition to the use of SubG plaque, here we investigated whether plaque obtained from supragingival (SupG) and tongue dorsum sites can serve as alternatives for monitoring CP-associated bacterial biomarkers. Using SubG, SupG, and tongue plaque DNA from 11 healthy and 13 diseased subjects, we sequenced V3 regions (~200 bases) of the 16S rRNA gene using Illumina sequencing. For the first time, this study demonstrates that SupG and tongue dorsum plaque can serve as alternative sources for detecting and enumerating known and novel bacterial biomarkers of CP. This finding is clinically important because, in contrast with SubG sampling that requires trained professionals, obtaining plaque from SupG and tongue sites is convenient, minimally-invasive, and offers a novel means to track CP-biomarker organisms during treatment outcome monitoring.
MGYA00147052	ERR494371	ERS450505	MGYS00002188	4.1	2018-02-05T00:00:00	ERR494371	amplicon	NA	NA	GalimanasHall_D4_Supra	GalimanasHall_D4_Supra	16S rRNA gene sequences (V3 region) of human oral samples from subgingival, supragingival, and tongue plaque.	root:Host-associated:Human:Digestive system:Oral	human	mouth	plaque	Canada	43.6557	-79.3874	2018-02-05	2018-02-05T09:54:34	Homo sapiens	9606	PRJEB6047	ERP005509	UNIVERSITY OF WATERLOO	SUBMITTED	2018-02-05T09:54:27	None	72	Community structure analysis in chronic periodontitis and novel oral sampling sites for detecting disease indicators	Periodontitis is an infectious and inflammatory disease of polymicrobial etiology that can lead to the destruction of bones and tissues that support the teeth. The management of chronic periodontitis (CP) relies heavily on elimination or at least control of known pathogenic consortia associated with the disease. Until now, microbial plaque obtained from the subgingival (SubG) sites has been the primary focus for bacterial community analysis using deep-sequencing. In addition to the use of SubG plaque, here we investigated whether plaque obtained from supragingival (SupG) and tongue dorsum sites can serve as alternatives for monitoring CP-associated bacterial biomarkers. Using SubG, SupG, and tongue plaque DNA from 11 healthy and 13 diseased subjects, we sequenced V3 regions (~200 bases) of the 16S rRNA gene using Illumina sequencing. For the first time, this study demonstrates that SupG and tongue dorsum plaque can serve as alternative sources for detecting and enumerating known and novel bacterial biomarkers of CP. This finding is clinically important because, in contrast with SubG sampling that requires trained professionals, obtaining plaque from SupG and tongue sites is convenient, minimally-invasive, and offers a novel means to track CP-biomarker organisms during treatment outcome monitoring.
MGYA00147053	ERR494416	ERS450484	MGYS00002188	4.1	2018-02-05T00:00:00	ERR494416	amplicon	NA	NA	GalimanasHall_H8_Supra	GalimanasHall_H8_Supra	16S rRNA gene sequences (V3 region) of human oral samples from subgingival, supragingival, and tongue plaque.	root:Host-associated:Human:Digestive system:Oral	human	mouth	plaque	Canada	43.6557	-79.3874	2018-02-05	2018-02-05T09:54:34	Homo sapiens	9606	PRJEB6047	ERP005509	UNIVERSITY OF WATERLOO	SUBMITTED	2018-02-05T09:54:27	None	72	Community structure analysis in chronic periodontitis and novel oral sampling sites for detecting disease indicators	Periodontitis is an infectious and inflammatory disease of polymicrobial etiology that can lead to the destruction of bones and tissues that support the teeth. The management of chronic periodontitis (CP) relies heavily on elimination or at least control of known pathogenic consortia associated with the disease. Until now, microbial plaque obtained from the subgingival (SubG) sites has been the primary focus for bacterial community analysis using deep-sequencing. In addition to the use of SubG plaque, here we investigated whether plaque obtained from supragingival (SupG) and tongue dorsum sites can serve as alternatives for monitoring CP-associated bacterial biomarkers. Using SubG, SupG, and tongue plaque DNA from 11 healthy and 13 diseased subjects, we sequenced V3 regions (~200 bases) of the 16S rRNA gene using Illumina sequencing. For the first time, this study demonstrates that SupG and tongue dorsum plaque can serve as alternative sources for detecting and enumerating known and novel bacterial biomarkers of CP. This finding is clinically important because, in contrast with SubG sampling that requires trained professionals, obtaining plaque from SupG and tongue sites is convenient, minimally-invasive, and offers a novel means to track CP-biomarker organisms during treatment outcome monitoring.
MGYA00147054	ERR494385	ERS450521	MGYS00002188	4.1	2018-02-05T00:00:00	ERR494385	amplicon	NA	NA	GalimanasHall_D9_Subg	GalimanasHall_D9_Subg	16S rRNA gene sequences (V3 region) of human oral samples from subgingival, supragingival, and tongue plaque.	root:Host-associated:Human:Digestive system:Oral	human	mouth	plaque	Canada	43.6557	-79.3874	2018-02-05	2018-02-05T09:54:34	Homo sapiens	9606	PRJEB6047	ERP005509	UNIVERSITY OF WATERLOO	SUBMITTED	2018-02-05T09:54:27	None	72	Community structure analysis in chronic periodontitis and novel oral sampling sites for detecting disease indicators	Periodontitis is an infectious and inflammatory disease of polymicrobial etiology that can lead to the destruction of bones and tissues that support the teeth. The management of chronic periodontitis (CP) relies heavily on elimination or at least control of known pathogenic consortia associated with the disease. Until now, microbial plaque obtained from the subgingival (SubG) sites has been the primary focus for bacterial community analysis using deep-sequencing. In addition to the use of SubG plaque, here we investigated whether plaque obtained from supragingival (SupG) and tongue dorsum sites can serve as alternatives for monitoring CP-associated bacterial biomarkers. Using SubG, SupG, and tongue plaque DNA from 11 healthy and 13 diseased subjects, we sequenced V3 regions (~200 bases) of the 16S rRNA gene using Illumina sequencing. For the first time, this study demonstrates that SupG and tongue dorsum plaque can serve as alternative sources for detecting and enumerating known and novel bacterial biomarkers of CP. This finding is clinically important because, in contrast with SubG sampling that requires trained professionals, obtaining plaque from SupG and tongue sites is convenient, minimally-invasive, and offers a novel means to track CP-biomarker organisms during treatment outcome monitoring.
MGYA00147056	ERR494353	ERS450523	MGYS00002188	4.1	2018-02-05T00:00:00	ERR494353	amplicon	NA	NA	GalimanasHall_D10_Supra	GalimanasHall_D10_Supra	16S rRNA gene sequences (V3 region) of human oral samples from subgingival, supragingival, and tongue plaque.	root:Host-associated:Human:Digestive system:Oral	human	mouth	plaque	Canada	43.6557	-79.3874	2018-02-05	2018-02-05T09:54:34	Homo sapiens	9606	PRJEB6047	ERP005509	UNIVERSITY OF WATERLOO	SUBMITTED	2018-02-05T09:54:27	None	72	Community structure analysis in chronic periodontitis and novel oral sampling sites for detecting disease indicators	Periodontitis is an infectious and inflammatory disease of polymicrobial etiology that can lead to the destruction of bones and tissues that support the teeth. The management of chronic periodontitis (CP) relies heavily on elimination or at least control of known pathogenic consortia associated with the disease. Until now, microbial plaque obtained from the subgingival (SubG) sites has been the primary focus for bacterial community analysis using deep-sequencing. In addition to the use of SubG plaque, here we investigated whether plaque obtained from supragingival (SupG) and tongue dorsum sites can serve as alternatives for monitoring CP-associated bacterial biomarkers. Using SubG, SupG, and tongue plaque DNA from 11 healthy and 13 diseased subjects, we sequenced V3 regions (~200 bases) of the 16S rRNA gene using Illumina sequencing. For the first time, this study demonstrates that SupG and tongue dorsum plaque can serve as alternative sources for detecting and enumerating known and novel bacterial biomarkers of CP. This finding is clinically important because, in contrast with SubG sampling that requires trained professionals, obtaining plaque from SupG and tongue sites is convenient, minimally-invasive, and offers a novel means to track CP-biomarker organisms during treatment outcome monitoring.
MGYA00147061	ERR494410	ERS450478	MGYS00002188	4.1	2018-02-05T00:00:00	ERR494410	amplicon	NA	NA	GalimanasHall_H6_Supra	GalimanasHall_H6_Supra	16S rRNA gene sequences (V3 region) of human oral samples from subgingival, supragingival, and tongue plaque.	root:Host-associated:Human:Digestive system:Oral	human	mouth	plaque	Canada	43.6557	-79.3874	2018-02-05	2018-02-05T09:54:34	Homo sapiens	9606	PRJEB6047	ERP005509	UNIVERSITY OF WATERLOO	SUBMITTED	2018-02-05T09:54:27	None	72	Community structure analysis in chronic periodontitis and novel oral sampling sites for detecting disease indicators	Periodontitis is an infectious and inflammatory disease of polymicrobial etiology that can lead to the destruction of bones and tissues that support the teeth. The management of chronic periodontitis (CP) relies heavily on elimination or at least control of known pathogenic consortia associated with the disease. Until now, microbial plaque obtained from the subgingival (SubG) sites has been the primary focus for bacterial community analysis using deep-sequencing. In addition to the use of SubG plaque, here we investigated whether plaque obtained from supragingival (SupG) and tongue dorsum sites can serve as alternatives for monitoring CP-associated bacterial biomarkers. Using SubG, SupG, and tongue plaque DNA from 11 healthy and 13 diseased subjects, we sequenced V3 regions (~200 bases) of the 16S rRNA gene using Illumina sequencing. For the first time, this study demonstrates that SupG and tongue dorsum plaque can serve as alternative sources for detecting and enumerating known and novel bacterial biomarkers of CP. This finding is clinically important because, in contrast with SubG sampling that requires trained professionals, obtaining plaque from SupG and tongue sites is convenient, minimally-invasive, and offers a novel means to track CP-biomarker organisms during treatment outcome monitoring.
MGYA00147062	ERR494389	ERS450463	MGYS00002188	4.1	2018-02-05T00:00:00	ERR494389	amplicon	NA	NA	GalimanasHall_H1_Supra	GalimanasHall_H1_Supra	16S rRNA gene sequences (V3 region) of human oral samples from subgingival, supragingival, and tongue plaque.	root:Host-associated:Human:Digestive system:Oral	human	mouth	plaque	Canada	43.6557	-79.3874	2018-02-05	2018-02-05T09:54:34	Homo sapiens	9606	PRJEB6047	ERP005509	UNIVERSITY OF WATERLOO	SUBMITTED	2018-02-05T09:54:27	None	72	Community structure analysis in chronic periodontitis and novel oral sampling sites for detecting disease indicators	Periodontitis is an infectious and inflammatory disease of polymicrobial etiology that can lead to the destruction of bones and tissues that support the teeth. The management of chronic periodontitis (CP) relies heavily on elimination or at least control of known pathogenic consortia associated with the disease. Until now, microbial plaque obtained from the subgingival (SubG) sites has been the primary focus for bacterial community analysis using deep-sequencing. In addition to the use of SubG plaque, here we investigated whether plaque obtained from supragingival (SupG) and tongue dorsum sites can serve as alternatives for monitoring CP-associated bacterial biomarkers. Using SubG, SupG, and tongue plaque DNA from 11 healthy and 13 diseased subjects, we sequenced V3 regions (~200 bases) of the 16S rRNA gene using Illumina sequencing. For the first time, this study demonstrates that SupG and tongue dorsum plaque can serve as alternative sources for detecting and enumerating known and novel bacterial biomarkers of CP. This finding is clinically important because, in contrast with SubG sampling that requires trained professionals, obtaining plaque from SupG and tongue sites is convenient, minimally-invasive, and offers a novel means to track CP-biomarker organisms during treatment outcome monitoring.
MGYA00147064	ERR494397	ERS450467	MGYS00002188	4.1	2018-02-05T00:00:00	ERR494397	amplicon	NA	NA	GalimanasHall_H2_Subg	GalimanasHall_H2_Subg	16S rRNA gene sequences (V3 region) of human oral samples from subgingival, supragingival, and tongue plaque.	root:Host-associated:Human:Digestive system:Oral	human	mouth	plaque	Canada	43.6557	-79.3874	2018-02-05	2018-02-05T09:54:34	Homo sapiens	9606	PRJEB6047	ERP005509	UNIVERSITY OF WATERLOO	SUBMITTED	2018-02-05T09:54:27	None	72	Community structure analysis in chronic periodontitis and novel oral sampling sites for detecting disease indicators	Periodontitis is an infectious and inflammatory disease of polymicrobial etiology that can lead to the destruction of bones and tissues that support the teeth. The management of chronic periodontitis (CP) relies heavily on elimination or at least control of known pathogenic consortia associated with the disease. Until now, microbial plaque obtained from the subgingival (SubG) sites has been the primary focus for bacterial community analysis using deep-sequencing. In addition to the use of SubG plaque, here we investigated whether plaque obtained from supragingival (SupG) and tongue dorsum sites can serve as alternatives for monitoring CP-associated bacterial biomarkers. Using SubG, SupG, and tongue plaque DNA from 11 healthy and 13 diseased subjects, we sequenced V3 regions (~200 bases) of the 16S rRNA gene using Illumina sequencing. For the first time, this study demonstrates that SupG and tongue dorsum plaque can serve as alternative sources for detecting and enumerating known and novel bacterial biomarkers of CP. This finding is clinically important because, in contrast with SubG sampling that requires trained professionals, obtaining plaque from SupG and tongue sites is convenient, minimally-invasive, and offers a novel means to track CP-biomarker organisms during treatment outcome monitoring.
MGYA00147065	ERR494358	ERS450530	MGYS00002188	4.1	2018-02-05T00:00:00	ERR494358	amplicon	NA	NA	GalimanasHall_D12_Subg	GalimanasHall_D12_Subg	16S rRNA gene sequences (V3 region) of human oral samples from subgingival, supragingival, and tongue plaque.	root:Host-associated:Human:Digestive system:Oral	human	mouth	plaque	Canada	43.6557	-79.3874	2018-02-05	2018-02-05T09:54:34	Homo sapiens	9606	PRJEB6047	ERP005509	UNIVERSITY OF WATERLOO	SUBMITTED	2018-02-05T09:54:27	None	72	Community structure analysis in chronic periodontitis and novel oral sampling sites for detecting disease indicators	Periodontitis is an infectious and inflammatory disease of polymicrobial etiology that can lead to the destruction of bones and tissues that support the teeth. The management of chronic periodontitis (CP) relies heavily on elimination or at least control of known pathogenic consortia associated with the disease. Until now, microbial plaque obtained from the subgingival (SubG) sites has been the primary focus for bacterial community analysis using deep-sequencing. In addition to the use of SubG plaque, here we investigated whether plaque obtained from supragingival (SupG) and tongue dorsum sites can serve as alternatives for monitoring CP-associated bacterial biomarkers. Using SubG, SupG, and tongue plaque DNA from 11 healthy and 13 diseased subjects, we sequenced V3 regions (~200 bases) of the 16S rRNA gene using Illumina sequencing. For the first time, this study demonstrates that SupG and tongue dorsum plaque can serve as alternative sources for detecting and enumerating known and novel bacterial biomarkers of CP. This finding is clinically important because, in contrast with SubG sampling that requires trained professionals, obtaining plaque from SupG and tongue sites is convenient, minimally-invasive, and offers a novel means to track CP-biomarker organisms during treatment outcome monitoring.
MGYA00147066	ERR494399	ERS450465	MGYS00002188	4.1	2018-02-05T00:00:00	ERR494399	amplicon	NA	NA	GalimanasHall_H2_Tongue	GalimanasHall_H2_Tongue	16S rRNA gene sequences (V3 region) of human oral samples from subgingival, supragingival, and tongue plaque.	root:Host-associated:Human:Digestive system:Oral	human	mouth	plaque	Canada	43.6557	-79.3874	2018-02-05	2018-02-05T09:54:34	Homo sapiens	9606	PRJEB6047	ERP005509	UNIVERSITY OF WATERLOO	SUBMITTED	2018-02-05T09:54:27	None	72	Community structure analysis in chronic periodontitis and novel oral sampling sites for detecting disease indicators	Periodontitis is an infectious and inflammatory disease of polymicrobial etiology that can lead to the destruction of bones and tissues that support the teeth. The management of chronic periodontitis (CP) relies heavily on elimination or at least control of known pathogenic consortia associated with the disease. Until now, microbial plaque obtained from the subgingival (SubG) sites has been the primary focus for bacterial community analysis using deep-sequencing. In addition to the use of SubG plaque, here we investigated whether plaque obtained from supragingival (SupG) and tongue dorsum sites can serve as alternatives for monitoring CP-associated bacterial biomarkers. Using SubG, SupG, and tongue plaque DNA from 11 healthy and 13 diseased subjects, we sequenced V3 regions (~200 bases) of the 16S rRNA gene using Illumina sequencing. For the first time, this study demonstrates that SupG and tongue dorsum plaque can serve as alternative sources for detecting and enumerating known and novel bacterial biomarkers of CP. This finding is clinically important because, in contrast with SubG sampling that requires trained professionals, obtaining plaque from SupG and tongue sites is convenient, minimally-invasive, and offers a novel means to track CP-biomarker organisms during treatment outcome monitoring.
MGYA00147068	ERR494366	ERS450498	MGYS00002188	4.1	2018-02-05T00:00:00	ERR494366	amplicon	NA	NA	GalimanasHall_D2_Tongue	GalimanasHall_D2_Tongue	16S rRNA gene sequences (V3 region) of human oral samples from subgingival, supragingival, and tongue plaque.	root:Host-associated:Human:Digestive system:Oral	human	mouth	plaque	Canada	43.6557	-79.3874	2018-02-05	2018-02-05T09:54:34	Homo sapiens	9606	PRJEB6047	ERP005509	UNIVERSITY OF WATERLOO	SUBMITTED	2018-02-05T09:54:27	None	72	Community structure analysis in chronic periodontitis and novel oral sampling sites for detecting disease indicators	Periodontitis is an infectious and inflammatory disease of polymicrobial etiology that can lead to the destruction of bones and tissues that support the teeth. The management of chronic periodontitis (CP) relies heavily on elimination or at least control of known pathogenic consortia associated with the disease. Until now, microbial plaque obtained from the subgingival (SubG) sites has been the primary focus for bacterial community analysis using deep-sequencing. In addition to the use of SubG plaque, here we investigated whether plaque obtained from supragingival (SupG) and tongue dorsum sites can serve as alternatives for monitoring CP-associated bacterial biomarkers. Using SubG, SupG, and tongue plaque DNA from 11 healthy and 13 diseased subjects, we sequenced V3 regions (~200 bases) of the 16S rRNA gene using Illumina sequencing. For the first time, this study demonstrates that SupG and tongue dorsum plaque can serve as alternative sources for detecting and enumerating known and novel bacterial biomarkers of CP. This finding is clinically important because, in contrast with SubG sampling that requires trained professionals, obtaining plaque from SupG and tongue sites is convenient, minimally-invasive, and offers a novel means to track CP-biomarker organisms during treatment outcome monitoring.
MGYA00147071	ERR494382	ERS450518	MGYS00002188	4.1	2018-02-05T00:00:00	ERR494382	amplicon	NA	NA	GalimanasHall_D8_Subg	GalimanasHall_D8_Subg	16S rRNA gene sequences (V3 region) of human oral samples from subgingival, supragingival, and tongue plaque.	root:Host-associated:Human:Digestive system:Oral	human	mouth	plaque	Canada	43.6557	-79.3874	2018-02-05	2018-02-05T09:54:34	Homo sapiens	9606	PRJEB6047	ERP005509	UNIVERSITY OF WATERLOO	SUBMITTED	2018-02-05T09:54:27	None	72	Community structure analysis in chronic periodontitis and novel oral sampling sites for detecting disease indicators	Periodontitis is an infectious and inflammatory disease of polymicrobial etiology that can lead to the destruction of bones and tissues that support the teeth. The management of chronic periodontitis (CP) relies heavily on elimination or at least control of known pathogenic consortia associated with the disease. Until now, microbial plaque obtained from the subgingival (SubG) sites has been the primary focus for bacterial community analysis using deep-sequencing. In addition to the use of SubG plaque, here we investigated whether plaque obtained from supragingival (SupG) and tongue dorsum sites can serve as alternatives for monitoring CP-associated bacterial biomarkers. Using SubG, SupG, and tongue plaque DNA from 11 healthy and 13 diseased subjects, we sequenced V3 regions (~200 bases) of the 16S rRNA gene using Illumina sequencing. For the first time, this study demonstrates that SupG and tongue dorsum plaque can serve as alternative sources for detecting and enumerating known and novel bacterial biomarkers of CP. This finding is clinically important because, in contrast with SubG sampling that requires trained professionals, obtaining plaque from SupG and tongue sites is convenient, minimally-invasive, and offers a novel means to track CP-biomarker organisms during treatment outcome monitoring.
MGYA00147074	ERR494413	ERS450481	MGYS00002188	4.1	2018-02-05T00:00:00	ERR494413	amplicon	NA	NA	GalimanasHall_H7_Supra	GalimanasHall_H7_Supra	16S rRNA gene sequences (V3 region) of human oral samples from subgingival, supragingival, and tongue plaque.	root:Host-associated:Human:Digestive system:Oral	human	mouth	plaque	Canada	43.6557	-79.3874	2018-02-05	2018-02-05T09:54:34	Homo sapiens	9606	PRJEB6047	ERP005509	UNIVERSITY OF WATERLOO	SUBMITTED	2018-02-05T09:54:27	None	72	Community structure analysis in chronic periodontitis and novel oral sampling sites for detecting disease indicators	Periodontitis is an infectious and inflammatory disease of polymicrobial etiology that can lead to the destruction of bones and tissues that support the teeth. The management of chronic periodontitis (CP) relies heavily on elimination or at least control of known pathogenic consortia associated with the disease. Until now, microbial plaque obtained from the subgingival (SubG) sites has been the primary focus for bacterial community analysis using deep-sequencing. In addition to the use of SubG plaque, here we investigated whether plaque obtained from supragingival (SupG) and tongue dorsum sites can serve as alternatives for monitoring CP-associated bacterial biomarkers. Using SubG, SupG, and tongue plaque DNA from 11 healthy and 13 diseased subjects, we sequenced V3 regions (~200 bases) of the 16S rRNA gene using Illumina sequencing. For the first time, this study demonstrates that SupG and tongue dorsum plaque can serve as alternative sources for detecting and enumerating known and novel bacterial biomarkers of CP. This finding is clinically important because, in contrast with SubG sampling that requires trained professionals, obtaining plaque from SupG and tongue sites is convenient, minimally-invasive, and offers a novel means to track CP-biomarker organisms during treatment outcome monitoring.
MGYA00147076	ERR494415	ERS450485	MGYS00002188	4.1	2018-02-05T00:00:00	ERR494415	amplicon	NA	NA	GalimanasHall_H8_Subg	GalimanasHall_H8_Subg	16S rRNA gene sequences (V3 region) of human oral samples from subgingival, supragingival, and tongue plaque.	root:Host-associated:Human:Digestive system:Oral	human	mouth	plaque	Canada	43.6557	-79.3874	2018-02-05	2018-02-05T09:54:34	Homo sapiens	9606	PRJEB6047	ERP005509	UNIVERSITY OF WATERLOO	SUBMITTED	2018-02-05T09:54:27	None	72	Community structure analysis in chronic periodontitis and novel oral sampling sites for detecting disease indicators	Periodontitis is an infectious and inflammatory disease of polymicrobial etiology that can lead to the destruction of bones and tissues that support the teeth. The management of chronic periodontitis (CP) relies heavily on elimination or at least control of known pathogenic consortia associated with the disease. Until now, microbial plaque obtained from the subgingival (SubG) sites has been the primary focus for bacterial community analysis using deep-sequencing. In addition to the use of SubG plaque, here we investigated whether plaque obtained from supragingival (SupG) and tongue dorsum sites can serve as alternatives for monitoring CP-associated bacterial biomarkers. Using SubG, SupG, and tongue plaque DNA from 11 healthy and 13 diseased subjects, we sequenced V3 regions (~200 bases) of the 16S rRNA gene using Illumina sequencing. For the first time, this study demonstrates that SupG and tongue dorsum plaque can serve as alternative sources for detecting and enumerating known and novel bacterial biomarkers of CP. This finding is clinically important because, in contrast with SubG sampling that requires trained professionals, obtaining plaque from SupG and tongue sites is convenient, minimally-invasive, and offers a novel means to track CP-biomarker organisms during treatment outcome monitoring.
MGYA00147077	ERR494403	ERS450473	MGYS00002188	4.1	2018-02-05T00:00:00	ERR494403	amplicon	NA	NA	GalimanasHall_H4_Subg	GalimanasHall_H4_Subg	16S rRNA gene sequences (V3 region) of human oral samples from subgingival, supragingival, and tongue plaque.	root:Host-associated:Human:Digestive system:Oral	human	mouth	plaque	Canada	43.6557	-79.3874	2018-02-05	2018-02-05T09:54:34	Homo sapiens	9606	PRJEB6047	ERP005509	UNIVERSITY OF WATERLOO	SUBMITTED	2018-02-05T09:54:27	None	72	Community structure analysis in chronic periodontitis and novel oral sampling sites for detecting disease indicators	Periodontitis is an infectious and inflammatory disease of polymicrobial etiology that can lead to the destruction of bones and tissues that support the teeth. The management of chronic periodontitis (CP) relies heavily on elimination or at least control of known pathogenic consortia associated with the disease. Until now, microbial plaque obtained from the subgingival (SubG) sites has been the primary focus for bacterial community analysis using deep-sequencing. In addition to the use of SubG plaque, here we investigated whether plaque obtained from supragingival (SupG) and tongue dorsum sites can serve as alternatives for monitoring CP-associated bacterial biomarkers. Using SubG, SupG, and tongue plaque DNA from 11 healthy and 13 diseased subjects, we sequenced V3 regions (~200 bases) of the 16S rRNA gene using Illumina sequencing. For the first time, this study demonstrates that SupG and tongue dorsum plaque can serve as alternative sources for detecting and enumerating known and novel bacterial biomarkers of CP. This finding is clinically important because, in contrast with SubG sampling that requires trained professionals, obtaining plaque from SupG and tongue sites is convenient, minimally-invasive, and offers a novel means to track CP-biomarker organisms during treatment outcome monitoring.
MGYA00147078	ERR494368	ERS450502	MGYS00002188	4.1	2018-02-05T00:00:00	ERR494368	amplicon	NA	NA	GalimanasHall_D3_Supra	GalimanasHall_D3_Supra	16S rRNA gene sequences (V3 region) of human oral samples from subgingival, supragingival, and tongue plaque.	root:Host-associated:Human:Digestive system:Oral	human	mouth	plaque	Canada	43.6557	-79.3874	2018-02-05	2018-02-05T09:54:34	Homo sapiens	9606	PRJEB6047	ERP005509	UNIVERSITY OF WATERLOO	SUBMITTED	2018-02-05T09:54:27	None	72	Community structure analysis in chronic periodontitis and novel oral sampling sites for detecting disease indicators	Periodontitis is an infectious and inflammatory disease of polymicrobial etiology that can lead to the destruction of bones and tissues that support the teeth. The management of chronic periodontitis (CP) relies heavily on elimination or at least control of known pathogenic consortia associated with the disease. Until now, microbial plaque obtained from the subgingival (SubG) sites has been the primary focus for bacterial community analysis using deep-sequencing. In addition to the use of SubG plaque, here we investigated whether plaque obtained from supragingival (SupG) and tongue dorsum sites can serve as alternatives for monitoring CP-associated bacterial biomarkers. Using SubG, SupG, and tongue plaque DNA from 11 healthy and 13 diseased subjects, we sequenced V3 regions (~200 bases) of the 16S rRNA gene using Illumina sequencing. For the first time, this study demonstrates that SupG and tongue dorsum plaque can serve as alternative sources for detecting and enumerating known and novel bacterial biomarkers of CP. This finding is clinically important because, in contrast with SubG sampling that requires trained professionals, obtaining plaque from SupG and tongue sites is convenient, minimally-invasive, and offers a novel means to track CP-biomarker organisms during treatment outcome monitoring.
MGYA00147080	ERR494417	ERS450483	MGYS00002188	4.1	2018-02-05T00:00:00	ERR494417	amplicon	NA	NA	GalimanasHall_H8_Tongue	GalimanasHall_H8_Tongue	16S rRNA gene sequences (V3 region) of human oral samples from subgingival, supragingival, and tongue plaque.	root:Host-associated:Human:Digestive system:Oral	human	mouth	plaque	Canada	43.6557	-79.3874	2018-02-05	2018-02-05T09:54:34	Homo sapiens	9606	PRJEB6047	ERP005509	UNIVERSITY OF WATERLOO	SUBMITTED	2018-02-05T09:54:27	None	72	Community structure analysis in chronic periodontitis and novel oral sampling sites for detecting disease indicators	Periodontitis is an infectious and inflammatory disease of polymicrobial etiology that can lead to the destruction of bones and tissues that support the teeth. The management of chronic periodontitis (CP) relies heavily on elimination or at least control of known pathogenic consortia associated with the disease. Until now, microbial plaque obtained from the subgingival (SubG) sites has been the primary focus for bacterial community analysis using deep-sequencing. In addition to the use of SubG plaque, here we investigated whether plaque obtained from supragingival (SupG) and tongue dorsum sites can serve as alternatives for monitoring CP-associated bacterial biomarkers. Using SubG, SupG, and tongue plaque DNA from 11 healthy and 13 diseased subjects, we sequenced V3 regions (~200 bases) of the 16S rRNA gene using Illumina sequencing. For the first time, this study demonstrates that SupG and tongue dorsum plaque can serve as alternative sources for detecting and enumerating known and novel bacterial biomarkers of CP. This finding is clinically important because, in contrast with SubG sampling that requires trained professionals, obtaining plaque from SupG and tongue sites is convenient, minimally-invasive, and offers a novel means to track CP-biomarker organisms during treatment outcome monitoring.
MGYA00147081	ERR494407	ERS450475	MGYS00002188	4.1	2018-02-05T00:00:00	ERR494407	amplicon	NA	NA	GalimanasHall_H5_Supra	GalimanasHall_H5_Supra	16S rRNA gene sequences (V3 region) of human oral samples from subgingival, supragingival, and tongue plaque.	root:Host-associated:Human:Digestive system:Oral	human	mouth	plaque	Canada	43.6557	-79.3874	2018-02-05	2018-02-05T09:54:34	Homo sapiens	9606	PRJEB6047	ERP005509	UNIVERSITY OF WATERLOO	SUBMITTED	2018-02-05T09:54:27	None	72	Community structure analysis in chronic periodontitis and novel oral sampling sites for detecting disease indicators	Periodontitis is an infectious and inflammatory disease of polymicrobial etiology that can lead to the destruction of bones and tissues that support the teeth. The management of chronic periodontitis (CP) relies heavily on elimination or at least control of known pathogenic consortia associated with the disease. Until now, microbial plaque obtained from the subgingival (SubG) sites has been the primary focus for bacterial community analysis using deep-sequencing. In addition to the use of SubG plaque, here we investigated whether plaque obtained from supragingival (SupG) and tongue dorsum sites can serve as alternatives for monitoring CP-associated bacterial biomarkers. Using SubG, SupG, and tongue plaque DNA from 11 healthy and 13 diseased subjects, we sequenced V3 regions (~200 bases) of the 16S rRNA gene using Illumina sequencing. For the first time, this study demonstrates that SupG and tongue dorsum plaque can serve as alternative sources for detecting and enumerating known and novel bacterial biomarkers of CP. This finding is clinically important because, in contrast with SubG sampling that requires trained professionals, obtaining plaque from SupG and tongue sites is convenient, minimally-invasive, and offers a novel means to track CP-biomarker organisms during treatment outcome monitoring.
MGYA00147082	ERR494381	ERS450513	MGYS00002188	4.1	2018-02-05T00:00:00	ERR494381	amplicon	NA	NA	GalimanasHall_D7_Tongue	GalimanasHall_D7_Tongue	16S rRNA gene sequences (V3 region) of human oral samples from subgingival, supragingival, and tongue plaque.	root:Host-associated:Human:Digestive system:Oral	human	mouth	plaque	Canada	43.6557	-79.3874	2018-02-05	2018-02-05T09:54:34	Homo sapiens	9606	PRJEB6047	ERP005509	UNIVERSITY OF WATERLOO	SUBMITTED	2018-02-05T09:54:27	None	72	Community structure analysis in chronic periodontitis and novel oral sampling sites for detecting disease indicators	Periodontitis is an infectious and inflammatory disease of polymicrobial etiology that can lead to the destruction of bones and tissues that support the teeth. The management of chronic periodontitis (CP) relies heavily on elimination or at least control of known pathogenic consortia associated with the disease. Until now, microbial plaque obtained from the subgingival (SubG) sites has been the primary focus for bacterial community analysis using deep-sequencing. In addition to the use of SubG plaque, here we investigated whether plaque obtained from supragingival (SupG) and tongue dorsum sites can serve as alternatives for monitoring CP-associated bacterial biomarkers. Using SubG, SupG, and tongue plaque DNA from 11 healthy and 13 diseased subjects, we sequenced V3 regions (~200 bases) of the 16S rRNA gene using Illumina sequencing. For the first time, this study demonstrates that SupG and tongue dorsum plaque can serve as alternative sources for detecting and enumerating known and novel bacterial biomarkers of CP. This finding is clinically important because, in contrast with SubG sampling that requires trained professionals, obtaining plaque from SupG and tongue sites is convenient, minimally-invasive, and offers a novel means to track CP-biomarker organisms during treatment outcome monitoring.
MGYA00147088	ERR494360	ERS450528	MGYS00002188	4.1	2018-02-05T00:00:00	ERR494360	amplicon	NA	NA	GalimanasHall_D12_Tongue	GalimanasHall_D12_Tongue	16S rRNA gene sequences (V3 region) of human oral samples from subgingival, supragingival, and tongue plaque.	root:Host-associated:Human:Digestive system:Oral	human	mouth	plaque	Canada	43.6557	-79.3874	2018-02-05	2018-02-05T09:54:34	Homo sapiens	9606	PRJEB6047	ERP005509	UNIVERSITY OF WATERLOO	SUBMITTED	2018-02-05T09:54:27	None	72	Community structure analysis in chronic periodontitis and novel oral sampling sites for detecting disease indicators	Periodontitis is an infectious and inflammatory disease of polymicrobial etiology that can lead to the destruction of bones and tissues that support the teeth. The management of chronic periodontitis (CP) relies heavily on elimination or at least control of known pathogenic consortia associated with the disease. Until now, microbial plaque obtained from the subgingival (SubG) sites has been the primary focus for bacterial community analysis using deep-sequencing. In addition to the use of SubG plaque, here we investigated whether plaque obtained from supragingival (SupG) and tongue dorsum sites can serve as alternatives for monitoring CP-associated bacterial biomarkers. Using SubG, SupG, and tongue plaque DNA from 11 healthy and 13 diseased subjects, we sequenced V3 regions (~200 bases) of the 16S rRNA gene using Illumina sequencing. For the first time, this study demonstrates that SupG and tongue dorsum plaque can serve as alternative sources for detecting and enumerating known and novel bacterial biomarkers of CP. This finding is clinically important because, in contrast with SubG sampling that requires trained professionals, obtaining plaque from SupG and tongue sites is convenient, minimally-invasive, and offers a novel means to track CP-biomarker organisms during treatment outcome monitoring.
MGYA00147091	ERR494414	ERS450480	MGYS00002188	4.1	2018-02-05T00:00:00	ERR494414	amplicon	NA	NA	GalimanasHall_H7_Tongue	GalimanasHall_H7_Tongue	16S rRNA gene sequences (V3 region) of human oral samples from subgingival, supragingival, and tongue plaque.	root:Host-associated:Human:Digestive system:Oral	human	mouth	plaque	Canada	43.6557	-79.3874	2018-02-05	2018-02-05T09:54:34	Homo sapiens	9606	PRJEB6047	ERP005509	UNIVERSITY OF WATERLOO	SUBMITTED	2018-02-05T09:54:27	None	72	Community structure analysis in chronic periodontitis and novel oral sampling sites for detecting disease indicators	Periodontitis is an infectious and inflammatory disease of polymicrobial etiology that can lead to the destruction of bones and tissues that support the teeth. The management of chronic periodontitis (CP) relies heavily on elimination or at least control of known pathogenic consortia associated with the disease. Until now, microbial plaque obtained from the subgingival (SubG) sites has been the primary focus for bacterial community analysis using deep-sequencing. In addition to the use of SubG plaque, here we investigated whether plaque obtained from supragingival (SupG) and tongue dorsum sites can serve as alternatives for monitoring CP-associated bacterial biomarkers. Using SubG, SupG, and tongue plaque DNA from 11 healthy and 13 diseased subjects, we sequenced V3 regions (~200 bases) of the 16S rRNA gene using Illumina sequencing. For the first time, this study demonstrates that SupG and tongue dorsum plaque can serve as alternative sources for detecting and enumerating known and novel bacterial biomarkers of CP. This finding is clinically important because, in contrast with SubG sampling that requires trained professionals, obtaining plaque from SupG and tongue sites is convenient, minimally-invasive, and offers a novel means to track CP-biomarker organisms during treatment outcome monitoring.
MGYA00147092	ERR494383	ERS450517	MGYS00002188	4.1	2018-02-05T00:00:00	ERR494383	amplicon	NA	NA	GalimanasHall_D8_Supra	GalimanasHall_D8_Supra	16S rRNA gene sequences (V3 region) of human oral samples from subgingival, supragingival, and tongue plaque.	root:Host-associated:Human:Digestive system:Oral	human	mouth	plaque	Canada	43.6557	-79.3874	2018-02-05	2018-02-05T09:54:34	Homo sapiens	9606	PRJEB6047	ERP005509	UNIVERSITY OF WATERLOO	SUBMITTED	2018-02-05T09:54:27	None	72	Community structure analysis in chronic periodontitis and novel oral sampling sites for detecting disease indicators	Periodontitis is an infectious and inflammatory disease of polymicrobial etiology that can lead to the destruction of bones and tissues that support the teeth. The management of chronic periodontitis (CP) relies heavily on elimination or at least control of known pathogenic consortia associated with the disease. Until now, microbial plaque obtained from the subgingival (SubG) sites has been the primary focus for bacterial community analysis using deep-sequencing. In addition to the use of SubG plaque, here we investigated whether plaque obtained from supragingival (SupG) and tongue dorsum sites can serve as alternatives for monitoring CP-associated bacterial biomarkers. Using SubG, SupG, and tongue plaque DNA from 11 healthy and 13 diseased subjects, we sequenced V3 regions (~200 bases) of the 16S rRNA gene using Illumina sequencing. For the first time, this study demonstrates that SupG and tongue dorsum plaque can serve as alternative sources for detecting and enumerating known and novel bacterial biomarkers of CP. This finding is clinically important because, in contrast with SubG sampling that requires trained professionals, obtaining plaque from SupG and tongue sites is convenient, minimally-invasive, and offers a novel means to track CP-biomarker organisms during treatment outcome monitoring.
MGYA00147100	ERR2276626	ERS2169669	MGYS00002190	4.1	2018-02-06T00:00:00	ERR2276626	amplicon	NA	NA	16S_17F_To9	16S_17F_To9	Microbial biogeography of French caves	root:Environmental:Terrestrial:Deep subsurface	None	None	None	None	None	None	2018-02-06	2018-02-06T09:25:37	None	None	PRJEB24734	ERP106585	UMR5557	SUBMITTED	2018-02-06T09:25:28	None	165	Microbial biogeography of French caves	Diversity comparison of four pristine caves with five anthropized caves in Dordogne region (France).
MGYA00147101	ERR2276600	ERS2169643	MGYS00002190	4.1	2018-02-06T00:00:00	ERR2276600	amplicon	NA	NA	16S_16M_Mf22	16S_16M_Mf22	Microbial biogeography of French caves	root:Environmental:Terrestrial:Deep subsurface	None	None	None	None	None	None	2018-02-06	2018-02-06T09:25:37	None	None	PRJEB24734	ERP106585	UMR5557	SUBMITTED	2018-02-06T09:25:28	None	165	Microbial biogeography of French caves	Diversity comparison of four pristine caves with five anthropized caves in Dordogne region (France).
MGYA00147130	ERR2276632	ERS2169675	MGYS00002190	4.1	2018-02-06T00:00:00	ERR2276632	amplicon	NA	NA	16S_17F_D_La951	16S_17F_D_La951	Microbial biogeography of French caves	root:Environmental:Terrestrial:Deep subsurface	None	None	None	None	None	None	2018-02-06	2018-02-06T09:25:37	None	None	PRJEB24734	ERP106585	UMR5557	SUBMITTED	2018-02-06T09:25:28	None	165	Microbial biogeography of French caves	Diversity comparison of four pristine caves with five anthropized caves in Dordogne region (France).
MGYA00147132	ERR2276705	ERS2169748	MGYS00002190	4.1	2018-02-06T00:00:00	ERR2276705	amplicon	NA	NA	archaea_16M_Mf22	archaea_16M_Mf22	Microbial biogeography of French caves	root:Environmental:Terrestrial:Deep subsurface	None	None	None	None	None	None	2018-02-06	2018-02-06T09:25:37	None	None	PRJEB24734	ERP106585	UMR5557	SUBMITTED	2018-02-06T09:25:28	None	165	Microbial biogeography of French caves	Diversity comparison of four pristine caves with five anthropized caves in Dordogne region (France).
MGYA00147144	ERR2276640	ERS2169683	MGYS00002190	4.1	2018-02-06T00:00:00	ERR2276640	amplicon	NA	NA	16S_17F_PI_La868	16S_17F_PI_La868	Microbial biogeography of French caves	root:Environmental:Terrestrial:Deep subsurface	None	None	None	None	None	None	2018-02-06	2018-02-06T09:25:37	None	None	PRJEB24734	ERP106585	UMR5557	SUBMITTED	2018-02-06T09:25:28	None	165	Microbial biogeography of French caves	Diversity comparison of four pristine caves with five anthropized caves in Dordogne region (France).
MGYA00147149	ERR2276628	ERS2169671	MGYS00002190	4.1	2018-02-06T00:00:00	ERR2276628	amplicon	NA	NA	16S_17F_To11	16S_17F_To11	Microbial biogeography of French caves	root:Environmental:Terrestrial:Deep subsurface	None	None	None	None	None	None	2018-02-06	2018-02-06T09:25:37	None	None	PRJEB24734	ERP106585	UMR5557	SUBMITTED	2018-02-06T09:25:28	None	165	Microbial biogeography of French caves	Diversity comparison of four pristine caves with five anthropized caves in Dordogne region (France).
MGYA00147152	ERR2276633	ERS2169676	MGYS00002190	4.1	2018-02-06T00:00:00	ERR2276633	amplicon	NA	NA	16S_17F_D_La954	16S_17F_D_La954	Microbial biogeography of French caves	root:Environmental:Terrestrial:Deep subsurface	None	None	None	None	None	None	2018-02-06	2018-02-06T09:25:37	None	None	PRJEB24734	ERP106585	UMR5557	SUBMITTED	2018-02-06T09:25:28	None	165	Microbial biogeography of French caves	Diversity comparison of four pristine caves with five anthropized caves in Dordogne region (France).
MGYA00147154	ERR2276603	ERS2169646	MGYS00002190	4.1	2018-02-06T00:00:00	ERR2276603	amplicon	NA	NA	16S_17F_Mf34	16S_17F_Mf34	Microbial biogeography of French caves	root:Environmental:Terrestrial:Deep subsurface	None	None	None	None	None	None	2018-02-06	2018-02-06T09:25:37	None	None	PRJEB24734	ERP106585	UMR5557	SUBMITTED	2018-02-06T09:25:28	None	165	Microbial biogeography of French caves	Diversity comparison of four pristine caves with five anthropized caves in Dordogne region (France).
MGYA00147155	ERR2276711	ERS2169754	MGYS00002190	4.1	2018-02-06T00:00:00	ERR2276711	amplicon	NA	NA	archaea_16M_Re5	archaea_16M_Re5	Microbial biogeography of French caves	root:Environmental:Terrestrial:Deep subsurface	None	None	None	None	None	None	2018-02-06	2018-02-06T09:25:37	None	None	PRJEB24734	ERP106585	UMR5557	SUBMITTED	2018-02-06T09:25:28	None	165	Microbial biogeography of French caves	Diversity comparison of four pristine caves with five anthropized caves in Dordogne region (France).
MGYA00147165	ERR2276613	ERS2169656	MGYS00002190	4.1	2018-02-06T00:00:00	ERR2276613	amplicon	NA	NA	16S_16M_Co7	16S_16M_Co7	Microbial biogeography of French caves	root:Environmental:Terrestrial:Deep subsurface	None	None	None	None	None	None	2018-02-06	2018-02-06T09:25:37	None	None	PRJEB24734	ERP106585	UMR5557	SUBMITTED	2018-02-06T09:25:28	None	165	Microbial biogeography of French caves	Diversity comparison of four pristine caves with five anthropized caves in Dordogne region (France).
MGYA00147167	ERR2276634	ERS2169677	MGYS00002190	4.1	2018-02-06T00:00:00	ERR2276634	amplicon	NA	NA	16S_17F_D_La955	16S_17F_D_La955	Microbial biogeography of French caves	root:Environmental:Terrestrial:Deep subsurface	None	None	None	None	None	None	2018-02-06	2018-02-06T09:25:37	None	None	PRJEB24734	ERP106585	UMR5557	SUBMITTED	2018-02-06T09:25:28	None	165	Microbial biogeography of French caves	Diversity comparison of four pristine caves with five anthropized caves in Dordogne region (France).
MGYA00147171	ERR2276638	ERS2169681	MGYS00002190	4.1	2018-02-06T00:00:00	ERR2276638	amplicon	NA	NA	16S_17F_PI_La864	16S_17F_PI_La864	Microbial biogeography of French caves	root:Environmental:Terrestrial:Deep subsurface	None	None	None	None	None	None	2018-02-06	2018-02-06T09:25:37	None	None	PRJEB24734	ERP106585	UMR5557	SUBMITTED	2018-02-06T09:25:28	None	165	Microbial biogeography of French caves	Diversity comparison of four pristine caves with five anthropized caves in Dordogne region (France).
MGYA00147172	ERR2276639	ERS2169682	MGYS00002190	4.1	2018-02-06T00:00:00	ERR2276639	amplicon	NA	NA	16S_17F_PI_La866	16S_17F_PI_La866	Microbial biogeography of French caves	root:Environmental:Terrestrial:Deep subsurface	None	None	None	None	None	None	2018-02-06	2018-02-06T09:25:37	None	None	PRJEB24734	ERP106585	UMR5557	SUBMITTED	2018-02-06T09:25:28	None	165	Microbial biogeography of French caves	Diversity comparison of four pristine caves with five anthropized caves in Dordogne region (France).
MGYA00147178	ERR2276729	ERS2169772	MGYS00002190	4.1	2018-02-06T00:00:00	ERR2276729	amplicon	NA	NA	archaea_16M_To3	archaea_16M_To3	Microbial biogeography of French caves	root:Environmental:Terrestrial:Deep subsurface	None	None	None	None	None	None	2018-02-06	2018-02-06T09:25:37	None	None	PRJEB24734	ERP106585	UMR5557	SUBMITTED	2018-02-06T09:25:28	None	165	Microbial biogeography of French caves	Diversity comparison of four pristine caves with five anthropized caves in Dordogne region (France).
MGYA00147180	ERR2276606	ERS2169649	MGYS00002190	4.1	2018-02-06T00:00:00	ERR2276606	amplicon	NA	NA	16S_16M_Re5	16S_16M_Re5	Microbial biogeography of French caves	root:Environmental:Terrestrial:Deep subsurface	None	None	None	None	None	None	2018-02-06	2018-02-06T09:25:37	None	None	PRJEB24734	ERP106585	UMR5557	SUBMITTED	2018-02-06T09:25:28	None	165	Microbial biogeography of French caves	Diversity comparison of four pristine caves with five anthropized caves in Dordogne region (France).
MGYA00147181	ERR2276706	ERS2169749	MGYS00002190	4.1	2018-02-06T00:00:00	ERR2276706	amplicon	NA	NA	archaea_16M_Mf24	archaea_16M_Mf24	Microbial biogeography of French caves	root:Environmental:Terrestrial:Deep subsurface	None	None	None	None	None	None	2018-02-06	2018-02-06T09:25:37	None	None	PRJEB24734	ERP106585	UMR5557	SUBMITTED	2018-02-06T09:25:28	None	165	Microbial biogeography of French caves	Diversity comparison of four pristine caves with five anthropized caves in Dordogne region (France).
MGYA00147182	ERR2276602	ERS2169645	MGYS00002190	4.1	2018-02-06T00:00:00	ERR2276602	amplicon	NA	NA	16S_17F_Mf33	16S_17F_Mf33	Microbial biogeography of French caves	root:Environmental:Terrestrial:Deep subsurface	None	None	None	None	None	None	2018-02-06	2018-02-06T09:25:37	None	None	PRJEB24734	ERP106585	UMR5557	SUBMITTED	2018-02-06T09:25:28	None	165	Microbial biogeography of French caves	Diversity comparison of four pristine caves with five anthropized caves in Dordogne region (France).
MGYA00147187	ERR2276605	ERS2169648	MGYS00002190	4.1	2018-02-06T00:00:00	ERR2276605	amplicon	NA	NA	16S_16M_Re4	16S_16M_Re4	Microbial biogeography of French caves	root:Environmental:Terrestrial:Deep subsurface	None	None	None	None	None	None	2018-02-06	2018-02-06T09:25:37	None	None	PRJEB24734	ERP106585	UMR5557	SUBMITTED	2018-02-06T09:25:28	None	165	Microbial biogeography of French caves	Diversity comparison of four pristine caves with five anthropized caves in Dordogne region (France).
MGYA00147188	ERR2276631	ERS2169674	MGYS00002190	4.1	2018-02-06T00:00:00	ERR2276631	amplicon	NA	NA	16S_16M_D_La437	16S_16M_D_La437	Microbial biogeography of French caves	root:Environmental:Terrestrial:Deep subsurface	None	None	None	None	None	None	2018-02-06	2018-02-06T09:25:37	None	None	PRJEB24734	ERP106585	UMR5557	SUBMITTED	2018-02-06T09:25:28	None	165	Microbial biogeography of French caves	Diversity comparison of four pristine caves with five anthropized caves in Dordogne region (France).
MGYA00147197	ERR2276625	ERS2169668	MGYS00002190	4.1	2018-02-06T00:00:00	ERR2276625	amplicon	NA	NA	16S_16M_To5	16S_16M_To5	Microbial biogeography of French caves	root:Environmental:Terrestrial:Deep subsurface	None	None	None	None	None	None	2018-02-06	2018-02-06T09:25:37	None	None	PRJEB24734	ERP106585	UMR5557	SUBMITTED	2018-02-06T09:25:28	None	165	Microbial biogeography of French caves	Diversity comparison of four pristine caves with five anthropized caves in Dordogne region (France).
MGYA00147198	ERR2276649	ERS2169692	MGYS00002190	4.1	2018-02-06T00:00:00	ERR2276649	amplicon	NA	NA	16S_17F_Cap3	16S_17F_Cap3	Microbial biogeography of French caves	root:Environmental:Terrestrial:Deep subsurface	None	None	None	None	None	None	2018-02-06	2018-02-06T09:25:37	None	None	PRJEB24734	ERP106585	UMR5557	SUBMITTED	2018-02-06T09:25:28	None	165	Microbial biogeography of French caves	Diversity comparison of four pristine caves with five anthropized caves in Dordogne region (France).
MGYA00147202	ERR2276616	ERS2169659	MGYS00002190	4.1	2018-02-06T00:00:00	ERR2276616	amplicon	NA	NA	16S_17F_Co15	16S_17F_Co15	Microbial biogeography of French caves	root:Environmental:Terrestrial:Deep subsurface	None	None	None	None	None	None	2018-02-06	2018-02-06T09:25:37	None	None	PRJEB24734	ERP106585	UMR5557	SUBMITTED	2018-02-06T09:25:28	None	165	Microbial biogeography of French caves	Diversity comparison of four pristine caves with five anthropized caves in Dordogne region (France).
MGYA00147205	ERR2276619	ERS2169662	MGYS00002190	4.1	2018-02-06T00:00:00	ERR2276619	amplicon	NA	NA	16S_16M_Ro5	16S_16M_Ro5	Microbial biogeography of French caves	root:Environmental:Terrestrial:Deep subsurface	None	None	None	None	None	None	2018-02-06	2018-02-06T09:25:37	None	None	PRJEB24734	ERP106585	UMR5557	SUBMITTED	2018-02-06T09:25:28	None	165	Microbial biogeography of French caves	Diversity comparison of four pristine caves with five anthropized caves in Dordogne region (France).
MGYA00147209	ERR2276646	ERS2169689	MGYS00002190	4.1	2018-02-06T00:00:00	ERR2276646	amplicon	NA	NA	16S_17F_GP16	16S_17F_GP16	Microbial biogeography of French caves	root:Environmental:Terrestrial:Deep subsurface	None	None	None	None	None	None	2018-02-06	2018-02-06T09:25:37	None	None	PRJEB24734	ERP106585	UMR5557	SUBMITTED	2018-02-06T09:25:28	None	165	Microbial biogeography of French caves	Diversity comparison of four pristine caves with five anthropized caves in Dordogne region (France).
MGYA00147211	ERR2276627	ERS2169670	MGYS00002190	4.1	2018-02-06T00:00:00	ERR2276627	amplicon	NA	NA	16S_17F_To10	16S_17F_To10	Microbial biogeography of French caves	root:Environmental:Terrestrial:Deep subsurface	None	None	None	None	None	None	2018-02-06	2018-02-06T09:25:37	None	None	PRJEB24734	ERP106585	UMR5557	SUBMITTED	2018-02-06T09:25:28	None	165	Microbial biogeography of French caves	Diversity comparison of four pristine caves with five anthropized caves in Dordogne region (France).
MGYA00147212	ERR2276651	ERS2169694	MGYS00002190	4.1	2018-02-06T00:00:00	ERR2276651	amplicon	NA	NA	16S_17F_Cap5	16S_17F_Cap5	Microbial biogeography of French caves	root:Environmental:Terrestrial:Deep subsurface	None	None	None	None	None	None	2018-02-06	2018-02-06T09:25:37	None	None	PRJEB24734	ERP106585	UMR5557	SUBMITTED	2018-02-06T09:25:28	None	165	Microbial biogeography of French caves	Diversity comparison of four pristine caves with five anthropized caves in Dordogne region (France).
MGYA00147224	ERR2276604	ERS2169647	MGYS00002190	4.1	2018-02-06T00:00:00	ERR2276604	amplicon	NA	NA	16S_17F_Mf36	16S_17F_Mf36	Microbial biogeography of French caves	root:Environmental:Terrestrial:Deep subsurface	None	None	None	None	None	None	2018-02-06	2018-02-06T09:25:37	None	None	PRJEB24734	ERP106585	UMR5557	SUBMITTED	2018-02-06T09:25:28	None	165	Microbial biogeography of French caves	Diversity comparison of four pristine caves with five anthropized caves in Dordogne region (France).
MGYA00147236	ERR2276599	ERS2169642	MGYS00002190	4.1	2018-02-06T00:00:00	ERR2276599	amplicon	NA	NA	16S_16M_Mf20	16S_16M_Mf20	Microbial biogeography of French caves	root:Environmental:Terrestrial:Deep subsurface	None	None	None	None	None	None	2018-02-06	2018-02-06T09:25:37	None	None	PRJEB24734	ERP106585	UMR5557	SUBMITTED	2018-02-06T09:25:28	None	165	Microbial biogeography of French caves	Diversity comparison of four pristine caves with five anthropized caves in Dordogne region (France).
MGYA00147241	ERR2276612	ERS2169655	MGYS00002190	4.1	2018-02-06T00:00:00	ERR2276612	amplicon	NA	NA	16S_16M_Co4	16S_16M_Co4	Microbial biogeography of French caves	root:Environmental:Terrestrial:Deep subsurface	None	None	None	None	None	None	2018-02-06	2018-02-06T09:25:37	None	None	PRJEB24734	ERP106585	UMR5557	SUBMITTED	2018-02-06T09:25:28	None	165	Microbial biogeography of French caves	Diversity comparison of four pristine caves with five anthropized caves in Dordogne region (France).
MGYA00147245	ERR2276607	ERS2169650	MGYS00002190	4.1	2018-02-06T00:00:00	ERR2276607	amplicon	NA	NA	16S_16M_Re7	16S_16M_Re7	Microbial biogeography of French caves	root:Environmental:Terrestrial:Deep subsurface	None	None	None	None	None	None	2018-02-06	2018-02-06T09:25:37	None	None	PRJEB24734	ERP106585	UMR5557	SUBMITTED	2018-02-06T09:25:28	None	165	Microbial biogeography of French caves	Diversity comparison of four pristine caves with five anthropized caves in Dordogne region (France).
MGYA00147250	ERR2276722	ERS2169765	MGYS00002190	4.1	2018-02-06T00:00:00	ERR2276722	amplicon	NA	NA	archaea_16M_Ro1	archaea_16M_Ro1	Microbial biogeography of French caves	root:Environmental:Terrestrial:Deep subsurface	None	None	None	None	None	None	2018-02-06	2018-02-06T09:25:37	None	None	PRJEB24734	ERP106585	UMR5557	SUBMITTED	2018-02-06T09:25:28	None	165	Microbial biogeography of French caves	Diversity comparison of four pristine caves with five anthropized caves in Dordogne region (France).
MGYA00147251	ERR2276611	ERS2169654	MGYS00002190	4.1	2018-02-06T00:00:00	ERR2276611	amplicon	NA	NA	16S_16M_Co1	16S_16M_Co1	Microbial biogeography of French caves	root:Environmental:Terrestrial:Deep subsurface	None	None	None	None	None	None	2018-02-06	2018-02-06T09:25:37	None	None	PRJEB24734	ERP106585	UMR5557	SUBMITTED	2018-02-06T09:25:28	None	165	Microbial biogeography of French caves	Diversity comparison of four pristine caves with five anthropized caves in Dordogne region (France).
MGYA00147254	ERR2276647	ERS2169690	MGYS00002190	4.1	2018-02-06T00:00:00	ERR2276647	amplicon	NA	NA	16S_17F_Cap1	16S_17F_Cap1	Microbial biogeography of French caves	root:Environmental:Terrestrial:Deep subsurface	None	None	None	None	None	None	2018-02-06	2018-02-06T09:25:37	None	None	PRJEB24734	ERP106585	UMR5557	SUBMITTED	2018-02-06T09:25:28	None	165	Microbial biogeography of French caves	Diversity comparison of four pristine caves with five anthropized caves in Dordogne region (France).
MGYA00147259	ERR2276623	ERS2169666	MGYS00002190	4.1	2018-02-06T00:00:00	ERR2276623	amplicon	NA	NA	16S_16M_To1	16S_16M_To1	Microbial biogeography of French caves	root:Environmental:Terrestrial:Deep subsurface	None	None	None	None	None	None	2018-02-06	2018-02-06T09:25:37	None	None	PRJEB24734	ERP106585	UMR5557	SUBMITTED	2018-02-06T09:25:28	None	165	Microbial biogeography of French caves	Diversity comparison of four pristine caves with five anthropized caves in Dordogne region (France).
MGYA00147261	ERR2281982	ERS2178285	MGYS00002193	4.1	2018-02-06T00:00:00	ERR2281982	amplicon	NA	NA	16S amplicon sequencing of artisanal cheese A2	Cheese A2	These are 16S amplicon sequencing data from a replicate of Cheese A1 sample , representing bacterial communities from this cow’s milk artisanal cheese from the northwest Argentina. The bacterial data is from the V4 region. The goal of the project is to assess the taxonomic affiliation and function potential for bacteriocin production of the bacterial populations in this type of cheeses.	root:Engineered:Food production:Dairy products	None	None	None	None	None	None	2018-02-06	2018-02-06T16:45:40	None	None	PRJEB24792	ERP106645	CERELA	SUBMITTED	2018-02-06T16:45:35	None	6	16S Amplicon sequencing of northwestern argentinian artisanal cheeses gDNA using V4 primers	The Northwest argentinian artisanal cheese is a handcrafted product made from raw cow milk. The ripening process occurs spontaneously and, probably, it is influenced by environmental conditions. Its sensory characteristics and safety are probably the result of the balance between microbial populations and their metabolic capacity. The 16S amplicon sequencing of three DNA samples (and their corresponding replicates) from different Northwest argentinian artisanal cheeses, was used to assess the taxonomic affiliation of the bacterial populations in that type of cheeses. The samples were processed using 16S amplicon sequencing on a Mi-seq sequencer with 515/806 primers to V4 region, this was carried out at Molecular Research (MR DNA) service provider (www.mrdnalab.com, Shallowater, TX, USA) following the manufacturer's guidelines.
MGYA00147262	ERR2281981	ERS2178284	MGYS00002193	4.1	2018-02-06T00:00:00	ERR2281981	amplicon	NA	NA	16S amplicon sequencing of artisanal cheese A1	Cheese A1	These are 16S amplicon sequencing data representing bacterial communities from a cow’s milk artisanal cheese from the northwest Argentina. The bacterial data is from the V4 region. The goal of the project is to assess the taxonomic affiliation and function potential for bacteriocin production of the bacterial populations in this type of cheeses.	root:Engineered:Food production:Dairy products	None	None	None	None	None	None	2018-02-06	2018-02-06T16:45:40	None	None	PRJEB24792	ERP106645	CERELA	SUBMITTED	2018-02-06T16:45:35	None	6	16S Amplicon sequencing of northwestern argentinian artisanal cheeses gDNA using V4 primers	The Northwest argentinian artisanal cheese is a handcrafted product made from raw cow milk. The ripening process occurs spontaneously and, probably, it is influenced by environmental conditions. Its sensory characteristics and safety are probably the result of the balance between microbial populations and their metabolic capacity. The 16S amplicon sequencing of three DNA samples (and their corresponding replicates) from different Northwest argentinian artisanal cheeses, was used to assess the taxonomic affiliation of the bacterial populations in that type of cheeses. The samples were processed using 16S amplicon sequencing on a Mi-seq sequencer with 515/806 primers to V4 region, this was carried out at Molecular Research (MR DNA) service provider (www.mrdnalab.com, Shallowater, TX, USA) following the manufacturer's guidelines.
MGYA00147263	ERR2281985	ERS2178288	MGYS00002193	4.1	2018-02-06T00:00:00	ERR2281985	amplicon	NA	NA	16S amplicon sequencing of artisanal cheese C1	Cheese C1	These are 16S amplicon sequencing data representing bacterial communities from a cow’s milk artisanal cheese from the northwest Argentina. The bacterial data is from the V4 region. The goal of the project is to assess the taxonomic affiliation and function potential for bacteriocin production of the bacterial populations in this type of cheeses.	root:Engineered:Food production:Dairy products	None	None	None	None	None	None	2018-02-06	2018-02-06T16:45:40	None	None	PRJEB24792	ERP106645	CERELA	SUBMITTED	2018-02-06T16:45:35	None	6	16S Amplicon sequencing of northwestern argentinian artisanal cheeses gDNA using V4 primers	The Northwest argentinian artisanal cheese is a handcrafted product made from raw cow milk. The ripening process occurs spontaneously and, probably, it is influenced by environmental conditions. Its sensory characteristics and safety are probably the result of the balance between microbial populations and their metabolic capacity. The 16S amplicon sequencing of three DNA samples (and their corresponding replicates) from different Northwest argentinian artisanal cheeses, was used to assess the taxonomic affiliation of the bacterial populations in that type of cheeses. The samples were processed using 16S amplicon sequencing on a Mi-seq sequencer with 515/806 primers to V4 region, this was carried out at Molecular Research (MR DNA) service provider (www.mrdnalab.com, Shallowater, TX, USA) following the manufacturer's guidelines.
MGYA00147264	ERR2281983	ERS2178286	MGYS00002193	4.1	2018-02-06T00:00:00	ERR2281983	amplicon	NA	NA	16S amplicon sequencing of artisanal cheese B1	Cheese B1	These are 16S amplicon sequencing data representing bacterial communities from a cow’s milk artisanal cheese from the northwest Argentina. The bacterial data is from the V4 region. The goal of the project is to assess the taxonomic affiliation and function potential for bacteriocin production of the bacterial populations in this type of cheeses.	root:Engineered:Food production:Dairy products	None	None	None	None	None	None	2018-02-06	2018-02-06T16:45:40	None	None	PRJEB24792	ERP106645	CERELA	SUBMITTED	2018-02-06T16:45:35	None	6	16S Amplicon sequencing of northwestern argentinian artisanal cheeses gDNA using V4 primers	The Northwest argentinian artisanal cheese is a handcrafted product made from raw cow milk. The ripening process occurs spontaneously and, probably, it is influenced by environmental conditions. Its sensory characteristics and safety are probably the result of the balance between microbial populations and their metabolic capacity. The 16S amplicon sequencing of three DNA samples (and their corresponding replicates) from different Northwest argentinian artisanal cheeses, was used to assess the taxonomic affiliation of the bacterial populations in that type of cheeses. The samples were processed using 16S amplicon sequencing on a Mi-seq sequencer with 515/806 primers to V4 region, this was carried out at Molecular Research (MR DNA) service provider (www.mrdnalab.com, Shallowater, TX, USA) following the manufacturer's guidelines.
MGYA00147265	ERR2281984	ERS2178287	MGYS00002193	4.1	2018-02-06T00:00:00	ERR2281984	amplicon	NA	NA	16S amplicon sequencing of artisanal cheese B2	Cheese B2	These are 16S amplicon sequencing data from a replicate of Cheese B1 sample , representing bacterial communities from this cow’s milk artisanal cheese from the northwest Argentina. The bacterial data is from the V4 region. The goal of the project is to assess the taxonomic affiliation and function potential for bacteriocin production of the bacterial populations in this type of cheeses.	root:Engineered:Food production:Dairy products	None	None	None	None	None	None	2018-02-06	2018-02-06T16:45:40	None	None	PRJEB24792	ERP106645	CERELA	SUBMITTED	2018-02-06T16:45:35	None	6	16S Amplicon sequencing of northwestern argentinian artisanal cheeses gDNA using V4 primers	The Northwest argentinian artisanal cheese is a handcrafted product made from raw cow milk. The ripening process occurs spontaneously and, probably, it is influenced by environmental conditions. Its sensory characteristics and safety are probably the result of the balance between microbial populations and their metabolic capacity. The 16S amplicon sequencing of three DNA samples (and their corresponding replicates) from different Northwest argentinian artisanal cheeses, was used to assess the taxonomic affiliation of the bacterial populations in that type of cheeses. The samples were processed using 16S amplicon sequencing on a Mi-seq sequencer with 515/806 primers to V4 region, this was carried out at Molecular Research (MR DNA) service provider (www.mrdnalab.com, Shallowater, TX, USA) following the manufacturer's guidelines.
MGYA00147266	ERR2281986	ERS2178289	MGYS00002193	4.1	2018-02-06T00:00:00	ERR2281986	amplicon	NA	NA	16S amplicon sequencing of artisanal cheese C2	Cheese C2	These are 16S amplicon sequencing data from a replicate of Cheese C1 sample , representing bacterial communities from this cow’s milk artisanal cheese from the northwest Argentina. The bacterial data is from the V4 region. The goal of the project is to assess the taxonomic affiliation and function potential for bacteriocin production of the bacterial populations in this type of cheeses.	root:Engineered:Food production:Dairy products	None	None	None	None	None	None	2018-02-06	2018-02-06T16:45:40	None	None	PRJEB24792	ERP106645	CERELA	SUBMITTED	2018-02-06T16:45:35	None	6	16S Amplicon sequencing of northwestern argentinian artisanal cheeses gDNA using V4 primers	The Northwest argentinian artisanal cheese is a handcrafted product made from raw cow milk. The ripening process occurs spontaneously and, probably, it is influenced by environmental conditions. Its sensory characteristics and safety are probably the result of the balance between microbial populations and their metabolic capacity. The 16S amplicon sequencing of three DNA samples (and their corresponding replicates) from different Northwest argentinian artisanal cheeses, was used to assess the taxonomic affiliation of the bacterial populations in that type of cheeses. The samples were processed using 16S amplicon sequencing on a Mi-seq sequencer with 515/806 primers to V4 region, this was carried out at Molecular Research (MR DNA) service provider (www.mrdnalab.com, Shallowater, TX, USA) following the manufacturer's guidelines.
MGYA00147315	ERR1527170	ERS1245280	MGYS00001172	4.1	2018-02-07T00:00:00	ERR1527170	amplicon	Illumina MiSeq	ILLUMINA	Compost_CarbOnFarm	Compost_1	Compost_CarbOnFarm	root:Engineered:Solid waste:Composting	Agricultural soil	Compost	Compost	Italy	40.5547	14.9591	2016-07-13	2016-07-13T13:04:37	None	None	PRJEB14766	ERP016434	CREA-ORT	SUBMITTED	2016-07-13T13:04:37	None	4	Metagenomic study of composts produced onfarm	In order to characterize the microbial biodiversity of two composts produced “on-farm”, that have showed different suppressive activity against Rhizoctonia solani and Sclerotinia minor, a metagenomic approach by sequencing 16S r-DNA, for to study bacterial diversity and 18S r-DNA, for to study fungi diversity, both amplified from total DNA extracted from the two composts, will be perform.
MGYA00147319	ERR1527173	ERS1245281	MGYS00001172	4.1	2018-02-07T00:00:00	ERR1527173	amplicon	Illumina MiSeq	ILLUMINA	Compost_CarbOnFarm	Compost_2	Compost_CarbOnFarm	root:Engineered:Solid waste:Composting	Agricultural soil	Compost	Compost	Italy	40.5547	14.9591	2016-07-13	2016-07-13T13:04:37	None	None	PRJEB14766	ERP016434	CREA-ORT	SUBMITTED	2016-07-13T13:04:37	None	4	Metagenomic study of composts produced onfarm	In order to characterize the microbial biodiversity of two composts produced “on-farm”, that have showed different suppressive activity against Rhizoctonia solani and Sclerotinia minor, a metagenomic approach by sequencing 16S r-DNA, for to study bacterial diversity and 18S r-DNA, for to study fungi diversity, both amplified from total DNA extracted from the two composts, will be perform.
MGYA00147423	ERR2286261	ERS2181236	MGYS00002207	4.1	2018-02-14T00:00:00	ERR2286261	metagenomic	NA	NA	4_414_after	4_414_after	4_414_after	root:Host-associated:Human:Digestive system:Large intestine:Fecal	terrestrial biome	organic feature	organic material	France	48.8982	2.3322	2018-02-14	2018-02-14T10:32:23	Homo sapiens	9606	PRJEB24843	ERP106702	GUH	SUBMITTED	2018-02-14T10:32:15	None	104	The intestinal microbiota predisposes to the occurrence of traveller's diarrhoea and to the carriage of multidrug-resistant Enterobacteriaceae after travelling to tropical regions.	The risk of acquisition of multidrug-resistant Enterobacteriaceae (MRE) and of occurrence of diarrhea is particularly high when travelling to tropical regions, likely owing to suboptimal hygiene living conditions and uncontrolled antibiotic usage. To date, the link between MRE acquisition, traveller's diarrhoea and the microbiota composition in healthy people has not been addressed. Therefore, we analysed the composition of metabolically active microbiota by sequencing the total cDNA from faecal samples before and after the travelling.
MGYA00147592	ERR368870	ERS370386	MGYS00002210	4.1	2018-02-14T00:00:00	ERR368870	amplicon	NA	NA	PT12_4283	PT12_4283	Oral Cancer Microbiome	root:Host-associated:Human:Digestive system:Oral	Human	Oral Metagenome	Oral Swab	USA	37.8	122.4	2018-02-14	2018-02-14T11:16:38	Homo sapiens	9606	PRJEB4953	ERP004294	SECONDGENOME	SUBMITTED	2018-02-14T11:16:30	None	96	This study develops a framework for exploiting the oral microbiome for monitoring oral cancer development, progression and recurrence.	Individual bacteria and shifts in the composition of the microbiome have been associated with human diseases including cancer. To investigate changes in the microbiome associated with oral cancers, we profiled cancers and anatomically matched contralateral normal tissue from the same patient by sequencing 16S rDNA hypervariable region amplicons. In cancer samples from both a discovery and a subsequent confirmation cohort, abundance of Firmicutes (especially Streptococcus) and Actinobacteria (especially Rothia) was significantly decreased relative to contralateral normal samples from the same patient. Significant decreases in abundance of these phyla were observed for pre-cancers, but not when comparing samples from contralateral sites (tongue and floor of mouth) from healthy individuals. Weighted UniFrac principal coordinates analysis based on 12 taxa separated most cancers from other samples with greatest separation of node positive cases. These studies begin to develop a framework for exploiting the oral microbiome for monitoring oral cancer development, progression and recurrence.
MGYA00147593	ERR368887	ERS370403	MGYS00002210	4.1	2018-02-14T00:00:00	ERR368887	amplicon	NA	NA	PT12_4300	PT12_4300	Oral Cancer Microbiome	root:Host-associated:Human:Digestive system:Oral	Human	Oral Metagenome	Oral Swab	USA	37.8	122.4	2018-02-14	2018-02-14T11:16:38	Homo sapiens	9606	PRJEB4953	ERP004294	SECONDGENOME	SUBMITTED	2018-02-14T11:16:30	None	96	This study develops a framework for exploiting the oral microbiome for monitoring oral cancer development, progression and recurrence.	Individual bacteria and shifts in the composition of the microbiome have been associated with human diseases including cancer. To investigate changes in the microbiome associated with oral cancers, we profiled cancers and anatomically matched contralateral normal tissue from the same patient by sequencing 16S rDNA hypervariable region amplicons. In cancer samples from both a discovery and a subsequent confirmation cohort, abundance of Firmicutes (especially Streptococcus) and Actinobacteria (especially Rothia) was significantly decreased relative to contralateral normal samples from the same patient. Significant decreases in abundance of these phyla were observed for pre-cancers, but not when comparing samples from contralateral sites (tongue and floor of mouth) from healthy individuals. Weighted UniFrac principal coordinates analysis based on 12 taxa separated most cancers from other samples with greatest separation of node positive cases. These studies begin to develop a framework for exploiting the oral microbiome for monitoring oral cancer development, progression and recurrence.
MGYA00147596	ERR368865	ERS370381	MGYS00002210	4.1	2018-02-14T00:00:00	ERR368865	amplicon	NA	NA	PT12_4278	PT12_4278	Oral Cancer Microbiome	root:Host-associated:Human:Digestive system:Oral	Human	Oral Metagenome	Oral Swab	USA	37.8	122.4	2018-02-14	2018-02-14T11:16:38	Homo sapiens	9606	PRJEB4953	ERP004294	SECONDGENOME	SUBMITTED	2018-02-14T11:16:30	None	96	This study develops a framework for exploiting the oral microbiome for monitoring oral cancer development, progression and recurrence.	Individual bacteria and shifts in the composition of the microbiome have been associated with human diseases including cancer. To investigate changes in the microbiome associated with oral cancers, we profiled cancers and anatomically matched contralateral normal tissue from the same patient by sequencing 16S rDNA hypervariable region amplicons. In cancer samples from both a discovery and a subsequent confirmation cohort, abundance of Firmicutes (especially Streptococcus) and Actinobacteria (especially Rothia) was significantly decreased relative to contralateral normal samples from the same patient. Significant decreases in abundance of these phyla were observed for pre-cancers, but not when comparing samples from contralateral sites (tongue and floor of mouth) from healthy individuals. Weighted UniFrac principal coordinates analysis based on 12 taxa separated most cancers from other samples with greatest separation of node positive cases. These studies begin to develop a framework for exploiting the oral microbiome for monitoring oral cancer development, progression and recurrence.
MGYA00147597	ERR368907	ERS370423	MGYS00002210	4.1	2018-02-14T00:00:00	ERR368907	amplicon	NA	NA	PT12_4320	PT12_4320	Oral Cancer Microbiome	root:Host-associated:Human:Digestive system:Oral	Human	Oral Metagenome	Oral Swab	USA	37.8	122.4	2018-02-14	2018-02-14T11:16:38	Homo sapiens	9606	PRJEB4953	ERP004294	SECONDGENOME	SUBMITTED	2018-02-14T11:16:30	None	96	This study develops a framework for exploiting the oral microbiome for monitoring oral cancer development, progression and recurrence.	Individual bacteria and shifts in the composition of the microbiome have been associated with human diseases including cancer. To investigate changes in the microbiome associated with oral cancers, we profiled cancers and anatomically matched contralateral normal tissue from the same patient by sequencing 16S rDNA hypervariable region amplicons. In cancer samples from both a discovery and a subsequent confirmation cohort, abundance of Firmicutes (especially Streptococcus) and Actinobacteria (especially Rothia) was significantly decreased relative to contralateral normal samples from the same patient. Significant decreases in abundance of these phyla were observed for pre-cancers, but not when comparing samples from contralateral sites (tongue and floor of mouth) from healthy individuals. Weighted UniFrac principal coordinates analysis based on 12 taxa separated most cancers from other samples with greatest separation of node positive cases. These studies begin to develop a framework for exploiting the oral microbiome for monitoring oral cancer development, progression and recurrence.
MGYA00147599	ERR368854	ERS370370	MGYS00002210	4.1	2018-02-14T00:00:00	ERR368854	amplicon	NA	NA	PT12_4266	PT12_4266	Oral Cancer Microbiome	root:Host-associated:Human:Digestive system:Oral	Human	Oral Metagenome	Oral Swab	USA	37.8	122.4	2018-02-14	2018-02-14T11:16:38	Homo sapiens	9606	PRJEB4953	ERP004294	SECONDGENOME	SUBMITTED	2018-02-14T11:16:30	None	96	This study develops a framework for exploiting the oral microbiome for monitoring oral cancer development, progression and recurrence.	Individual bacteria and shifts in the composition of the microbiome have been associated with human diseases including cancer. To investigate changes in the microbiome associated with oral cancers, we profiled cancers and anatomically matched contralateral normal tissue from the same patient by sequencing 16S rDNA hypervariable region amplicons. In cancer samples from both a discovery and a subsequent confirmation cohort, abundance of Firmicutes (especially Streptococcus) and Actinobacteria (especially Rothia) was significantly decreased relative to contralateral normal samples from the same patient. Significant decreases in abundance of these phyla were observed for pre-cancers, but not when comparing samples from contralateral sites (tongue and floor of mouth) from healthy individuals. Weighted UniFrac principal coordinates analysis based on 12 taxa separated most cancers from other samples with greatest separation of node positive cases. These studies begin to develop a framework for exploiting the oral microbiome for monitoring oral cancer development, progression and recurrence.
MGYA00147600	ERR368927	ERS370443	MGYS00002210	4.1	2018-02-14T00:00:00	ERR368927	amplicon	NA	NA	PT12_4341	PT12_4341	Oral Cancer Microbiome	root:Host-associated:Human:Digestive system:Oral	Human	Oral Metagenome	Oral Swab	USA	37.8	122.4	2018-02-14	2018-02-14T11:16:38	Homo sapiens	9606	PRJEB4953	ERP004294	SECONDGENOME	SUBMITTED	2018-02-14T11:16:30	None	96	This study develops a framework for exploiting the oral microbiome for monitoring oral cancer development, progression and recurrence.	Individual bacteria and shifts in the composition of the microbiome have been associated with human diseases including cancer. To investigate changes in the microbiome associated with oral cancers, we profiled cancers and anatomically matched contralateral normal tissue from the same patient by sequencing 16S rDNA hypervariable region amplicons. In cancer samples from both a discovery and a subsequent confirmation cohort, abundance of Firmicutes (especially Streptococcus) and Actinobacteria (especially Rothia) was significantly decreased relative to contralateral normal samples from the same patient. Significant decreases in abundance of these phyla were observed for pre-cancers, but not when comparing samples from contralateral sites (tongue and floor of mouth) from healthy individuals. Weighted UniFrac principal coordinates analysis based on 12 taxa separated most cancers from other samples with greatest separation of node positive cases. These studies begin to develop a framework for exploiting the oral microbiome for monitoring oral cancer development, progression and recurrence.
MGYA00147601	ERR368899	ERS370415	MGYS00002210	4.1	2018-02-14T00:00:00	ERR368899	amplicon	NA	NA	PT12_4312	PT12_4312	Oral Cancer Microbiome	root:Host-associated:Human:Digestive system:Oral	Human	Oral Metagenome	Oral Swab	USA	37.8	122.4	2018-02-14	2018-02-14T11:16:38	Homo sapiens	9606	PRJEB4953	ERP004294	SECONDGENOME	SUBMITTED	2018-02-14T11:16:30	None	96	This study develops a framework for exploiting the oral microbiome for monitoring oral cancer development, progression and recurrence.	Individual bacteria and shifts in the composition of the microbiome have been associated with human diseases including cancer. To investigate changes in the microbiome associated with oral cancers, we profiled cancers and anatomically matched contralateral normal tissue from the same patient by sequencing 16S rDNA hypervariable region amplicons. In cancer samples from both a discovery and a subsequent confirmation cohort, abundance of Firmicutes (especially Streptococcus) and Actinobacteria (especially Rothia) was significantly decreased relative to contralateral normal samples from the same patient. Significant decreases in abundance of these phyla were observed for pre-cancers, but not when comparing samples from contralateral sites (tongue and floor of mouth) from healthy individuals. Weighted UniFrac principal coordinates analysis based on 12 taxa separated most cancers from other samples with greatest separation of node positive cases. These studies begin to develop a framework for exploiting the oral microbiome for monitoring oral cancer development, progression and recurrence.
MGYA00147604	ERR368860	ERS370376	MGYS00002210	4.1	2018-02-14T00:00:00	ERR368860	amplicon	NA	NA	PT12_4272	PT12_4272	Oral Cancer Microbiome	root:Host-associated:Human:Digestive system:Oral	Human	Oral Metagenome	Oral Swab	USA	37.8	122.4	2018-02-14	2018-02-14T11:16:38	Homo sapiens	9606	PRJEB4953	ERP004294	SECONDGENOME	SUBMITTED	2018-02-14T11:16:30	None	96	This study develops a framework for exploiting the oral microbiome for monitoring oral cancer development, progression and recurrence.	Individual bacteria and shifts in the composition of the microbiome have been associated with human diseases including cancer. To investigate changes in the microbiome associated with oral cancers, we profiled cancers and anatomically matched contralateral normal tissue from the same patient by sequencing 16S rDNA hypervariable region amplicons. In cancer samples from both a discovery and a subsequent confirmation cohort, abundance of Firmicutes (especially Streptococcus) and Actinobacteria (especially Rothia) was significantly decreased relative to contralateral normal samples from the same patient. Significant decreases in abundance of these phyla were observed for pre-cancers, but not when comparing samples from contralateral sites (tongue and floor of mouth) from healthy individuals. Weighted UniFrac principal coordinates analysis based on 12 taxa separated most cancers from other samples with greatest separation of node positive cases. These studies begin to develop a framework for exploiting the oral microbiome for monitoring oral cancer development, progression and recurrence.
MGYA00147605	ERR368850	ERS370366	MGYS00002210	4.1	2018-02-14T00:00:00	ERR368850	amplicon	NA	NA	PT12_4262	PT12_4262	Oral Cancer Microbiome	root:Host-associated:Human:Digestive system:Oral	Human	Oral Metagenome	Oral Swab	USA	37.8	122.4	2018-02-14	2018-02-14T11:16:38	Homo sapiens	9606	PRJEB4953	ERP004294	SECONDGENOME	SUBMITTED	2018-02-14T11:16:30	None	96	This study develops a framework for exploiting the oral microbiome for monitoring oral cancer development, progression and recurrence.	Individual bacteria and shifts in the composition of the microbiome have been associated with human diseases including cancer. To investigate changes in the microbiome associated with oral cancers, we profiled cancers and anatomically matched contralateral normal tissue from the same patient by sequencing 16S rDNA hypervariable region amplicons. In cancer samples from both a discovery and a subsequent confirmation cohort, abundance of Firmicutes (especially Streptococcus) and Actinobacteria (especially Rothia) was significantly decreased relative to contralateral normal samples from the same patient. Significant decreases in abundance of these phyla were observed for pre-cancers, but not when comparing samples from contralateral sites (tongue and floor of mouth) from healthy individuals. Weighted UniFrac principal coordinates analysis based on 12 taxa separated most cancers from other samples with greatest separation of node positive cases. These studies begin to develop a framework for exploiting the oral microbiome for monitoring oral cancer development, progression and recurrence.
MGYA00147606	ERR368867	ERS370383	MGYS00002210	4.1	2018-02-14T00:00:00	ERR368867	amplicon	NA	NA	PT12_4280	PT12_4280	Oral Cancer Microbiome	root:Host-associated:Human:Digestive system:Oral	Human	Oral Metagenome	Oral Swab	USA	37.8	122.4	2018-02-14	2018-02-14T11:16:38	Homo sapiens	9606	PRJEB4953	ERP004294	SECONDGENOME	SUBMITTED	2018-02-14T11:16:30	None	96	This study develops a framework for exploiting the oral microbiome for monitoring oral cancer development, progression and recurrence.	Individual bacteria and shifts in the composition of the microbiome have been associated with human diseases including cancer. To investigate changes in the microbiome associated with oral cancers, we profiled cancers and anatomically matched contralateral normal tissue from the same patient by sequencing 16S rDNA hypervariable region amplicons. In cancer samples from both a discovery and a subsequent confirmation cohort, abundance of Firmicutes (especially Streptococcus) and Actinobacteria (especially Rothia) was significantly decreased relative to contralateral normal samples from the same patient. Significant decreases in abundance of these phyla were observed for pre-cancers, but not when comparing samples from contralateral sites (tongue and floor of mouth) from healthy individuals. Weighted UniFrac principal coordinates analysis based on 12 taxa separated most cancers from other samples with greatest separation of node positive cases. These studies begin to develop a framework for exploiting the oral microbiome for monitoring oral cancer development, progression and recurrence.
MGYA00147607	ERR368866	ERS370382	MGYS00002210	4.1	2018-02-14T00:00:00	ERR368866	amplicon	NA	NA	PT12_4279	PT12_4279	Oral Cancer Microbiome	root:Host-associated:Human:Digestive system:Oral	Human	Oral Metagenome	Oral Swab	USA	37.8	122.4	2018-02-14	2018-02-14T11:16:38	Homo sapiens	9606	PRJEB4953	ERP004294	SECONDGENOME	SUBMITTED	2018-02-14T11:16:30	None	96	This study develops a framework for exploiting the oral microbiome for monitoring oral cancer development, progression and recurrence.	Individual bacteria and shifts in the composition of the microbiome have been associated with human diseases including cancer. To investigate changes in the microbiome associated with oral cancers, we profiled cancers and anatomically matched contralateral normal tissue from the same patient by sequencing 16S rDNA hypervariable region amplicons. In cancer samples from both a discovery and a subsequent confirmation cohort, abundance of Firmicutes (especially Streptococcus) and Actinobacteria (especially Rothia) was significantly decreased relative to contralateral normal samples from the same patient. Significant decreases in abundance of these phyla were observed for pre-cancers, but not when comparing samples from contralateral sites (tongue and floor of mouth) from healthy individuals. Weighted UniFrac principal coordinates analysis based on 12 taxa separated most cancers from other samples with greatest separation of node positive cases. These studies begin to develop a framework for exploiting the oral microbiome for monitoring oral cancer development, progression and recurrence.
MGYA00147608	ERR368916	ERS370432	MGYS00002210	4.1	2018-02-14T00:00:00	ERR368916	amplicon	NA	NA	PT12_4329	PT12_4329	Oral Cancer Microbiome	root:Host-associated:Human:Digestive system:Oral	Human	Oral Metagenome	Oral Swab	USA	37.8	122.4	2018-02-14	2018-02-14T11:16:38	Homo sapiens	9606	PRJEB4953	ERP004294	SECONDGENOME	SUBMITTED	2018-02-14T11:16:30	None	96	This study develops a framework for exploiting the oral microbiome for monitoring oral cancer development, progression and recurrence.	Individual bacteria and shifts in the composition of the microbiome have been associated with human diseases including cancer. To investigate changes in the microbiome associated with oral cancers, we profiled cancers and anatomically matched contralateral normal tissue from the same patient by sequencing 16S rDNA hypervariable region amplicons. In cancer samples from both a discovery and a subsequent confirmation cohort, abundance of Firmicutes (especially Streptococcus) and Actinobacteria (especially Rothia) was significantly decreased relative to contralateral normal samples from the same patient. Significant decreases in abundance of these phyla were observed for pre-cancers, but not when comparing samples from contralateral sites (tongue and floor of mouth) from healthy individuals. Weighted UniFrac principal coordinates analysis based on 12 taxa separated most cancers from other samples with greatest separation of node positive cases. These studies begin to develop a framework for exploiting the oral microbiome for monitoring oral cancer development, progression and recurrence.
MGYA00147610	ERR368847	ERS370363	MGYS00002210	4.1	2018-02-14T00:00:00	ERR368847	amplicon	NA	NA	PT12_4259	PT12_4259	Oral Cancer Microbiome	root:Host-associated:Human:Digestive system:Oral	Human	Oral Metagenome	Oral Swab	USA	37.8	122.4	2018-02-14	2018-02-14T11:16:38	Homo sapiens	9606	PRJEB4953	ERP004294	SECONDGENOME	SUBMITTED	2018-02-14T11:16:30	None	96	This study develops a framework for exploiting the oral microbiome for monitoring oral cancer development, progression and recurrence.	Individual bacteria and shifts in the composition of the microbiome have been associated with human diseases including cancer. To investigate changes in the microbiome associated with oral cancers, we profiled cancers and anatomically matched contralateral normal tissue from the same patient by sequencing 16S rDNA hypervariable region amplicons. In cancer samples from both a discovery and a subsequent confirmation cohort, abundance of Firmicutes (especially Streptococcus) and Actinobacteria (especially Rothia) was significantly decreased relative to contralateral normal samples from the same patient. Significant decreases in abundance of these phyla were observed for pre-cancers, but not when comparing samples from contralateral sites (tongue and floor of mouth) from healthy individuals. Weighted UniFrac principal coordinates analysis based on 12 taxa separated most cancers from other samples with greatest separation of node positive cases. These studies begin to develop a framework for exploiting the oral microbiome for monitoring oral cancer development, progression and recurrence.
MGYA00147611	ERR368920	ERS370436	MGYS00002210	4.1	2018-02-14T00:00:00	ERR368920	amplicon	NA	NA	PT12_4333	PT12_4333	Oral Cancer Microbiome	root:Host-associated:Human:Digestive system:Oral	Human	Oral Metagenome	Oral Swab	USA	37.8	122.4	2018-02-14	2018-02-14T11:16:38	Homo sapiens	9606	PRJEB4953	ERP004294	SECONDGENOME	SUBMITTED	2018-02-14T11:16:30	None	96	This study develops a framework for exploiting the oral microbiome for monitoring oral cancer development, progression and recurrence.	Individual bacteria and shifts in the composition of the microbiome have been associated with human diseases including cancer. To investigate changes in the microbiome associated with oral cancers, we profiled cancers and anatomically matched contralateral normal tissue from the same patient by sequencing 16S rDNA hypervariable region amplicons. In cancer samples from both a discovery and a subsequent confirmation cohort, abundance of Firmicutes (especially Streptococcus) and Actinobacteria (especially Rothia) was significantly decreased relative to contralateral normal samples from the same patient. Significant decreases in abundance of these phyla were observed for pre-cancers, but not when comparing samples from contralateral sites (tongue and floor of mouth) from healthy individuals. Weighted UniFrac principal coordinates analysis based on 12 taxa separated most cancers from other samples with greatest separation of node positive cases. These studies begin to develop a framework for exploiting the oral microbiome for monitoring oral cancer development, progression and recurrence.
MGYA00147613	ERR368915	ERS370431	MGYS00002210	4.1	2018-02-14T00:00:00	ERR368915	amplicon	NA	NA	PT12_4328	PT12_4328	Oral Cancer Microbiome	root:Host-associated:Human:Digestive system:Oral	Human	Oral Metagenome	Oral Swab	USA	37.8	122.4	2018-02-14	2018-02-14T11:16:38	Homo sapiens	9606	PRJEB4953	ERP004294	SECONDGENOME	SUBMITTED	2018-02-14T11:16:30	None	96	This study develops a framework for exploiting the oral microbiome for monitoring oral cancer development, progression and recurrence.	Individual bacteria and shifts in the composition of the microbiome have been associated with human diseases including cancer. To investigate changes in the microbiome associated with oral cancers, we profiled cancers and anatomically matched contralateral normal tissue from the same patient by sequencing 16S rDNA hypervariable region amplicons. In cancer samples from both a discovery and a subsequent confirmation cohort, abundance of Firmicutes (especially Streptococcus) and Actinobacteria (especially Rothia) was significantly decreased relative to contralateral normal samples from the same patient. Significant decreases in abundance of these phyla were observed for pre-cancers, but not when comparing samples from contralateral sites (tongue and floor of mouth) from healthy individuals. Weighted UniFrac principal coordinates analysis based on 12 taxa separated most cancers from other samples with greatest separation of node positive cases. These studies begin to develop a framework for exploiting the oral microbiome for monitoring oral cancer development, progression and recurrence.
MGYA00147614	ERR368880	ERS370396	MGYS00002210	4.1	2018-02-14T00:00:00	ERR368880	amplicon	NA	NA	PT12_4293	PT12_4293	Oral Cancer Microbiome	root:Host-associated:Human:Digestive system:Oral	Human	Oral Metagenome	Oral Swab	USA	37.8	122.4	2018-02-14	2018-02-14T11:16:38	Homo sapiens	9606	PRJEB4953	ERP004294	SECONDGENOME	SUBMITTED	2018-02-14T11:16:30	None	96	This study develops a framework for exploiting the oral microbiome for monitoring oral cancer development, progression and recurrence.	Individual bacteria and shifts in the composition of the microbiome have been associated with human diseases including cancer. To investigate changes in the microbiome associated with oral cancers, we profiled cancers and anatomically matched contralateral normal tissue from the same patient by sequencing 16S rDNA hypervariable region amplicons. In cancer samples from both a discovery and a subsequent confirmation cohort, abundance of Firmicutes (especially Streptococcus) and Actinobacteria (especially Rothia) was significantly decreased relative to contralateral normal samples from the same patient. Significant decreases in abundance of these phyla were observed for pre-cancers, but not when comparing samples from contralateral sites (tongue and floor of mouth) from healthy individuals. Weighted UniFrac principal coordinates analysis based on 12 taxa separated most cancers from other samples with greatest separation of node positive cases. These studies begin to develop a framework for exploiting the oral microbiome for monitoring oral cancer development, progression and recurrence.
MGYA00147616	ERR368889	ERS370405	MGYS00002210	4.1	2018-02-14T00:00:00	ERR368889	amplicon	NA	NA	PT12_4302	PT12_4302	Oral Cancer Microbiome	root:Host-associated:Human:Digestive system:Oral	Human	Oral Metagenome	Oral Swab	USA	37.8	122.4	2018-02-14	2018-02-14T11:16:38	Homo sapiens	9606	PRJEB4953	ERP004294	SECONDGENOME	SUBMITTED	2018-02-14T11:16:30	None	96	This study develops a framework for exploiting the oral microbiome for monitoring oral cancer development, progression and recurrence.	Individual bacteria and shifts in the composition of the microbiome have been associated with human diseases including cancer. To investigate changes in the microbiome associated with oral cancers, we profiled cancers and anatomically matched contralateral normal tissue from the same patient by sequencing 16S rDNA hypervariable region amplicons. In cancer samples from both a discovery and a subsequent confirmation cohort, abundance of Firmicutes (especially Streptococcus) and Actinobacteria (especially Rothia) was significantly decreased relative to contralateral normal samples from the same patient. Significant decreases in abundance of these phyla were observed for pre-cancers, but not when comparing samples from contralateral sites (tongue and floor of mouth) from healthy individuals. Weighted UniFrac principal coordinates analysis based on 12 taxa separated most cancers from other samples with greatest separation of node positive cases. These studies begin to develop a framework for exploiting the oral microbiome for monitoring oral cancer development, progression and recurrence.
MGYA00147618	ERR368891	ERS370407	MGYS00002210	4.1	2018-02-14T00:00:00	ERR368891	amplicon	NA	NA	PT12_4304	PT12_4304	Oral Cancer Microbiome	root:Host-associated:Human:Digestive system:Oral	Human	Oral Metagenome	Oral Swab	USA	37.8	122.4	2018-02-14	2018-02-14T11:16:38	Homo sapiens	9606	PRJEB4953	ERP004294	SECONDGENOME	SUBMITTED	2018-02-14T11:16:30	None	96	This study develops a framework for exploiting the oral microbiome for monitoring oral cancer development, progression and recurrence.	Individual bacteria and shifts in the composition of the microbiome have been associated with human diseases including cancer. To investigate changes in the microbiome associated with oral cancers, we profiled cancers and anatomically matched contralateral normal tissue from the same patient by sequencing 16S rDNA hypervariable region amplicons. In cancer samples from both a discovery and a subsequent confirmation cohort, abundance of Firmicutes (especially Streptococcus) and Actinobacteria (especially Rothia) was significantly decreased relative to contralateral normal samples from the same patient. Significant decreases in abundance of these phyla were observed for pre-cancers, but not when comparing samples from contralateral sites (tongue and floor of mouth) from healthy individuals. Weighted UniFrac principal coordinates analysis based on 12 taxa separated most cancers from other samples with greatest separation of node positive cases. These studies begin to develop a framework for exploiting the oral microbiome for monitoring oral cancer development, progression and recurrence.
MGYA00147619	ERR368926	ERS370442	MGYS00002210	4.1	2018-02-14T00:00:00	ERR368926	amplicon	NA	NA	PT12_4340	PT12_4340	Oral Cancer Microbiome	root:Host-associated:Human:Digestive system:Oral	Human	Oral Metagenome	Oral Swab	USA	37.8	122.4	2018-02-14	2018-02-14T11:16:38	Homo sapiens	9606	PRJEB4953	ERP004294	SECONDGENOME	SUBMITTED	2018-02-14T11:16:30	None	96	This study develops a framework for exploiting the oral microbiome for monitoring oral cancer development, progression and recurrence.	Individual bacteria and shifts in the composition of the microbiome have been associated with human diseases including cancer. To investigate changes in the microbiome associated with oral cancers, we profiled cancers and anatomically matched contralateral normal tissue from the same patient by sequencing 16S rDNA hypervariable region amplicons. In cancer samples from both a discovery and a subsequent confirmation cohort, abundance of Firmicutes (especially Streptococcus) and Actinobacteria (especially Rothia) was significantly decreased relative to contralateral normal samples from the same patient. Significant decreases in abundance of these phyla were observed for pre-cancers, but not when comparing samples from contralateral sites (tongue and floor of mouth) from healthy individuals. Weighted UniFrac principal coordinates analysis based on 12 taxa separated most cancers from other samples with greatest separation of node positive cases. These studies begin to develop a framework for exploiting the oral microbiome for monitoring oral cancer development, progression and recurrence.
MGYA00147620	ERR368861	ERS370377	MGYS00002210	4.1	2018-02-14T00:00:00	ERR368861	amplicon	NA	NA	PT12_4273	PT12_4273	Oral Cancer Microbiome	root:Host-associated:Human:Digestive system:Oral	Human	Oral Metagenome	Oral Swab	USA	37.8	122.4	2018-02-14	2018-02-14T11:16:38	Homo sapiens	9606	PRJEB4953	ERP004294	SECONDGENOME	SUBMITTED	2018-02-14T11:16:30	None	96	This study develops a framework for exploiting the oral microbiome for monitoring oral cancer development, progression and recurrence.	Individual bacteria and shifts in the composition of the microbiome have been associated with human diseases including cancer. To investigate changes in the microbiome associated with oral cancers, we profiled cancers and anatomically matched contralateral normal tissue from the same patient by sequencing 16S rDNA hypervariable region amplicons. In cancer samples from both a discovery and a subsequent confirmation cohort, abundance of Firmicutes (especially Streptococcus) and Actinobacteria (especially Rothia) was significantly decreased relative to contralateral normal samples from the same patient. Significant decreases in abundance of these phyla were observed for pre-cancers, but not when comparing samples from contralateral sites (tongue and floor of mouth) from healthy individuals. Weighted UniFrac principal coordinates analysis based on 12 taxa separated most cancers from other samples with greatest separation of node positive cases. These studies begin to develop a framework for exploiting the oral microbiome for monitoring oral cancer development, progression and recurrence.
MGYA00147621	ERR368904	ERS370420	MGYS00002210	4.1	2018-02-14T00:00:00	ERR368904	amplicon	NA	NA	PT12_4317	PT12_4317	Oral Cancer Microbiome	root:Host-associated:Human:Digestive system:Oral	Human	Oral Metagenome	Oral Swab	USA	37.8	122.4	2018-02-14	2018-02-14T11:16:38	Homo sapiens	9606	PRJEB4953	ERP004294	SECONDGENOME	SUBMITTED	2018-02-14T11:16:30	None	96	This study develops a framework for exploiting the oral microbiome for monitoring oral cancer development, progression and recurrence.	Individual bacteria and shifts in the composition of the microbiome have been associated with human diseases including cancer. To investigate changes in the microbiome associated with oral cancers, we profiled cancers and anatomically matched contralateral normal tissue from the same patient by sequencing 16S rDNA hypervariable region amplicons. In cancer samples from both a discovery and a subsequent confirmation cohort, abundance of Firmicutes (especially Streptococcus) and Actinobacteria (especially Rothia) was significantly decreased relative to contralateral normal samples from the same patient. Significant decreases in abundance of these phyla were observed for pre-cancers, but not when comparing samples from contralateral sites (tongue and floor of mouth) from healthy individuals. Weighted UniFrac principal coordinates analysis based on 12 taxa separated most cancers from other samples with greatest separation of node positive cases. These studies begin to develop a framework for exploiting the oral microbiome for monitoring oral cancer development, progression and recurrence.
MGYA00147622	ERR368922	ERS370438	MGYS00002210	4.1	2018-02-14T00:00:00	ERR368922	amplicon	NA	NA	PT12_4335	PT12_4335	Oral Cancer Microbiome	root:Host-associated:Human:Digestive system:Oral	Human	Oral Metagenome	Oral Swab	USA	37.8	122.4	2018-02-14	2018-02-14T11:16:38	Homo sapiens	9606	PRJEB4953	ERP004294	SECONDGENOME	SUBMITTED	2018-02-14T11:16:30	None	96	This study develops a framework for exploiting the oral microbiome for monitoring oral cancer development, progression and recurrence.	Individual bacteria and shifts in the composition of the microbiome have been associated with human diseases including cancer. To investigate changes in the microbiome associated with oral cancers, we profiled cancers and anatomically matched contralateral normal tissue from the same patient by sequencing 16S rDNA hypervariable region amplicons. In cancer samples from both a discovery and a subsequent confirmation cohort, abundance of Firmicutes (especially Streptococcus) and Actinobacteria (especially Rothia) was significantly decreased relative to contralateral normal samples from the same patient. Significant decreases in abundance of these phyla were observed for pre-cancers, but not when comparing samples from contralateral sites (tongue and floor of mouth) from healthy individuals. Weighted UniFrac principal coordinates analysis based on 12 taxa separated most cancers from other samples with greatest separation of node positive cases. These studies begin to develop a framework for exploiting the oral microbiome for monitoring oral cancer development, progression and recurrence.
MGYA00147623	ERR368863	ERS370379	MGYS00002210	4.1	2018-02-14T00:00:00	ERR368863	amplicon	NA	NA	PT12_4276	PT12_4276	Oral Cancer Microbiome	root:Host-associated:Human:Digestive system:Oral	Human	Oral Metagenome	Oral Swab	USA	37.8	122.4	2018-02-14	2018-02-14T11:16:38	Homo sapiens	9606	PRJEB4953	ERP004294	SECONDGENOME	SUBMITTED	2018-02-14T11:16:30	None	96	This study develops a framework for exploiting the oral microbiome for monitoring oral cancer development, progression and recurrence.	Individual bacteria and shifts in the composition of the microbiome have been associated with human diseases including cancer. To investigate changes in the microbiome associated with oral cancers, we profiled cancers and anatomically matched contralateral normal tissue from the same patient by sequencing 16S rDNA hypervariable region amplicons. In cancer samples from both a discovery and a subsequent confirmation cohort, abundance of Firmicutes (especially Streptococcus) and Actinobacteria (especially Rothia) was significantly decreased relative to contralateral normal samples from the same patient. Significant decreases in abundance of these phyla were observed for pre-cancers, but not when comparing samples from contralateral sites (tongue and floor of mouth) from healthy individuals. Weighted UniFrac principal coordinates analysis based on 12 taxa separated most cancers from other samples with greatest separation of node positive cases. These studies begin to develop a framework for exploiting the oral microbiome for monitoring oral cancer development, progression and recurrence.
MGYA00147624	ERR368862	ERS370378	MGYS00002210	4.1	2018-02-14T00:00:00	ERR368862	amplicon	NA	NA	PT12_4274	PT12_4274	Oral Cancer Microbiome	root:Host-associated:Human:Digestive system:Oral	Human	Oral Metagenome	Oral Swab	USA	37.8	122.4	2018-02-14	2018-02-14T11:16:38	Homo sapiens	9606	PRJEB4953	ERP004294	SECONDGENOME	SUBMITTED	2018-02-14T11:16:30	None	96	This study develops a framework for exploiting the oral microbiome for monitoring oral cancer development, progression and recurrence.	Individual bacteria and shifts in the composition of the microbiome have been associated with human diseases including cancer. To investigate changes in the microbiome associated with oral cancers, we profiled cancers and anatomically matched contralateral normal tissue from the same patient by sequencing 16S rDNA hypervariable region amplicons. In cancer samples from both a discovery and a subsequent confirmation cohort, abundance of Firmicutes (especially Streptococcus) and Actinobacteria (especially Rothia) was significantly decreased relative to contralateral normal samples from the same patient. Significant decreases in abundance of these phyla were observed for pre-cancers, but not when comparing samples from contralateral sites (tongue and floor of mouth) from healthy individuals. Weighted UniFrac principal coordinates analysis based on 12 taxa separated most cancers from other samples with greatest separation of node positive cases. These studies begin to develop a framework for exploiting the oral microbiome for monitoring oral cancer development, progression and recurrence.
MGYA00147625	ERR368888	ERS370404	MGYS00002210	4.1	2018-02-14T00:00:00	ERR368888	amplicon	NA	NA	PT12_4301	PT12_4301	Oral Cancer Microbiome	root:Host-associated:Human:Digestive system:Oral	Human	Oral Metagenome	Oral Swab	USA	37.8	122.4	2018-02-14	2018-02-14T11:16:38	Homo sapiens	9606	PRJEB4953	ERP004294	SECONDGENOME	SUBMITTED	2018-02-14T11:16:30	None	96	This study develops a framework for exploiting the oral microbiome for monitoring oral cancer development, progression and recurrence.	Individual bacteria and shifts in the composition of the microbiome have been associated with human diseases including cancer. To investigate changes in the microbiome associated with oral cancers, we profiled cancers and anatomically matched contralateral normal tissue from the same patient by sequencing 16S rDNA hypervariable region amplicons. In cancer samples from both a discovery and a subsequent confirmation cohort, abundance of Firmicutes (especially Streptococcus) and Actinobacteria (especially Rothia) was significantly decreased relative to contralateral normal samples from the same patient. Significant decreases in abundance of these phyla were observed for pre-cancers, but not when comparing samples from contralateral sites (tongue and floor of mouth) from healthy individuals. Weighted UniFrac principal coordinates analysis based on 12 taxa separated most cancers from other samples with greatest separation of node positive cases. These studies begin to develop a framework for exploiting the oral microbiome for monitoring oral cancer development, progression and recurrence.
MGYA00147626	ERR368890	ERS370406	MGYS00002210	4.1	2018-02-14T00:00:00	ERR368890	amplicon	NA	NA	PT12_4303	PT12_4303	Oral Cancer Microbiome	root:Host-associated:Human:Digestive system:Oral	Human	Oral Metagenome	Oral Swab	USA	37.8	122.4	2018-02-14	2018-02-14T11:16:38	Homo sapiens	9606	PRJEB4953	ERP004294	SECONDGENOME	SUBMITTED	2018-02-14T11:16:30	None	96	This study develops a framework for exploiting the oral microbiome for monitoring oral cancer development, progression and recurrence.	Individual bacteria and shifts in the composition of the microbiome have been associated with human diseases including cancer. To investigate changes in the microbiome associated with oral cancers, we profiled cancers and anatomically matched contralateral normal tissue from the same patient by sequencing 16S rDNA hypervariable region amplicons. In cancer samples from both a discovery and a subsequent confirmation cohort, abundance of Firmicutes (especially Streptococcus) and Actinobacteria (especially Rothia) was significantly decreased relative to contralateral normal samples from the same patient. Significant decreases in abundance of these phyla were observed for pre-cancers, but not when comparing samples from contralateral sites (tongue and floor of mouth) from healthy individuals. Weighted UniFrac principal coordinates analysis based on 12 taxa separated most cancers from other samples with greatest separation of node positive cases. These studies begin to develop a framework for exploiting the oral microbiome for monitoring oral cancer development, progression and recurrence.
MGYA00147627	ERR368851	ERS370367	MGYS00002210	4.1	2018-02-14T00:00:00	ERR368851	amplicon	NA	NA	PT12_4263	PT12_4263	Oral Cancer Microbiome	root:Host-associated:Human:Digestive system:Oral	Human	Oral Metagenome	Oral Swab	USA	37.8	122.4	2018-02-14	2018-02-14T11:16:38	Homo sapiens	9606	PRJEB4953	ERP004294	SECONDGENOME	SUBMITTED	2018-02-14T11:16:30	None	96	This study develops a framework for exploiting the oral microbiome for monitoring oral cancer development, progression and recurrence.	Individual bacteria and shifts in the composition of the microbiome have been associated with human diseases including cancer. To investigate changes in the microbiome associated with oral cancers, we profiled cancers and anatomically matched contralateral normal tissue from the same patient by sequencing 16S rDNA hypervariable region amplicons. In cancer samples from both a discovery and a subsequent confirmation cohort, abundance of Firmicutes (especially Streptococcus) and Actinobacteria (especially Rothia) was significantly decreased relative to contralateral normal samples from the same patient. Significant decreases in abundance of these phyla were observed for pre-cancers, but not when comparing samples from contralateral sites (tongue and floor of mouth) from healthy individuals. Weighted UniFrac principal coordinates analysis based on 12 taxa separated most cancers from other samples with greatest separation of node positive cases. These studies begin to develop a framework for exploiting the oral microbiome for monitoring oral cancer development, progression and recurrence.
MGYA00147628	ERR368896	ERS370412	MGYS00002210	4.1	2018-02-14T00:00:00	ERR368896	amplicon	NA	NA	PT12_4309	PT12_4309	Oral Cancer Microbiome	root:Host-associated:Human:Digestive system:Oral	Human	Oral Metagenome	Oral Swab	USA	37.8	122.4	2018-02-14	2018-02-14T11:16:38	Homo sapiens	9606	PRJEB4953	ERP004294	SECONDGENOME	SUBMITTED	2018-02-14T11:16:30	None	96	This study develops a framework for exploiting the oral microbiome for monitoring oral cancer development, progression and recurrence.	Individual bacteria and shifts in the composition of the microbiome have been associated with human diseases including cancer. To investigate changes in the microbiome associated with oral cancers, we profiled cancers and anatomically matched contralateral normal tissue from the same patient by sequencing 16S rDNA hypervariable region amplicons. In cancer samples from both a discovery and a subsequent confirmation cohort, abundance of Firmicutes (especially Streptococcus) and Actinobacteria (especially Rothia) was significantly decreased relative to contralateral normal samples from the same patient. Significant decreases in abundance of these phyla were observed for pre-cancers, but not when comparing samples from contralateral sites (tongue and floor of mouth) from healthy individuals. Weighted UniFrac principal coordinates analysis based on 12 taxa separated most cancers from other samples with greatest separation of node positive cases. These studies begin to develop a framework for exploiting the oral microbiome for monitoring oral cancer development, progression and recurrence.
MGYA00147629	ERR368846	ERS370362	MGYS00002210	4.1	2018-02-14T00:00:00	ERR368846	amplicon	NA	NA	PT12_4258	PT12_4258	Oral Cancer Microbiome	root:Host-associated:Human:Digestive system:Oral	Human	Oral Metagenome	Oral Swab	USA	37.8	122.4	2018-02-14	2018-02-14T11:16:38	Homo sapiens	9606	PRJEB4953	ERP004294	SECONDGENOME	SUBMITTED	2018-02-14T11:16:30	None	96	This study develops a framework for exploiting the oral microbiome for monitoring oral cancer development, progression and recurrence.	Individual bacteria and shifts in the composition of the microbiome have been associated with human diseases including cancer. To investigate changes in the microbiome associated with oral cancers, we profiled cancers and anatomically matched contralateral normal tissue from the same patient by sequencing 16S rDNA hypervariable region amplicons. In cancer samples from both a discovery and a subsequent confirmation cohort, abundance of Firmicutes (especially Streptococcus) and Actinobacteria (especially Rothia) was significantly decreased relative to contralateral normal samples from the same patient. Significant decreases in abundance of these phyla were observed for pre-cancers, but not when comparing samples from contralateral sites (tongue and floor of mouth) from healthy individuals. Weighted UniFrac principal coordinates analysis based on 12 taxa separated most cancers from other samples with greatest separation of node positive cases. These studies begin to develop a framework for exploiting the oral microbiome for monitoring oral cancer development, progression and recurrence.
MGYA00147631	ERR368849	ERS370365	MGYS00002210	4.1	2018-02-14T00:00:00	ERR368849	amplicon	NA	NA	PT12_4261	PT12_4261	Oral Cancer Microbiome	root:Host-associated:Human:Digestive system:Oral	Human	Oral Metagenome	Oral Swab	USA	37.8	122.4	2018-02-14	2018-02-14T11:16:38	Homo sapiens	9606	PRJEB4953	ERP004294	SECONDGENOME	SUBMITTED	2018-02-14T11:16:30	None	96	This study develops a framework for exploiting the oral microbiome for monitoring oral cancer development, progression and recurrence.	Individual bacteria and shifts in the composition of the microbiome have been associated with human diseases including cancer. To investigate changes in the microbiome associated with oral cancers, we profiled cancers and anatomically matched contralateral normal tissue from the same patient by sequencing 16S rDNA hypervariable region amplicons. In cancer samples from both a discovery and a subsequent confirmation cohort, abundance of Firmicutes (especially Streptococcus) and Actinobacteria (especially Rothia) was significantly decreased relative to contralateral normal samples from the same patient. Significant decreases in abundance of these phyla were observed for pre-cancers, but not when comparing samples from contralateral sites (tongue and floor of mouth) from healthy individuals. Weighted UniFrac principal coordinates analysis based on 12 taxa separated most cancers from other samples with greatest separation of node positive cases. These studies begin to develop a framework for exploiting the oral microbiome for monitoring oral cancer development, progression and recurrence.
MGYA00147632	ERR368895	ERS370411	MGYS00002210	4.1	2018-02-14T00:00:00	ERR368895	amplicon	NA	NA	PT12_4308	PT12_4308	Oral Cancer Microbiome	root:Host-associated:Human:Digestive system:Oral	Human	Oral Metagenome	Oral Swab	USA	37.8	122.4	2018-02-14	2018-02-14T11:16:38	Homo sapiens	9606	PRJEB4953	ERP004294	SECONDGENOME	SUBMITTED	2018-02-14T11:16:30	None	96	This study develops a framework for exploiting the oral microbiome for monitoring oral cancer development, progression and recurrence.	Individual bacteria and shifts in the composition of the microbiome have been associated with human diseases including cancer. To investigate changes in the microbiome associated with oral cancers, we profiled cancers and anatomically matched contralateral normal tissue from the same patient by sequencing 16S rDNA hypervariable region amplicons. In cancer samples from both a discovery and a subsequent confirmation cohort, abundance of Firmicutes (especially Streptococcus) and Actinobacteria (especially Rothia) was significantly decreased relative to contralateral normal samples from the same patient. Significant decreases in abundance of these phyla were observed for pre-cancers, but not when comparing samples from contralateral sites (tongue and floor of mouth) from healthy individuals. Weighted UniFrac principal coordinates analysis based on 12 taxa separated most cancers from other samples with greatest separation of node positive cases. These studies begin to develop a framework for exploiting the oral microbiome for monitoring oral cancer development, progression and recurrence.
MGYA00147633	ERR368909	ERS370425	MGYS00002210	4.1	2018-02-14T00:00:00	ERR368909	amplicon	NA	NA	PT12_4322	PT12_4322	Oral Cancer Microbiome	root:Host-associated:Human:Digestive system:Oral	Human	Oral Metagenome	Oral Swab	USA	37.8	122.4	2018-02-14	2018-02-14T11:16:38	Homo sapiens	9606	PRJEB4953	ERP004294	SECONDGENOME	SUBMITTED	2018-02-14T11:16:30	None	96	This study develops a framework for exploiting the oral microbiome for monitoring oral cancer development, progression and recurrence.	Individual bacteria and shifts in the composition of the microbiome have been associated with human diseases including cancer. To investigate changes in the microbiome associated with oral cancers, we profiled cancers and anatomically matched contralateral normal tissue from the same patient by sequencing 16S rDNA hypervariable region amplicons. In cancer samples from both a discovery and a subsequent confirmation cohort, abundance of Firmicutes (especially Streptococcus) and Actinobacteria (especially Rothia) was significantly decreased relative to contralateral normal samples from the same patient. Significant decreases in abundance of these phyla were observed for pre-cancers, but not when comparing samples from contralateral sites (tongue and floor of mouth) from healthy individuals. Weighted UniFrac principal coordinates analysis based on 12 taxa separated most cancers from other samples with greatest separation of node positive cases. These studies begin to develop a framework for exploiting the oral microbiome for monitoring oral cancer development, progression and recurrence.
MGYA00147634	ERR368925	ERS370441	MGYS00002210	4.1	2018-02-14T00:00:00	ERR368925	amplicon	NA	NA	PT12_4339	PT12_4339	Oral Cancer Microbiome	root:Host-associated:Human:Digestive system:Oral	Human	Oral Metagenome	Oral Swab	USA	37.8	122.4	2018-02-14	2018-02-14T11:16:38	Homo sapiens	9606	PRJEB4953	ERP004294	SECONDGENOME	SUBMITTED	2018-02-14T11:16:30	None	96	This study develops a framework for exploiting the oral microbiome for monitoring oral cancer development, progression and recurrence.	Individual bacteria and shifts in the composition of the microbiome have been associated with human diseases including cancer. To investigate changes in the microbiome associated with oral cancers, we profiled cancers and anatomically matched contralateral normal tissue from the same patient by sequencing 16S rDNA hypervariable region amplicons. In cancer samples from both a discovery and a subsequent confirmation cohort, abundance of Firmicutes (especially Streptococcus) and Actinobacteria (especially Rothia) was significantly decreased relative to contralateral normal samples from the same patient. Significant decreases in abundance of these phyla were observed for pre-cancers, but not when comparing samples from contralateral sites (tongue and floor of mouth) from healthy individuals. Weighted UniFrac principal coordinates analysis based on 12 taxa separated most cancers from other samples with greatest separation of node positive cases. These studies begin to develop a framework for exploiting the oral microbiome for monitoring oral cancer development, progression and recurrence.
MGYA00147636	ERR368878	ERS370394	MGYS00002210	4.1	2018-02-14T00:00:00	ERR368878	amplicon	NA	NA	PT12_4291	PT12_4291	Oral Cancer Microbiome	root:Host-associated:Human:Digestive system:Oral	Human	Oral Metagenome	Oral Swab	USA	37.8	122.4	2018-02-14	2018-02-14T11:16:38	Homo sapiens	9606	PRJEB4953	ERP004294	SECONDGENOME	SUBMITTED	2018-02-14T11:16:30	None	96	This study develops a framework for exploiting the oral microbiome for monitoring oral cancer development, progression and recurrence.	Individual bacteria and shifts in the composition of the microbiome have been associated with human diseases including cancer. To investigate changes in the microbiome associated with oral cancers, we profiled cancers and anatomically matched contralateral normal tissue from the same patient by sequencing 16S rDNA hypervariable region amplicons. In cancer samples from both a discovery and a subsequent confirmation cohort, abundance of Firmicutes (especially Streptococcus) and Actinobacteria (especially Rothia) was significantly decreased relative to contralateral normal samples from the same patient. Significant decreases in abundance of these phyla were observed for pre-cancers, but not when comparing samples from contralateral sites (tongue and floor of mouth) from healthy individuals. Weighted UniFrac principal coordinates analysis based on 12 taxa separated most cancers from other samples with greatest separation of node positive cases. These studies begin to develop a framework for exploiting the oral microbiome for monitoring oral cancer development, progression and recurrence.
MGYA00147637	ERR368855	ERS370371	MGYS00002210	4.1	2018-02-14T00:00:00	ERR368855	amplicon	NA	NA	PT12_4267	PT12_4267	Oral Cancer Microbiome	root:Host-associated:Human:Digestive system:Oral	Human	Oral Metagenome	Oral Swab	USA	37.8	122.4	2018-02-14	2018-02-14T11:16:38	Homo sapiens	9606	PRJEB4953	ERP004294	SECONDGENOME	SUBMITTED	2018-02-14T11:16:30	None	96	This study develops a framework for exploiting the oral microbiome for monitoring oral cancer development, progression and recurrence.	Individual bacteria and shifts in the composition of the microbiome have been associated with human diseases including cancer. To investigate changes in the microbiome associated with oral cancers, we profiled cancers and anatomically matched contralateral normal tissue from the same patient by sequencing 16S rDNA hypervariable region amplicons. In cancer samples from both a discovery and a subsequent confirmation cohort, abundance of Firmicutes (especially Streptococcus) and Actinobacteria (especially Rothia) was significantly decreased relative to contralateral normal samples from the same patient. Significant decreases in abundance of these phyla were observed for pre-cancers, but not when comparing samples from contralateral sites (tongue and floor of mouth) from healthy individuals. Weighted UniFrac principal coordinates analysis based on 12 taxa separated most cancers from other samples with greatest separation of node positive cases. These studies begin to develop a framework for exploiting the oral microbiome for monitoring oral cancer development, progression and recurrence.
MGYA00147638	ERR368875	ERS370391	MGYS00002210	4.1	2018-02-14T00:00:00	ERR368875	amplicon	NA	NA	PT12_4288	PT12_4288	Oral Cancer Microbiome	root:Host-associated:Human:Digestive system:Oral	Human	Oral Metagenome	Oral Swab	USA	37.8	122.4	2018-02-14	2018-02-14T11:16:38	Homo sapiens	9606	PRJEB4953	ERP004294	SECONDGENOME	SUBMITTED	2018-02-14T11:16:30	None	96	This study develops a framework for exploiting the oral microbiome for monitoring oral cancer development, progression and recurrence.	Individual bacteria and shifts in the composition of the microbiome have been associated with human diseases including cancer. To investigate changes in the microbiome associated with oral cancers, we profiled cancers and anatomically matched contralateral normal tissue from the same patient by sequencing 16S rDNA hypervariable region amplicons. In cancer samples from both a discovery and a subsequent confirmation cohort, abundance of Firmicutes (especially Streptococcus) and Actinobacteria (especially Rothia) was significantly decreased relative to contralateral normal samples from the same patient. Significant decreases in abundance of these phyla were observed for pre-cancers, but not when comparing samples from contralateral sites (tongue and floor of mouth) from healthy individuals. Weighted UniFrac principal coordinates analysis based on 12 taxa separated most cancers from other samples with greatest separation of node positive cases. These studies begin to develop a framework for exploiting the oral microbiome for monitoring oral cancer development, progression and recurrence.
MGYA00147639	ERR368919	ERS370435	MGYS00002210	4.1	2018-02-14T00:00:00	ERR368919	amplicon	NA	NA	PT12_4332	PT12_4332	Oral Cancer Microbiome	root:Host-associated:Human:Digestive system:Oral	Human	Oral Metagenome	Oral Swab	USA	37.8	122.4	2018-02-14	2018-02-14T11:16:38	Homo sapiens	9606	PRJEB4953	ERP004294	SECONDGENOME	SUBMITTED	2018-02-14T11:16:30	None	96	This study develops a framework for exploiting the oral microbiome for monitoring oral cancer development, progression and recurrence.	Individual bacteria and shifts in the composition of the microbiome have been associated with human diseases including cancer. To investigate changes in the microbiome associated with oral cancers, we profiled cancers and anatomically matched contralateral normal tissue from the same patient by sequencing 16S rDNA hypervariable region amplicons. In cancer samples from both a discovery and a subsequent confirmation cohort, abundance of Firmicutes (especially Streptococcus) and Actinobacteria (especially Rothia) was significantly decreased relative to contralateral normal samples from the same patient. Significant decreases in abundance of these phyla were observed for pre-cancers, but not when comparing samples from contralateral sites (tongue and floor of mouth) from healthy individuals. Weighted UniFrac principal coordinates analysis based on 12 taxa separated most cancers from other samples with greatest separation of node positive cases. These studies begin to develop a framework for exploiting the oral microbiome for monitoring oral cancer development, progression and recurrence.
MGYA00147640	ERR368877	ERS370393	MGYS00002210	4.1	2018-02-14T00:00:00	ERR368877	amplicon	NA	NA	PT12_4290	PT12_4290	Oral Cancer Microbiome	root:Host-associated:Human:Digestive system:Oral	Human	Oral Metagenome	Oral Swab	USA	37.8	122.4	2018-02-14	2018-02-14T11:16:38	Homo sapiens	9606	PRJEB4953	ERP004294	SECONDGENOME	SUBMITTED	2018-02-14T11:16:30	None	96	This study develops a framework for exploiting the oral microbiome for monitoring oral cancer development, progression and recurrence.	Individual bacteria and shifts in the composition of the microbiome have been associated with human diseases including cancer. To investigate changes in the microbiome associated with oral cancers, we profiled cancers and anatomically matched contralateral normal tissue from the same patient by sequencing 16S rDNA hypervariable region amplicons. In cancer samples from both a discovery and a subsequent confirmation cohort, abundance of Firmicutes (especially Streptococcus) and Actinobacteria (especially Rothia) was significantly decreased relative to contralateral normal samples from the same patient. Significant decreases in abundance of these phyla were observed for pre-cancers, but not when comparing samples from contralateral sites (tongue and floor of mouth) from healthy individuals. Weighted UniFrac principal coordinates analysis based on 12 taxa separated most cancers from other samples with greatest separation of node positive cases. These studies begin to develop a framework for exploiting the oral microbiome for monitoring oral cancer development, progression and recurrence.
MGYA00147641	ERR368859	ERS370375	MGYS00002210	4.1	2018-02-14T00:00:00	ERR368859	amplicon	NA	NA	PT12_4271	PT12_4271	Oral Cancer Microbiome	root:Host-associated:Human:Digestive system:Oral	Human	Oral Metagenome	Oral Swab	USA	37.8	122.4	2018-02-14	2018-02-14T11:16:38	Homo sapiens	9606	PRJEB4953	ERP004294	SECONDGENOME	SUBMITTED	2018-02-14T11:16:30	None	96	This study develops a framework for exploiting the oral microbiome for monitoring oral cancer development, progression and recurrence.	Individual bacteria and shifts in the composition of the microbiome have been associated with human diseases including cancer. To investigate changes in the microbiome associated with oral cancers, we profiled cancers and anatomically matched contralateral normal tissue from the same patient by sequencing 16S rDNA hypervariable region amplicons. In cancer samples from both a discovery and a subsequent confirmation cohort, abundance of Firmicutes (especially Streptococcus) and Actinobacteria (especially Rothia) was significantly decreased relative to contralateral normal samples from the same patient. Significant decreases in abundance of these phyla were observed for pre-cancers, but not when comparing samples from contralateral sites (tongue and floor of mouth) from healthy individuals. Weighted UniFrac principal coordinates analysis based on 12 taxa separated most cancers from other samples with greatest separation of node positive cases. These studies begin to develop a framework for exploiting the oral microbiome for monitoring oral cancer development, progression and recurrence.
MGYA00147642	ERR368864	ERS370380	MGYS00002210	4.1	2018-02-14T00:00:00	ERR368864	amplicon	NA	NA	PT12_4277	PT12_4277	Oral Cancer Microbiome	root:Host-associated:Human:Digestive system:Oral	Human	Oral Metagenome	Oral Swab	USA	37.8	122.4	2018-02-14	2018-02-14T11:16:38	Homo sapiens	9606	PRJEB4953	ERP004294	SECONDGENOME	SUBMITTED	2018-02-14T11:16:30	None	96	This study develops a framework for exploiting the oral microbiome for monitoring oral cancer development, progression and recurrence.	Individual bacteria and shifts in the composition of the microbiome have been associated with human diseases including cancer. To investigate changes in the microbiome associated with oral cancers, we profiled cancers and anatomically matched contralateral normal tissue from the same patient by sequencing 16S rDNA hypervariable region amplicons. In cancer samples from both a discovery and a subsequent confirmation cohort, abundance of Firmicutes (especially Streptococcus) and Actinobacteria (especially Rothia) was significantly decreased relative to contralateral normal samples from the same patient. Significant decreases in abundance of these phyla were observed for pre-cancers, but not when comparing samples from contralateral sites (tongue and floor of mouth) from healthy individuals. Weighted UniFrac principal coordinates analysis based on 12 taxa separated most cancers from other samples with greatest separation of node positive cases. These studies begin to develop a framework for exploiting the oral microbiome for monitoring oral cancer development, progression and recurrence.
MGYA00147643	ERR368872	ERS370388	MGYS00002210	4.1	2018-02-14T00:00:00	ERR368872	amplicon	NA	NA	PT12_4285	PT12_4285	Oral Cancer Microbiome	root:Host-associated:Human:Digestive system:Oral	Human	Oral Metagenome	Oral Swab	USA	37.8	122.4	2018-02-14	2018-02-14T11:16:38	Homo sapiens	9606	PRJEB4953	ERP004294	SECONDGENOME	SUBMITTED	2018-02-14T11:16:30	None	96	This study develops a framework for exploiting the oral microbiome for monitoring oral cancer development, progression and recurrence.	Individual bacteria and shifts in the composition of the microbiome have been associated with human diseases including cancer. To investigate changes in the microbiome associated with oral cancers, we profiled cancers and anatomically matched contralateral normal tissue from the same patient by sequencing 16S rDNA hypervariable region amplicons. In cancer samples from both a discovery and a subsequent confirmation cohort, abundance of Firmicutes (especially Streptococcus) and Actinobacteria (especially Rothia) was significantly decreased relative to contralateral normal samples from the same patient. Significant decreases in abundance of these phyla were observed for pre-cancers, but not when comparing samples from contralateral sites (tongue and floor of mouth) from healthy individuals. Weighted UniFrac principal coordinates analysis based on 12 taxa separated most cancers from other samples with greatest separation of node positive cases. These studies begin to develop a framework for exploiting the oral microbiome for monitoring oral cancer development, progression and recurrence.
MGYA00147644	ERR368869	ERS370385	MGYS00002210	4.1	2018-02-14T00:00:00	ERR368869	amplicon	NA	NA	PT12_4282	PT12_4282	Oral Cancer Microbiome	root:Host-associated:Human:Digestive system:Oral	Human	Oral Metagenome	Oral Swab	USA	37.8	122.4	2018-02-14	2018-02-14T11:16:38	Homo sapiens	9606	PRJEB4953	ERP004294	SECONDGENOME	SUBMITTED	2018-02-14T11:16:30	None	96	This study develops a framework for exploiting the oral microbiome for monitoring oral cancer development, progression and recurrence.	Individual bacteria and shifts in the composition of the microbiome have been associated with human diseases including cancer. To investigate changes in the microbiome associated with oral cancers, we profiled cancers and anatomically matched contralateral normal tissue from the same patient by sequencing 16S rDNA hypervariable region amplicons. In cancer samples from both a discovery and a subsequent confirmation cohort, abundance of Firmicutes (especially Streptococcus) and Actinobacteria (especially Rothia) was significantly decreased relative to contralateral normal samples from the same patient. Significant decreases in abundance of these phyla were observed for pre-cancers, but not when comparing samples from contralateral sites (tongue and floor of mouth) from healthy individuals. Weighted UniFrac principal coordinates analysis based on 12 taxa separated most cancers from other samples with greatest separation of node positive cases. These studies begin to develop a framework for exploiting the oral microbiome for monitoring oral cancer development, progression and recurrence.
MGYA00147645	ERR368881	ERS370397	MGYS00002210	4.1	2018-02-14T00:00:00	ERR368881	amplicon	NA	NA	PT12_4294	PT12_4294	Oral Cancer Microbiome	root:Host-associated:Human:Digestive system:Oral	Human	Oral Metagenome	Oral Swab	USA	37.8	122.4	2018-02-14	2018-02-14T11:16:38	Homo sapiens	9606	PRJEB4953	ERP004294	SECONDGENOME	SUBMITTED	2018-02-14T11:16:30	None	96	This study develops a framework for exploiting the oral microbiome for monitoring oral cancer development, progression and recurrence.	Individual bacteria and shifts in the composition of the microbiome have been associated with human diseases including cancer. To investigate changes in the microbiome associated with oral cancers, we profiled cancers and anatomically matched contralateral normal tissue from the same patient by sequencing 16S rDNA hypervariable region amplicons. In cancer samples from both a discovery and a subsequent confirmation cohort, abundance of Firmicutes (especially Streptococcus) and Actinobacteria (especially Rothia) was significantly decreased relative to contralateral normal samples from the same patient. Significant decreases in abundance of these phyla were observed for pre-cancers, but not when comparing samples from contralateral sites (tongue and floor of mouth) from healthy individuals. Weighted UniFrac principal coordinates analysis based on 12 taxa separated most cancers from other samples with greatest separation of node positive cases. These studies begin to develop a framework for exploiting the oral microbiome for monitoring oral cancer development, progression and recurrence.
MGYA00147646	ERR368886	ERS370402	MGYS00002210	4.1	2018-02-14T00:00:00	ERR368886	amplicon	NA	NA	PT12_4299	PT12_4299	Oral Cancer Microbiome	root:Host-associated:Human:Digestive system:Oral	Human	Oral Metagenome	Oral Swab	USA	37.8	122.4	2018-02-14	2018-02-14T11:16:38	Homo sapiens	9606	PRJEB4953	ERP004294	SECONDGENOME	SUBMITTED	2018-02-14T11:16:30	None	96	This study develops a framework for exploiting the oral microbiome for monitoring oral cancer development, progression and recurrence.	Individual bacteria and shifts in the composition of the microbiome have been associated with human diseases including cancer. To investigate changes in the microbiome associated with oral cancers, we profiled cancers and anatomically matched contralateral normal tissue from the same patient by sequencing 16S rDNA hypervariable region amplicons. In cancer samples from both a discovery and a subsequent confirmation cohort, abundance of Firmicutes (especially Streptococcus) and Actinobacteria (especially Rothia) was significantly decreased relative to contralateral normal samples from the same patient. Significant decreases in abundance of these phyla were observed for pre-cancers, but not when comparing samples from contralateral sites (tongue and floor of mouth) from healthy individuals. Weighted UniFrac principal coordinates analysis based on 12 taxa separated most cancers from other samples with greatest separation of node positive cases. These studies begin to develop a framework for exploiting the oral microbiome for monitoring oral cancer development, progression and recurrence.
MGYA00147647	ERR368852	ERS370368	MGYS00002210	4.1	2018-02-14T00:00:00	ERR368852	amplicon	NA	NA	PT12_4264	PT12_4264	Oral Cancer Microbiome	root:Host-associated:Human:Digestive system:Oral	Human	Oral Metagenome	Oral Swab	USA	37.8	122.4	2018-02-14	2018-02-14T11:16:38	Homo sapiens	9606	PRJEB4953	ERP004294	SECONDGENOME	SUBMITTED	2018-02-14T11:16:30	None	96	This study develops a framework for exploiting the oral microbiome for monitoring oral cancer development, progression and recurrence.	Individual bacteria and shifts in the composition of the microbiome have been associated with human diseases including cancer. To investigate changes in the microbiome associated with oral cancers, we profiled cancers and anatomically matched contralateral normal tissue from the same patient by sequencing 16S rDNA hypervariable region amplicons. In cancer samples from both a discovery and a subsequent confirmation cohort, abundance of Firmicutes (especially Streptococcus) and Actinobacteria (especially Rothia) was significantly decreased relative to contralateral normal samples from the same patient. Significant decreases in abundance of these phyla were observed for pre-cancers, but not when comparing samples from contralateral sites (tongue and floor of mouth) from healthy individuals. Weighted UniFrac principal coordinates analysis based on 12 taxa separated most cancers from other samples with greatest separation of node positive cases. These studies begin to develop a framework for exploiting the oral microbiome for monitoring oral cancer development, progression and recurrence.
MGYA00147648	ERR368876	ERS370392	MGYS00002210	4.1	2018-02-14T00:00:00	ERR368876	amplicon	NA	NA	PT12_4289	PT12_4289	Oral Cancer Microbiome	root:Host-associated:Human:Digestive system:Oral	Human	Oral Metagenome	Oral Swab	USA	37.8	122.4	2018-02-14	2018-02-14T11:16:38	Homo sapiens	9606	PRJEB4953	ERP004294	SECONDGENOME	SUBMITTED	2018-02-14T11:16:30	None	96	This study develops a framework for exploiting the oral microbiome for monitoring oral cancer development, progression and recurrence.	Individual bacteria and shifts in the composition of the microbiome have been associated with human diseases including cancer. To investigate changes in the microbiome associated with oral cancers, we profiled cancers and anatomically matched contralateral normal tissue from the same patient by sequencing 16S rDNA hypervariable region amplicons. In cancer samples from both a discovery and a subsequent confirmation cohort, abundance of Firmicutes (especially Streptococcus) and Actinobacteria (especially Rothia) was significantly decreased relative to contralateral normal samples from the same patient. Significant decreases in abundance of these phyla were observed for pre-cancers, but not when comparing samples from contralateral sites (tongue and floor of mouth) from healthy individuals. Weighted UniFrac principal coordinates analysis based on 12 taxa separated most cancers from other samples with greatest separation of node positive cases. These studies begin to develop a framework for exploiting the oral microbiome for monitoring oral cancer development, progression and recurrence.
MGYA00147649	ERR368906	ERS370422	MGYS00002210	4.1	2018-02-14T00:00:00	ERR368906	amplicon	NA	NA	PT12_4319	PT12_4319	Oral Cancer Microbiome	root:Host-associated:Human:Digestive system:Oral	Human	Oral Metagenome	Oral Swab	USA	37.8	122.4	2018-02-14	2018-02-14T11:16:38	Homo sapiens	9606	PRJEB4953	ERP004294	SECONDGENOME	SUBMITTED	2018-02-14T11:16:30	None	96	This study develops a framework for exploiting the oral microbiome for monitoring oral cancer development, progression and recurrence.	Individual bacteria and shifts in the composition of the microbiome have been associated with human diseases including cancer. To investigate changes in the microbiome associated with oral cancers, we profiled cancers and anatomically matched contralateral normal tissue from the same patient by sequencing 16S rDNA hypervariable region amplicons. In cancer samples from both a discovery and a subsequent confirmation cohort, abundance of Firmicutes (especially Streptococcus) and Actinobacteria (especially Rothia) was significantly decreased relative to contralateral normal samples from the same patient. Significant decreases in abundance of these phyla were observed for pre-cancers, but not when comparing samples from contralateral sites (tongue and floor of mouth) from healthy individuals. Weighted UniFrac principal coordinates analysis based on 12 taxa separated most cancers from other samples with greatest separation of node positive cases. These studies begin to develop a framework for exploiting the oral microbiome for monitoring oral cancer development, progression and recurrence.
MGYA00147650	ERR368928	ERS370444	MGYS00002210	4.1	2018-02-14T00:00:00	ERR368928	amplicon	NA	NA	EPAN12-0098	EPAN12-0098	Oral Cancer Microbiome	root:Host-associated:Human:Digestive system:Oral	Human	Oral Metagenome	Oral Swab	USA	37.8	122.4	2018-02-14	2018-02-14T11:16:38	Homo sapiens	9606	PRJEB4953	ERP004294	SECONDGENOME	SUBMITTED	2018-02-14T11:16:30	None	96	This study develops a framework for exploiting the oral microbiome for monitoring oral cancer development, progression and recurrence.	Individual bacteria and shifts in the composition of the microbiome have been associated with human diseases including cancer. To investigate changes in the microbiome associated with oral cancers, we profiled cancers and anatomically matched contralateral normal tissue from the same patient by sequencing 16S rDNA hypervariable region amplicons. In cancer samples from both a discovery and a subsequent confirmation cohort, abundance of Firmicutes (especially Streptococcus) and Actinobacteria (especially Rothia) was significantly decreased relative to contralateral normal samples from the same patient. Significant decreases in abundance of these phyla were observed for pre-cancers, but not when comparing samples from contralateral sites (tongue and floor of mouth) from healthy individuals. Weighted UniFrac principal coordinates analysis based on 12 taxa separated most cancers from other samples with greatest separation of node positive cases. These studies begin to develop a framework for exploiting the oral microbiome for monitoring oral cancer development, progression and recurrence.
MGYA00147651	ERR368908	ERS370424	MGYS00002210	4.1	2018-02-14T00:00:00	ERR368908	amplicon	NA	NA	PT12_4321	PT12_4321	Oral Cancer Microbiome	root:Host-associated:Human:Digestive system:Oral	Human	Oral Metagenome	Oral Swab	USA	37.8	122.4	2018-02-14	2018-02-14T11:16:38	Homo sapiens	9606	PRJEB4953	ERP004294	SECONDGENOME	SUBMITTED	2018-02-14T11:16:30	None	96	This study develops a framework for exploiting the oral microbiome for monitoring oral cancer development, progression and recurrence.	Individual bacteria and shifts in the composition of the microbiome have been associated with human diseases including cancer. To investigate changes in the microbiome associated with oral cancers, we profiled cancers and anatomically matched contralateral normal tissue from the same patient by sequencing 16S rDNA hypervariable region amplicons. In cancer samples from both a discovery and a subsequent confirmation cohort, abundance of Firmicutes (especially Streptococcus) and Actinobacteria (especially Rothia) was significantly decreased relative to contralateral normal samples from the same patient. Significant decreases in abundance of these phyla were observed for pre-cancers, but not when comparing samples from contralateral sites (tongue and floor of mouth) from healthy individuals. Weighted UniFrac principal coordinates analysis based on 12 taxa separated most cancers from other samples with greatest separation of node positive cases. These studies begin to develop a framework for exploiting the oral microbiome for monitoring oral cancer development, progression and recurrence.
MGYA00147652	ERR368924	ERS370440	MGYS00002210	4.1	2018-02-14T00:00:00	ERR368924	amplicon	NA	NA	PT12_4338	PT12_4338	Oral Cancer Microbiome	root:Host-associated:Human:Digestive system:Oral	Human	Oral Metagenome	Oral Swab	USA	37.8	122.4	2018-02-14	2018-02-14T11:16:38	Homo sapiens	9606	PRJEB4953	ERP004294	SECONDGENOME	SUBMITTED	2018-02-14T11:16:30	None	96	This study develops a framework for exploiting the oral microbiome for monitoring oral cancer development, progression and recurrence.	Individual bacteria and shifts in the composition of the microbiome have been associated with human diseases including cancer. To investigate changes in the microbiome associated with oral cancers, we profiled cancers and anatomically matched contralateral normal tissue from the same patient by sequencing 16S rDNA hypervariable region amplicons. In cancer samples from both a discovery and a subsequent confirmation cohort, abundance of Firmicutes (especially Streptococcus) and Actinobacteria (especially Rothia) was significantly decreased relative to contralateral normal samples from the same patient. Significant decreases in abundance of these phyla were observed for pre-cancers, but not when comparing samples from contralateral sites (tongue and floor of mouth) from healthy individuals. Weighted UniFrac principal coordinates analysis based on 12 taxa separated most cancers from other samples with greatest separation of node positive cases. These studies begin to develop a framework for exploiting the oral microbiome for monitoring oral cancer development, progression and recurrence.
MGYA00147653	SRR3586060	SRS1466814	MGYS00002210	4.1	2018-02-14T00:00:00	SRR3586060	metagenomic	NA	NA	p156C	p156C	Cancer	root:Host-associated:Human:Digestive system:Oral	Oral cavity	Right mandibular gingiva	swab biopsy	USA:New York	40.7128	-74.0059	2018-02-14	2018-02-14T11:16:38	Homo sapiens	9606	PRJEB4953	ERP004294	SECONDGENOME	SUBMITTED	2018-02-14T11:16:30	None	96	This study develops a framework for exploiting the oral microbiome for monitoring oral cancer development, progression and recurrence.	Individual bacteria and shifts in the composition of the microbiome have been associated with human diseases including cancer. To investigate changes in the microbiome associated with oral cancers, we profiled cancers and anatomically matched contralateral normal tissue from the same patient by sequencing 16S rDNA hypervariable region amplicons. In cancer samples from both a discovery and a subsequent confirmation cohort, abundance of Firmicutes (especially Streptococcus) and Actinobacteria (especially Rothia) was significantly decreased relative to contralateral normal samples from the same patient. Significant decreases in abundance of these phyla were observed for pre-cancers, but not when comparing samples from contralateral sites (tongue and floor of mouth) from healthy individuals. Weighted UniFrac principal coordinates analysis based on 12 taxa separated most cancers from other samples with greatest separation of node positive cases. These studies begin to develop a framework for exploiting the oral microbiome for monitoring oral cancer development, progression and recurrence.
MGYA00147654	ERR368882	ERS370398	MGYS00002210	4.1	2018-02-14T00:00:00	ERR368882	amplicon	NA	NA	PT12_4295	PT12_4295	Oral Cancer Microbiome	root:Host-associated:Human:Digestive system:Oral	Human	Oral Metagenome	Oral Swab	USA	37.8	122.4	2018-02-14	2018-02-14T11:16:38	Homo sapiens	9606	PRJEB4953	ERP004294	SECONDGENOME	SUBMITTED	2018-02-14T11:16:30	None	96	This study develops a framework for exploiting the oral microbiome for monitoring oral cancer development, progression and recurrence.	Individual bacteria and shifts in the composition of the microbiome have been associated with human diseases including cancer. To investigate changes in the microbiome associated with oral cancers, we profiled cancers and anatomically matched contralateral normal tissue from the same patient by sequencing 16S rDNA hypervariable region amplicons. In cancer samples from both a discovery and a subsequent confirmation cohort, abundance of Firmicutes (especially Streptococcus) and Actinobacteria (especially Rothia) was significantly decreased relative to contralateral normal samples from the same patient. Significant decreases in abundance of these phyla were observed for pre-cancers, but not when comparing samples from contralateral sites (tongue and floor of mouth) from healthy individuals. Weighted UniFrac principal coordinates analysis based on 12 taxa separated most cancers from other samples with greatest separation of node positive cases. These studies begin to develop a framework for exploiting the oral microbiome for monitoring oral cancer development, progression and recurrence.
MGYA00147655	ERR368884	ERS370400	MGYS00002210	4.1	2018-02-14T00:00:00	ERR368884	amplicon	NA	NA	PT12_4297	PT12_4297	Oral Cancer Microbiome	root:Host-associated:Human:Digestive system:Oral	Human	Oral Metagenome	Oral Swab	USA	37.8	122.4	2018-02-14	2018-02-14T11:16:38	Homo sapiens	9606	PRJEB4953	ERP004294	SECONDGENOME	SUBMITTED	2018-02-14T11:16:30	None	96	This study develops a framework for exploiting the oral microbiome for monitoring oral cancer development, progression and recurrence.	Individual bacteria and shifts in the composition of the microbiome have been associated with human diseases including cancer. To investigate changes in the microbiome associated with oral cancers, we profiled cancers and anatomically matched contralateral normal tissue from the same patient by sequencing 16S rDNA hypervariable region amplicons. In cancer samples from both a discovery and a subsequent confirmation cohort, abundance of Firmicutes (especially Streptococcus) and Actinobacteria (especially Rothia) was significantly decreased relative to contralateral normal samples from the same patient. Significant decreases in abundance of these phyla were observed for pre-cancers, but not when comparing samples from contralateral sites (tongue and floor of mouth) from healthy individuals. Weighted UniFrac principal coordinates analysis based on 12 taxa separated most cancers from other samples with greatest separation of node positive cases. These studies begin to develop a framework for exploiting the oral microbiome for monitoring oral cancer development, progression and recurrence.
MGYA00147656	ERR368868	ERS370384	MGYS00002210	4.1	2018-02-14T00:00:00	ERR368868	amplicon	NA	NA	PT12_4281	PT12_4281	Oral Cancer Microbiome	root:Host-associated:Human:Digestive system:Oral	Human	Oral Metagenome	Oral Swab	USA	37.8	122.4	2018-02-14	2018-02-14T11:16:38	Homo sapiens	9606	PRJEB4953	ERP004294	SECONDGENOME	SUBMITTED	2018-02-14T11:16:30	None	96	This study develops a framework for exploiting the oral microbiome for monitoring oral cancer development, progression and recurrence.	Individual bacteria and shifts in the composition of the microbiome have been associated with human diseases including cancer. To investigate changes in the microbiome associated with oral cancers, we profiled cancers and anatomically matched contralateral normal tissue from the same patient by sequencing 16S rDNA hypervariable region amplicons. In cancer samples from both a discovery and a subsequent confirmation cohort, abundance of Firmicutes (especially Streptococcus) and Actinobacteria (especially Rothia) was significantly decreased relative to contralateral normal samples from the same patient. Significant decreases in abundance of these phyla were observed for pre-cancers, but not when comparing samples from contralateral sites (tongue and floor of mouth) from healthy individuals. Weighted UniFrac principal coordinates analysis based on 12 taxa separated most cancers from other samples with greatest separation of node positive cases. These studies begin to develop a framework for exploiting the oral microbiome for monitoring oral cancer development, progression and recurrence.
MGYA00147658	ERR368911	ERS370427	MGYS00002210	4.1	2018-02-14T00:00:00	ERR368911	amplicon	NA	NA	PT12_4324	PT12_4324	Oral Cancer Microbiome	root:Host-associated:Human:Digestive system:Oral	Human	Oral Metagenome	Oral Swab	USA	37.8	122.4	2018-02-14	2018-02-14T11:16:38	Homo sapiens	9606	PRJEB4953	ERP004294	SECONDGENOME	SUBMITTED	2018-02-14T11:16:30	None	96	This study develops a framework for exploiting the oral microbiome for monitoring oral cancer development, progression and recurrence.	Individual bacteria and shifts in the composition of the microbiome have been associated with human diseases including cancer. To investigate changes in the microbiome associated with oral cancers, we profiled cancers and anatomically matched contralateral normal tissue from the same patient by sequencing 16S rDNA hypervariable region amplicons. In cancer samples from both a discovery and a subsequent confirmation cohort, abundance of Firmicutes (especially Streptococcus) and Actinobacteria (especially Rothia) was significantly decreased relative to contralateral normal samples from the same patient. Significant decreases in abundance of these phyla were observed for pre-cancers, but not when comparing samples from contralateral sites (tongue and floor of mouth) from healthy individuals. Weighted UniFrac principal coordinates analysis based on 12 taxa separated most cancers from other samples with greatest separation of node positive cases. These studies begin to develop a framework for exploiting the oral microbiome for monitoring oral cancer development, progression and recurrence.
MGYA00147659	ERR368901	ERS370417	MGYS00002210	4.1	2018-02-14T00:00:00	ERR368901	amplicon	NA	NA	PT12_4314	PT12_4314	Oral Cancer Microbiome	root:Host-associated:Human:Digestive system:Oral	Human	Oral Metagenome	Oral Swab	USA	37.8	122.4	2018-02-14	2018-02-14T11:16:38	Homo sapiens	9606	PRJEB4953	ERP004294	SECONDGENOME	SUBMITTED	2018-02-14T11:16:30	None	96	This study develops a framework for exploiting the oral microbiome for monitoring oral cancer development, progression and recurrence.	Individual bacteria and shifts in the composition of the microbiome have been associated with human diseases including cancer. To investigate changes in the microbiome associated with oral cancers, we profiled cancers and anatomically matched contralateral normal tissue from the same patient by sequencing 16S rDNA hypervariable region amplicons. In cancer samples from both a discovery and a subsequent confirmation cohort, abundance of Firmicutes (especially Streptococcus) and Actinobacteria (especially Rothia) was significantly decreased relative to contralateral normal samples from the same patient. Significant decreases in abundance of these phyla were observed for pre-cancers, but not when comparing samples from contralateral sites (tongue and floor of mouth) from healthy individuals. Weighted UniFrac principal coordinates analysis based on 12 taxa separated most cancers from other samples with greatest separation of node positive cases. These studies begin to develop a framework for exploiting the oral microbiome for monitoring oral cancer development, progression and recurrence.
MGYA00147660	ERR368879	ERS370395	MGYS00002210	4.1	2018-02-14T00:00:00	ERR368879	amplicon	NA	NA	PT12_4292	PT12_4292	Oral Cancer Microbiome	root:Host-associated:Human:Digestive system:Oral	Human	Oral Metagenome	Oral Swab	USA	37.8	122.4	2018-02-14	2018-02-14T11:16:38	Homo sapiens	9606	PRJEB4953	ERP004294	SECONDGENOME	SUBMITTED	2018-02-14T11:16:30	None	96	This study develops a framework for exploiting the oral microbiome for monitoring oral cancer development, progression and recurrence.	Individual bacteria and shifts in the composition of the microbiome have been associated with human diseases including cancer. To investigate changes in the microbiome associated with oral cancers, we profiled cancers and anatomically matched contralateral normal tissue from the same patient by sequencing 16S rDNA hypervariable region amplicons. In cancer samples from both a discovery and a subsequent confirmation cohort, abundance of Firmicutes (especially Streptococcus) and Actinobacteria (especially Rothia) was significantly decreased relative to contralateral normal samples from the same patient. Significant decreases in abundance of these phyla were observed for pre-cancers, but not when comparing samples from contralateral sites (tongue and floor of mouth) from healthy individuals. Weighted UniFrac principal coordinates analysis based on 12 taxa separated most cancers from other samples with greatest separation of node positive cases. These studies begin to develop a framework for exploiting the oral microbiome for monitoring oral cancer development, progression and recurrence.
MGYA00147661	ERR368857	ERS370373	MGYS00002210	4.1	2018-02-14T00:00:00	ERR368857	amplicon	NA	NA	PT12_4269	PT12_4269	Oral Cancer Microbiome	root:Host-associated:Human:Digestive system:Oral	Human	Oral Metagenome	Oral Swab	USA	37.8	122.4	2018-02-14	2018-02-14T11:16:38	Homo sapiens	9606	PRJEB4953	ERP004294	SECONDGENOME	SUBMITTED	2018-02-14T11:16:30	None	96	This study develops a framework for exploiting the oral microbiome for monitoring oral cancer development, progression and recurrence.	Individual bacteria and shifts in the composition of the microbiome have been associated with human diseases including cancer. To investigate changes in the microbiome associated with oral cancers, we profiled cancers and anatomically matched contralateral normal tissue from the same patient by sequencing 16S rDNA hypervariable region amplicons. In cancer samples from both a discovery and a subsequent confirmation cohort, abundance of Firmicutes (especially Streptococcus) and Actinobacteria (especially Rothia) was significantly decreased relative to contralateral normal samples from the same patient. Significant decreases in abundance of these phyla were observed for pre-cancers, but not when comparing samples from contralateral sites (tongue and floor of mouth) from healthy individuals. Weighted UniFrac principal coordinates analysis based on 12 taxa separated most cancers from other samples with greatest separation of node positive cases. These studies begin to develop a framework for exploiting the oral microbiome for monitoring oral cancer development, progression and recurrence.
MGYA00147662	ERR368845	ERS370361	MGYS00002210	4.1	2018-02-14T00:00:00	ERR368845	amplicon	NA	NA	PT12_4257	PT12_4257	Oral Cancer Microbiome	root:Host-associated:Human:Digestive system:Oral	Human	Oral Metagenome	Oral Swab	USA	37.8	122.4	2018-02-14	2018-02-14T11:16:38	Homo sapiens	9606	PRJEB4953	ERP004294	SECONDGENOME	SUBMITTED	2018-02-14T11:16:30	None	96	This study develops a framework for exploiting the oral microbiome for monitoring oral cancer development, progression and recurrence.	Individual bacteria and shifts in the composition of the microbiome have been associated with human diseases including cancer. To investigate changes in the microbiome associated with oral cancers, we profiled cancers and anatomically matched contralateral normal tissue from the same patient by sequencing 16S rDNA hypervariable region amplicons. In cancer samples from both a discovery and a subsequent confirmation cohort, abundance of Firmicutes (especially Streptococcus) and Actinobacteria (especially Rothia) was significantly decreased relative to contralateral normal samples from the same patient. Significant decreases in abundance of these phyla were observed for pre-cancers, but not when comparing samples from contralateral sites (tongue and floor of mouth) from healthy individuals. Weighted UniFrac principal coordinates analysis based on 12 taxa separated most cancers from other samples with greatest separation of node positive cases. These studies begin to develop a framework for exploiting the oral microbiome for monitoring oral cancer development, progression and recurrence.
MGYA00147663	ERR368900	ERS370416	MGYS00002210	4.1	2018-02-14T00:00:00	ERR368900	amplicon	NA	NA	PT12_4313	PT12_4313	Oral Cancer Microbiome	root:Host-associated:Human:Digestive system:Oral	Human	Oral Metagenome	Oral Swab	USA	37.8	122.4	2018-02-14	2018-02-14T11:16:38	Homo sapiens	9606	PRJEB4953	ERP004294	SECONDGENOME	SUBMITTED	2018-02-14T11:16:30	None	96	This study develops a framework for exploiting the oral microbiome for monitoring oral cancer development, progression and recurrence.	Individual bacteria and shifts in the composition of the microbiome have been associated with human diseases including cancer. To investigate changes in the microbiome associated with oral cancers, we profiled cancers and anatomically matched contralateral normal tissue from the same patient by sequencing 16S rDNA hypervariable region amplicons. In cancer samples from both a discovery and a subsequent confirmation cohort, abundance of Firmicutes (especially Streptococcus) and Actinobacteria (especially Rothia) was significantly decreased relative to contralateral normal samples from the same patient. Significant decreases in abundance of these phyla were observed for pre-cancers, but not when comparing samples from contralateral sites (tongue and floor of mouth) from healthy individuals. Weighted UniFrac principal coordinates analysis based on 12 taxa separated most cancers from other samples with greatest separation of node positive cases. These studies begin to develop a framework for exploiting the oral microbiome for monitoring oral cancer development, progression and recurrence.
MGYA00147664	ERR368898	ERS370414	MGYS00002210	4.1	2018-02-14T00:00:00	ERR368898	amplicon	NA	NA	PT12_4311	PT12_4311	Oral Cancer Microbiome	root:Host-associated:Human:Digestive system:Oral	Human	Oral Metagenome	Oral Swab	USA	37.8	122.4	2018-02-14	2018-02-14T11:16:38	Homo sapiens	9606	PRJEB4953	ERP004294	SECONDGENOME	SUBMITTED	2018-02-14T11:16:30	None	96	This study develops a framework for exploiting the oral microbiome for monitoring oral cancer development, progression and recurrence.	Individual bacteria and shifts in the composition of the microbiome have been associated with human diseases including cancer. To investigate changes in the microbiome associated with oral cancers, we profiled cancers and anatomically matched contralateral normal tissue from the same patient by sequencing 16S rDNA hypervariable region amplicons. In cancer samples from both a discovery and a subsequent confirmation cohort, abundance of Firmicutes (especially Streptococcus) and Actinobacteria (especially Rothia) was significantly decreased relative to contralateral normal samples from the same patient. Significant decreases in abundance of these phyla were observed for pre-cancers, but not when comparing samples from contralateral sites (tongue and floor of mouth) from healthy individuals. Weighted UniFrac principal coordinates analysis based on 12 taxa separated most cancers from other samples with greatest separation of node positive cases. These studies begin to develop a framework for exploiting the oral microbiome for monitoring oral cancer development, progression and recurrence.
MGYA00147666	ERR368894	ERS370410	MGYS00002210	4.1	2018-02-14T00:00:00	ERR368894	amplicon	NA	NA	PT12_4307	PT12_4307	Oral Cancer Microbiome	root:Host-associated:Human:Digestive system:Oral	Human	Oral Metagenome	Oral Swab	USA	37.8	122.4	2018-02-14	2018-02-14T11:16:38	Homo sapiens	9606	PRJEB4953	ERP004294	SECONDGENOME	SUBMITTED	2018-02-14T11:16:30	None	96	This study develops a framework for exploiting the oral microbiome for monitoring oral cancer development, progression and recurrence.	Individual bacteria and shifts in the composition of the microbiome have been associated with human diseases including cancer. To investigate changes in the microbiome associated with oral cancers, we profiled cancers and anatomically matched contralateral normal tissue from the same patient by sequencing 16S rDNA hypervariable region amplicons. In cancer samples from both a discovery and a subsequent confirmation cohort, abundance of Firmicutes (especially Streptococcus) and Actinobacteria (especially Rothia) was significantly decreased relative to contralateral normal samples from the same patient. Significant decreases in abundance of these phyla were observed for pre-cancers, but not when comparing samples from contralateral sites (tongue and floor of mouth) from healthy individuals. Weighted UniFrac principal coordinates analysis based on 12 taxa separated most cancers from other samples with greatest separation of node positive cases. These studies begin to develop a framework for exploiting the oral microbiome for monitoring oral cancer development, progression and recurrence.
MGYA00147667	ERR368917	ERS370433	MGYS00002210	4.1	2018-02-14T00:00:00	ERR368917	amplicon	NA	NA	PT12_4330	PT12_4330	Oral Cancer Microbiome	root:Host-associated:Human:Digestive system:Oral	Human	Oral Metagenome	Oral Swab	USA	37.8	122.4	2018-02-14	2018-02-14T11:16:38	Homo sapiens	9606	PRJEB4953	ERP004294	SECONDGENOME	SUBMITTED	2018-02-14T11:16:30	None	96	This study develops a framework for exploiting the oral microbiome for monitoring oral cancer development, progression and recurrence.	Individual bacteria and shifts in the composition of the microbiome have been associated with human diseases including cancer. To investigate changes in the microbiome associated with oral cancers, we profiled cancers and anatomically matched contralateral normal tissue from the same patient by sequencing 16S rDNA hypervariable region amplicons. In cancer samples from both a discovery and a subsequent confirmation cohort, abundance of Firmicutes (especially Streptococcus) and Actinobacteria (especially Rothia) was significantly decreased relative to contralateral normal samples from the same patient. Significant decreases in abundance of these phyla were observed for pre-cancers, but not when comparing samples from contralateral sites (tongue and floor of mouth) from healthy individuals. Weighted UniFrac principal coordinates analysis based on 12 taxa separated most cancers from other samples with greatest separation of node positive cases. These studies begin to develop a framework for exploiting the oral microbiome for monitoring oral cancer development, progression and recurrence.
MGYA00147668	ERR368883	ERS370399	MGYS00002210	4.1	2018-02-14T00:00:00	ERR368883	amplicon	NA	NA	PT12_4296	PT12_4296	Oral Cancer Microbiome	root:Host-associated:Human:Digestive system:Oral	Human	Oral Metagenome	Oral Swab	USA	37.8	122.4	2018-02-14	2018-02-14T11:16:38	Homo sapiens	9606	PRJEB4953	ERP004294	SECONDGENOME	SUBMITTED	2018-02-14T11:16:30	None	96	This study develops a framework for exploiting the oral microbiome for monitoring oral cancer development, progression and recurrence.	Individual bacteria and shifts in the composition of the microbiome have been associated with human diseases including cancer. To investigate changes in the microbiome associated with oral cancers, we profiled cancers and anatomically matched contralateral normal tissue from the same patient by sequencing 16S rDNA hypervariable region amplicons. In cancer samples from both a discovery and a subsequent confirmation cohort, abundance of Firmicutes (especially Streptococcus) and Actinobacteria (especially Rothia) was significantly decreased relative to contralateral normal samples from the same patient. Significant decreases in abundance of these phyla were observed for pre-cancers, but not when comparing samples from contralateral sites (tongue and floor of mouth) from healthy individuals. Weighted UniFrac principal coordinates analysis based on 12 taxa separated most cancers from other samples with greatest separation of node positive cases. These studies begin to develop a framework for exploiting the oral microbiome for monitoring oral cancer development, progression and recurrence.
MGYA00147669	ERR368858	ERS370374	MGYS00002210	4.1	2018-02-14T00:00:00	ERR368858	amplicon	NA	NA	PT12_4270	PT12_4270	Oral Cancer Microbiome	root:Host-associated:Human:Digestive system:Oral	Human	Oral Metagenome	Oral Swab	USA	37.8	122.4	2018-02-14	2018-02-14T11:16:38	Homo sapiens	9606	PRJEB4953	ERP004294	SECONDGENOME	SUBMITTED	2018-02-14T11:16:30	None	96	This study develops a framework for exploiting the oral microbiome for monitoring oral cancer development, progression and recurrence.	Individual bacteria and shifts in the composition of the microbiome have been associated with human diseases including cancer. To investigate changes in the microbiome associated with oral cancers, we profiled cancers and anatomically matched contralateral normal tissue from the same patient by sequencing 16S rDNA hypervariable region amplicons. In cancer samples from both a discovery and a subsequent confirmation cohort, abundance of Firmicutes (especially Streptococcus) and Actinobacteria (especially Rothia) was significantly decreased relative to contralateral normal samples from the same patient. Significant decreases in abundance of these phyla were observed for pre-cancers, but not when comparing samples from contralateral sites (tongue and floor of mouth) from healthy individuals. Weighted UniFrac principal coordinates analysis based on 12 taxa separated most cancers from other samples with greatest separation of node positive cases. These studies begin to develop a framework for exploiting the oral microbiome for monitoring oral cancer development, progression and recurrence.
MGYA00147670	ERR368893	ERS370409	MGYS00002210	4.1	2018-02-14T00:00:00	ERR368893	amplicon	NA	NA	PT12_4306	PT12_4306	Oral Cancer Microbiome	root:Host-associated:Human:Digestive system:Oral	Human	Oral Metagenome	Oral Swab	USA	37.8	122.4	2018-02-14	2018-02-14T11:16:38	Homo sapiens	9606	PRJEB4953	ERP004294	SECONDGENOME	SUBMITTED	2018-02-14T11:16:30	None	96	This study develops a framework for exploiting the oral microbiome for monitoring oral cancer development, progression and recurrence.	Individual bacteria and shifts in the composition of the microbiome have been associated with human diseases including cancer. To investigate changes in the microbiome associated with oral cancers, we profiled cancers and anatomically matched contralateral normal tissue from the same patient by sequencing 16S rDNA hypervariable region amplicons. In cancer samples from both a discovery and a subsequent confirmation cohort, abundance of Firmicutes (especially Streptococcus) and Actinobacteria (especially Rothia) was significantly decreased relative to contralateral normal samples from the same patient. Significant decreases in abundance of these phyla were observed for pre-cancers, but not when comparing samples from contralateral sites (tongue and floor of mouth) from healthy individuals. Weighted UniFrac principal coordinates analysis based on 12 taxa separated most cancers from other samples with greatest separation of node positive cases. These studies begin to develop a framework for exploiting the oral microbiome for monitoring oral cancer development, progression and recurrence.
MGYA00147671	ERR368885	ERS370401	MGYS00002210	4.1	2018-02-14T00:00:00	ERR368885	amplicon	NA	NA	PT12_4298	PT12_4298	Oral Cancer Microbiome	root:Host-associated:Human:Digestive system:Oral	Human	Oral Metagenome	Oral Swab	USA	37.8	122.4	2018-02-14	2018-02-14T11:16:38	Homo sapiens	9606	PRJEB4953	ERP004294	SECONDGENOME	SUBMITTED	2018-02-14T11:16:30	None	96	This study develops a framework for exploiting the oral microbiome for monitoring oral cancer development, progression and recurrence.	Individual bacteria and shifts in the composition of the microbiome have been associated with human diseases including cancer. To investigate changes in the microbiome associated with oral cancers, we profiled cancers and anatomically matched contralateral normal tissue from the same patient by sequencing 16S rDNA hypervariable region amplicons. In cancer samples from both a discovery and a subsequent confirmation cohort, abundance of Firmicutes (especially Streptococcus) and Actinobacteria (especially Rothia) was significantly decreased relative to contralateral normal samples from the same patient. Significant decreases in abundance of these phyla were observed for pre-cancers, but not when comparing samples from contralateral sites (tongue and floor of mouth) from healthy individuals. Weighted UniFrac principal coordinates analysis based on 12 taxa separated most cancers from other samples with greatest separation of node positive cases. These studies begin to develop a framework for exploiting the oral microbiome for monitoring oral cancer development, progression and recurrence.
MGYA00147672	ERR368871	ERS370387	MGYS00002210	4.1	2018-02-14T00:00:00	ERR368871	amplicon	NA	NA	PT12_4284	PT12_4284	Oral Cancer Microbiome	root:Host-associated:Human:Digestive system:Oral	Human	Oral Metagenome	Oral Swab	USA	37.8	122.4	2018-02-14	2018-02-14T11:16:38	Homo sapiens	9606	PRJEB4953	ERP004294	SECONDGENOME	SUBMITTED	2018-02-14T11:16:30	None	96	This study develops a framework for exploiting the oral microbiome for monitoring oral cancer development, progression and recurrence.	Individual bacteria and shifts in the composition of the microbiome have been associated with human diseases including cancer. To investigate changes in the microbiome associated with oral cancers, we profiled cancers and anatomically matched contralateral normal tissue from the same patient by sequencing 16S rDNA hypervariable region amplicons. In cancer samples from both a discovery and a subsequent confirmation cohort, abundance of Firmicutes (especially Streptococcus) and Actinobacteria (especially Rothia) was significantly decreased relative to contralateral normal samples from the same patient. Significant decreases in abundance of these phyla were observed for pre-cancers, but not when comparing samples from contralateral sites (tongue and floor of mouth) from healthy individuals. Weighted UniFrac principal coordinates analysis based on 12 taxa separated most cancers from other samples with greatest separation of node positive cases. These studies begin to develop a framework for exploiting the oral microbiome for monitoring oral cancer development, progression and recurrence.
MGYA00147673	ERR368921	ERS370437	MGYS00002210	4.1	2018-02-14T00:00:00	ERR368921	amplicon	NA	NA	PT12_4334	PT12_4334	Oral Cancer Microbiome	root:Host-associated:Human:Digestive system:Oral	Human	Oral Metagenome	Oral Swab	USA	37.8	122.4	2018-02-14	2018-02-14T11:16:38	Homo sapiens	9606	PRJEB4953	ERP004294	SECONDGENOME	SUBMITTED	2018-02-14T11:16:30	None	96	This study develops a framework for exploiting the oral microbiome for monitoring oral cancer development, progression and recurrence.	Individual bacteria and shifts in the composition of the microbiome have been associated with human diseases including cancer. To investigate changes in the microbiome associated with oral cancers, we profiled cancers and anatomically matched contralateral normal tissue from the same patient by sequencing 16S rDNA hypervariable region amplicons. In cancer samples from both a discovery and a subsequent confirmation cohort, abundance of Firmicutes (especially Streptococcus) and Actinobacteria (especially Rothia) was significantly decreased relative to contralateral normal samples from the same patient. Significant decreases in abundance of these phyla were observed for pre-cancers, but not when comparing samples from contralateral sites (tongue and floor of mouth) from healthy individuals. Weighted UniFrac principal coordinates analysis based on 12 taxa separated most cancers from other samples with greatest separation of node positive cases. These studies begin to develop a framework for exploiting the oral microbiome for monitoring oral cancer development, progression and recurrence.
MGYA00147675	ERR368918	ERS370434	MGYS00002210	4.1	2018-02-14T00:00:00	ERR368918	amplicon	NA	NA	PT12_4331	PT12_4331	Oral Cancer Microbiome	root:Host-associated:Human:Digestive system:Oral	Human	Oral Metagenome	Oral Swab	USA	37.8	122.4	2018-02-14	2018-02-14T11:16:38	Homo sapiens	9606	PRJEB4953	ERP004294	SECONDGENOME	SUBMITTED	2018-02-14T11:16:30	None	96	This study develops a framework for exploiting the oral microbiome for monitoring oral cancer development, progression and recurrence.	Individual bacteria and shifts in the composition of the microbiome have been associated with human diseases including cancer. To investigate changes in the microbiome associated with oral cancers, we profiled cancers and anatomically matched contralateral normal tissue from the same patient by sequencing 16S rDNA hypervariable region amplicons. In cancer samples from both a discovery and a subsequent confirmation cohort, abundance of Firmicutes (especially Streptococcus) and Actinobacteria (especially Rothia) was significantly decreased relative to contralateral normal samples from the same patient. Significant decreases in abundance of these phyla were observed for pre-cancers, but not when comparing samples from contralateral sites (tongue and floor of mouth) from healthy individuals. Weighted UniFrac principal coordinates analysis based on 12 taxa separated most cancers from other samples with greatest separation of node positive cases. These studies begin to develop a framework for exploiting the oral microbiome for monitoring oral cancer development, progression and recurrence.
MGYA00147676	ERR368910	ERS370426	MGYS00002210	4.1	2018-02-14T00:00:00	ERR368910	amplicon	NA	NA	PT12_4323	PT12_4323	Oral Cancer Microbiome	root:Host-associated:Human:Digestive system:Oral	Human	Oral Metagenome	Oral Swab	USA	37.8	122.4	2018-02-14	2018-02-14T11:16:38	Homo sapiens	9606	PRJEB4953	ERP004294	SECONDGENOME	SUBMITTED	2018-02-14T11:16:30	None	96	This study develops a framework for exploiting the oral microbiome for monitoring oral cancer development, progression and recurrence.	Individual bacteria and shifts in the composition of the microbiome have been associated with human diseases including cancer. To investigate changes in the microbiome associated with oral cancers, we profiled cancers and anatomically matched contralateral normal tissue from the same patient by sequencing 16S rDNA hypervariable region amplicons. In cancer samples from both a discovery and a subsequent confirmation cohort, abundance of Firmicutes (especially Streptococcus) and Actinobacteria (especially Rothia) was significantly decreased relative to contralateral normal samples from the same patient. Significant decreases in abundance of these phyla were observed for pre-cancers, but not when comparing samples from contralateral sites (tongue and floor of mouth) from healthy individuals. Weighted UniFrac principal coordinates analysis based on 12 taxa separated most cancers from other samples with greatest separation of node positive cases. These studies begin to develop a framework for exploiting the oral microbiome for monitoring oral cancer development, progression and recurrence.
MGYA00147677	ERR368902	ERS370418	MGYS00002210	4.1	2018-02-14T00:00:00	ERR368902	amplicon	NA	NA	PT12_4315	PT12_4315	Oral Cancer Microbiome	root:Host-associated:Human:Digestive system:Oral	Human	Oral Metagenome	Oral Swab	USA	37.8	122.4	2018-02-14	2018-02-14T11:16:38	Homo sapiens	9606	PRJEB4953	ERP004294	SECONDGENOME	SUBMITTED	2018-02-14T11:16:30	None	96	This study develops a framework for exploiting the oral microbiome for monitoring oral cancer development, progression and recurrence.	Individual bacteria and shifts in the composition of the microbiome have been associated with human diseases including cancer. To investigate changes in the microbiome associated with oral cancers, we profiled cancers and anatomically matched contralateral normal tissue from the same patient by sequencing 16S rDNA hypervariable region amplicons. In cancer samples from both a discovery and a subsequent confirmation cohort, abundance of Firmicutes (especially Streptococcus) and Actinobacteria (especially Rothia) was significantly decreased relative to contralateral normal samples from the same patient. Significant decreases in abundance of these phyla were observed for pre-cancers, but not when comparing samples from contralateral sites (tongue and floor of mouth) from healthy individuals. Weighted UniFrac principal coordinates analysis based on 12 taxa separated most cancers from other samples with greatest separation of node positive cases. These studies begin to develop a framework for exploiting the oral microbiome for monitoring oral cancer development, progression and recurrence.
MGYA00147678	ERR368903	ERS370419	MGYS00002210	4.1	2018-02-14T00:00:00	ERR368903	amplicon	NA	NA	PT12_4316	PT12_4316	Oral Cancer Microbiome	root:Host-associated:Human:Digestive system:Oral	Human	Oral Metagenome	Oral Swab	USA	37.8	122.4	2018-02-14	2018-02-14T11:16:38	Homo sapiens	9606	PRJEB4953	ERP004294	SECONDGENOME	SUBMITTED	2018-02-14T11:16:30	None	96	This study develops a framework for exploiting the oral microbiome for monitoring oral cancer development, progression and recurrence.	Individual bacteria and shifts in the composition of the microbiome have been associated with human diseases including cancer. To investigate changes in the microbiome associated with oral cancers, we profiled cancers and anatomically matched contralateral normal tissue from the same patient by sequencing 16S rDNA hypervariable region amplicons. In cancer samples from both a discovery and a subsequent confirmation cohort, abundance of Firmicutes (especially Streptococcus) and Actinobacteria (especially Rothia) was significantly decreased relative to contralateral normal samples from the same patient. Significant decreases in abundance of these phyla were observed for pre-cancers, but not when comparing samples from contralateral sites (tongue and floor of mouth) from healthy individuals. Weighted UniFrac principal coordinates analysis based on 12 taxa separated most cancers from other samples with greatest separation of node positive cases. These studies begin to develop a framework for exploiting the oral microbiome for monitoring oral cancer development, progression and recurrence.
MGYA00147679	ERR368874	ERS370390	MGYS00002210	4.1	2018-02-14T00:00:00	ERR368874	amplicon	NA	NA	PT12_4287	PT12_4287	Oral Cancer Microbiome	root:Host-associated:Human:Digestive system:Oral	Human	Oral Metagenome	Oral Swab	USA	37.8	122.4	2018-02-14	2018-02-14T11:16:38	Homo sapiens	9606	PRJEB4953	ERP004294	SECONDGENOME	SUBMITTED	2018-02-14T11:16:30	None	96	This study develops a framework for exploiting the oral microbiome for monitoring oral cancer development, progression and recurrence.	Individual bacteria and shifts in the composition of the microbiome have been associated with human diseases including cancer. To investigate changes in the microbiome associated with oral cancers, we profiled cancers and anatomically matched contralateral normal tissue from the same patient by sequencing 16S rDNA hypervariable region amplicons. In cancer samples from both a discovery and a subsequent confirmation cohort, abundance of Firmicutes (especially Streptococcus) and Actinobacteria (especially Rothia) was significantly decreased relative to contralateral normal samples from the same patient. Significant decreases in abundance of these phyla were observed for pre-cancers, but not when comparing samples from contralateral sites (tongue and floor of mouth) from healthy individuals. Weighted UniFrac principal coordinates analysis based on 12 taxa separated most cancers from other samples with greatest separation of node positive cases. These studies begin to develop a framework for exploiting the oral microbiome for monitoring oral cancer development, progression and recurrence.
MGYA00147680	ERR368913	ERS370429	MGYS00002210	4.1	2018-02-14T00:00:00	ERR368913	amplicon	NA	NA	PT12_4326	PT12_4326	Oral Cancer Microbiome	root:Host-associated:Human:Digestive system:Oral	Human	Oral Metagenome	Oral Swab	USA	37.8	122.4	2018-02-14	2018-02-14T11:16:38	Homo sapiens	9606	PRJEB4953	ERP004294	SECONDGENOME	SUBMITTED	2018-02-14T11:16:30	None	96	This study develops a framework for exploiting the oral microbiome for monitoring oral cancer development, progression and recurrence.	Individual bacteria and shifts in the composition of the microbiome have been associated with human diseases including cancer. To investigate changes in the microbiome associated with oral cancers, we profiled cancers and anatomically matched contralateral normal tissue from the same patient by sequencing 16S rDNA hypervariable region amplicons. In cancer samples from both a discovery and a subsequent confirmation cohort, abundance of Firmicutes (especially Streptococcus) and Actinobacteria (especially Rothia) was significantly decreased relative to contralateral normal samples from the same patient. Significant decreases in abundance of these phyla were observed for pre-cancers, but not when comparing samples from contralateral sites (tongue and floor of mouth) from healthy individuals. Weighted UniFrac principal coordinates analysis based on 12 taxa separated most cancers from other samples with greatest separation of node positive cases. These studies begin to develop a framework for exploiting the oral microbiome for monitoring oral cancer development, progression and recurrence.
MGYA00147681	ERR368897	ERS370413	MGYS00002210	4.1	2018-02-14T00:00:00	ERR368897	amplicon	NA	NA	PT12_4310	PT12_4310	Oral Cancer Microbiome	root:Host-associated:Human:Digestive system:Oral	Human	Oral Metagenome	Oral Swab	USA	37.8	122.4	2018-02-14	2018-02-14T11:16:38	Homo sapiens	9606	PRJEB4953	ERP004294	SECONDGENOME	SUBMITTED	2018-02-14T11:16:30	None	96	This study develops a framework for exploiting the oral microbiome for monitoring oral cancer development, progression and recurrence.	Individual bacteria and shifts in the composition of the microbiome have been associated with human diseases including cancer. To investigate changes in the microbiome associated with oral cancers, we profiled cancers and anatomically matched contralateral normal tissue from the same patient by sequencing 16S rDNA hypervariable region amplicons. In cancer samples from both a discovery and a subsequent confirmation cohort, abundance of Firmicutes (especially Streptococcus) and Actinobacteria (especially Rothia) was significantly decreased relative to contralateral normal samples from the same patient. Significant decreases in abundance of these phyla were observed for pre-cancers, but not when comparing samples from contralateral sites (tongue and floor of mouth) from healthy individuals. Weighted UniFrac principal coordinates analysis based on 12 taxa separated most cancers from other samples with greatest separation of node positive cases. These studies begin to develop a framework for exploiting the oral microbiome for monitoring oral cancer development, progression and recurrence.
MGYA00147682	ERR368892	ERS370408	MGYS00002210	4.1	2018-02-14T00:00:00	ERR368892	amplicon	NA	NA	PT12_4305	PT12_4305	Oral Cancer Microbiome	root:Host-associated:Human:Digestive system:Oral	Human	Oral Metagenome	Oral Swab	USA	37.8	122.4	2018-02-14	2018-02-14T11:16:38	Homo sapiens	9606	PRJEB4953	ERP004294	SECONDGENOME	SUBMITTED	2018-02-14T11:16:30	None	96	This study develops a framework for exploiting the oral microbiome for monitoring oral cancer development, progression and recurrence.	Individual bacteria and shifts in the composition of the microbiome have been associated with human diseases including cancer. To investigate changes in the microbiome associated with oral cancers, we profiled cancers and anatomically matched contralateral normal tissue from the same patient by sequencing 16S rDNA hypervariable region amplicons. In cancer samples from both a discovery and a subsequent confirmation cohort, abundance of Firmicutes (especially Streptococcus) and Actinobacteria (especially Rothia) was significantly decreased relative to contralateral normal samples from the same patient. Significant decreases in abundance of these phyla were observed for pre-cancers, but not when comparing samples from contralateral sites (tongue and floor of mouth) from healthy individuals. Weighted UniFrac principal coordinates analysis based on 12 taxa separated most cancers from other samples with greatest separation of node positive cases. These studies begin to develop a framework for exploiting the oral microbiome for monitoring oral cancer development, progression and recurrence.
MGYA00147683	ERR368914	ERS370430	MGYS00002210	4.1	2018-02-14T00:00:00	ERR368914	amplicon	NA	NA	PT12_4327	PT12_4327	Oral Cancer Microbiome	root:Host-associated:Human:Digestive system:Oral	Human	Oral Metagenome	Oral Swab	USA	37.8	122.4	2018-02-14	2018-02-14T11:16:38	Homo sapiens	9606	PRJEB4953	ERP004294	SECONDGENOME	SUBMITTED	2018-02-14T11:16:30	None	96	This study develops a framework for exploiting the oral microbiome for monitoring oral cancer development, progression and recurrence.	Individual bacteria and shifts in the composition of the microbiome have been associated with human diseases including cancer. To investigate changes in the microbiome associated with oral cancers, we profiled cancers and anatomically matched contralateral normal tissue from the same patient by sequencing 16S rDNA hypervariable region amplicons. In cancer samples from both a discovery and a subsequent confirmation cohort, abundance of Firmicutes (especially Streptococcus) and Actinobacteria (especially Rothia) was significantly decreased relative to contralateral normal samples from the same patient. Significant decreases in abundance of these phyla were observed for pre-cancers, but not when comparing samples from contralateral sites (tongue and floor of mouth) from healthy individuals. Weighted UniFrac principal coordinates analysis based on 12 taxa separated most cancers from other samples with greatest separation of node positive cases. These studies begin to develop a framework for exploiting the oral microbiome for monitoring oral cancer development, progression and recurrence.
MGYA00147684	ERR368923	ERS370439	MGYS00002210	4.1	2018-02-14T00:00:00	ERR368923	amplicon	NA	NA	PT12_4336	PT12_4336	Oral Cancer Microbiome	root:Host-associated:Human:Digestive system:Oral	Human	Oral Metagenome	Oral Swab	USA	37.8	122.4	2018-02-14	2018-02-14T11:16:38	Homo sapiens	9606	PRJEB4953	ERP004294	SECONDGENOME	SUBMITTED	2018-02-14T11:16:30	None	96	This study develops a framework for exploiting the oral microbiome for monitoring oral cancer development, progression and recurrence.	Individual bacteria and shifts in the composition of the microbiome have been associated with human diseases including cancer. To investigate changes in the microbiome associated with oral cancers, we profiled cancers and anatomically matched contralateral normal tissue from the same patient by sequencing 16S rDNA hypervariable region amplicons. In cancer samples from both a discovery and a subsequent confirmation cohort, abundance of Firmicutes (especially Streptococcus) and Actinobacteria (especially Rothia) was significantly decreased relative to contralateral normal samples from the same patient. Significant decreases in abundance of these phyla were observed for pre-cancers, but not when comparing samples from contralateral sites (tongue and floor of mouth) from healthy individuals. Weighted UniFrac principal coordinates analysis based on 12 taxa separated most cancers from other samples with greatest separation of node positive cases. These studies begin to develop a framework for exploiting the oral microbiome for monitoring oral cancer development, progression and recurrence.
MGYA00147685	ERR368905	ERS370421	MGYS00002210	4.1	2018-02-14T00:00:00	ERR368905	amplicon	NA	NA	PT12_4318	PT12_4318	Oral Cancer Microbiome	root:Host-associated:Human:Digestive system:Oral	Human	Oral Metagenome	Oral Swab	USA	37.8	122.4	2018-02-14	2018-02-14T11:16:38	Homo sapiens	9606	PRJEB4953	ERP004294	SECONDGENOME	SUBMITTED	2018-02-14T11:16:30	None	96	This study develops a framework for exploiting the oral microbiome for monitoring oral cancer development, progression and recurrence.	Individual bacteria and shifts in the composition of the microbiome have been associated with human diseases including cancer. To investigate changes in the microbiome associated with oral cancers, we profiled cancers and anatomically matched contralateral normal tissue from the same patient by sequencing 16S rDNA hypervariable region amplicons. In cancer samples from both a discovery and a subsequent confirmation cohort, abundance of Firmicutes (especially Streptococcus) and Actinobacteria (especially Rothia) was significantly decreased relative to contralateral normal samples from the same patient. Significant decreases in abundance of these phyla were observed for pre-cancers, but not when comparing samples from contralateral sites (tongue and floor of mouth) from healthy individuals. Weighted UniFrac principal coordinates analysis based on 12 taxa separated most cancers from other samples with greatest separation of node positive cases. These studies begin to develop a framework for exploiting the oral microbiome for monitoring oral cancer development, progression and recurrence.
MGYA00147686	ERR368912	ERS370428	MGYS00002210	4.1	2018-02-14T00:00:00	ERR368912	amplicon	NA	NA	PT12_4325	PT12_4325	Oral Cancer Microbiome	root:Host-associated:Human:Digestive system:Oral	Human	Oral Metagenome	Oral Swab	USA	37.8	122.4	2018-02-14	2018-02-14T11:16:38	Homo sapiens	9606	PRJEB4953	ERP004294	SECONDGENOME	SUBMITTED	2018-02-14T11:16:30	None	96	This study develops a framework for exploiting the oral microbiome for monitoring oral cancer development, progression and recurrence.	Individual bacteria and shifts in the composition of the microbiome have been associated with human diseases including cancer. To investigate changes in the microbiome associated with oral cancers, we profiled cancers and anatomically matched contralateral normal tissue from the same patient by sequencing 16S rDNA hypervariable region amplicons. In cancer samples from both a discovery and a subsequent confirmation cohort, abundance of Firmicutes (especially Streptococcus) and Actinobacteria (especially Rothia) was significantly decreased relative to contralateral normal samples from the same patient. Significant decreases in abundance of these phyla were observed for pre-cancers, but not when comparing samples from contralateral sites (tongue and floor of mouth) from healthy individuals. Weighted UniFrac principal coordinates analysis based on 12 taxa separated most cancers from other samples with greatest separation of node positive cases. These studies begin to develop a framework for exploiting the oral microbiome for monitoring oral cancer development, progression and recurrence.
MGYA00147687	ERR368853	ERS370369	MGYS00002210	4.1	2018-02-14T00:00:00	ERR368853	amplicon	NA	NA	PT12_4265	PT12_4265	Oral Cancer Microbiome	root:Host-associated:Human:Digestive system:Oral	Human	Oral Metagenome	Oral Swab	USA	37.8	122.4	2018-02-14	2018-02-14T11:16:38	Homo sapiens	9606	PRJEB4953	ERP004294	SECONDGENOME	SUBMITTED	2018-02-14T11:16:30	None	96	This study develops a framework for exploiting the oral microbiome for monitoring oral cancer development, progression and recurrence.	Individual bacteria and shifts in the composition of the microbiome have been associated with human diseases including cancer. To investigate changes in the microbiome associated with oral cancers, we profiled cancers and anatomically matched contralateral normal tissue from the same patient by sequencing 16S rDNA hypervariable region amplicons. In cancer samples from both a discovery and a subsequent confirmation cohort, abundance of Firmicutes (especially Streptococcus) and Actinobacteria (especially Rothia) was significantly decreased relative to contralateral normal samples from the same patient. Significant decreases in abundance of these phyla were observed for pre-cancers, but not when comparing samples from contralateral sites (tongue and floor of mouth) from healthy individuals. Weighted UniFrac principal coordinates analysis based on 12 taxa separated most cancers from other samples with greatest separation of node positive cases. These studies begin to develop a framework for exploiting the oral microbiome for monitoring oral cancer development, progression and recurrence.
MGYA00147688	ERR1466970	ERS1215338	MGYS00002211	4.1	2018-02-14T00:00:00	ERR1466970	amplicon	NA	NA	z114	z114	PD subject	root:Host-associated:Human	oral	oral	oral	Finland	65.0091	25.518	2018-02-14	2018-02-14T11:34:50	Homo sapiens	9606	PRJEB14536	ERP016180	UH/IB	SUBMITTED	2018-02-14T11:34:36	None	284	Oral and nasal microbiome in Parkinson's disease	Parkinson's disease (PD) is associated with neurodegeneration in olfactory and gastrointestinal nervous tissues. Accordingly, PD patients frequently suffer from hyposmia, hyposalivation, and dysphagia. Since hyposmia and gastrointestinal dysfunction are frequently premotor symptoms, it has been speculated that an external, for example microbial, agent could trigger the pathologic process in the corresponding tissues with subsequent spreading to the central nervous system. We recently demonstrated that fecal microbiota of PD patients differ from those of control subjects. Based on these findings and the involvement of nasal and perioral tissues in PD, we compared the oral and nasal bacterial communities of 76 PD patients and 76 control subjects using a 16S rRNA gene sequencing approach. The sequencing was performed in a MiSeq machine.
MGYA00147689	ERR1467046	ERS1215414	MGYS00002211	4.1	2018-02-14T00:00:00	ERR1467046	amplicon	NA	NA	z190	z190	Control subject	root:Host-associated:Human	nasal	nasal	nasal	Finland	65.0091	25.518	2018-02-14	2018-02-14T11:34:50	Homo sapiens	9606	PRJEB14536	ERP016180	UH/IB	SUBMITTED	2018-02-14T11:34:36	None	284	Oral and nasal microbiome in Parkinson's disease	Parkinson's disease (PD) is associated with neurodegeneration in olfactory and gastrointestinal nervous tissues. Accordingly, PD patients frequently suffer from hyposmia, hyposalivation, and dysphagia. Since hyposmia and gastrointestinal dysfunction are frequently premotor symptoms, it has been speculated that an external, for example microbial, agent could trigger the pathologic process in the corresponding tissues with subsequent spreading to the central nervous system. We recently demonstrated that fecal microbiota of PD patients differ from those of control subjects. Based on these findings and the involvement of nasal and perioral tissues in PD, we compared the oral and nasal bacterial communities of 76 PD patients and 76 control subjects using a 16S rRNA gene sequencing approach. The sequencing was performed in a MiSeq machine.
MGYA00147690	ERR1467111	ERS1215479	MGYS00002211	4.1	2018-02-14T00:00:00	ERR1467111	amplicon	NA	NA	z255	z255	PD subject	root:Host-associated:Human	nasal	nasal	nasal	Finland	65.0091	25.518	2018-02-14	2018-02-14T11:34:50	Homo sapiens	9606	PRJEB14536	ERP016180	UH/IB	SUBMITTED	2018-02-14T11:34:36	None	284	Oral and nasal microbiome in Parkinson's disease	Parkinson's disease (PD) is associated with neurodegeneration in olfactory and gastrointestinal nervous tissues. Accordingly, PD patients frequently suffer from hyposmia, hyposalivation, and dysphagia. Since hyposmia and gastrointestinal dysfunction are frequently premotor symptoms, it has been speculated that an external, for example microbial, agent could trigger the pathologic process in the corresponding tissues with subsequent spreading to the central nervous system. We recently demonstrated that fecal microbiota of PD patients differ from those of control subjects. Based on these findings and the involvement of nasal and perioral tissues in PD, we compared the oral and nasal bacterial communities of 76 PD patients and 76 control subjects using a 16S rRNA gene sequencing approach. The sequencing was performed in a MiSeq machine.
MGYA00147691	ERR1467130	ERS1215498	MGYS00002211	4.1	2018-02-14T00:00:00	ERR1467130	amplicon	NA	NA	z274	z274	PD subject	root:Host-associated:Human	nasal	nasal	nasal	Finland	65.0091	25.518	2018-02-14	2018-02-14T11:34:50	Homo sapiens	9606	PRJEB14536	ERP016180	UH/IB	SUBMITTED	2018-02-14T11:34:36	None	284	Oral and nasal microbiome in Parkinson's disease	Parkinson's disease (PD) is associated with neurodegeneration in olfactory and gastrointestinal nervous tissues. Accordingly, PD patients frequently suffer from hyposmia, hyposalivation, and dysphagia. Since hyposmia and gastrointestinal dysfunction are frequently premotor symptoms, it has been speculated that an external, for example microbial, agent could trigger the pathologic process in the corresponding tissues with subsequent spreading to the central nervous system. We recently demonstrated that fecal microbiota of PD patients differ from those of control subjects. Based on these findings and the involvement of nasal and perioral tissues in PD, we compared the oral and nasal bacterial communities of 76 PD patients and 76 control subjects using a 16S rRNA gene sequencing approach. The sequencing was performed in a MiSeq machine.
MGYA00147692	ERR1466994	ERS1215362	MGYS00002211	4.1	2018-02-14T00:00:00	ERR1466994	amplicon	NA	NA	z138	z138	PD subject	root:Host-associated:Human	oral	oral	oral	Finland	65.0091	25.518	2018-02-14	2018-02-14T11:34:50	Homo sapiens	9606	PRJEB14536	ERP016180	UH/IB	SUBMITTED	2018-02-14T11:34:36	None	284	Oral and nasal microbiome in Parkinson's disease	Parkinson's disease (PD) is associated with neurodegeneration in olfactory and gastrointestinal nervous tissues. Accordingly, PD patients frequently suffer from hyposmia, hyposalivation, and dysphagia. Since hyposmia and gastrointestinal dysfunction are frequently premotor symptoms, it has been speculated that an external, for example microbial, agent could trigger the pathologic process in the corresponding tissues with subsequent spreading to the central nervous system. We recently demonstrated that fecal microbiota of PD patients differ from those of control subjects. Based on these findings and the involvement of nasal and perioral tissues in PD, we compared the oral and nasal bacterial communities of 76 PD patients and 76 control subjects using a 16S rRNA gene sequencing approach. The sequencing was performed in a MiSeq machine.
MGYA00147693	ERR1467070	ERS1215438	MGYS00002211	4.1	2018-02-14T00:00:00	ERR1467070	amplicon	NA	NA	z214	z214	Control subject	root:Host-associated:Human	nasal	nasal	nasal	Finland	65.0091	25.518	2018-02-14	2018-02-14T11:34:50	Homo sapiens	9606	PRJEB14536	ERP016180	UH/IB	SUBMITTED	2018-02-14T11:34:36	None	284	Oral and nasal microbiome in Parkinson's disease	Parkinson's disease (PD) is associated with neurodegeneration in olfactory and gastrointestinal nervous tissues. Accordingly, PD patients frequently suffer from hyposmia, hyposalivation, and dysphagia. Since hyposmia and gastrointestinal dysfunction are frequently premotor symptoms, it has been speculated that an external, for example microbial, agent could trigger the pathologic process in the corresponding tissues with subsequent spreading to the central nervous system. We recently demonstrated that fecal microbiota of PD patients differ from those of control subjects. Based on these findings and the involvement of nasal and perioral tissues in PD, we compared the oral and nasal bacterial communities of 76 PD patients and 76 control subjects using a 16S rRNA gene sequencing approach. The sequencing was performed in a MiSeq machine.
MGYA00147694	ERR1466980	ERS1215348	MGYS00002211	4.1	2018-02-14T00:00:00	ERR1466980	amplicon	NA	NA	z124	z124	PD subject	root:Host-associated:Human	oral	oral	oral	Finland	65.0091	25.518	2018-02-14	2018-02-14T11:34:50	Homo sapiens	9606	PRJEB14536	ERP016180	UH/IB	SUBMITTED	2018-02-14T11:34:36	None	284	Oral and nasal microbiome in Parkinson's disease	Parkinson's disease (PD) is associated with neurodegeneration in olfactory and gastrointestinal nervous tissues. Accordingly, PD patients frequently suffer from hyposmia, hyposalivation, and dysphagia. Since hyposmia and gastrointestinal dysfunction are frequently premotor symptoms, it has been speculated that an external, for example microbial, agent could trigger the pathologic process in the corresponding tissues with subsequent spreading to the central nervous system. We recently demonstrated that fecal microbiota of PD patients differ from those of control subjects. Based on these findings and the involvement of nasal and perioral tissues in PD, we compared the oral and nasal bacterial communities of 76 PD patients and 76 control subjects using a 16S rRNA gene sequencing approach. The sequencing was performed in a MiSeq machine.
MGYA00147695	ERR1466993	ERS1215361	MGYS00002211	4.1	2018-02-14T00:00:00	ERR1466993	amplicon	NA	NA	z137	z137	PD subject	root:Host-associated:Human	oral	oral	oral	Finland	65.0091	25.518	2018-02-14	2018-02-14T11:34:50	Homo sapiens	9606	PRJEB14536	ERP016180	UH/IB	SUBMITTED	2018-02-14T11:34:36	None	284	Oral and nasal microbiome in Parkinson's disease	Parkinson's disease (PD) is associated with neurodegeneration in olfactory and gastrointestinal nervous tissues. Accordingly, PD patients frequently suffer from hyposmia, hyposalivation, and dysphagia. Since hyposmia and gastrointestinal dysfunction are frequently premotor symptoms, it has been speculated that an external, for example microbial, agent could trigger the pathologic process in the corresponding tissues with subsequent spreading to the central nervous system. We recently demonstrated that fecal microbiota of PD patients differ from those of control subjects. Based on these findings and the involvement of nasal and perioral tissues in PD, we compared the oral and nasal bacterial communities of 76 PD patients and 76 control subjects using a 16S rRNA gene sequencing approach. The sequencing was performed in a MiSeq machine.
MGYA00147696	ERR1466953	ERS1215321	MGYS00002211	4.1	2018-02-14T00:00:00	ERR1466953	amplicon	NA	NA	z97	z97	PD subject	root:Host-associated:Human	oral	oral	oral	Finland	65.0091	25.518	2018-02-14	2018-02-14T11:34:50	Homo sapiens	9606	PRJEB14536	ERP016180	UH/IB	SUBMITTED	2018-02-14T11:34:36	None	284	Oral and nasal microbiome in Parkinson's disease	Parkinson's disease (PD) is associated with neurodegeneration in olfactory and gastrointestinal nervous tissues. Accordingly, PD patients frequently suffer from hyposmia, hyposalivation, and dysphagia. Since hyposmia and gastrointestinal dysfunction are frequently premotor symptoms, it has been speculated that an external, for example microbial, agent could trigger the pathologic process in the corresponding tissues with subsequent spreading to the central nervous system. We recently demonstrated that fecal microbiota of PD patients differ from those of control subjects. Based on these findings and the involvement of nasal and perioral tissues in PD, we compared the oral and nasal bacterial communities of 76 PD patients and 76 control subjects using a 16S rRNA gene sequencing approach. The sequencing was performed in a MiSeq machine.
MGYA00147698	ERR1467060	ERS1215428	MGYS00002211	4.1	2018-02-14T00:00:00	ERR1467060	amplicon	NA	NA	z204	z204	Control subject	root:Host-associated:Human	nasal	nasal	nasal	Finland	65.0091	25.518	2018-02-14	2018-02-14T11:34:50	Homo sapiens	9606	PRJEB14536	ERP016180	UH/IB	SUBMITTED	2018-02-14T11:34:36	None	284	Oral and nasal microbiome in Parkinson's disease	Parkinson's disease (PD) is associated with neurodegeneration in olfactory and gastrointestinal nervous tissues. Accordingly, PD patients frequently suffer from hyposmia, hyposalivation, and dysphagia. Since hyposmia and gastrointestinal dysfunction are frequently premotor symptoms, it has been speculated that an external, for example microbial, agent could trigger the pathologic process in the corresponding tissues with subsequent spreading to the central nervous system. We recently demonstrated that fecal microbiota of PD patients differ from those of control subjects. Based on these findings and the involvement of nasal and perioral tissues in PD, we compared the oral and nasal bacterial communities of 76 PD patients and 76 control subjects using a 16S rRNA gene sequencing approach. The sequencing was performed in a MiSeq machine.
MGYA00147699	ERR1466876	ERS1215244	MGYS00002211	4.1	2018-02-14T00:00:00	ERR1466876	amplicon	NA	NA	z20	z20	control subject	root:Host-associated:Human	oral	oral	oral	Finland	65.0091	25.518	2018-02-14	2018-02-14T11:34:50	Homo sapiens	9606	PRJEB14536	ERP016180	UH/IB	SUBMITTED	2018-02-14T11:34:36	None	284	Oral and nasal microbiome in Parkinson's disease	Parkinson's disease (PD) is associated with neurodegeneration in olfactory and gastrointestinal nervous tissues. Accordingly, PD patients frequently suffer from hyposmia, hyposalivation, and dysphagia. Since hyposmia and gastrointestinal dysfunction are frequently premotor symptoms, it has been speculated that an external, for example microbial, agent could trigger the pathologic process in the corresponding tissues with subsequent spreading to the central nervous system. We recently demonstrated that fecal microbiota of PD patients differ from those of control subjects. Based on these findings and the involvement of nasal and perioral tissues in PD, we compared the oral and nasal bacterial communities of 76 PD patients and 76 control subjects using a 16S rRNA gene sequencing approach. The sequencing was performed in a MiSeq machine.
MGYA00147700	ERR1466872	ERS1215240	MGYS00002211	4.1	2018-02-14T00:00:00	ERR1466872	amplicon	NA	NA	z16	z16	control subject	root:Host-associated:Human	oral	oral	oral	Finland	65.0091	25.518	2018-02-14	2018-02-14T11:34:50	Homo sapiens	9606	PRJEB14536	ERP016180	UH/IB	SUBMITTED	2018-02-14T11:34:36	None	284	Oral and nasal microbiome in Parkinson's disease	Parkinson's disease (PD) is associated with neurodegeneration in olfactory and gastrointestinal nervous tissues. Accordingly, PD patients frequently suffer from hyposmia, hyposalivation, and dysphagia. Since hyposmia and gastrointestinal dysfunction are frequently premotor symptoms, it has been speculated that an external, for example microbial, agent could trigger the pathologic process in the corresponding tissues with subsequent spreading to the central nervous system. We recently demonstrated that fecal microbiota of PD patients differ from those of control subjects. Based on these findings and the involvement of nasal and perioral tissues in PD, we compared the oral and nasal bacterial communities of 76 PD patients and 76 control subjects using a 16S rRNA gene sequencing approach. The sequencing was performed in a MiSeq machine.
MGYA00147701	ERR1466869	ERS1215237	MGYS00002211	4.1	2018-02-14T00:00:00	ERR1466869	amplicon	NA	NA	z13	z13	control subject	root:Host-associated:Human	oral	oral	oral	Finland	65.0091	25.518	2018-02-14	2018-02-14T11:34:50	Homo sapiens	9606	PRJEB14536	ERP016180	UH/IB	SUBMITTED	2018-02-14T11:34:36	None	284	Oral and nasal microbiome in Parkinson's disease	Parkinson's disease (PD) is associated with neurodegeneration in olfactory and gastrointestinal nervous tissues. Accordingly, PD patients frequently suffer from hyposmia, hyposalivation, and dysphagia. Since hyposmia and gastrointestinal dysfunction are frequently premotor symptoms, it has been speculated that an external, for example microbial, agent could trigger the pathologic process in the corresponding tissues with subsequent spreading to the central nervous system. We recently demonstrated that fecal microbiota of PD patients differ from those of control subjects. Based on these findings and the involvement of nasal and perioral tissues in PD, we compared the oral and nasal bacterial communities of 76 PD patients and 76 control subjects using a 16S rRNA gene sequencing approach. The sequencing was performed in a MiSeq machine.
MGYA00147702	ERR1466985	ERS1215353	MGYS00002211	4.1	2018-02-14T00:00:00	ERR1466985	amplicon	NA	NA	z129	z129	PD subject	root:Host-associated:Human	oral	oral	oral	Finland	65.0091	25.518	2018-02-14	2018-02-14T11:34:50	Homo sapiens	9606	PRJEB14536	ERP016180	UH/IB	SUBMITTED	2018-02-14T11:34:36	None	284	Oral and nasal microbiome in Parkinson's disease	Parkinson's disease (PD) is associated with neurodegeneration in olfactory and gastrointestinal nervous tissues. Accordingly, PD patients frequently suffer from hyposmia, hyposalivation, and dysphagia. Since hyposmia and gastrointestinal dysfunction are frequently premotor symptoms, it has been speculated that an external, for example microbial, agent could trigger the pathologic process in the corresponding tissues with subsequent spreading to the central nervous system. We recently demonstrated that fecal microbiota of PD patients differ from those of control subjects. Based on these findings and the involvement of nasal and perioral tissues in PD, we compared the oral and nasal bacterial communities of 76 PD patients and 76 control subjects using a 16S rRNA gene sequencing approach. The sequencing was performed in a MiSeq machine.
MGYA00147704	ERR1466958	ERS1215326	MGYS00002211	4.1	2018-02-14T00:00:00	ERR1466958	amplicon	NA	NA	z102	z102	PD subject	root:Host-associated:Human	oral	oral	oral	Finland	65.0091	25.518	2018-02-14	2018-02-14T11:34:50	Homo sapiens	9606	PRJEB14536	ERP016180	UH/IB	SUBMITTED	2018-02-14T11:34:36	None	284	Oral and nasal microbiome in Parkinson's disease	Parkinson's disease (PD) is associated with neurodegeneration in olfactory and gastrointestinal nervous tissues. Accordingly, PD patients frequently suffer from hyposmia, hyposalivation, and dysphagia. Since hyposmia and gastrointestinal dysfunction are frequently premotor symptoms, it has been speculated that an external, for example microbial, agent could trigger the pathologic process in the corresponding tissues with subsequent spreading to the central nervous system. We recently demonstrated that fecal microbiota of PD patients differ from those of control subjects. Based on these findings and the involvement of nasal and perioral tissues in PD, we compared the oral and nasal bacterial communities of 76 PD patients and 76 control subjects using a 16S rRNA gene sequencing approach. The sequencing was performed in a MiSeq machine.
MGYA00147705	ERR1466863	ERS1215231	MGYS00002211	4.1	2018-02-14T00:00:00	ERR1466863	amplicon	NA	NA	z7	z7	control subject	root:Host-associated:Human	oral	oral	oral	Finland	65.0091	25.518	2018-02-14	2018-02-14T11:34:50	Homo sapiens	9606	PRJEB14536	ERP016180	UH/IB	SUBMITTED	2018-02-14T11:34:36	None	284	Oral and nasal microbiome in Parkinson's disease	Parkinson's disease (PD) is associated with neurodegeneration in olfactory and gastrointestinal nervous tissues. Accordingly, PD patients frequently suffer from hyposmia, hyposalivation, and dysphagia. Since hyposmia and gastrointestinal dysfunction are frequently premotor symptoms, it has been speculated that an external, for example microbial, agent could trigger the pathologic process in the corresponding tissues with subsequent spreading to the central nervous system. We recently demonstrated that fecal microbiota of PD patients differ from those of control subjects. Based on these findings and the involvement of nasal and perioral tissues in PD, we compared the oral and nasal bacterial communities of 76 PD patients and 76 control subjects using a 16S rRNA gene sequencing approach. The sequencing was performed in a MiSeq machine.
MGYA00147707	ERR1466909	ERS1215277	MGYS00002211	4.1	2018-02-14T00:00:00	ERR1466909	amplicon	NA	NA	z53	z53	control subject	root:Host-associated:Human	oral	oral	oral	Finland	65.0091	25.518	2018-02-14	2018-02-14T11:34:50	Homo sapiens	9606	PRJEB14536	ERP016180	UH/IB	SUBMITTED	2018-02-14T11:34:36	None	284	Oral and nasal microbiome in Parkinson's disease	Parkinson's disease (PD) is associated with neurodegeneration in olfactory and gastrointestinal nervous tissues. Accordingly, PD patients frequently suffer from hyposmia, hyposalivation, and dysphagia. Since hyposmia and gastrointestinal dysfunction are frequently premotor symptoms, it has been speculated that an external, for example microbial, agent could trigger the pathologic process in the corresponding tissues with subsequent spreading to the central nervous system. We recently demonstrated that fecal microbiota of PD patients differ from those of control subjects. Based on these findings and the involvement of nasal and perioral tissues in PD, we compared the oral and nasal bacterial communities of 76 PD patients and 76 control subjects using a 16S rRNA gene sequencing approach. The sequencing was performed in a MiSeq machine.
MGYA00147708	ERR1467033	ERS1215401	MGYS00002211	4.1	2018-02-14T00:00:00	ERR1467033	amplicon	NA	NA	z177	z177	Control subject	root:Host-associated:Human	nasal	nasal	nasal	Finland	65.0091	25.518	2018-02-14	2018-02-14T11:34:50	Homo sapiens	9606	PRJEB14536	ERP016180	UH/IB	SUBMITTED	2018-02-14T11:34:36	None	284	Oral and nasal microbiome in Parkinson's disease	Parkinson's disease (PD) is associated with neurodegeneration in olfactory and gastrointestinal nervous tissues. Accordingly, PD patients frequently suffer from hyposmia, hyposalivation, and dysphagia. Since hyposmia and gastrointestinal dysfunction are frequently premotor symptoms, it has been speculated that an external, for example microbial, agent could trigger the pathologic process in the corresponding tissues with subsequent spreading to the central nervous system. We recently demonstrated that fecal microbiota of PD patients differ from those of control subjects. Based on these findings and the involvement of nasal and perioral tissues in PD, we compared the oral and nasal bacterial communities of 76 PD patients and 76 control subjects using a 16S rRNA gene sequencing approach. The sequencing was performed in a MiSeq machine.
MGYA00147709	ERR1466857	ERS1215225	MGYS00002211	4.1	2018-02-14T00:00:00	ERR1466857	amplicon	NA	NA	z1	z1	control subject	root:Host-associated:Human	oral	oral	oral	Finland	65.0091	25.518	2018-02-14	2018-02-14T11:34:50	Homo sapiens	9606	PRJEB14536	ERP016180	UH/IB	SUBMITTED	2018-02-14T11:34:36	None	284	Oral and nasal microbiome in Parkinson's disease	Parkinson's disease (PD) is associated with neurodegeneration in olfactory and gastrointestinal nervous tissues. Accordingly, PD patients frequently suffer from hyposmia, hyposalivation, and dysphagia. Since hyposmia and gastrointestinal dysfunction are frequently premotor symptoms, it has been speculated that an external, for example microbial, agent could trigger the pathologic process in the corresponding tissues with subsequent spreading to the central nervous system. We recently demonstrated that fecal microbiota of PD patients differ from those of control subjects. Based on these findings and the involvement of nasal and perioral tissues in PD, we compared the oral and nasal bacterial communities of 76 PD patients and 76 control subjects using a 16S rRNA gene sequencing approach. The sequencing was performed in a MiSeq machine.
MGYA00147710	ERR1466967	ERS1215335	MGYS00002211	4.1	2018-02-14T00:00:00	ERR1466967	amplicon	NA	NA	z111	z111	PD subject	root:Host-associated:Human	oral	oral	oral	Finland	65.0091	25.518	2018-02-14	2018-02-14T11:34:50	Homo sapiens	9606	PRJEB14536	ERP016180	UH/IB	SUBMITTED	2018-02-14T11:34:36	None	284	Oral and nasal microbiome in Parkinson's disease	Parkinson's disease (PD) is associated with neurodegeneration in olfactory and gastrointestinal nervous tissues. Accordingly, PD patients frequently suffer from hyposmia, hyposalivation, and dysphagia. Since hyposmia and gastrointestinal dysfunction are frequently premotor symptoms, it has been speculated that an external, for example microbial, agent could trigger the pathologic process in the corresponding tissues with subsequent spreading to the central nervous system. We recently demonstrated that fecal microbiota of PD patients differ from those of control subjects. Based on these findings and the involvement of nasal and perioral tissues in PD, we compared the oral and nasal bacterial communities of 76 PD patients and 76 control subjects using a 16S rRNA gene sequencing approach. The sequencing was performed in a MiSeq machine.
MGYA00147711	ERR1466884	ERS1215252	MGYS00002211	4.1	2018-02-14T00:00:00	ERR1466884	amplicon	NA	NA	z28	z28	control subject	root:Host-associated:Human	oral	oral	oral	Finland	65.0091	25.518	2018-02-14	2018-02-14T11:34:50	Homo sapiens	9606	PRJEB14536	ERP016180	UH/IB	SUBMITTED	2018-02-14T11:34:36	None	284	Oral and nasal microbiome in Parkinson's disease	Parkinson's disease (PD) is associated with neurodegeneration in olfactory and gastrointestinal nervous tissues. Accordingly, PD patients frequently suffer from hyposmia, hyposalivation, and dysphagia. Since hyposmia and gastrointestinal dysfunction are frequently premotor symptoms, it has been speculated that an external, for example microbial, agent could trigger the pathologic process in the corresponding tissues with subsequent spreading to the central nervous system. We recently demonstrated that fecal microbiota of PD patients differ from those of control subjects. Based on these findings and the involvement of nasal and perioral tissues in PD, we compared the oral and nasal bacterial communities of 76 PD patients and 76 control subjects using a 16S rRNA gene sequencing approach. The sequencing was performed in a MiSeq machine.
MGYA00147713	ERR1466890	ERS1215258	MGYS00002211	4.1	2018-02-14T00:00:00	ERR1466890	amplicon	NA	NA	z34	z34	control subject	root:Host-associated:Human	oral	oral	oral	Finland	65.0091	25.518	2018-02-14	2018-02-14T11:34:50	Homo sapiens	9606	PRJEB14536	ERP016180	UH/IB	SUBMITTED	2018-02-14T11:34:36	None	284	Oral and nasal microbiome in Parkinson's disease	Parkinson's disease (PD) is associated with neurodegeneration in olfactory and gastrointestinal nervous tissues. Accordingly, PD patients frequently suffer from hyposmia, hyposalivation, and dysphagia. Since hyposmia and gastrointestinal dysfunction are frequently premotor symptoms, it has been speculated that an external, for example microbial, agent could trigger the pathologic process in the corresponding tissues with subsequent spreading to the central nervous system. We recently demonstrated that fecal microbiota of PD patients differ from those of control subjects. Based on these findings and the involvement of nasal and perioral tissues in PD, we compared the oral and nasal bacterial communities of 76 PD patients and 76 control subjects using a 16S rRNA gene sequencing approach. The sequencing was performed in a MiSeq machine.
MGYA00147714	ERR1467003	ERS1215371	MGYS00002211	4.1	2018-02-14T00:00:00	ERR1467003	amplicon	NA	NA	z147	z147	PD subject	root:Host-associated:Human	oral	oral	oral	Finland	65.0091	25.518	2018-02-14	2018-02-14T11:34:50	Homo sapiens	9606	PRJEB14536	ERP016180	UH/IB	SUBMITTED	2018-02-14T11:34:36	None	284	Oral and nasal microbiome in Parkinson's disease	Parkinson's disease (PD) is associated with neurodegeneration in olfactory and gastrointestinal nervous tissues. Accordingly, PD patients frequently suffer from hyposmia, hyposalivation, and dysphagia. Since hyposmia and gastrointestinal dysfunction are frequently premotor symptoms, it has been speculated that an external, for example microbial, agent could trigger the pathologic process in the corresponding tissues with subsequent spreading to the central nervous system. We recently demonstrated that fecal microbiota of PD patients differ from those of control subjects. Based on these findings and the involvement of nasal and perioral tissues in PD, we compared the oral and nasal bacterial communities of 76 PD patients and 76 control subjects using a 16S rRNA gene sequencing approach. The sequencing was performed in a MiSeq machine.
MGYA00147716	ERR1467088	ERS1215456	MGYS00002211	4.1	2018-02-14T00:00:00	ERR1467088	amplicon	NA	NA	z232	z232	PD subject	root:Host-associated:Human	nasal	nasal	nasal	Finland	65.0091	25.518	2018-02-14	2018-02-14T11:34:50	Homo sapiens	9606	PRJEB14536	ERP016180	UH/IB	SUBMITTED	2018-02-14T11:34:36	None	284	Oral and nasal microbiome in Parkinson's disease	Parkinson's disease (PD) is associated with neurodegeneration in olfactory and gastrointestinal nervous tissues. Accordingly, PD patients frequently suffer from hyposmia, hyposalivation, and dysphagia. Since hyposmia and gastrointestinal dysfunction are frequently premotor symptoms, it has been speculated that an external, for example microbial, agent could trigger the pathologic process in the corresponding tissues with subsequent spreading to the central nervous system. We recently demonstrated that fecal microbiota of PD patients differ from those of control subjects. Based on these findings and the involvement of nasal and perioral tissues in PD, we compared the oral and nasal bacterial communities of 76 PD patients and 76 control subjects using a 16S rRNA gene sequencing approach. The sequencing was performed in a MiSeq machine.
MGYA00147717	ERR1466908	ERS1215276	MGYS00002211	4.1	2018-02-14T00:00:00	ERR1466908	amplicon	NA	NA	z52	z52	control subject	root:Host-associated:Human	oral	oral	oral	Finland	65.0091	25.518	2018-02-14	2018-02-14T11:34:50	Homo sapiens	9606	PRJEB14536	ERP016180	UH/IB	SUBMITTED	2018-02-14T11:34:36	None	284	Oral and nasal microbiome in Parkinson's disease	Parkinson's disease (PD) is associated with neurodegeneration in olfactory and gastrointestinal nervous tissues. Accordingly, PD patients frequently suffer from hyposmia, hyposalivation, and dysphagia. Since hyposmia and gastrointestinal dysfunction are frequently premotor symptoms, it has been speculated that an external, for example microbial, agent could trigger the pathologic process in the corresponding tissues with subsequent spreading to the central nervous system. We recently demonstrated that fecal microbiota of PD patients differ from those of control subjects. Based on these findings and the involvement of nasal and perioral tissues in PD, we compared the oral and nasal bacterial communities of 76 PD patients and 76 control subjects using a 16S rRNA gene sequencing approach. The sequencing was performed in a MiSeq machine.
MGYA00147718	ERR1467096	ERS1215464	MGYS00002211	4.1	2018-02-14T00:00:00	ERR1467096	amplicon	NA	NA	z240	z240	PD subject	root:Host-associated:Human	nasal	nasal	nasal	Finland	65.0091	25.518	2018-02-14	2018-02-14T11:34:50	Homo sapiens	9606	PRJEB14536	ERP016180	UH/IB	SUBMITTED	2018-02-14T11:34:36	None	284	Oral and nasal microbiome in Parkinson's disease	Parkinson's disease (PD) is associated with neurodegeneration in olfactory and gastrointestinal nervous tissues. Accordingly, PD patients frequently suffer from hyposmia, hyposalivation, and dysphagia. Since hyposmia and gastrointestinal dysfunction are frequently premotor symptoms, it has been speculated that an external, for example microbial, agent could trigger the pathologic process in the corresponding tissues with subsequent spreading to the central nervous system. We recently demonstrated that fecal microbiota of PD patients differ from those of control subjects. Based on these findings and the involvement of nasal and perioral tissues in PD, we compared the oral and nasal bacterial communities of 76 PD patients and 76 control subjects using a 16S rRNA gene sequencing approach. The sequencing was performed in a MiSeq machine.
MGYA00147719	ERR1467125	ERS1215493	MGYS00002211	4.1	2018-02-14T00:00:00	ERR1467125	amplicon	NA	NA	z269	z269	PD subject	root:Host-associated:Human	nasal	nasal	nasal	Finland	65.0091	25.518	2018-02-14	2018-02-14T11:34:50	Homo sapiens	9606	PRJEB14536	ERP016180	UH/IB	SUBMITTED	2018-02-14T11:34:36	None	284	Oral and nasal microbiome in Parkinson's disease	Parkinson's disease (PD) is associated with neurodegeneration in olfactory and gastrointestinal nervous tissues. Accordingly, PD patients frequently suffer from hyposmia, hyposalivation, and dysphagia. Since hyposmia and gastrointestinal dysfunction are frequently premotor symptoms, it has been speculated that an external, for example microbial, agent could trigger the pathologic process in the corresponding tissues with subsequent spreading to the central nervous system. We recently demonstrated that fecal microbiota of PD patients differ from those of control subjects. Based on these findings and the involvement of nasal and perioral tissues in PD, we compared the oral and nasal bacterial communities of 76 PD patients and 76 control subjects using a 16S rRNA gene sequencing approach. The sequencing was performed in a MiSeq machine.
MGYA00147720	ERR1466918	ERS1215286	MGYS00002211	4.1	2018-02-14T00:00:00	ERR1466918	amplicon	NA	NA	z62	z62	control subject	root:Host-associated:Human	oral	oral	oral	Finland	65.0091	25.518	2018-02-14	2018-02-14T11:34:50	Homo sapiens	9606	PRJEB14536	ERP016180	UH/IB	SUBMITTED	2018-02-14T11:34:36	None	284	Oral and nasal microbiome in Parkinson's disease	Parkinson's disease (PD) is associated with neurodegeneration in olfactory and gastrointestinal nervous tissues. Accordingly, PD patients frequently suffer from hyposmia, hyposalivation, and dysphagia. Since hyposmia and gastrointestinal dysfunction are frequently premotor symptoms, it has been speculated that an external, for example microbial, agent could trigger the pathologic process in the corresponding tissues with subsequent spreading to the central nervous system. We recently demonstrated that fecal microbiota of PD patients differ from those of control subjects. Based on these findings and the involvement of nasal and perioral tissues in PD, we compared the oral and nasal bacterial communities of 76 PD patients and 76 control subjects using a 16S rRNA gene sequencing approach. The sequencing was performed in a MiSeq machine.
MGYA00147721	ERR1467107	ERS1215475	MGYS00002211	4.1	2018-02-14T00:00:00	ERR1467107	amplicon	NA	NA	z251	z251	PD subject	root:Host-associated:Human	nasal	nasal	nasal	Finland	65.0091	25.518	2018-02-14	2018-02-14T11:34:50	Homo sapiens	9606	PRJEB14536	ERP016180	UH/IB	SUBMITTED	2018-02-14T11:34:36	None	284	Oral and nasal microbiome in Parkinson's disease	Parkinson's disease (PD) is associated with neurodegeneration in olfactory and gastrointestinal nervous tissues. Accordingly, PD patients frequently suffer from hyposmia, hyposalivation, and dysphagia. Since hyposmia and gastrointestinal dysfunction are frequently premotor symptoms, it has been speculated that an external, for example microbial, agent could trigger the pathologic process in the corresponding tissues with subsequent spreading to the central nervous system. We recently demonstrated that fecal microbiota of PD patients differ from those of control subjects. Based on these findings and the involvement of nasal and perioral tissues in PD, we compared the oral and nasal bacterial communities of 76 PD patients and 76 control subjects using a 16S rRNA gene sequencing approach. The sequencing was performed in a MiSeq machine.
MGYA00147723	ERR1466907	ERS1215275	MGYS00002211	4.1	2018-02-14T00:00:00	ERR1466907	amplicon	NA	NA	z51	z51	control subject	root:Host-associated:Human	oral	oral	oral	Finland	65.0091	25.518	2018-02-14	2018-02-14T11:34:50	Homo sapiens	9606	PRJEB14536	ERP016180	UH/IB	SUBMITTED	2018-02-14T11:34:36	None	284	Oral and nasal microbiome in Parkinson's disease	Parkinson's disease (PD) is associated with neurodegeneration in olfactory and gastrointestinal nervous tissues. Accordingly, PD patients frequently suffer from hyposmia, hyposalivation, and dysphagia. Since hyposmia and gastrointestinal dysfunction are frequently premotor symptoms, it has been speculated that an external, for example microbial, agent could trigger the pathologic process in the corresponding tissues with subsequent spreading to the central nervous system. We recently demonstrated that fecal microbiota of PD patients differ from those of control subjects. Based on these findings and the involvement of nasal and perioral tissues in PD, we compared the oral and nasal bacterial communities of 76 PD patients and 76 control subjects using a 16S rRNA gene sequencing approach. The sequencing was performed in a MiSeq machine.
MGYA00147724	ERR1467090	ERS1215458	MGYS00002211	4.1	2018-02-14T00:00:00	ERR1467090	amplicon	NA	NA	z234	z234	PD subject	root:Host-associated:Human	nasal	nasal	nasal	Finland	65.0091	25.518	2018-02-14	2018-02-14T11:34:50	Homo sapiens	9606	PRJEB14536	ERP016180	UH/IB	SUBMITTED	2018-02-14T11:34:36	None	284	Oral and nasal microbiome in Parkinson's disease	Parkinson's disease (PD) is associated with neurodegeneration in olfactory and gastrointestinal nervous tissues. Accordingly, PD patients frequently suffer from hyposmia, hyposalivation, and dysphagia. Since hyposmia and gastrointestinal dysfunction are frequently premotor symptoms, it has been speculated that an external, for example microbial, agent could trigger the pathologic process in the corresponding tissues with subsequent spreading to the central nervous system. We recently demonstrated that fecal microbiota of PD patients differ from those of control subjects. Based on these findings and the involvement of nasal and perioral tissues in PD, we compared the oral and nasal bacterial communities of 76 PD patients and 76 control subjects using a 16S rRNA gene sequencing approach. The sequencing was performed in a MiSeq machine.
MGYA00147725	ERR1466882	ERS1215250	MGYS00002211	4.1	2018-02-14T00:00:00	ERR1466882	amplicon	NA	NA	z26	z26	control subject	root:Host-associated:Human	oral	oral	oral	Finland	65.0091	25.518	2018-02-14	2018-02-14T11:34:50	Homo sapiens	9606	PRJEB14536	ERP016180	UH/IB	SUBMITTED	2018-02-14T11:34:36	None	284	Oral and nasal microbiome in Parkinson's disease	Parkinson's disease (PD) is associated with neurodegeneration in olfactory and gastrointestinal nervous tissues. Accordingly, PD patients frequently suffer from hyposmia, hyposalivation, and dysphagia. Since hyposmia and gastrointestinal dysfunction are frequently premotor symptoms, it has been speculated that an external, for example microbial, agent could trigger the pathologic process in the corresponding tissues with subsequent spreading to the central nervous system. We recently demonstrated that fecal microbiota of PD patients differ from those of control subjects. Based on these findings and the involvement of nasal and perioral tissues in PD, we compared the oral and nasal bacterial communities of 76 PD patients and 76 control subjects using a 16S rRNA gene sequencing approach. The sequencing was performed in a MiSeq machine.
MGYA00147726	ERR1467114	ERS1215482	MGYS00002211	4.1	2018-02-14T00:00:00	ERR1467114	amplicon	NA	NA	z258	z258	PD subject	root:Host-associated:Human	nasal	nasal	nasal	Finland	65.0091	25.518	2018-02-14	2018-02-14T11:34:50	Homo sapiens	9606	PRJEB14536	ERP016180	UH/IB	SUBMITTED	2018-02-14T11:34:36	None	284	Oral and nasal microbiome in Parkinson's disease	Parkinson's disease (PD) is associated with neurodegeneration in olfactory and gastrointestinal nervous tissues. Accordingly, PD patients frequently suffer from hyposmia, hyposalivation, and dysphagia. Since hyposmia and gastrointestinal dysfunction are frequently premotor symptoms, it has been speculated that an external, for example microbial, agent could trigger the pathologic process in the corresponding tissues with subsequent spreading to the central nervous system. We recently demonstrated that fecal microbiota of PD patients differ from those of control subjects. Based on these findings and the involvement of nasal and perioral tissues in PD, we compared the oral and nasal bacterial communities of 76 PD patients and 76 control subjects using a 16S rRNA gene sequencing approach. The sequencing was performed in a MiSeq machine.
MGYA00147727	ERR1467140	ERS1215508	MGYS00002211	4.1	2018-02-14T00:00:00	ERR1467140	amplicon	NA	NA	z284	z284	PD subject	root:Host-associated:Human	nasal	nasal	nasal	Finland	65.0091	25.518	2018-02-14	2018-02-14T11:34:50	Homo sapiens	9606	PRJEB14536	ERP016180	UH/IB	SUBMITTED	2018-02-14T11:34:36	None	284	Oral and nasal microbiome in Parkinson's disease	Parkinson's disease (PD) is associated with neurodegeneration in olfactory and gastrointestinal nervous tissues. Accordingly, PD patients frequently suffer from hyposmia, hyposalivation, and dysphagia. Since hyposmia and gastrointestinal dysfunction are frequently premotor symptoms, it has been speculated that an external, for example microbial, agent could trigger the pathologic process in the corresponding tissues with subsequent spreading to the central nervous system. We recently demonstrated that fecal microbiota of PD patients differ from those of control subjects. Based on these findings and the involvement of nasal and perioral tissues in PD, we compared the oral and nasal bacterial communities of 76 PD patients and 76 control subjects using a 16S rRNA gene sequencing approach. The sequencing was performed in a MiSeq machine.
MGYA00147728	ERR1467115	ERS1215483	MGYS00002211	4.1	2018-02-14T00:00:00	ERR1467115	amplicon	NA	NA	z259	z259	PD subject	root:Host-associated:Human	nasal	nasal	nasal	Finland	65.0091	25.518	2018-02-14	2018-02-14T11:34:50	Homo sapiens	9606	PRJEB14536	ERP016180	UH/IB	SUBMITTED	2018-02-14T11:34:36	None	284	Oral and nasal microbiome in Parkinson's disease	Parkinson's disease (PD) is associated with neurodegeneration in olfactory and gastrointestinal nervous tissues. Accordingly, PD patients frequently suffer from hyposmia, hyposalivation, and dysphagia. Since hyposmia and gastrointestinal dysfunction are frequently premotor symptoms, it has been speculated that an external, for example microbial, agent could trigger the pathologic process in the corresponding tissues with subsequent spreading to the central nervous system. We recently demonstrated that fecal microbiota of PD patients differ from those of control subjects. Based on these findings and the involvement of nasal and perioral tissues in PD, we compared the oral and nasal bacterial communities of 76 PD patients and 76 control subjects using a 16S rRNA gene sequencing approach. The sequencing was performed in a MiSeq machine.
MGYA00147729	ERR1466968	ERS1215336	MGYS00002211	4.1	2018-02-14T00:00:00	ERR1466968	amplicon	NA	NA	z112	z112	PD subject	root:Host-associated:Human	oral	oral	oral	Finland	65.0091	25.518	2018-02-14	2018-02-14T11:34:50	Homo sapiens	9606	PRJEB14536	ERP016180	UH/IB	SUBMITTED	2018-02-14T11:34:36	None	284	Oral and nasal microbiome in Parkinson's disease	Parkinson's disease (PD) is associated with neurodegeneration in olfactory and gastrointestinal nervous tissues. Accordingly, PD patients frequently suffer from hyposmia, hyposalivation, and dysphagia. Since hyposmia and gastrointestinal dysfunction are frequently premotor symptoms, it has been speculated that an external, for example microbial, agent could trigger the pathologic process in the corresponding tissues with subsequent spreading to the central nervous system. We recently demonstrated that fecal microbiota of PD patients differ from those of control subjects. Based on these findings and the involvement of nasal and perioral tissues in PD, we compared the oral and nasal bacterial communities of 76 PD patients and 76 control subjects using a 16S rRNA gene sequencing approach. The sequencing was performed in a MiSeq machine.
MGYA00147730	ERR1466932	ERS1215300	MGYS00002211	4.1	2018-02-14T00:00:00	ERR1466932	amplicon	NA	NA	z76	z76	control subject	root:Host-associated:Human	oral	oral	oral	Finland	65.0091	25.518	2018-02-14	2018-02-14T11:34:50	Homo sapiens	9606	PRJEB14536	ERP016180	UH/IB	SUBMITTED	2018-02-14T11:34:36	None	284	Oral and nasal microbiome in Parkinson's disease	Parkinson's disease (PD) is associated with neurodegeneration in olfactory and gastrointestinal nervous tissues. Accordingly, PD patients frequently suffer from hyposmia, hyposalivation, and dysphagia. Since hyposmia and gastrointestinal dysfunction are frequently premotor symptoms, it has been speculated that an external, for example microbial, agent could trigger the pathologic process in the corresponding tissues with subsequent spreading to the central nervous system. We recently demonstrated that fecal microbiota of PD patients differ from those of control subjects. Based on these findings and the involvement of nasal and perioral tissues in PD, we compared the oral and nasal bacterial communities of 76 PD patients and 76 control subjects using a 16S rRNA gene sequencing approach. The sequencing was performed in a MiSeq machine.
MGYA00147731	ERR1466895	ERS1215263	MGYS00002211	4.1	2018-02-14T00:00:00	ERR1466895	amplicon	NA	NA	z39	z39	control subject	root:Host-associated:Human	oral	oral	oral	Finland	65.0091	25.518	2018-02-14	2018-02-14T11:34:50	Homo sapiens	9606	PRJEB14536	ERP016180	UH/IB	SUBMITTED	2018-02-14T11:34:36	None	284	Oral and nasal microbiome in Parkinson's disease	Parkinson's disease (PD) is associated with neurodegeneration in olfactory and gastrointestinal nervous tissues. Accordingly, PD patients frequently suffer from hyposmia, hyposalivation, and dysphagia. Since hyposmia and gastrointestinal dysfunction are frequently premotor symptoms, it has been speculated that an external, for example microbial, agent could trigger the pathologic process in the corresponding tissues with subsequent spreading to the central nervous system. We recently demonstrated that fecal microbiota of PD patients differ from those of control subjects. Based on these findings and the involvement of nasal and perioral tissues in PD, we compared the oral and nasal bacterial communities of 76 PD patients and 76 control subjects using a 16S rRNA gene sequencing approach. The sequencing was performed in a MiSeq machine.
MGYA00147732	ERR1466880	ERS1215248	MGYS00002211	4.1	2018-02-14T00:00:00	ERR1466880	amplicon	NA	NA	z24	z24	control subject	root:Host-associated:Human	oral	oral	oral	Finland	65.0091	25.518	2018-02-14	2018-02-14T11:34:50	Homo sapiens	9606	PRJEB14536	ERP016180	UH/IB	SUBMITTED	2018-02-14T11:34:36	None	284	Oral and nasal microbiome in Parkinson's disease	Parkinson's disease (PD) is associated with neurodegeneration in olfactory and gastrointestinal nervous tissues. Accordingly, PD patients frequently suffer from hyposmia, hyposalivation, and dysphagia. Since hyposmia and gastrointestinal dysfunction are frequently premotor symptoms, it has been speculated that an external, for example microbial, agent could trigger the pathologic process in the corresponding tissues with subsequent spreading to the central nervous system. We recently demonstrated that fecal microbiota of PD patients differ from those of control subjects. Based on these findings and the involvement of nasal and perioral tissues in PD, we compared the oral and nasal bacterial communities of 76 PD patients and 76 control subjects using a 16S rRNA gene sequencing approach. The sequencing was performed in a MiSeq machine.
MGYA00147733	ERR1467048	ERS1215416	MGYS00002211	4.1	2018-02-14T00:00:00	ERR1467048	amplicon	NA	NA	z192	z192	Control subject	root:Host-associated:Human	nasal	nasal	nasal	Finland	65.0091	25.518	2018-02-14	2018-02-14T11:34:50	Homo sapiens	9606	PRJEB14536	ERP016180	UH/IB	SUBMITTED	2018-02-14T11:34:36	None	284	Oral and nasal microbiome in Parkinson's disease	Parkinson's disease (PD) is associated with neurodegeneration in olfactory and gastrointestinal nervous tissues. Accordingly, PD patients frequently suffer from hyposmia, hyposalivation, and dysphagia. Since hyposmia and gastrointestinal dysfunction are frequently premotor symptoms, it has been speculated that an external, for example microbial, agent could trigger the pathologic process in the corresponding tissues with subsequent spreading to the central nervous system. We recently demonstrated that fecal microbiota of PD patients differ from those of control subjects. Based on these findings and the involvement of nasal and perioral tissues in PD, we compared the oral and nasal bacterial communities of 76 PD patients and 76 control subjects using a 16S rRNA gene sequencing approach. The sequencing was performed in a MiSeq machine.
MGYA00147734	ERR1467091	ERS1215459	MGYS00002211	4.1	2018-02-14T00:00:00	ERR1467091	amplicon	NA	NA	z235	z235	PD subject	root:Host-associated:Human	nasal	nasal	nasal	Finland	65.0091	25.518	2018-02-14	2018-02-14T11:34:50	Homo sapiens	9606	PRJEB14536	ERP016180	UH/IB	SUBMITTED	2018-02-14T11:34:36	None	284	Oral and nasal microbiome in Parkinson's disease	Parkinson's disease (PD) is associated with neurodegeneration in olfactory and gastrointestinal nervous tissues. Accordingly, PD patients frequently suffer from hyposmia, hyposalivation, and dysphagia. Since hyposmia and gastrointestinal dysfunction are frequently premotor symptoms, it has been speculated that an external, for example microbial, agent could trigger the pathologic process in the corresponding tissues with subsequent spreading to the central nervous system. We recently demonstrated that fecal microbiota of PD patients differ from those of control subjects. Based on these findings and the involvement of nasal and perioral tissues in PD, we compared the oral and nasal bacterial communities of 76 PD patients and 76 control subjects using a 16S rRNA gene sequencing approach. The sequencing was performed in a MiSeq machine.
MGYA00147735	ERR1467024	ERS1215392	MGYS00002211	4.1	2018-02-14T00:00:00	ERR1467024	amplicon	NA	NA	z168	z168	Control subject	root:Host-associated:Human	nasal	nasal	nasal	Finland	65.0091	25.518	2018-02-14	2018-02-14T11:34:50	Homo sapiens	9606	PRJEB14536	ERP016180	UH/IB	SUBMITTED	2018-02-14T11:34:36	None	284	Oral and nasal microbiome in Parkinson's disease	Parkinson's disease (PD) is associated with neurodegeneration in olfactory and gastrointestinal nervous tissues. Accordingly, PD patients frequently suffer from hyposmia, hyposalivation, and dysphagia. Since hyposmia and gastrointestinal dysfunction are frequently premotor symptoms, it has been speculated that an external, for example microbial, agent could trigger the pathologic process in the corresponding tissues with subsequent spreading to the central nervous system. We recently demonstrated that fecal microbiota of PD patients differ from those of control subjects. Based on these findings and the involvement of nasal and perioral tissues in PD, we compared the oral and nasal bacterial communities of 76 PD patients and 76 control subjects using a 16S rRNA gene sequencing approach. The sequencing was performed in a MiSeq machine.
MGYA00147737	ERR1466949	ERS1215317	MGYS00002211	4.1	2018-02-14T00:00:00	ERR1466949	amplicon	NA	NA	z93	z93	PD subject	root:Host-associated:Human	oral	oral	oral	Finland	65.0091	25.518	2018-02-14	2018-02-14T11:34:50	Homo sapiens	9606	PRJEB14536	ERP016180	UH/IB	SUBMITTED	2018-02-14T11:34:36	None	284	Oral and nasal microbiome in Parkinson's disease	Parkinson's disease (PD) is associated with neurodegeneration in olfactory and gastrointestinal nervous tissues. Accordingly, PD patients frequently suffer from hyposmia, hyposalivation, and dysphagia. Since hyposmia and gastrointestinal dysfunction are frequently premotor symptoms, it has been speculated that an external, for example microbial, agent could trigger the pathologic process in the corresponding tissues with subsequent spreading to the central nervous system. We recently demonstrated that fecal microbiota of PD patients differ from those of control subjects. Based on these findings and the involvement of nasal and perioral tissues in PD, we compared the oral and nasal bacterial communities of 76 PD patients and 76 control subjects using a 16S rRNA gene sequencing approach. The sequencing was performed in a MiSeq machine.
MGYA00147738	ERR1466931	ERS1215299	MGYS00002211	4.1	2018-02-14T00:00:00	ERR1466931	amplicon	NA	NA	z75	z75	control subject	root:Host-associated:Human	oral	oral	oral	Finland	65.0091	25.518	2018-02-14	2018-02-14T11:34:50	Homo sapiens	9606	PRJEB14536	ERP016180	UH/IB	SUBMITTED	2018-02-14T11:34:36	None	284	Oral and nasal microbiome in Parkinson's disease	Parkinson's disease (PD) is associated with neurodegeneration in olfactory and gastrointestinal nervous tissues. Accordingly, PD patients frequently suffer from hyposmia, hyposalivation, and dysphagia. Since hyposmia and gastrointestinal dysfunction are frequently premotor symptoms, it has been speculated that an external, for example microbial, agent could trigger the pathologic process in the corresponding tissues with subsequent spreading to the central nervous system. We recently demonstrated that fecal microbiota of PD patients differ from those of control subjects. Based on these findings and the involvement of nasal and perioral tissues in PD, we compared the oral and nasal bacterial communities of 76 PD patients and 76 control subjects using a 16S rRNA gene sequencing approach. The sequencing was performed in a MiSeq machine.
MGYA00147739	ERR1466893	ERS1215261	MGYS00002211	4.1	2018-02-14T00:00:00	ERR1466893	amplicon	NA	NA	z37	z37	control subject	root:Host-associated:Human	oral	oral	oral	Finland	65.0091	25.518	2018-02-14	2018-02-14T11:34:50	Homo sapiens	9606	PRJEB14536	ERP016180	UH/IB	SUBMITTED	2018-02-14T11:34:36	None	284	Oral and nasal microbiome in Parkinson's disease	Parkinson's disease (PD) is associated with neurodegeneration in olfactory and gastrointestinal nervous tissues. Accordingly, PD patients frequently suffer from hyposmia, hyposalivation, and dysphagia. Since hyposmia and gastrointestinal dysfunction are frequently premotor symptoms, it has been speculated that an external, for example microbial, agent could trigger the pathologic process in the corresponding tissues with subsequent spreading to the central nervous system. We recently demonstrated that fecal microbiota of PD patients differ from those of control subjects. Based on these findings and the involvement of nasal and perioral tissues in PD, we compared the oral and nasal bacterial communities of 76 PD patients and 76 control subjects using a 16S rRNA gene sequencing approach. The sequencing was performed in a MiSeq machine.
MGYA00147740	ERR1467098	ERS1215466	MGYS00002211	4.1	2018-02-14T00:00:00	ERR1467098	amplicon	NA	NA	z242	z242	PD subject	root:Host-associated:Human	nasal	nasal	nasal	Finland	65.0091	25.518	2018-02-14	2018-02-14T11:34:50	Homo sapiens	9606	PRJEB14536	ERP016180	UH/IB	SUBMITTED	2018-02-14T11:34:36	None	284	Oral and nasal microbiome in Parkinson's disease	Parkinson's disease (PD) is associated with neurodegeneration in olfactory and gastrointestinal nervous tissues. Accordingly, PD patients frequently suffer from hyposmia, hyposalivation, and dysphagia. Since hyposmia and gastrointestinal dysfunction are frequently premotor symptoms, it has been speculated that an external, for example microbial, agent could trigger the pathologic process in the corresponding tissues with subsequent spreading to the central nervous system. We recently demonstrated that fecal microbiota of PD patients differ from those of control subjects. Based on these findings and the involvement of nasal and perioral tissues in PD, we compared the oral and nasal bacterial communities of 76 PD patients and 76 control subjects using a 16S rRNA gene sequencing approach. The sequencing was performed in a MiSeq machine.
MGYA00147741	ERR1467080	ERS1215448	MGYS00002211	4.1	2018-02-14T00:00:00	ERR1467080	amplicon	NA	NA	z224	z224	PD subject	root:Host-associated:Human	nasal	nasal	nasal	Finland	65.0091	25.518	2018-02-14	2018-02-14T11:34:50	Homo sapiens	9606	PRJEB14536	ERP016180	UH/IB	SUBMITTED	2018-02-14T11:34:36	None	284	Oral and nasal microbiome in Parkinson's disease	Parkinson's disease (PD) is associated with neurodegeneration in olfactory and gastrointestinal nervous tissues. Accordingly, PD patients frequently suffer from hyposmia, hyposalivation, and dysphagia. Since hyposmia and gastrointestinal dysfunction are frequently premotor symptoms, it has been speculated that an external, for example microbial, agent could trigger the pathologic process in the corresponding tissues with subsequent spreading to the central nervous system. We recently demonstrated that fecal microbiota of PD patients differ from those of control subjects. Based on these findings and the involvement of nasal and perioral tissues in PD, we compared the oral and nasal bacterial communities of 76 PD patients and 76 control subjects using a 16S rRNA gene sequencing approach. The sequencing was performed in a MiSeq machine.
MGYA00147742	ERR1466868	ERS1215236	MGYS00002211	4.1	2018-02-14T00:00:00	ERR1466868	amplicon	NA	NA	z12	z12	control subject	root:Host-associated:Human	oral	oral	oral	Finland	65.0091	25.518	2018-02-14	2018-02-14T11:34:50	Homo sapiens	9606	PRJEB14536	ERP016180	UH/IB	SUBMITTED	2018-02-14T11:34:36	None	284	Oral and nasal microbiome in Parkinson's disease	Parkinson's disease (PD) is associated with neurodegeneration in olfactory and gastrointestinal nervous tissues. Accordingly, PD patients frequently suffer from hyposmia, hyposalivation, and dysphagia. Since hyposmia and gastrointestinal dysfunction are frequently premotor symptoms, it has been speculated that an external, for example microbial, agent could trigger the pathologic process in the corresponding tissues with subsequent spreading to the central nervous system. We recently demonstrated that fecal microbiota of PD patients differ from those of control subjects. Based on these findings and the involvement of nasal and perioral tissues in PD, we compared the oral and nasal bacterial communities of 76 PD patients and 76 control subjects using a 16S rRNA gene sequencing approach. The sequencing was performed in a MiSeq machine.
MGYA00147743	ERR1467108	ERS1215476	MGYS00002211	4.1	2018-02-14T00:00:00	ERR1467108	amplicon	NA	NA	z252	z252	PD subject	root:Host-associated:Human	nasal	nasal	nasal	Finland	65.0091	25.518	2018-02-14	2018-02-14T11:34:50	Homo sapiens	9606	PRJEB14536	ERP016180	UH/IB	SUBMITTED	2018-02-14T11:34:36	None	284	Oral and nasal microbiome in Parkinson's disease	Parkinson's disease (PD) is associated with neurodegeneration in olfactory and gastrointestinal nervous tissues. Accordingly, PD patients frequently suffer from hyposmia, hyposalivation, and dysphagia. Since hyposmia and gastrointestinal dysfunction are frequently premotor symptoms, it has been speculated that an external, for example microbial, agent could trigger the pathologic process in the corresponding tissues with subsequent spreading to the central nervous system. We recently demonstrated that fecal microbiota of PD patients differ from those of control subjects. Based on these findings and the involvement of nasal and perioral tissues in PD, we compared the oral and nasal bacterial communities of 76 PD patients and 76 control subjects using a 16S rRNA gene sequencing approach. The sequencing was performed in a MiSeq machine.
MGYA00147744	ERR1466963	ERS1215331	MGYS00002211	4.1	2018-02-14T00:00:00	ERR1466963	amplicon	NA	NA	z107	z107	PD subject	root:Host-associated:Human	oral	oral	oral	Finland	65.0091	25.518	2018-02-14	2018-02-14T11:34:50	Homo sapiens	9606	PRJEB14536	ERP016180	UH/IB	SUBMITTED	2018-02-14T11:34:36	None	284	Oral and nasal microbiome in Parkinson's disease	Parkinson's disease (PD) is associated with neurodegeneration in olfactory and gastrointestinal nervous tissues. Accordingly, PD patients frequently suffer from hyposmia, hyposalivation, and dysphagia. Since hyposmia and gastrointestinal dysfunction are frequently premotor symptoms, it has been speculated that an external, for example microbial, agent could trigger the pathologic process in the corresponding tissues with subsequent spreading to the central nervous system. We recently demonstrated that fecal microbiota of PD patients differ from those of control subjects. Based on these findings and the involvement of nasal and perioral tissues in PD, we compared the oral and nasal bacterial communities of 76 PD patients and 76 control subjects using a 16S rRNA gene sequencing approach. The sequencing was performed in a MiSeq machine.
MGYA00147747	ERR1467077	ERS1215445	MGYS00002211	4.1	2018-02-14T00:00:00	ERR1467077	amplicon	NA	NA	z221	z221	PD subject	root:Host-associated:Human	nasal	nasal	nasal	Finland	65.0091	25.518	2018-02-14	2018-02-14T11:34:50	Homo sapiens	9606	PRJEB14536	ERP016180	UH/IB	SUBMITTED	2018-02-14T11:34:36	None	284	Oral and nasal microbiome in Parkinson's disease	Parkinson's disease (PD) is associated with neurodegeneration in olfactory and gastrointestinal nervous tissues. Accordingly, PD patients frequently suffer from hyposmia, hyposalivation, and dysphagia. Since hyposmia and gastrointestinal dysfunction are frequently premotor symptoms, it has been speculated that an external, for example microbial, agent could trigger the pathologic process in the corresponding tissues with subsequent spreading to the central nervous system. We recently demonstrated that fecal microbiota of PD patients differ from those of control subjects. Based on these findings and the involvement of nasal and perioral tissues in PD, we compared the oral and nasal bacterial communities of 76 PD patients and 76 control subjects using a 16S rRNA gene sequencing approach. The sequencing was performed in a MiSeq machine.
MGYA00147748	ERR1466937	ERS1215305	MGYS00002211	4.1	2018-02-14T00:00:00	ERR1466937	amplicon	NA	NA	z81	z81	PD subject	root:Host-associated:Human	oral	oral	oral	Finland	65.0091	25.518	2018-02-14	2018-02-14T11:34:50	Homo sapiens	9606	PRJEB14536	ERP016180	UH/IB	SUBMITTED	2018-02-14T11:34:36	None	284	Oral and nasal microbiome in Parkinson's disease	Parkinson's disease (PD) is associated with neurodegeneration in olfactory and gastrointestinal nervous tissues. Accordingly, PD patients frequently suffer from hyposmia, hyposalivation, and dysphagia. Since hyposmia and gastrointestinal dysfunction are frequently premotor symptoms, it has been speculated that an external, for example microbial, agent could trigger the pathologic process in the corresponding tissues with subsequent spreading to the central nervous system. We recently demonstrated that fecal microbiota of PD patients differ from those of control subjects. Based on these findings and the involvement of nasal and perioral tissues in PD, we compared the oral and nasal bacterial communities of 76 PD patients and 76 control subjects using a 16S rRNA gene sequencing approach. The sequencing was performed in a MiSeq machine.
MGYA00147750	ERR1467133	ERS1215501	MGYS00002211	4.1	2018-02-14T00:00:00	ERR1467133	amplicon	NA	NA	z277	z277	PD subject	root:Host-associated:Human	nasal	nasal	nasal	Finland	65.0091	25.518	2018-02-14	2018-02-14T11:34:50	Homo sapiens	9606	PRJEB14536	ERP016180	UH/IB	SUBMITTED	2018-02-14T11:34:36	None	284	Oral and nasal microbiome in Parkinson's disease	Parkinson's disease (PD) is associated with neurodegeneration in olfactory and gastrointestinal nervous tissues. Accordingly, PD patients frequently suffer from hyposmia, hyposalivation, and dysphagia. Since hyposmia and gastrointestinal dysfunction are frequently premotor symptoms, it has been speculated that an external, for example microbial, agent could trigger the pathologic process in the corresponding tissues with subsequent spreading to the central nervous system. We recently demonstrated that fecal microbiota of PD patients differ from those of control subjects. Based on these findings and the involvement of nasal and perioral tissues in PD, we compared the oral and nasal bacterial communities of 76 PD patients and 76 control subjects using a 16S rRNA gene sequencing approach. The sequencing was performed in a MiSeq machine.
MGYA00147751	ERR1466858	ERS1215226	MGYS00002211	4.1	2018-02-14T00:00:00	ERR1466858	amplicon	NA	NA	z2	z2	control subject	root:Host-associated:Human	oral	oral	oral	Finland	65.0091	25.518	2018-02-14	2018-02-14T11:34:50	Homo sapiens	9606	PRJEB14536	ERP016180	UH/IB	SUBMITTED	2018-02-14T11:34:36	None	284	Oral and nasal microbiome in Parkinson's disease	Parkinson's disease (PD) is associated with neurodegeneration in olfactory and gastrointestinal nervous tissues. Accordingly, PD patients frequently suffer from hyposmia, hyposalivation, and dysphagia. Since hyposmia and gastrointestinal dysfunction are frequently premotor symptoms, it has been speculated that an external, for example microbial, agent could trigger the pathologic process in the corresponding tissues with subsequent spreading to the central nervous system. We recently demonstrated that fecal microbiota of PD patients differ from those of control subjects. Based on these findings and the involvement of nasal and perioral tissues in PD, we compared the oral and nasal bacterial communities of 76 PD patients and 76 control subjects using a 16S rRNA gene sequencing approach. The sequencing was performed in a MiSeq machine.
MGYA00147752	ERR1466946	ERS1215314	MGYS00002211	4.1	2018-02-14T00:00:00	ERR1466946	amplicon	NA	NA	z90	z90	PD subject	root:Host-associated:Human	oral	oral	oral	Finland	65.0091	25.518	2018-02-14	2018-02-14T11:34:50	Homo sapiens	9606	PRJEB14536	ERP016180	UH/IB	SUBMITTED	2018-02-14T11:34:36	None	284	Oral and nasal microbiome in Parkinson's disease	Parkinson's disease (PD) is associated with neurodegeneration in olfactory and gastrointestinal nervous tissues. Accordingly, PD patients frequently suffer from hyposmia, hyposalivation, and dysphagia. Since hyposmia and gastrointestinal dysfunction are frequently premotor symptoms, it has been speculated that an external, for example microbial, agent could trigger the pathologic process in the corresponding tissues with subsequent spreading to the central nervous system. We recently demonstrated that fecal microbiota of PD patients differ from those of control subjects. Based on these findings and the involvement of nasal and perioral tissues in PD, we compared the oral and nasal bacterial communities of 76 PD patients and 76 control subjects using a 16S rRNA gene sequencing approach. The sequencing was performed in a MiSeq machine.
MGYA00147753	ERR1466962	ERS1215330	MGYS00002211	4.1	2018-02-14T00:00:00	ERR1466962	amplicon	NA	NA	z106	z106	PD subject	root:Host-associated:Human	oral	oral	oral	Finland	65.0091	25.518	2018-02-14	2018-02-14T11:34:50	Homo sapiens	9606	PRJEB14536	ERP016180	UH/IB	SUBMITTED	2018-02-14T11:34:36	None	284	Oral and nasal microbiome in Parkinson's disease	Parkinson's disease (PD) is associated with neurodegeneration in olfactory and gastrointestinal nervous tissues. Accordingly, PD patients frequently suffer from hyposmia, hyposalivation, and dysphagia. Since hyposmia and gastrointestinal dysfunction are frequently premotor symptoms, it has been speculated that an external, for example microbial, agent could trigger the pathologic process in the corresponding tissues with subsequent spreading to the central nervous system. We recently demonstrated that fecal microbiota of PD patients differ from those of control subjects. Based on these findings and the involvement of nasal and perioral tissues in PD, we compared the oral and nasal bacterial communities of 76 PD patients and 76 control subjects using a 16S rRNA gene sequencing approach. The sequencing was performed in a MiSeq machine.
MGYA00147754	ERR1466950	ERS1215318	MGYS00002211	4.1	2018-02-14T00:00:00	ERR1466950	amplicon	NA	NA	z94	z94	PD subject	root:Host-associated:Human	oral	oral	oral	Finland	65.0091	25.518	2018-02-14	2018-02-14T11:34:50	Homo sapiens	9606	PRJEB14536	ERP016180	UH/IB	SUBMITTED	2018-02-14T11:34:36	None	284	Oral and nasal microbiome in Parkinson's disease	Parkinson's disease (PD) is associated with neurodegeneration in olfactory and gastrointestinal nervous tissues. Accordingly, PD patients frequently suffer from hyposmia, hyposalivation, and dysphagia. Since hyposmia and gastrointestinal dysfunction are frequently premotor symptoms, it has been speculated that an external, for example microbial, agent could trigger the pathologic process in the corresponding tissues with subsequent spreading to the central nervous system. We recently demonstrated that fecal microbiota of PD patients differ from those of control subjects. Based on these findings and the involvement of nasal and perioral tissues in PD, we compared the oral and nasal bacterial communities of 76 PD patients and 76 control subjects using a 16S rRNA gene sequencing approach. The sequencing was performed in a MiSeq machine.
MGYA00147755	ERR1467095	ERS1215463	MGYS00002211	4.1	2018-02-14T00:00:00	ERR1467095	amplicon	NA	NA	z239	z239	PD subject	root:Host-associated:Human	nasal	nasal	nasal	Finland	65.0091	25.518	2018-02-14	2018-02-14T11:34:50	Homo sapiens	9606	PRJEB14536	ERP016180	UH/IB	SUBMITTED	2018-02-14T11:34:36	None	284	Oral and nasal microbiome in Parkinson's disease	Parkinson's disease (PD) is associated with neurodegeneration in olfactory and gastrointestinal nervous tissues. Accordingly, PD patients frequently suffer from hyposmia, hyposalivation, and dysphagia. Since hyposmia and gastrointestinal dysfunction are frequently premotor symptoms, it has been speculated that an external, for example microbial, agent could trigger the pathologic process in the corresponding tissues with subsequent spreading to the central nervous system. We recently demonstrated that fecal microbiota of PD patients differ from those of control subjects. Based on these findings and the involvement of nasal and perioral tissues in PD, we compared the oral and nasal bacterial communities of 76 PD patients and 76 control subjects using a 16S rRNA gene sequencing approach. The sequencing was performed in a MiSeq machine.
MGYA00147756	ERR1466922	ERS1215290	MGYS00002211	4.1	2018-02-14T00:00:00	ERR1466922	amplicon	NA	NA	z66	z66	control subject	root:Host-associated:Human	oral	oral	oral	Finland	65.0091	25.518	2018-02-14	2018-02-14T11:34:50	Homo sapiens	9606	PRJEB14536	ERP016180	UH/IB	SUBMITTED	2018-02-14T11:34:36	None	284	Oral and nasal microbiome in Parkinson's disease	Parkinson's disease (PD) is associated with neurodegeneration in olfactory and gastrointestinal nervous tissues. Accordingly, PD patients frequently suffer from hyposmia, hyposalivation, and dysphagia. Since hyposmia and gastrointestinal dysfunction are frequently premotor symptoms, it has been speculated that an external, for example microbial, agent could trigger the pathologic process in the corresponding tissues with subsequent spreading to the central nervous system. We recently demonstrated that fecal microbiota of PD patients differ from those of control subjects. Based on these findings and the involvement of nasal and perioral tissues in PD, we compared the oral and nasal bacterial communities of 76 PD patients and 76 control subjects using a 16S rRNA gene sequencing approach. The sequencing was performed in a MiSeq machine.
MGYA00147757	ERR1467034	ERS1215402	MGYS00002211	4.1	2018-02-14T00:00:00	ERR1467034	amplicon	NA	NA	z178	z178	Control subject	root:Host-associated:Human	nasal	nasal	nasal	Finland	65.0091	25.518	2018-02-14	2018-02-14T11:34:50	Homo sapiens	9606	PRJEB14536	ERP016180	UH/IB	SUBMITTED	2018-02-14T11:34:36	None	284	Oral and nasal microbiome in Parkinson's disease	Parkinson's disease (PD) is associated with neurodegeneration in olfactory and gastrointestinal nervous tissues. Accordingly, PD patients frequently suffer from hyposmia, hyposalivation, and dysphagia. Since hyposmia and gastrointestinal dysfunction are frequently premotor symptoms, it has been speculated that an external, for example microbial, agent could trigger the pathologic process in the corresponding tissues with subsequent spreading to the central nervous system. We recently demonstrated that fecal microbiota of PD patients differ from those of control subjects. Based on these findings and the involvement of nasal and perioral tissues in PD, we compared the oral and nasal bacterial communities of 76 PD patients and 76 control subjects using a 16S rRNA gene sequencing approach. The sequencing was performed in a MiSeq machine.
MGYA00147758	ERR1466982	ERS1215350	MGYS00002211	4.1	2018-02-14T00:00:00	ERR1466982	amplicon	NA	NA	z126	z126	PD subject	root:Host-associated:Human	oral	oral	oral	Finland	65.0091	25.518	2018-02-14	2018-02-14T11:34:50	Homo sapiens	9606	PRJEB14536	ERP016180	UH/IB	SUBMITTED	2018-02-14T11:34:36	None	284	Oral and nasal microbiome in Parkinson's disease	Parkinson's disease (PD) is associated with neurodegeneration in olfactory and gastrointestinal nervous tissues. Accordingly, PD patients frequently suffer from hyposmia, hyposalivation, and dysphagia. Since hyposmia and gastrointestinal dysfunction are frequently premotor symptoms, it has been speculated that an external, for example microbial, agent could trigger the pathologic process in the corresponding tissues with subsequent spreading to the central nervous system. We recently demonstrated that fecal microbiota of PD patients differ from those of control subjects. Based on these findings and the involvement of nasal and perioral tissues in PD, we compared the oral and nasal bacterial communities of 76 PD patients and 76 control subjects using a 16S rRNA gene sequencing approach. The sequencing was performed in a MiSeq machine.
MGYA00147761	ERR1467119	ERS1215487	MGYS00002211	4.1	2018-02-14T00:00:00	ERR1467119	amplicon	NA	NA	z263	z263	PD subject	root:Host-associated:Human	nasal	nasal	nasal	Finland	65.0091	25.518	2018-02-14	2018-02-14T11:34:50	Homo sapiens	9606	PRJEB14536	ERP016180	UH/IB	SUBMITTED	2018-02-14T11:34:36	None	284	Oral and nasal microbiome in Parkinson's disease	Parkinson's disease (PD) is associated with neurodegeneration in olfactory and gastrointestinal nervous tissues. Accordingly, PD patients frequently suffer from hyposmia, hyposalivation, and dysphagia. Since hyposmia and gastrointestinal dysfunction are frequently premotor symptoms, it has been speculated that an external, for example microbial, agent could trigger the pathologic process in the corresponding tissues with subsequent spreading to the central nervous system. We recently demonstrated that fecal microbiota of PD patients differ from those of control subjects. Based on these findings and the involvement of nasal and perioral tissues in PD, we compared the oral and nasal bacterial communities of 76 PD patients and 76 control subjects using a 16S rRNA gene sequencing approach. The sequencing was performed in a MiSeq machine.
MGYA00147762	ERR1466954	ERS1215322	MGYS00002211	4.1	2018-02-14T00:00:00	ERR1466954	amplicon	NA	NA	z98	z98	PD subject	root:Host-associated:Human	oral	oral	oral	Finland	65.0091	25.518	2018-02-14	2018-02-14T11:34:50	Homo sapiens	9606	PRJEB14536	ERP016180	UH/IB	SUBMITTED	2018-02-14T11:34:36	None	284	Oral and nasal microbiome in Parkinson's disease	Parkinson's disease (PD) is associated with neurodegeneration in olfactory and gastrointestinal nervous tissues. Accordingly, PD patients frequently suffer from hyposmia, hyposalivation, and dysphagia. Since hyposmia and gastrointestinal dysfunction are frequently premotor symptoms, it has been speculated that an external, for example microbial, agent could trigger the pathologic process in the corresponding tissues with subsequent spreading to the central nervous system. We recently demonstrated that fecal microbiota of PD patients differ from those of control subjects. Based on these findings and the involvement of nasal and perioral tissues in PD, we compared the oral and nasal bacterial communities of 76 PD patients and 76 control subjects using a 16S rRNA gene sequencing approach. The sequencing was performed in a MiSeq machine.
MGYA00147763	ERR1467052	ERS1215420	MGYS00002211	4.1	2018-02-14T00:00:00	ERR1467052	amplicon	NA	NA	z196	z196	Control subject	root:Host-associated:Human	nasal	nasal	nasal	Finland	65.0091	25.518	2018-02-14	2018-02-14T11:34:50	Homo sapiens	9606	PRJEB14536	ERP016180	UH/IB	SUBMITTED	2018-02-14T11:34:36	None	284	Oral and nasal microbiome in Parkinson's disease	Parkinson's disease (PD) is associated with neurodegeneration in olfactory and gastrointestinal nervous tissues. Accordingly, PD patients frequently suffer from hyposmia, hyposalivation, and dysphagia. Since hyposmia and gastrointestinal dysfunction are frequently premotor symptoms, it has been speculated that an external, for example microbial, agent could trigger the pathologic process in the corresponding tissues with subsequent spreading to the central nervous system. We recently demonstrated that fecal microbiota of PD patients differ from those of control subjects. Based on these findings and the involvement of nasal and perioral tissues in PD, we compared the oral and nasal bacterial communities of 76 PD patients and 76 control subjects using a 16S rRNA gene sequencing approach. The sequencing was performed in a MiSeq machine.
MGYA00147764	ERR1467071	ERS1215439	MGYS00002211	4.1	2018-02-14T00:00:00	ERR1467071	amplicon	NA	NA	z215	z215	Control subject	root:Host-associated:Human	nasal	nasal	nasal	Finland	65.0091	25.518	2018-02-14	2018-02-14T11:34:50	Homo sapiens	9606	PRJEB14536	ERP016180	UH/IB	SUBMITTED	2018-02-14T11:34:36	None	284	Oral and nasal microbiome in Parkinson's disease	Parkinson's disease (PD) is associated with neurodegeneration in olfactory and gastrointestinal nervous tissues. Accordingly, PD patients frequently suffer from hyposmia, hyposalivation, and dysphagia. Since hyposmia and gastrointestinal dysfunction are frequently premotor symptoms, it has been speculated that an external, for example microbial, agent could trigger the pathologic process in the corresponding tissues with subsequent spreading to the central nervous system. We recently demonstrated that fecal microbiota of PD patients differ from those of control subjects. Based on these findings and the involvement of nasal and perioral tissues in PD, we compared the oral and nasal bacterial communities of 76 PD patients and 76 control subjects using a 16S rRNA gene sequencing approach. The sequencing was performed in a MiSeq machine.
MGYA00147765	ERR1467097	ERS1215465	MGYS00002211	4.1	2018-02-14T00:00:00	ERR1467097	amplicon	NA	NA	z241	z241	PD subject	root:Host-associated:Human	nasal	nasal	nasal	Finland	65.0091	25.518	2018-02-14	2018-02-14T11:34:50	Homo sapiens	9606	PRJEB14536	ERP016180	UH/IB	SUBMITTED	2018-02-14T11:34:36	None	284	Oral and nasal microbiome in Parkinson's disease	Parkinson's disease (PD) is associated with neurodegeneration in olfactory and gastrointestinal nervous tissues. Accordingly, PD patients frequently suffer from hyposmia, hyposalivation, and dysphagia. Since hyposmia and gastrointestinal dysfunction are frequently premotor symptoms, it has been speculated that an external, for example microbial, agent could trigger the pathologic process in the corresponding tissues with subsequent spreading to the central nervous system. We recently demonstrated that fecal microbiota of PD patients differ from those of control subjects. Based on these findings and the involvement of nasal and perioral tissues in PD, we compared the oral and nasal bacterial communities of 76 PD patients and 76 control subjects using a 16S rRNA gene sequencing approach. The sequencing was performed in a MiSeq machine.
MGYA00147766	ERR1467037	ERS1215405	MGYS00002211	4.1	2018-02-14T00:00:00	ERR1467037	amplicon	NA	NA	z181	z181	Control subject	root:Host-associated:Human	nasal	nasal	nasal	Finland	65.0091	25.518	2018-02-14	2018-02-14T11:34:50	Homo sapiens	9606	PRJEB14536	ERP016180	UH/IB	SUBMITTED	2018-02-14T11:34:36	None	284	Oral and nasal microbiome in Parkinson's disease	Parkinson's disease (PD) is associated with neurodegeneration in olfactory and gastrointestinal nervous tissues. Accordingly, PD patients frequently suffer from hyposmia, hyposalivation, and dysphagia. Since hyposmia and gastrointestinal dysfunction are frequently premotor symptoms, it has been speculated that an external, for example microbial, agent could trigger the pathologic process in the corresponding tissues with subsequent spreading to the central nervous system. We recently demonstrated that fecal microbiota of PD patients differ from those of control subjects. Based on these findings and the involvement of nasal and perioral tissues in PD, we compared the oral and nasal bacterial communities of 76 PD patients and 76 control subjects using a 16S rRNA gene sequencing approach. The sequencing was performed in a MiSeq machine.
MGYA00147767	ERR1467002	ERS1215370	MGYS00002211	4.1	2018-02-14T00:00:00	ERR1467002	amplicon	NA	NA	z146	z146	PD subject	root:Host-associated:Human	oral	oral	oral	Finland	65.0091	25.518	2018-02-14	2018-02-14T11:34:50	Homo sapiens	9606	PRJEB14536	ERP016180	UH/IB	SUBMITTED	2018-02-14T11:34:36	None	284	Oral and nasal microbiome in Parkinson's disease	Parkinson's disease (PD) is associated with neurodegeneration in olfactory and gastrointestinal nervous tissues. Accordingly, PD patients frequently suffer from hyposmia, hyposalivation, and dysphagia. Since hyposmia and gastrointestinal dysfunction are frequently premotor symptoms, it has been speculated that an external, for example microbial, agent could trigger the pathologic process in the corresponding tissues with subsequent spreading to the central nervous system. We recently demonstrated that fecal microbiota of PD patients differ from those of control subjects. Based on these findings and the involvement of nasal and perioral tissues in PD, we compared the oral and nasal bacterial communities of 76 PD patients and 76 control subjects using a 16S rRNA gene sequencing approach. The sequencing was performed in a MiSeq machine.
MGYA00147768	ERR1466904	ERS1215272	MGYS00002211	4.1	2018-02-14T00:00:00	ERR1466904	amplicon	NA	NA	z48	z48	control subject	root:Host-associated:Human	oral	oral	oral	Finland	65.0091	25.518	2018-02-14	2018-02-14T11:34:50	Homo sapiens	9606	PRJEB14536	ERP016180	UH/IB	SUBMITTED	2018-02-14T11:34:36	None	284	Oral and nasal microbiome in Parkinson's disease	Parkinson's disease (PD) is associated with neurodegeneration in olfactory and gastrointestinal nervous tissues. Accordingly, PD patients frequently suffer from hyposmia, hyposalivation, and dysphagia. Since hyposmia and gastrointestinal dysfunction are frequently premotor symptoms, it has been speculated that an external, for example microbial, agent could trigger the pathologic process in the corresponding tissues with subsequent spreading to the central nervous system. We recently demonstrated that fecal microbiota of PD patients differ from those of control subjects. Based on these findings and the involvement of nasal and perioral tissues in PD, we compared the oral and nasal bacterial communities of 76 PD patients and 76 control subjects using a 16S rRNA gene sequencing approach. The sequencing was performed in a MiSeq machine.
MGYA00147770	ERR1466897	ERS1215265	MGYS00002211	4.1	2018-02-14T00:00:00	ERR1466897	amplicon	NA	NA	z41	z41	control subject	root:Host-associated:Human	oral	oral	oral	Finland	65.0091	25.518	2018-02-14	2018-02-14T11:34:50	Homo sapiens	9606	PRJEB14536	ERP016180	UH/IB	SUBMITTED	2018-02-14T11:34:36	None	284	Oral and nasal microbiome in Parkinson's disease	Parkinson's disease (PD) is associated with neurodegeneration in olfactory and gastrointestinal nervous tissues. Accordingly, PD patients frequently suffer from hyposmia, hyposalivation, and dysphagia. Since hyposmia and gastrointestinal dysfunction are frequently premotor symptoms, it has been speculated that an external, for example microbial, agent could trigger the pathologic process in the corresponding tissues with subsequent spreading to the central nervous system. We recently demonstrated that fecal microbiota of PD patients differ from those of control subjects. Based on these findings and the involvement of nasal and perioral tissues in PD, we compared the oral and nasal bacterial communities of 76 PD patients and 76 control subjects using a 16S rRNA gene sequencing approach. The sequencing was performed in a MiSeq machine.
MGYA00147772	ERR1467062	ERS1215430	MGYS00002211	4.1	2018-02-14T00:00:00	ERR1467062	amplicon	NA	NA	z206	z206	Control subject	root:Host-associated:Human	nasal	nasal	nasal	Finland	65.0091	25.518	2018-02-14	2018-02-14T11:34:50	Homo sapiens	9606	PRJEB14536	ERP016180	UH/IB	SUBMITTED	2018-02-14T11:34:36	None	284	Oral and nasal microbiome in Parkinson's disease	Parkinson's disease (PD) is associated with neurodegeneration in olfactory and gastrointestinal nervous tissues. Accordingly, PD patients frequently suffer from hyposmia, hyposalivation, and dysphagia. Since hyposmia and gastrointestinal dysfunction are frequently premotor symptoms, it has been speculated that an external, for example microbial, agent could trigger the pathologic process in the corresponding tissues with subsequent spreading to the central nervous system. We recently demonstrated that fecal microbiota of PD patients differ from those of control subjects. Based on these findings and the involvement of nasal and perioral tissues in PD, we compared the oral and nasal bacterial communities of 76 PD patients and 76 control subjects using a 16S rRNA gene sequencing approach. The sequencing was performed in a MiSeq machine.
MGYA00147773	ERR1466947	ERS1215315	MGYS00002211	4.1	2018-02-14T00:00:00	ERR1466947	amplicon	NA	NA	z91	z91	PD subject	root:Host-associated:Human	oral	oral	oral	Finland	65.0091	25.518	2018-02-14	2018-02-14T11:34:50	Homo sapiens	9606	PRJEB14536	ERP016180	UH/IB	SUBMITTED	2018-02-14T11:34:36	None	284	Oral and nasal microbiome in Parkinson's disease	Parkinson's disease (PD) is associated with neurodegeneration in olfactory and gastrointestinal nervous tissues. Accordingly, PD patients frequently suffer from hyposmia, hyposalivation, and dysphagia. Since hyposmia and gastrointestinal dysfunction are frequently premotor symptoms, it has been speculated that an external, for example microbial, agent could trigger the pathologic process in the corresponding tissues with subsequent spreading to the central nervous system. We recently demonstrated that fecal microbiota of PD patients differ from those of control subjects. Based on these findings and the involvement of nasal and perioral tissues in PD, we compared the oral and nasal bacterial communities of 76 PD patients and 76 control subjects using a 16S rRNA gene sequencing approach. The sequencing was performed in a MiSeq machine.
MGYA00147774	ERR1466894	ERS1215262	MGYS00002211	4.1	2018-02-14T00:00:00	ERR1466894	amplicon	NA	NA	z38	z38	control subject	root:Host-associated:Human	oral	oral	oral	Finland	65.0091	25.518	2018-02-14	2018-02-14T11:34:50	Homo sapiens	9606	PRJEB14536	ERP016180	UH/IB	SUBMITTED	2018-02-14T11:34:36	None	284	Oral and nasal microbiome in Parkinson's disease	Parkinson's disease (PD) is associated with neurodegeneration in olfactory and gastrointestinal nervous tissues. Accordingly, PD patients frequently suffer from hyposmia, hyposalivation, and dysphagia. Since hyposmia and gastrointestinal dysfunction are frequently premotor symptoms, it has been speculated that an external, for example microbial, agent could trigger the pathologic process in the corresponding tissues with subsequent spreading to the central nervous system. We recently demonstrated that fecal microbiota of PD patients differ from those of control subjects. Based on these findings and the involvement of nasal and perioral tissues in PD, we compared the oral and nasal bacterial communities of 76 PD patients and 76 control subjects using a 16S rRNA gene sequencing approach. The sequencing was performed in a MiSeq machine.
MGYA00147775	ERR1467045	ERS1215413	MGYS00002211	4.1	2018-02-14T00:00:00	ERR1467045	amplicon	NA	NA	z189	z189	Control subject	root:Host-associated:Human	nasal	nasal	nasal	Finland	65.0091	25.518	2018-02-14	2018-02-14T11:34:50	Homo sapiens	9606	PRJEB14536	ERP016180	UH/IB	SUBMITTED	2018-02-14T11:34:36	None	284	Oral and nasal microbiome in Parkinson's disease	Parkinson's disease (PD) is associated with neurodegeneration in olfactory and gastrointestinal nervous tissues. Accordingly, PD patients frequently suffer from hyposmia, hyposalivation, and dysphagia. Since hyposmia and gastrointestinal dysfunction are frequently premotor symptoms, it has been speculated that an external, for example microbial, agent could trigger the pathologic process in the corresponding tissues with subsequent spreading to the central nervous system. We recently demonstrated that fecal microbiota of PD patients differ from those of control subjects. Based on these findings and the involvement of nasal and perioral tissues in PD, we compared the oral and nasal bacterial communities of 76 PD patients and 76 control subjects using a 16S rRNA gene sequencing approach. The sequencing was performed in a MiSeq machine.
MGYA00147776	ERR1466934	ERS1215302	MGYS00002211	4.1	2018-02-14T00:00:00	ERR1466934	amplicon	NA	NA	z78	z78	PD subject	root:Host-associated:Human	oral	oral	oral	Finland	65.0091	25.518	2018-02-14	2018-02-14T11:34:50	Homo sapiens	9606	PRJEB14536	ERP016180	UH/IB	SUBMITTED	2018-02-14T11:34:36	None	284	Oral and nasal microbiome in Parkinson's disease	Parkinson's disease (PD) is associated with neurodegeneration in olfactory and gastrointestinal nervous tissues. Accordingly, PD patients frequently suffer from hyposmia, hyposalivation, and dysphagia. Since hyposmia and gastrointestinal dysfunction are frequently premotor symptoms, it has been speculated that an external, for example microbial, agent could trigger the pathologic process in the corresponding tissues with subsequent spreading to the central nervous system. We recently demonstrated that fecal microbiota of PD patients differ from those of control subjects. Based on these findings and the involvement of nasal and perioral tissues in PD, we compared the oral and nasal bacterial communities of 76 PD patients and 76 control subjects using a 16S rRNA gene sequencing approach. The sequencing was performed in a MiSeq machine.
MGYA00147777	ERR1466901	ERS1215269	MGYS00002211	4.1	2018-02-14T00:00:00	ERR1466901	amplicon	NA	NA	z45	z45	control subject	root:Host-associated:Human	oral	oral	oral	Finland	65.0091	25.518	2018-02-14	2018-02-14T11:34:50	Homo sapiens	9606	PRJEB14536	ERP016180	UH/IB	SUBMITTED	2018-02-14T11:34:36	None	284	Oral and nasal microbiome in Parkinson's disease	Parkinson's disease (PD) is associated with neurodegeneration in olfactory and gastrointestinal nervous tissues. Accordingly, PD patients frequently suffer from hyposmia, hyposalivation, and dysphagia. Since hyposmia and gastrointestinal dysfunction are frequently premotor symptoms, it has been speculated that an external, for example microbial, agent could trigger the pathologic process in the corresponding tissues with subsequent spreading to the central nervous system. We recently demonstrated that fecal microbiota of PD patients differ from those of control subjects. Based on these findings and the involvement of nasal and perioral tissues in PD, we compared the oral and nasal bacterial communities of 76 PD patients and 76 control subjects using a 16S rRNA gene sequencing approach. The sequencing was performed in a MiSeq machine.
MGYA00147778	ERR1467035	ERS1215403	MGYS00002211	4.1	2018-02-14T00:00:00	ERR1467035	amplicon	NA	NA	z179	z179	Control subject	root:Host-associated:Human	nasal	nasal	nasal	Finland	65.0091	25.518	2018-02-14	2018-02-14T11:34:50	Homo sapiens	9606	PRJEB14536	ERP016180	UH/IB	SUBMITTED	2018-02-14T11:34:36	None	284	Oral and nasal microbiome in Parkinson's disease	Parkinson's disease (PD) is associated with neurodegeneration in olfactory and gastrointestinal nervous tissues. Accordingly, PD patients frequently suffer from hyposmia, hyposalivation, and dysphagia. Since hyposmia and gastrointestinal dysfunction are frequently premotor symptoms, it has been speculated that an external, for example microbial, agent could trigger the pathologic process in the corresponding tissues with subsequent spreading to the central nervous system. We recently demonstrated that fecal microbiota of PD patients differ from those of control subjects. Based on these findings and the involvement of nasal and perioral tissues in PD, we compared the oral and nasal bacterial communities of 76 PD patients and 76 control subjects using a 16S rRNA gene sequencing approach. The sequencing was performed in a MiSeq machine.
MGYA00147779	ERR1467026	ERS1215394	MGYS00002211	4.1	2018-02-14T00:00:00	ERR1467026	amplicon	NA	NA	z170	z170	Control subject	root:Host-associated:Human	nasal	nasal	nasal	Finland	65.0091	25.518	2018-02-14	2018-02-14T11:34:50	Homo sapiens	9606	PRJEB14536	ERP016180	UH/IB	SUBMITTED	2018-02-14T11:34:36	None	284	Oral and nasal microbiome in Parkinson's disease	Parkinson's disease (PD) is associated with neurodegeneration in olfactory and gastrointestinal nervous tissues. Accordingly, PD patients frequently suffer from hyposmia, hyposalivation, and dysphagia. Since hyposmia and gastrointestinal dysfunction are frequently premotor symptoms, it has been speculated that an external, for example microbial, agent could trigger the pathologic process in the corresponding tissues with subsequent spreading to the central nervous system. We recently demonstrated that fecal microbiota of PD patients differ from those of control subjects. Based on these findings and the involvement of nasal and perioral tissues in PD, we compared the oral and nasal bacterial communities of 76 PD patients and 76 control subjects using a 16S rRNA gene sequencing approach. The sequencing was performed in a MiSeq machine.
MGYA00147780	ERR1466979	ERS1215347	MGYS00002211	4.1	2018-02-14T00:00:00	ERR1466979	amplicon	NA	NA	z123	z123	PD subject	root:Host-associated:Human	oral	oral	oral	Finland	65.0091	25.518	2018-02-14	2018-02-14T11:34:50	Homo sapiens	9606	PRJEB14536	ERP016180	UH/IB	SUBMITTED	2018-02-14T11:34:36	None	284	Oral and nasal microbiome in Parkinson's disease	Parkinson's disease (PD) is associated with neurodegeneration in olfactory and gastrointestinal nervous tissues. Accordingly, PD patients frequently suffer from hyposmia, hyposalivation, and dysphagia. Since hyposmia and gastrointestinal dysfunction are frequently premotor symptoms, it has been speculated that an external, for example microbial, agent could trigger the pathologic process in the corresponding tissues with subsequent spreading to the central nervous system. We recently demonstrated that fecal microbiota of PD patients differ from those of control subjects. Based on these findings and the involvement of nasal and perioral tissues in PD, we compared the oral and nasal bacterial communities of 76 PD patients and 76 control subjects using a 16S rRNA gene sequencing approach. The sequencing was performed in a MiSeq machine.
MGYA00147781	ERR1466867	ERS1215235	MGYS00002211	4.1	2018-02-14T00:00:00	ERR1466867	amplicon	NA	NA	z11	z11	control subject	root:Host-associated:Human	oral	oral	oral	Finland	65.0091	25.518	2018-02-14	2018-02-14T11:34:50	Homo sapiens	9606	PRJEB14536	ERP016180	UH/IB	SUBMITTED	2018-02-14T11:34:36	None	284	Oral and nasal microbiome in Parkinson's disease	Parkinson's disease (PD) is associated with neurodegeneration in olfactory and gastrointestinal nervous tissues. Accordingly, PD patients frequently suffer from hyposmia, hyposalivation, and dysphagia. Since hyposmia and gastrointestinal dysfunction are frequently premotor symptoms, it has been speculated that an external, for example microbial, agent could trigger the pathologic process in the corresponding tissues with subsequent spreading to the central nervous system. We recently demonstrated that fecal microbiota of PD patients differ from those of control subjects. Based on these findings and the involvement of nasal and perioral tissues in PD, we compared the oral and nasal bacterial communities of 76 PD patients and 76 control subjects using a 16S rRNA gene sequencing approach. The sequencing was performed in a MiSeq machine.
MGYA00147782	ERR1466881	ERS1215249	MGYS00002211	4.1	2018-02-14T00:00:00	ERR1466881	amplicon	NA	NA	z25	z25	control subject	root:Host-associated:Human	oral	oral	oral	Finland	65.0091	25.518	2018-02-14	2018-02-14T11:34:50	Homo sapiens	9606	PRJEB14536	ERP016180	UH/IB	SUBMITTED	2018-02-14T11:34:36	None	284	Oral and nasal microbiome in Parkinson's disease	Parkinson's disease (PD) is associated with neurodegeneration in olfactory and gastrointestinal nervous tissues. Accordingly, PD patients frequently suffer from hyposmia, hyposalivation, and dysphagia. Since hyposmia and gastrointestinal dysfunction are frequently premotor symptoms, it has been speculated that an external, for example microbial, agent could trigger the pathologic process in the corresponding tissues with subsequent spreading to the central nervous system. We recently demonstrated that fecal microbiota of PD patients differ from those of control subjects. Based on these findings and the involvement of nasal and perioral tissues in PD, we compared the oral and nasal bacterial communities of 76 PD patients and 76 control subjects using a 16S rRNA gene sequencing approach. The sequencing was performed in a MiSeq machine.
MGYA00147785	ERR1466945	ERS1215313	MGYS00002211	4.1	2018-02-14T00:00:00	ERR1466945	amplicon	NA	NA	z89	z89	PD subject	root:Host-associated:Human	oral	oral	oral	Finland	65.0091	25.518	2018-02-14	2018-02-14T11:34:50	Homo sapiens	9606	PRJEB14536	ERP016180	UH/IB	SUBMITTED	2018-02-14T11:34:36	None	284	Oral and nasal microbiome in Parkinson's disease	Parkinson's disease (PD) is associated with neurodegeneration in olfactory and gastrointestinal nervous tissues. Accordingly, PD patients frequently suffer from hyposmia, hyposalivation, and dysphagia. Since hyposmia and gastrointestinal dysfunction are frequently premotor symptoms, it has been speculated that an external, for example microbial, agent could trigger the pathologic process in the corresponding tissues with subsequent spreading to the central nervous system. We recently demonstrated that fecal microbiota of PD patients differ from those of control subjects. Based on these findings and the involvement of nasal and perioral tissues in PD, we compared the oral and nasal bacterial communities of 76 PD patients and 76 control subjects using a 16S rRNA gene sequencing approach. The sequencing was performed in a MiSeq machine.
MGYA00147786	ERR1466920	ERS1215288	MGYS00002211	4.1	2018-02-14T00:00:00	ERR1466920	amplicon	NA	NA	z64	z64	control subject	root:Host-associated:Human	oral	oral	oral	Finland	65.0091	25.518	2018-02-14	2018-02-14T11:34:50	Homo sapiens	9606	PRJEB14536	ERP016180	UH/IB	SUBMITTED	2018-02-14T11:34:36	None	284	Oral and nasal microbiome in Parkinson's disease	Parkinson's disease (PD) is associated with neurodegeneration in olfactory and gastrointestinal nervous tissues. Accordingly, PD patients frequently suffer from hyposmia, hyposalivation, and dysphagia. Since hyposmia and gastrointestinal dysfunction are frequently premotor symptoms, it has been speculated that an external, for example microbial, agent could trigger the pathologic process in the corresponding tissues with subsequent spreading to the central nervous system. We recently demonstrated that fecal microbiota of PD patients differ from those of control subjects. Based on these findings and the involvement of nasal and perioral tissues in PD, we compared the oral and nasal bacterial communities of 76 PD patients and 76 control subjects using a 16S rRNA gene sequencing approach. The sequencing was performed in a MiSeq machine.
MGYA00147787	ERR1466917	ERS1215285	MGYS00002211	4.1	2018-02-14T00:00:00	ERR1466917	amplicon	NA	NA	z61	z61	control subject	root:Host-associated:Human	oral	oral	oral	Finland	65.0091	25.518	2018-02-14	2018-02-14T11:34:50	Homo sapiens	9606	PRJEB14536	ERP016180	UH/IB	SUBMITTED	2018-02-14T11:34:36	None	284	Oral and nasal microbiome in Parkinson's disease	Parkinson's disease (PD) is associated with neurodegeneration in olfactory and gastrointestinal nervous tissues. Accordingly, PD patients frequently suffer from hyposmia, hyposalivation, and dysphagia. Since hyposmia and gastrointestinal dysfunction are frequently premotor symptoms, it has been speculated that an external, for example microbial, agent could trigger the pathologic process in the corresponding tissues with subsequent spreading to the central nervous system. We recently demonstrated that fecal microbiota of PD patients differ from those of control subjects. Based on these findings and the involvement of nasal and perioral tissues in PD, we compared the oral and nasal bacterial communities of 76 PD patients and 76 control subjects using a 16S rRNA gene sequencing approach. The sequencing was performed in a MiSeq machine.
MGYA00147788	ERR1466990	ERS1215358	MGYS00002211	4.1	2018-02-14T00:00:00	ERR1466990	amplicon	NA	NA	z134	z134	PD subject	root:Host-associated:Human	oral	oral	oral	Finland	65.0091	25.518	2018-02-14	2018-02-14T11:34:50	Homo sapiens	9606	PRJEB14536	ERP016180	UH/IB	SUBMITTED	2018-02-14T11:34:36	None	284	Oral and nasal microbiome in Parkinson's disease	Parkinson's disease (PD) is associated with neurodegeneration in olfactory and gastrointestinal nervous tissues. Accordingly, PD patients frequently suffer from hyposmia, hyposalivation, and dysphagia. Since hyposmia and gastrointestinal dysfunction are frequently premotor symptoms, it has been speculated that an external, for example microbial, agent could trigger the pathologic process in the corresponding tissues with subsequent spreading to the central nervous system. We recently demonstrated that fecal microbiota of PD patients differ from those of control subjects. Based on these findings and the involvement of nasal and perioral tissues in PD, we compared the oral and nasal bacterial communities of 76 PD patients and 76 control subjects using a 16S rRNA gene sequencing approach. The sequencing was performed in a MiSeq machine.
MGYA00147789	ERR1466942	ERS1215310	MGYS00002211	4.1	2018-02-14T00:00:00	ERR1466942	amplicon	NA	NA	z86	z86	PD subject	root:Host-associated:Human	oral	oral	oral	Finland	65.0091	25.518	2018-02-14	2018-02-14T11:34:50	Homo sapiens	9606	PRJEB14536	ERP016180	UH/IB	SUBMITTED	2018-02-14T11:34:36	None	284	Oral and nasal microbiome in Parkinson's disease	Parkinson's disease (PD) is associated with neurodegeneration in olfactory and gastrointestinal nervous tissues. Accordingly, PD patients frequently suffer from hyposmia, hyposalivation, and dysphagia. Since hyposmia and gastrointestinal dysfunction are frequently premotor symptoms, it has been speculated that an external, for example microbial, agent could trigger the pathologic process in the corresponding tissues with subsequent spreading to the central nervous system. We recently demonstrated that fecal microbiota of PD patients differ from those of control subjects. Based on these findings and the involvement of nasal and perioral tissues in PD, we compared the oral and nasal bacterial communities of 76 PD patients and 76 control subjects using a 16S rRNA gene sequencing approach. The sequencing was performed in a MiSeq machine.
MGYA00147791	ERR1467066	ERS1215434	MGYS00002211	4.1	2018-02-14T00:00:00	ERR1467066	amplicon	NA	NA	z210	z210	Control subject	root:Host-associated:Human	nasal	nasal	nasal	Finland	65.0091	25.518	2018-02-14	2018-02-14T11:34:50	Homo sapiens	9606	PRJEB14536	ERP016180	UH/IB	SUBMITTED	2018-02-14T11:34:36	None	284	Oral and nasal microbiome in Parkinson's disease	Parkinson's disease (PD) is associated with neurodegeneration in olfactory and gastrointestinal nervous tissues. Accordingly, PD patients frequently suffer from hyposmia, hyposalivation, and dysphagia. Since hyposmia and gastrointestinal dysfunction are frequently premotor symptoms, it has been speculated that an external, for example microbial, agent could trigger the pathologic process in the corresponding tissues with subsequent spreading to the central nervous system. We recently demonstrated that fecal microbiota of PD patients differ from those of control subjects. Based on these findings and the involvement of nasal and perioral tissues in PD, we compared the oral and nasal bacterial communities of 76 PD patients and 76 control subjects using a 16S rRNA gene sequencing approach. The sequencing was performed in a MiSeq machine.
MGYA00147792	ERR1467000	ERS1215368	MGYS00002211	4.1	2018-02-14T00:00:00	ERR1467000	amplicon	NA	NA	z144	z144	PD subject	root:Host-associated:Human	oral	oral	oral	Finland	65.0091	25.518	2018-02-14	2018-02-14T11:34:50	Homo sapiens	9606	PRJEB14536	ERP016180	UH/IB	SUBMITTED	2018-02-14T11:34:36	None	284	Oral and nasal microbiome in Parkinson's disease	Parkinson's disease (PD) is associated with neurodegeneration in olfactory and gastrointestinal nervous tissues. Accordingly, PD patients frequently suffer from hyposmia, hyposalivation, and dysphagia. Since hyposmia and gastrointestinal dysfunction are frequently premotor symptoms, it has been speculated that an external, for example microbial, agent could trigger the pathologic process in the corresponding tissues with subsequent spreading to the central nervous system. We recently demonstrated that fecal microbiota of PD patients differ from those of control subjects. Based on these findings and the involvement of nasal and perioral tissues in PD, we compared the oral and nasal bacterial communities of 76 PD patients and 76 control subjects using a 16S rRNA gene sequencing approach. The sequencing was performed in a MiSeq machine.
MGYA00147793	ERR1466987	ERS1215355	MGYS00002211	4.1	2018-02-14T00:00:00	ERR1466987	amplicon	NA	NA	z131	z131	PD subject	root:Host-associated:Human	oral	oral	oral	Finland	65.0091	25.518	2018-02-14	2018-02-14T11:34:50	Homo sapiens	9606	PRJEB14536	ERP016180	UH/IB	SUBMITTED	2018-02-14T11:34:36	None	284	Oral and nasal microbiome in Parkinson's disease	Parkinson's disease (PD) is associated with neurodegeneration in olfactory and gastrointestinal nervous tissues. Accordingly, PD patients frequently suffer from hyposmia, hyposalivation, and dysphagia. Since hyposmia and gastrointestinal dysfunction are frequently premotor symptoms, it has been speculated that an external, for example microbial, agent could trigger the pathologic process in the corresponding tissues with subsequent spreading to the central nervous system. We recently demonstrated that fecal microbiota of PD patients differ from those of control subjects. Based on these findings and the involvement of nasal and perioral tissues in PD, we compared the oral and nasal bacterial communities of 76 PD patients and 76 control subjects using a 16S rRNA gene sequencing approach. The sequencing was performed in a MiSeq machine.
MGYA00147794	ERR1467075	ERS1215443	MGYS00002211	4.1	2018-02-14T00:00:00	ERR1467075	amplicon	NA	NA	z219	z219	PD subject	root:Host-associated:Human	nasal	nasal	nasal	Finland	65.0091	25.518	2018-02-14	2018-02-14T11:34:50	Homo sapiens	9606	PRJEB14536	ERP016180	UH/IB	SUBMITTED	2018-02-14T11:34:36	None	284	Oral and nasal microbiome in Parkinson's disease	Parkinson's disease (PD) is associated with neurodegeneration in olfactory and gastrointestinal nervous tissues. Accordingly, PD patients frequently suffer from hyposmia, hyposalivation, and dysphagia. Since hyposmia and gastrointestinal dysfunction are frequently premotor symptoms, it has been speculated that an external, for example microbial, agent could trigger the pathologic process in the corresponding tissues with subsequent spreading to the central nervous system. We recently demonstrated that fecal microbiota of PD patients differ from those of control subjects. Based on these findings and the involvement of nasal and perioral tissues in PD, we compared the oral and nasal bacterial communities of 76 PD patients and 76 control subjects using a 16S rRNA gene sequencing approach. The sequencing was performed in a MiSeq machine.
MGYA00147795	ERR1466879	ERS1215247	MGYS00002211	4.1	2018-02-14T00:00:00	ERR1466879	amplicon	NA	NA	z23	z23	control subject	root:Host-associated:Human	oral	oral	oral	Finland	65.0091	25.518	2018-02-14	2018-02-14T11:34:50	Homo sapiens	9606	PRJEB14536	ERP016180	UH/IB	SUBMITTED	2018-02-14T11:34:36	None	284	Oral and nasal microbiome in Parkinson's disease	Parkinson's disease (PD) is associated with neurodegeneration in olfactory and gastrointestinal nervous tissues. Accordingly, PD patients frequently suffer from hyposmia, hyposalivation, and dysphagia. Since hyposmia and gastrointestinal dysfunction are frequently premotor symptoms, it has been speculated that an external, for example microbial, agent could trigger the pathologic process in the corresponding tissues with subsequent spreading to the central nervous system. We recently demonstrated that fecal microbiota of PD patients differ from those of control subjects. Based on these findings and the involvement of nasal and perioral tissues in PD, we compared the oral and nasal bacterial communities of 76 PD patients and 76 control subjects using a 16S rRNA gene sequencing approach. The sequencing was performed in a MiSeq machine.
MGYA00147797	ERR1466859	ERS1215227	MGYS00002211	4.1	2018-02-14T00:00:00	ERR1466859	amplicon	NA	NA	z3	z3	control subject	root:Host-associated:Human	oral	oral	oral	Finland	65.0091	25.518	2018-02-14	2018-02-14T11:34:50	Homo sapiens	9606	PRJEB14536	ERP016180	UH/IB	SUBMITTED	2018-02-14T11:34:36	None	284	Oral and nasal microbiome in Parkinson's disease	Parkinson's disease (PD) is associated with neurodegeneration in olfactory and gastrointestinal nervous tissues. Accordingly, PD patients frequently suffer from hyposmia, hyposalivation, and dysphagia. Since hyposmia and gastrointestinal dysfunction are frequently premotor symptoms, it has been speculated that an external, for example microbial, agent could trigger the pathologic process in the corresponding tissues with subsequent spreading to the central nervous system. We recently demonstrated that fecal microbiota of PD patients differ from those of control subjects. Based on these findings and the involvement of nasal and perioral tissues in PD, we compared the oral and nasal bacterial communities of 76 PD patients and 76 control subjects using a 16S rRNA gene sequencing approach. The sequencing was performed in a MiSeq machine.
MGYA00147798	ERR1467064	ERS1215432	MGYS00002211	4.1	2018-02-14T00:00:00	ERR1467064	amplicon	NA	NA	z208	z208	Control subject	root:Host-associated:Human	nasal	nasal	nasal	Finland	65.0091	25.518	2018-02-14	2018-02-14T11:34:50	Homo sapiens	9606	PRJEB14536	ERP016180	UH/IB	SUBMITTED	2018-02-14T11:34:36	None	284	Oral and nasal microbiome in Parkinson's disease	Parkinson's disease (PD) is associated with neurodegeneration in olfactory and gastrointestinal nervous tissues. Accordingly, PD patients frequently suffer from hyposmia, hyposalivation, and dysphagia. Since hyposmia and gastrointestinal dysfunction are frequently premotor symptoms, it has been speculated that an external, for example microbial, agent could trigger the pathologic process in the corresponding tissues with subsequent spreading to the central nervous system. We recently demonstrated that fecal microbiota of PD patients differ from those of control subjects. Based on these findings and the involvement of nasal and perioral tissues in PD, we compared the oral and nasal bacterial communities of 76 PD patients and 76 control subjects using a 16S rRNA gene sequencing approach. The sequencing was performed in a MiSeq machine.
MGYA00147799	ERR1466885	ERS1215253	MGYS00002211	4.1	2018-02-14T00:00:00	ERR1466885	amplicon	NA	NA	z29	z29	control subject	root:Host-associated:Human	oral	oral	oral	Finland	65.0091	25.518	2018-02-14	2018-02-14T11:34:50	Homo sapiens	9606	PRJEB14536	ERP016180	UH/IB	SUBMITTED	2018-02-14T11:34:36	None	284	Oral and nasal microbiome in Parkinson's disease	Parkinson's disease (PD) is associated with neurodegeneration in olfactory and gastrointestinal nervous tissues. Accordingly, PD patients frequently suffer from hyposmia, hyposalivation, and dysphagia. Since hyposmia and gastrointestinal dysfunction are frequently premotor symptoms, it has been speculated that an external, for example microbial, agent could trigger the pathologic process in the corresponding tissues with subsequent spreading to the central nervous system. We recently demonstrated that fecal microbiota of PD patients differ from those of control subjects. Based on these findings and the involvement of nasal and perioral tissues in PD, we compared the oral and nasal bacterial communities of 76 PD patients and 76 control subjects using a 16S rRNA gene sequencing approach. The sequencing was performed in a MiSeq machine.
MGYA00147800	ERR1467102	ERS1215470	MGYS00002211	4.1	2018-02-14T00:00:00	ERR1467102	amplicon	NA	NA	z246	z246	PD subject	root:Host-associated:Human	nasal	nasal	nasal	Finland	65.0091	25.518	2018-02-14	2018-02-14T11:34:50	Homo sapiens	9606	PRJEB14536	ERP016180	UH/IB	SUBMITTED	2018-02-14T11:34:36	None	284	Oral and nasal microbiome in Parkinson's disease	Parkinson's disease (PD) is associated with neurodegeneration in olfactory and gastrointestinal nervous tissues. Accordingly, PD patients frequently suffer from hyposmia, hyposalivation, and dysphagia. Since hyposmia and gastrointestinal dysfunction are frequently premotor symptoms, it has been speculated that an external, for example microbial, agent could trigger the pathologic process in the corresponding tissues with subsequent spreading to the central nervous system. We recently demonstrated that fecal microbiota of PD patients differ from those of control subjects. Based on these findings and the involvement of nasal and perioral tissues in PD, we compared the oral and nasal bacterial communities of 76 PD patients and 76 control subjects using a 16S rRNA gene sequencing approach. The sequencing was performed in a MiSeq machine.
MGYA00147804	ERR1466887	ERS1215255	MGYS00002211	4.1	2018-02-14T00:00:00	ERR1466887	amplicon	NA	NA	z31	z31	control subject	root:Host-associated:Human	oral	oral	oral	Finland	65.0091	25.518	2018-02-14	2018-02-14T11:34:50	Homo sapiens	9606	PRJEB14536	ERP016180	UH/IB	SUBMITTED	2018-02-14T11:34:36	None	284	Oral and nasal microbiome in Parkinson's disease	Parkinson's disease (PD) is associated with neurodegeneration in olfactory and gastrointestinal nervous tissues. Accordingly, PD patients frequently suffer from hyposmia, hyposalivation, and dysphagia. Since hyposmia and gastrointestinal dysfunction are frequently premotor symptoms, it has been speculated that an external, for example microbial, agent could trigger the pathologic process in the corresponding tissues with subsequent spreading to the central nervous system. We recently demonstrated that fecal microbiota of PD patients differ from those of control subjects. Based on these findings and the involvement of nasal and perioral tissues in PD, we compared the oral and nasal bacterial communities of 76 PD patients and 76 control subjects using a 16S rRNA gene sequencing approach. The sequencing was performed in a MiSeq machine.
MGYA00147805	ERR1466961	ERS1215329	MGYS00002211	4.1	2018-02-14T00:00:00	ERR1466961	amplicon	NA	NA	z105	z105	PD subject	root:Host-associated:Human	oral	oral	oral	Finland	65.0091	25.518	2018-02-14	2018-02-14T11:34:50	Homo sapiens	9606	PRJEB14536	ERP016180	UH/IB	SUBMITTED	2018-02-14T11:34:36	None	284	Oral and nasal microbiome in Parkinson's disease	Parkinson's disease (PD) is associated with neurodegeneration in olfactory and gastrointestinal nervous tissues. Accordingly, PD patients frequently suffer from hyposmia, hyposalivation, and dysphagia. Since hyposmia and gastrointestinal dysfunction are frequently premotor symptoms, it has been speculated that an external, for example microbial, agent could trigger the pathologic process in the corresponding tissues with subsequent spreading to the central nervous system. We recently demonstrated that fecal microbiota of PD patients differ from those of control subjects. Based on these findings and the involvement of nasal and perioral tissues in PD, we compared the oral and nasal bacterial communities of 76 PD patients and 76 control subjects using a 16S rRNA gene sequencing approach. The sequencing was performed in a MiSeq machine.
MGYA00147806	ERR1466951	ERS1215319	MGYS00002211	4.1	2018-02-14T00:00:00	ERR1466951	amplicon	NA	NA	z95	z95	PD subject	root:Host-associated:Human	oral	oral	oral	Finland	65.0091	25.518	2018-02-14	2018-02-14T11:34:50	Homo sapiens	9606	PRJEB14536	ERP016180	UH/IB	SUBMITTED	2018-02-14T11:34:36	None	284	Oral and nasal microbiome in Parkinson's disease	Parkinson's disease (PD) is associated with neurodegeneration in olfactory and gastrointestinal nervous tissues. Accordingly, PD patients frequently suffer from hyposmia, hyposalivation, and dysphagia. Since hyposmia and gastrointestinal dysfunction are frequently premotor symptoms, it has been speculated that an external, for example microbial, agent could trigger the pathologic process in the corresponding tissues with subsequent spreading to the central nervous system. We recently demonstrated that fecal microbiota of PD patients differ from those of control subjects. Based on these findings and the involvement of nasal and perioral tissues in PD, we compared the oral and nasal bacterial communities of 76 PD patients and 76 control subjects using a 16S rRNA gene sequencing approach. The sequencing was performed in a MiSeq machine.
MGYA00147807	ERR1467029	ERS1215397	MGYS00002211	4.1	2018-02-14T00:00:00	ERR1467029	amplicon	NA	NA	z173	z173	Control subject	root:Host-associated:Human	nasal	nasal	nasal	Finland	65.0091	25.518	2018-02-14	2018-02-14T11:34:50	Homo sapiens	9606	PRJEB14536	ERP016180	UH/IB	SUBMITTED	2018-02-14T11:34:36	None	284	Oral and nasal microbiome in Parkinson's disease	Parkinson's disease (PD) is associated with neurodegeneration in olfactory and gastrointestinal nervous tissues. Accordingly, PD patients frequently suffer from hyposmia, hyposalivation, and dysphagia. Since hyposmia and gastrointestinal dysfunction are frequently premotor symptoms, it has been speculated that an external, for example microbial, agent could trigger the pathologic process in the corresponding tissues with subsequent spreading to the central nervous system. We recently demonstrated that fecal microbiota of PD patients differ from those of control subjects. Based on these findings and the involvement of nasal and perioral tissues in PD, we compared the oral and nasal bacterial communities of 76 PD patients and 76 control subjects using a 16S rRNA gene sequencing approach. The sequencing was performed in a MiSeq machine.
MGYA00147808	ERR1467054	ERS1215422	MGYS00002211	4.1	2018-02-14T00:00:00	ERR1467054	amplicon	NA	NA	z198	z198	Control subject	root:Host-associated:Human	nasal	nasal	nasal	Finland	65.0091	25.518	2018-02-14	2018-02-14T11:34:50	Homo sapiens	9606	PRJEB14536	ERP016180	UH/IB	SUBMITTED	2018-02-14T11:34:36	None	284	Oral and nasal microbiome in Parkinson's disease	Parkinson's disease (PD) is associated with neurodegeneration in olfactory and gastrointestinal nervous tissues. Accordingly, PD patients frequently suffer from hyposmia, hyposalivation, and dysphagia. Since hyposmia and gastrointestinal dysfunction are frequently premotor symptoms, it has been speculated that an external, for example microbial, agent could trigger the pathologic process in the corresponding tissues with subsequent spreading to the central nervous system. We recently demonstrated that fecal microbiota of PD patients differ from those of control subjects. Based on these findings and the involvement of nasal and perioral tissues in PD, we compared the oral and nasal bacterial communities of 76 PD patients and 76 control subjects using a 16S rRNA gene sequencing approach. The sequencing was performed in a MiSeq machine.
MGYA00147809	ERR1467139	ERS1215507	MGYS00002211	4.1	2018-02-14T00:00:00	ERR1467139	amplicon	NA	NA	z283	z283	PD subject	root:Host-associated:Human	nasal	nasal	nasal	Finland	65.0091	25.518	2018-02-14	2018-02-14T11:34:50	Homo sapiens	9606	PRJEB14536	ERP016180	UH/IB	SUBMITTED	2018-02-14T11:34:36	None	284	Oral and nasal microbiome in Parkinson's disease	Parkinson's disease (PD) is associated with neurodegeneration in olfactory and gastrointestinal nervous tissues. Accordingly, PD patients frequently suffer from hyposmia, hyposalivation, and dysphagia. Since hyposmia and gastrointestinal dysfunction are frequently premotor symptoms, it has been speculated that an external, for example microbial, agent could trigger the pathologic process in the corresponding tissues with subsequent spreading to the central nervous system. We recently demonstrated that fecal microbiota of PD patients differ from those of control subjects. Based on these findings and the involvement of nasal and perioral tissues in PD, we compared the oral and nasal bacterial communities of 76 PD patients and 76 control subjects using a 16S rRNA gene sequencing approach. The sequencing was performed in a MiSeq machine.
MGYA00147810	ERR1466862	ERS1215230	MGYS00002211	4.1	2018-02-14T00:00:00	ERR1466862	amplicon	NA	NA	z6	z6	control subject	root:Host-associated:Human	oral	oral	oral	Finland	65.0091	25.518	2018-02-14	2018-02-14T11:34:50	Homo sapiens	9606	PRJEB14536	ERP016180	UH/IB	SUBMITTED	2018-02-14T11:34:36	None	284	Oral and nasal microbiome in Parkinson's disease	Parkinson's disease (PD) is associated with neurodegeneration in olfactory and gastrointestinal nervous tissues. Accordingly, PD patients frequently suffer from hyposmia, hyposalivation, and dysphagia. Since hyposmia and gastrointestinal dysfunction are frequently premotor symptoms, it has been speculated that an external, for example microbial, agent could trigger the pathologic process in the corresponding tissues with subsequent spreading to the central nervous system. We recently demonstrated that fecal microbiota of PD patients differ from those of control subjects. Based on these findings and the involvement of nasal and perioral tissues in PD, we compared the oral and nasal bacterial communities of 76 PD patients and 76 control subjects using a 16S rRNA gene sequencing approach. The sequencing was performed in a MiSeq machine.
MGYA00147811	ERR1466915	ERS1215283	MGYS00002211	4.1	2018-02-14T00:00:00	ERR1466915	amplicon	NA	NA	z59	z59	control subject	root:Host-associated:Human	oral	oral	oral	Finland	65.0091	25.518	2018-02-14	2018-02-14T11:34:50	Homo sapiens	9606	PRJEB14536	ERP016180	UH/IB	SUBMITTED	2018-02-14T11:34:36	None	284	Oral and nasal microbiome in Parkinson's disease	Parkinson's disease (PD) is associated with neurodegeneration in olfactory and gastrointestinal nervous tissues. Accordingly, PD patients frequently suffer from hyposmia, hyposalivation, and dysphagia. Since hyposmia and gastrointestinal dysfunction are frequently premotor symptoms, it has been speculated that an external, for example microbial, agent could trigger the pathologic process in the corresponding tissues with subsequent spreading to the central nervous system. We recently demonstrated that fecal microbiota of PD patients differ from those of control subjects. Based on these findings and the involvement of nasal and perioral tissues in PD, we compared the oral and nasal bacterial communities of 76 PD patients and 76 control subjects using a 16S rRNA gene sequencing approach. The sequencing was performed in a MiSeq machine.
MGYA00147812	ERR1466978	ERS1215346	MGYS00002211	4.1	2018-02-14T00:00:00	ERR1466978	amplicon	NA	NA	z122	z122	PD subject	root:Host-associated:Human	oral	oral	oral	Finland	65.0091	25.518	2018-02-14	2018-02-14T11:34:50	Homo sapiens	9606	PRJEB14536	ERP016180	UH/IB	SUBMITTED	2018-02-14T11:34:36	None	284	Oral and nasal microbiome in Parkinson's disease	Parkinson's disease (PD) is associated with neurodegeneration in olfactory and gastrointestinal nervous tissues. Accordingly, PD patients frequently suffer from hyposmia, hyposalivation, and dysphagia. Since hyposmia and gastrointestinal dysfunction are frequently premotor symptoms, it has been speculated that an external, for example microbial, agent could trigger the pathologic process in the corresponding tissues with subsequent spreading to the central nervous system. We recently demonstrated that fecal microbiota of PD patients differ from those of control subjects. Based on these findings and the involvement of nasal and perioral tissues in PD, we compared the oral and nasal bacterial communities of 76 PD patients and 76 control subjects using a 16S rRNA gene sequencing approach. The sequencing was performed in a MiSeq machine.
MGYA00147813	ERR1467004	ERS1215372	MGYS00002211	4.1	2018-02-14T00:00:00	ERR1467004	amplicon	NA	NA	z148	z148	PD subject	root:Host-associated:Human	oral	oral	oral	Finland	65.0091	25.518	2018-02-14	2018-02-14T11:34:50	Homo sapiens	9606	PRJEB14536	ERP016180	UH/IB	SUBMITTED	2018-02-14T11:34:36	None	284	Oral and nasal microbiome in Parkinson's disease	Parkinson's disease (PD) is associated with neurodegeneration in olfactory and gastrointestinal nervous tissues. Accordingly, PD patients frequently suffer from hyposmia, hyposalivation, and dysphagia. Since hyposmia and gastrointestinal dysfunction are frequently premotor symptoms, it has been speculated that an external, for example microbial, agent could trigger the pathologic process in the corresponding tissues with subsequent spreading to the central nervous system. We recently demonstrated that fecal microbiota of PD patients differ from those of control subjects. Based on these findings and the involvement of nasal and perioral tissues in PD, we compared the oral and nasal bacterial communities of 76 PD patients and 76 control subjects using a 16S rRNA gene sequencing approach. The sequencing was performed in a MiSeq machine.
MGYA00147814	ERR1466989	ERS1215357	MGYS00002211	4.1	2018-02-14T00:00:00	ERR1466989	amplicon	NA	NA	z133	z133	PD subject	root:Host-associated:Human	oral	oral	oral	Finland	65.0091	25.518	2018-02-14	2018-02-14T11:34:50	Homo sapiens	9606	PRJEB14536	ERP016180	UH/IB	SUBMITTED	2018-02-14T11:34:36	None	284	Oral and nasal microbiome in Parkinson's disease	Parkinson's disease (PD) is associated with neurodegeneration in olfactory and gastrointestinal nervous tissues. Accordingly, PD patients frequently suffer from hyposmia, hyposalivation, and dysphagia. Since hyposmia and gastrointestinal dysfunction are frequently premotor symptoms, it has been speculated that an external, for example microbial, agent could trigger the pathologic process in the corresponding tissues with subsequent spreading to the central nervous system. We recently demonstrated that fecal microbiota of PD patients differ from those of control subjects. Based on these findings and the involvement of nasal and perioral tissues in PD, we compared the oral and nasal bacterial communities of 76 PD patients and 76 control subjects using a 16S rRNA gene sequencing approach. The sequencing was performed in a MiSeq machine.
MGYA00147817	ERR1466998	ERS1215366	MGYS00002211	4.1	2018-02-14T00:00:00	ERR1466998	amplicon	NA	NA	z142	z142	PD subject	root:Host-associated:Human	oral	oral	oral	Finland	65.0091	25.518	2018-02-14	2018-02-14T11:34:50	Homo sapiens	9606	PRJEB14536	ERP016180	UH/IB	SUBMITTED	2018-02-14T11:34:36	None	284	Oral and nasal microbiome in Parkinson's disease	Parkinson's disease (PD) is associated with neurodegeneration in olfactory and gastrointestinal nervous tissues. Accordingly, PD patients frequently suffer from hyposmia, hyposalivation, and dysphagia. Since hyposmia and gastrointestinal dysfunction are frequently premotor symptoms, it has been speculated that an external, for example microbial, agent could trigger the pathologic process in the corresponding tissues with subsequent spreading to the central nervous system. We recently demonstrated that fecal microbiota of PD patients differ from those of control subjects. Based on these findings and the involvement of nasal and perioral tissues in PD, we compared the oral and nasal bacterial communities of 76 PD patients and 76 control subjects using a 16S rRNA gene sequencing approach. The sequencing was performed in a MiSeq machine.
MGYA00147819	ERR1466906	ERS1215274	MGYS00002211	4.1	2018-02-14T00:00:00	ERR1466906	amplicon	NA	NA	z50	z50	control subject	root:Host-associated:Human	oral	oral	oral	Finland	65.0091	25.518	2018-02-14	2018-02-14T11:34:50	Homo sapiens	9606	PRJEB14536	ERP016180	UH/IB	SUBMITTED	2018-02-14T11:34:36	None	284	Oral and nasal microbiome in Parkinson's disease	Parkinson's disease (PD) is associated with neurodegeneration in olfactory and gastrointestinal nervous tissues. Accordingly, PD patients frequently suffer from hyposmia, hyposalivation, and dysphagia. Since hyposmia and gastrointestinal dysfunction are frequently premotor symptoms, it has been speculated that an external, for example microbial, agent could trigger the pathologic process in the corresponding tissues with subsequent spreading to the central nervous system. We recently demonstrated that fecal microbiota of PD patients differ from those of control subjects. Based on these findings and the involvement of nasal and perioral tissues in PD, we compared the oral and nasal bacterial communities of 76 PD patients and 76 control subjects using a 16S rRNA gene sequencing approach. The sequencing was performed in a MiSeq machine.
MGYA00147820	ERR1466948	ERS1215316	MGYS00002211	4.1	2018-02-14T00:00:00	ERR1466948	amplicon	NA	NA	z92	z92	PD subject	root:Host-associated:Human	oral	oral	oral	Finland	65.0091	25.518	2018-02-14	2018-02-14T11:34:50	Homo sapiens	9606	PRJEB14536	ERP016180	UH/IB	SUBMITTED	2018-02-14T11:34:36	None	284	Oral and nasal microbiome in Parkinson's disease	Parkinson's disease (PD) is associated with neurodegeneration in olfactory and gastrointestinal nervous tissues. Accordingly, PD patients frequently suffer from hyposmia, hyposalivation, and dysphagia. Since hyposmia and gastrointestinal dysfunction are frequently premotor symptoms, it has been speculated that an external, for example microbial, agent could trigger the pathologic process in the corresponding tissues with subsequent spreading to the central nervous system. We recently demonstrated that fecal microbiota of PD patients differ from those of control subjects. Based on these findings and the involvement of nasal and perioral tissues in PD, we compared the oral and nasal bacterial communities of 76 PD patients and 76 control subjects using a 16S rRNA gene sequencing approach. The sequencing was performed in a MiSeq machine.
MGYA00147821	ERR1466925	ERS1215293	MGYS00002211	4.1	2018-02-14T00:00:00	ERR1466925	amplicon	NA	NA	z69	z69	control subject	root:Host-associated:Human	oral	oral	oral	Finland	65.0091	25.518	2018-02-14	2018-02-14T11:34:50	Homo sapiens	9606	PRJEB14536	ERP016180	UH/IB	SUBMITTED	2018-02-14T11:34:36	None	284	Oral and nasal microbiome in Parkinson's disease	Parkinson's disease (PD) is associated with neurodegeneration in olfactory and gastrointestinal nervous tissues. Accordingly, PD patients frequently suffer from hyposmia, hyposalivation, and dysphagia. Since hyposmia and gastrointestinal dysfunction are frequently premotor symptoms, it has been speculated that an external, for example microbial, agent could trigger the pathologic process in the corresponding tissues with subsequent spreading to the central nervous system. We recently demonstrated that fecal microbiota of PD patients differ from those of control subjects. Based on these findings and the involvement of nasal and perioral tissues in PD, we compared the oral and nasal bacterial communities of 76 PD patients and 76 control subjects using a 16S rRNA gene sequencing approach. The sequencing was performed in a MiSeq machine.
MGYA00147822	ERR1467129	ERS1215497	MGYS00002211	4.1	2018-02-14T00:00:00	ERR1467129	amplicon	NA	NA	z273	z273	PD subject	root:Host-associated:Human	nasal	nasal	nasal	Finland	65.0091	25.518	2018-02-14	2018-02-14T11:34:50	Homo sapiens	9606	PRJEB14536	ERP016180	UH/IB	SUBMITTED	2018-02-14T11:34:36	None	284	Oral and nasal microbiome in Parkinson's disease	Parkinson's disease (PD) is associated with neurodegeneration in olfactory and gastrointestinal nervous tissues. Accordingly, PD patients frequently suffer from hyposmia, hyposalivation, and dysphagia. Since hyposmia and gastrointestinal dysfunction are frequently premotor symptoms, it has been speculated that an external, for example microbial, agent could trigger the pathologic process in the corresponding tissues with subsequent spreading to the central nervous system. We recently demonstrated that fecal microbiota of PD patients differ from those of control subjects. Based on these findings and the involvement of nasal and perioral tissues in PD, we compared the oral and nasal bacterial communities of 76 PD patients and 76 control subjects using a 16S rRNA gene sequencing approach. The sequencing was performed in a MiSeq machine.
MGYA00147823	ERR1466896	ERS1215264	MGYS00002211	4.1	2018-02-14T00:00:00	ERR1466896	amplicon	NA	NA	z40	z40	control subject	root:Host-associated:Human	oral	oral	oral	Finland	65.0091	25.518	2018-02-14	2018-02-14T11:34:50	Homo sapiens	9606	PRJEB14536	ERP016180	UH/IB	SUBMITTED	2018-02-14T11:34:36	None	284	Oral and nasal microbiome in Parkinson's disease	Parkinson's disease (PD) is associated with neurodegeneration in olfactory and gastrointestinal nervous tissues. Accordingly, PD patients frequently suffer from hyposmia, hyposalivation, and dysphagia. Since hyposmia and gastrointestinal dysfunction are frequently premotor symptoms, it has been speculated that an external, for example microbial, agent could trigger the pathologic process in the corresponding tissues with subsequent spreading to the central nervous system. We recently demonstrated that fecal microbiota of PD patients differ from those of control subjects. Based on these findings and the involvement of nasal and perioral tissues in PD, we compared the oral and nasal bacterial communities of 76 PD patients and 76 control subjects using a 16S rRNA gene sequencing approach. The sequencing was performed in a MiSeq machine.
MGYA00147824	ERR1466930	ERS1215298	MGYS00002211	4.1	2018-02-14T00:00:00	ERR1466930	amplicon	NA	NA	z74	z74	control subject	root:Host-associated:Human	oral	oral	oral	Finland	65.0091	25.518	2018-02-14	2018-02-14T11:34:50	Homo sapiens	9606	PRJEB14536	ERP016180	UH/IB	SUBMITTED	2018-02-14T11:34:36	None	284	Oral and nasal microbiome in Parkinson's disease	Parkinson's disease (PD) is associated with neurodegeneration in olfactory and gastrointestinal nervous tissues. Accordingly, PD patients frequently suffer from hyposmia, hyposalivation, and dysphagia. Since hyposmia and gastrointestinal dysfunction are frequently premotor symptoms, it has been speculated that an external, for example microbial, agent could trigger the pathologic process in the corresponding tissues with subsequent spreading to the central nervous system. We recently demonstrated that fecal microbiota of PD patients differ from those of control subjects. Based on these findings and the involvement of nasal and perioral tissues in PD, we compared the oral and nasal bacterial communities of 76 PD patients and 76 control subjects using a 16S rRNA gene sequencing approach. The sequencing was performed in a MiSeq machine.
MGYA00147825	ERR1466864	ERS1215232	MGYS00002211	4.1	2018-02-14T00:00:00	ERR1466864	amplicon	NA	NA	z8	z8	control subject	root:Host-associated:Human	oral	oral	oral	Finland	65.0091	25.518	2018-02-14	2018-02-14T11:34:50	Homo sapiens	9606	PRJEB14536	ERP016180	UH/IB	SUBMITTED	2018-02-14T11:34:36	None	284	Oral and nasal microbiome in Parkinson's disease	Parkinson's disease (PD) is associated with neurodegeneration in olfactory and gastrointestinal nervous tissues. Accordingly, PD patients frequently suffer from hyposmia, hyposalivation, and dysphagia. Since hyposmia and gastrointestinal dysfunction are frequently premotor symptoms, it has been speculated that an external, for example microbial, agent could trigger the pathologic process in the corresponding tissues with subsequent spreading to the central nervous system. We recently demonstrated that fecal microbiota of PD patients differ from those of control subjects. Based on these findings and the involvement of nasal and perioral tissues in PD, we compared the oral and nasal bacterial communities of 76 PD patients and 76 control subjects using a 16S rRNA gene sequencing approach. The sequencing was performed in a MiSeq machine.
MGYA00147826	ERR1466874	ERS1215242	MGYS00002211	4.1	2018-02-14T00:00:00	ERR1466874	amplicon	NA	NA	z18	z18	control subject	root:Host-associated:Human	oral	oral	oral	Finland	65.0091	25.518	2018-02-14	2018-02-14T11:34:50	Homo sapiens	9606	PRJEB14536	ERP016180	UH/IB	SUBMITTED	2018-02-14T11:34:36	None	284	Oral and nasal microbiome in Parkinson's disease	Parkinson's disease (PD) is associated with neurodegeneration in olfactory and gastrointestinal nervous tissues. Accordingly, PD patients frequently suffer from hyposmia, hyposalivation, and dysphagia. Since hyposmia and gastrointestinal dysfunction are frequently premotor symptoms, it has been speculated that an external, for example microbial, agent could trigger the pathologic process in the corresponding tissues with subsequent spreading to the central nervous system. We recently demonstrated that fecal microbiota of PD patients differ from those of control subjects. Based on these findings and the involvement of nasal and perioral tissues in PD, we compared the oral and nasal bacterial communities of 76 PD patients and 76 control subjects using a 16S rRNA gene sequencing approach. The sequencing was performed in a MiSeq machine.
MGYA00147827	ERR1466926	ERS1215294	MGYS00002211	4.1	2018-02-14T00:00:00	ERR1466926	amplicon	NA	NA	z70	z70	control subject	root:Host-associated:Human	oral	oral	oral	Finland	65.0091	25.518	2018-02-14	2018-02-14T11:34:50	Homo sapiens	9606	PRJEB14536	ERP016180	UH/IB	SUBMITTED	2018-02-14T11:34:36	None	284	Oral and nasal microbiome in Parkinson's disease	Parkinson's disease (PD) is associated with neurodegeneration in olfactory and gastrointestinal nervous tissues. Accordingly, PD patients frequently suffer from hyposmia, hyposalivation, and dysphagia. Since hyposmia and gastrointestinal dysfunction are frequently premotor symptoms, it has been speculated that an external, for example microbial, agent could trigger the pathologic process in the corresponding tissues with subsequent spreading to the central nervous system. We recently demonstrated that fecal microbiota of PD patients differ from those of control subjects. Based on these findings and the involvement of nasal and perioral tissues in PD, we compared the oral and nasal bacterial communities of 76 PD patients and 76 control subjects using a 16S rRNA gene sequencing approach. The sequencing was performed in a MiSeq machine.
MGYA00147828	ERR1466966	ERS1215334	MGYS00002211	4.1	2018-02-14T00:00:00	ERR1466966	amplicon	NA	NA	z110	z110	PD subject	root:Host-associated:Human	oral	oral	oral	Finland	65.0091	25.518	2018-02-14	2018-02-14T11:34:50	Homo sapiens	9606	PRJEB14536	ERP016180	UH/IB	SUBMITTED	2018-02-14T11:34:36	None	284	Oral and nasal microbiome in Parkinson's disease	Parkinson's disease (PD) is associated with neurodegeneration in olfactory and gastrointestinal nervous tissues. Accordingly, PD patients frequently suffer from hyposmia, hyposalivation, and dysphagia. Since hyposmia and gastrointestinal dysfunction are frequently premotor symptoms, it has been speculated that an external, for example microbial, agent could trigger the pathologic process in the corresponding tissues with subsequent spreading to the central nervous system. We recently demonstrated that fecal microbiota of PD patients differ from those of control subjects. Based on these findings and the involvement of nasal and perioral tissues in PD, we compared the oral and nasal bacterial communities of 76 PD patients and 76 control subjects using a 16S rRNA gene sequencing approach. The sequencing was performed in a MiSeq machine.
MGYA00147829	ERR1466971	ERS1215339	MGYS00002211	4.1	2018-02-14T00:00:00	ERR1466971	amplicon	NA	NA	z115	z115	PD subject	root:Host-associated:Human	oral	oral	oral	Finland	65.0091	25.518	2018-02-14	2018-02-14T11:34:50	Homo sapiens	9606	PRJEB14536	ERP016180	UH/IB	SUBMITTED	2018-02-14T11:34:36	None	284	Oral and nasal microbiome in Parkinson's disease	Parkinson's disease (PD) is associated with neurodegeneration in olfactory and gastrointestinal nervous tissues. Accordingly, PD patients frequently suffer from hyposmia, hyposalivation, and dysphagia. Since hyposmia and gastrointestinal dysfunction are frequently premotor symptoms, it has been speculated that an external, for example microbial, agent could trigger the pathologic process in the corresponding tissues with subsequent spreading to the central nervous system. We recently demonstrated that fecal microbiota of PD patients differ from those of control subjects. Based on these findings and the involvement of nasal and perioral tissues in PD, we compared the oral and nasal bacterial communities of 76 PD patients and 76 control subjects using a 16S rRNA gene sequencing approach. The sequencing was performed in a MiSeq machine.
MGYA00147831	ERR1467121	ERS1215489	MGYS00002211	4.1	2018-02-14T00:00:00	ERR1467121	amplicon	NA	NA	z265	z265	PD subject	root:Host-associated:Human	nasal	nasal	nasal	Finland	65.0091	25.518	2018-02-14	2018-02-14T11:34:50	Homo sapiens	9606	PRJEB14536	ERP016180	UH/IB	SUBMITTED	2018-02-14T11:34:36	None	284	Oral and nasal microbiome in Parkinson's disease	Parkinson's disease (PD) is associated with neurodegeneration in olfactory and gastrointestinal nervous tissues. Accordingly, PD patients frequently suffer from hyposmia, hyposalivation, and dysphagia. Since hyposmia and gastrointestinal dysfunction are frequently premotor symptoms, it has been speculated that an external, for example microbial, agent could trigger the pathologic process in the corresponding tissues with subsequent spreading to the central nervous system. We recently demonstrated that fecal microbiota of PD patients differ from those of control subjects. Based on these findings and the involvement of nasal and perioral tissues in PD, we compared the oral and nasal bacterial communities of 76 PD patients and 76 control subjects using a 16S rRNA gene sequencing approach. The sequencing was performed in a MiSeq machine.
MGYA00147832	ERR1466912	ERS1215280	MGYS00002211	4.1	2018-02-14T00:00:00	ERR1466912	amplicon	NA	NA	z56	z56	control subject	root:Host-associated:Human	oral	oral	oral	Finland	65.0091	25.518	2018-02-14	2018-02-14T11:34:50	Homo sapiens	9606	PRJEB14536	ERP016180	UH/IB	SUBMITTED	2018-02-14T11:34:36	None	284	Oral and nasal microbiome in Parkinson's disease	Parkinson's disease (PD) is associated with neurodegeneration in olfactory and gastrointestinal nervous tissues. Accordingly, PD patients frequently suffer from hyposmia, hyposalivation, and dysphagia. Since hyposmia and gastrointestinal dysfunction are frequently premotor symptoms, it has been speculated that an external, for example microbial, agent could trigger the pathologic process in the corresponding tissues with subsequent spreading to the central nervous system. We recently demonstrated that fecal microbiota of PD patients differ from those of control subjects. Based on these findings and the involvement of nasal and perioral tissues in PD, we compared the oral and nasal bacterial communities of 76 PD patients and 76 control subjects using a 16S rRNA gene sequencing approach. The sequencing was performed in a MiSeq machine.
MGYA00147833	ERR1466935	ERS1215303	MGYS00002211	4.1	2018-02-14T00:00:00	ERR1466935	amplicon	NA	NA	z79	z79	PD subject	root:Host-associated:Human	oral	oral	oral	Finland	65.0091	25.518	2018-02-14	2018-02-14T11:34:50	Homo sapiens	9606	PRJEB14536	ERP016180	UH/IB	SUBMITTED	2018-02-14T11:34:36	None	284	Oral and nasal microbiome in Parkinson's disease	Parkinson's disease (PD) is associated with neurodegeneration in olfactory and gastrointestinal nervous tissues. Accordingly, PD patients frequently suffer from hyposmia, hyposalivation, and dysphagia. Since hyposmia and gastrointestinal dysfunction are frequently premotor symptoms, it has been speculated that an external, for example microbial, agent could trigger the pathologic process in the corresponding tissues with subsequent spreading to the central nervous system. We recently demonstrated that fecal microbiota of PD patients differ from those of control subjects. Based on these findings and the involvement of nasal and perioral tissues in PD, we compared the oral and nasal bacterial communities of 76 PD patients and 76 control subjects using a 16S rRNA gene sequencing approach. The sequencing was performed in a MiSeq machine.
MGYA00147834	ERR1467074	ERS1215442	MGYS00002211	4.1	2018-02-14T00:00:00	ERR1467074	amplicon	NA	NA	z218	z218	PD subject	root:Host-associated:Human	nasal	nasal	nasal	Finland	65.0091	25.518	2018-02-14	2018-02-14T11:34:50	Homo sapiens	9606	PRJEB14536	ERP016180	UH/IB	SUBMITTED	2018-02-14T11:34:36	None	284	Oral and nasal microbiome in Parkinson's disease	Parkinson's disease (PD) is associated with neurodegeneration in olfactory and gastrointestinal nervous tissues. Accordingly, PD patients frequently suffer from hyposmia, hyposalivation, and dysphagia. Since hyposmia and gastrointestinal dysfunction are frequently premotor symptoms, it has been speculated that an external, for example microbial, agent could trigger the pathologic process in the corresponding tissues with subsequent spreading to the central nervous system. We recently demonstrated that fecal microbiota of PD patients differ from those of control subjects. Based on these findings and the involvement of nasal and perioral tissues in PD, we compared the oral and nasal bacterial communities of 76 PD patients and 76 control subjects using a 16S rRNA gene sequencing approach. The sequencing was performed in a MiSeq machine.
MGYA00147835	ERR1467086	ERS1215454	MGYS00002211	4.1	2018-02-14T00:00:00	ERR1467086	amplicon	NA	NA	z230	z230	PD subject	root:Host-associated:Human	nasal	nasal	nasal	Finland	65.0091	25.518	2018-02-14	2018-02-14T11:34:50	Homo sapiens	9606	PRJEB14536	ERP016180	UH/IB	SUBMITTED	2018-02-14T11:34:36	None	284	Oral and nasal microbiome in Parkinson's disease	Parkinson's disease (PD) is associated with neurodegeneration in olfactory and gastrointestinal nervous tissues. Accordingly, PD patients frequently suffer from hyposmia, hyposalivation, and dysphagia. Since hyposmia and gastrointestinal dysfunction are frequently premotor symptoms, it has been speculated that an external, for example microbial, agent could trigger the pathologic process in the corresponding tissues with subsequent spreading to the central nervous system. We recently demonstrated that fecal microbiota of PD patients differ from those of control subjects. Based on these findings and the involvement of nasal and perioral tissues in PD, we compared the oral and nasal bacterial communities of 76 PD patients and 76 control subjects using a 16S rRNA gene sequencing approach. The sequencing was performed in a MiSeq machine.
MGYA00147836	ERR1466923	ERS1215291	MGYS00002211	4.1	2018-02-14T00:00:00	ERR1466923	amplicon	NA	NA	z67	z67	control subject	root:Host-associated:Human	oral	oral	oral	Finland	65.0091	25.518	2018-02-14	2018-02-14T11:34:50	Homo sapiens	9606	PRJEB14536	ERP016180	UH/IB	SUBMITTED	2018-02-14T11:34:36	None	284	Oral and nasal microbiome in Parkinson's disease	Parkinson's disease (PD) is associated with neurodegeneration in olfactory and gastrointestinal nervous tissues. Accordingly, PD patients frequently suffer from hyposmia, hyposalivation, and dysphagia. Since hyposmia and gastrointestinal dysfunction are frequently premotor symptoms, it has been speculated that an external, for example microbial, agent could trigger the pathologic process in the corresponding tissues with subsequent spreading to the central nervous system. We recently demonstrated that fecal microbiota of PD patients differ from those of control subjects. Based on these findings and the involvement of nasal and perioral tissues in PD, we compared the oral and nasal bacterial communities of 76 PD patients and 76 control subjects using a 16S rRNA gene sequencing approach. The sequencing was performed in a MiSeq machine.
MGYA00147838	ERR1466888	ERS1215256	MGYS00002211	4.1	2018-02-14T00:00:00	ERR1466888	amplicon	NA	NA	z32	z32	control subject	root:Host-associated:Human	oral	oral	oral	Finland	65.0091	25.518	2018-02-14	2018-02-14T11:34:50	Homo sapiens	9606	PRJEB14536	ERP016180	UH/IB	SUBMITTED	2018-02-14T11:34:36	None	284	Oral and nasal microbiome in Parkinson's disease	Parkinson's disease (PD) is associated with neurodegeneration in olfactory and gastrointestinal nervous tissues. Accordingly, PD patients frequently suffer from hyposmia, hyposalivation, and dysphagia. Since hyposmia and gastrointestinal dysfunction are frequently premotor symptoms, it has been speculated that an external, for example microbial, agent could trigger the pathologic process in the corresponding tissues with subsequent spreading to the central nervous system. We recently demonstrated that fecal microbiota of PD patients differ from those of control subjects. Based on these findings and the involvement of nasal and perioral tissues in PD, we compared the oral and nasal bacterial communities of 76 PD patients and 76 control subjects using a 16S rRNA gene sequencing approach. The sequencing was performed in a MiSeq machine.
MGYA00147839	ERR1467136	ERS1215504	MGYS00002211	4.1	2018-02-14T00:00:00	ERR1467136	amplicon	NA	NA	z280	z280	PD subject	root:Host-associated:Human	nasal	nasal	nasal	Finland	65.0091	25.518	2018-02-14	2018-02-14T11:34:50	Homo sapiens	9606	PRJEB14536	ERP016180	UH/IB	SUBMITTED	2018-02-14T11:34:36	None	284	Oral and nasal microbiome in Parkinson's disease	Parkinson's disease (PD) is associated with neurodegeneration in olfactory and gastrointestinal nervous tissues. Accordingly, PD patients frequently suffer from hyposmia, hyposalivation, and dysphagia. Since hyposmia and gastrointestinal dysfunction are frequently premotor symptoms, it has been speculated that an external, for example microbial, agent could trigger the pathologic process in the corresponding tissues with subsequent spreading to the central nervous system. We recently demonstrated that fecal microbiota of PD patients differ from those of control subjects. Based on these findings and the involvement of nasal and perioral tissues in PD, we compared the oral and nasal bacterial communities of 76 PD patients and 76 control subjects using a 16S rRNA gene sequencing approach. The sequencing was performed in a MiSeq machine.
MGYA00147840	ERR1467120	ERS1215488	MGYS00002211	4.1	2018-02-14T00:00:00	ERR1467120	amplicon	NA	NA	z264	z264	PD subject	root:Host-associated:Human	nasal	nasal	nasal	Finland	65.0091	25.518	2018-02-14	2018-02-14T11:34:50	Homo sapiens	9606	PRJEB14536	ERP016180	UH/IB	SUBMITTED	2018-02-14T11:34:36	None	284	Oral and nasal microbiome in Parkinson's disease	Parkinson's disease (PD) is associated with neurodegeneration in olfactory and gastrointestinal nervous tissues. Accordingly, PD patients frequently suffer from hyposmia, hyposalivation, and dysphagia. Since hyposmia and gastrointestinal dysfunction are frequently premotor symptoms, it has been speculated that an external, for example microbial, agent could trigger the pathologic process in the corresponding tissues with subsequent spreading to the central nervous system. We recently demonstrated that fecal microbiota of PD patients differ from those of control subjects. Based on these findings and the involvement of nasal and perioral tissues in PD, we compared the oral and nasal bacterial communities of 76 PD patients and 76 control subjects using a 16S rRNA gene sequencing approach. The sequencing was performed in a MiSeq machine.
MGYA00147841	ERR1466952	ERS1215320	MGYS00002211	4.1	2018-02-14T00:00:00	ERR1466952	amplicon	NA	NA	z96	z96	PD subject	root:Host-associated:Human	oral	oral	oral	Finland	65.0091	25.518	2018-02-14	2018-02-14T11:34:50	Homo sapiens	9606	PRJEB14536	ERP016180	UH/IB	SUBMITTED	2018-02-14T11:34:36	None	284	Oral and nasal microbiome in Parkinson's disease	Parkinson's disease (PD) is associated with neurodegeneration in olfactory and gastrointestinal nervous tissues. Accordingly, PD patients frequently suffer from hyposmia, hyposalivation, and dysphagia. Since hyposmia and gastrointestinal dysfunction are frequently premotor symptoms, it has been speculated that an external, for example microbial, agent could trigger the pathologic process in the corresponding tissues with subsequent spreading to the central nervous system. We recently demonstrated that fecal microbiota of PD patients differ from those of control subjects. Based on these findings and the involvement of nasal and perioral tissues in PD, we compared the oral and nasal bacterial communities of 76 PD patients and 76 control subjects using a 16S rRNA gene sequencing approach. The sequencing was performed in a MiSeq machine.
MGYA00147842	ERR1466898	ERS1215266	MGYS00002211	4.1	2018-02-14T00:00:00	ERR1466898	amplicon	NA	NA	z42	z42	control subject	root:Host-associated:Human	oral	oral	oral	Finland	65.0091	25.518	2018-02-14	2018-02-14T11:34:50	Homo sapiens	9606	PRJEB14536	ERP016180	UH/IB	SUBMITTED	2018-02-14T11:34:36	None	284	Oral and nasal microbiome in Parkinson's disease	Parkinson's disease (PD) is associated with neurodegeneration in olfactory and gastrointestinal nervous tissues. Accordingly, PD patients frequently suffer from hyposmia, hyposalivation, and dysphagia. Since hyposmia and gastrointestinal dysfunction are frequently premotor symptoms, it has been speculated that an external, for example microbial, agent could trigger the pathologic process in the corresponding tissues with subsequent spreading to the central nervous system. We recently demonstrated that fecal microbiota of PD patients differ from those of control subjects. Based on these findings and the involvement of nasal and perioral tissues in PD, we compared the oral and nasal bacterial communities of 76 PD patients and 76 control subjects using a 16S rRNA gene sequencing approach. The sequencing was performed in a MiSeq machine.
MGYA00147843	ERR1466960	ERS1215328	MGYS00002211	4.1	2018-02-14T00:00:00	ERR1466960	amplicon	NA	NA	z104	z104	PD subject	root:Host-associated:Human	oral	oral	oral	Finland	65.0091	25.518	2018-02-14	2018-02-14T11:34:50	Homo sapiens	9606	PRJEB14536	ERP016180	UH/IB	SUBMITTED	2018-02-14T11:34:36	None	284	Oral and nasal microbiome in Parkinson's disease	Parkinson's disease (PD) is associated with neurodegeneration in olfactory and gastrointestinal nervous tissues. Accordingly, PD patients frequently suffer from hyposmia, hyposalivation, and dysphagia. Since hyposmia and gastrointestinal dysfunction are frequently premotor symptoms, it has been speculated that an external, for example microbial, agent could trigger the pathologic process in the corresponding tissues with subsequent spreading to the central nervous system. We recently demonstrated that fecal microbiota of PD patients differ from those of control subjects. Based on these findings and the involvement of nasal and perioral tissues in PD, we compared the oral and nasal bacterial communities of 76 PD patients and 76 control subjects using a 16S rRNA gene sequencing approach. The sequencing was performed in a MiSeq machine.
MGYA00147844	ERR1466938	ERS1215306	MGYS00002211	4.1	2018-02-14T00:00:00	ERR1466938	amplicon	NA	NA	z82	z82	PD subject	root:Host-associated:Human	oral	oral	oral	Finland	65.0091	25.518	2018-02-14	2018-02-14T11:34:50	Homo sapiens	9606	PRJEB14536	ERP016180	UH/IB	SUBMITTED	2018-02-14T11:34:36	None	284	Oral and nasal microbiome in Parkinson's disease	Parkinson's disease (PD) is associated with neurodegeneration in olfactory and gastrointestinal nervous tissues. Accordingly, PD patients frequently suffer from hyposmia, hyposalivation, and dysphagia. Since hyposmia and gastrointestinal dysfunction are frequently premotor symptoms, it has been speculated that an external, for example microbial, agent could trigger the pathologic process in the corresponding tissues with subsequent spreading to the central nervous system. We recently demonstrated that fecal microbiota of PD patients differ from those of control subjects. Based on these findings and the involvement of nasal and perioral tissues in PD, we compared the oral and nasal bacterial communities of 76 PD patients and 76 control subjects using a 16S rRNA gene sequencing approach. The sequencing was performed in a MiSeq machine.
MGYA00147845	ERR1466969	ERS1215337	MGYS00002211	4.1	2018-02-14T00:00:00	ERR1466969	amplicon	NA	NA	z113	z113	PD subject	root:Host-associated:Human	oral	oral	oral	Finland	65.0091	25.518	2018-02-14	2018-02-14T11:34:50	Homo sapiens	9606	PRJEB14536	ERP016180	UH/IB	SUBMITTED	2018-02-14T11:34:36	None	284	Oral and nasal microbiome in Parkinson's disease	Parkinson's disease (PD) is associated with neurodegeneration in olfactory and gastrointestinal nervous tissues. Accordingly, PD patients frequently suffer from hyposmia, hyposalivation, and dysphagia. Since hyposmia and gastrointestinal dysfunction are frequently premotor symptoms, it has been speculated that an external, for example microbial, agent could trigger the pathologic process in the corresponding tissues with subsequent spreading to the central nervous system. We recently demonstrated that fecal microbiota of PD patients differ from those of control subjects. Based on these findings and the involvement of nasal and perioral tissues in PD, we compared the oral and nasal bacterial communities of 76 PD patients and 76 control subjects using a 16S rRNA gene sequencing approach. The sequencing was performed in a MiSeq machine.
MGYA00147847	ERR1467068	ERS1215436	MGYS00002211	4.1	2018-02-14T00:00:00	ERR1467068	amplicon	NA	NA	z212	z212	Control subject	root:Host-associated:Human	nasal	nasal	nasal	Finland	65.0091	25.518	2018-02-14	2018-02-14T11:34:50	Homo sapiens	9606	PRJEB14536	ERP016180	UH/IB	SUBMITTED	2018-02-14T11:34:36	None	284	Oral and nasal microbiome in Parkinson's disease	Parkinson's disease (PD) is associated with neurodegeneration in olfactory and gastrointestinal nervous tissues. Accordingly, PD patients frequently suffer from hyposmia, hyposalivation, and dysphagia. Since hyposmia and gastrointestinal dysfunction are frequently premotor symptoms, it has been speculated that an external, for example microbial, agent could trigger the pathologic process in the corresponding tissues with subsequent spreading to the central nervous system. We recently demonstrated that fecal microbiota of PD patients differ from those of control subjects. Based on these findings and the involvement of nasal and perioral tissues in PD, we compared the oral and nasal bacterial communities of 76 PD patients and 76 control subjects using a 16S rRNA gene sequencing approach. The sequencing was performed in a MiSeq machine.
MGYA00147848	ERR1466939	ERS1215307	MGYS00002211	4.1	2018-02-14T00:00:00	ERR1466939	amplicon	NA	NA	z83	z83	PD subject	root:Host-associated:Human	oral	oral	oral	Finland	65.0091	25.518	2018-02-14	2018-02-14T11:34:50	Homo sapiens	9606	PRJEB14536	ERP016180	UH/IB	SUBMITTED	2018-02-14T11:34:36	None	284	Oral and nasal microbiome in Parkinson's disease	Parkinson's disease (PD) is associated with neurodegeneration in olfactory and gastrointestinal nervous tissues. Accordingly, PD patients frequently suffer from hyposmia, hyposalivation, and dysphagia. Since hyposmia and gastrointestinal dysfunction are frequently premotor symptoms, it has been speculated that an external, for example microbial, agent could trigger the pathologic process in the corresponding tissues with subsequent spreading to the central nervous system. We recently demonstrated that fecal microbiota of PD patients differ from those of control subjects. Based on these findings and the involvement of nasal and perioral tissues in PD, we compared the oral and nasal bacterial communities of 76 PD patients and 76 control subjects using a 16S rRNA gene sequencing approach. The sequencing was performed in a MiSeq machine.
MGYA00147849	ERR1466955	ERS1215323	MGYS00002211	4.1	2018-02-14T00:00:00	ERR1466955	amplicon	NA	NA	z99	z99	PD subject	root:Host-associated:Human	oral	oral	oral	Finland	65.0091	25.518	2018-02-14	2018-02-14T11:34:50	Homo sapiens	9606	PRJEB14536	ERP016180	UH/IB	SUBMITTED	2018-02-14T11:34:36	None	284	Oral and nasal microbiome in Parkinson's disease	Parkinson's disease (PD) is associated with neurodegeneration in olfactory and gastrointestinal nervous tissues. Accordingly, PD patients frequently suffer from hyposmia, hyposalivation, and dysphagia. Since hyposmia and gastrointestinal dysfunction are frequently premotor symptoms, it has been speculated that an external, for example microbial, agent could trigger the pathologic process in the corresponding tissues with subsequent spreading to the central nervous system. We recently demonstrated that fecal microbiota of PD patients differ from those of control subjects. Based on these findings and the involvement of nasal and perioral tissues in PD, we compared the oral and nasal bacterial communities of 76 PD patients and 76 control subjects using a 16S rRNA gene sequencing approach. The sequencing was performed in a MiSeq machine.
MGYA00147851	ERR1466860	ERS1215228	MGYS00002211	4.1	2018-02-14T00:00:00	ERR1466860	amplicon	NA	NA	z4	z4	control subject	root:Host-associated:Human	oral	oral	oral	Finland	65.0091	25.518	2018-02-14	2018-02-14T11:34:50	Homo sapiens	9606	PRJEB14536	ERP016180	UH/IB	SUBMITTED	2018-02-14T11:34:36	None	284	Oral and nasal microbiome in Parkinson's disease	Parkinson's disease (PD) is associated with neurodegeneration in olfactory and gastrointestinal nervous tissues. Accordingly, PD patients frequently suffer from hyposmia, hyposalivation, and dysphagia. Since hyposmia and gastrointestinal dysfunction are frequently premotor symptoms, it has been speculated that an external, for example microbial, agent could trigger the pathologic process in the corresponding tissues with subsequent spreading to the central nervous system. We recently demonstrated that fecal microbiota of PD patients differ from those of control subjects. Based on these findings and the involvement of nasal and perioral tissues in PD, we compared the oral and nasal bacterial communities of 76 PD patients and 76 control subjects using a 16S rRNA gene sequencing approach. The sequencing was performed in a MiSeq machine.
MGYA00147852	ERR1466921	ERS1215289	MGYS00002211	4.1	2018-02-14T00:00:00	ERR1466921	amplicon	NA	NA	z65	z65	control subject	root:Host-associated:Human	oral	oral	oral	Finland	65.0091	25.518	2018-02-14	2018-02-14T11:34:50	Homo sapiens	9606	PRJEB14536	ERP016180	UH/IB	SUBMITTED	2018-02-14T11:34:36	None	284	Oral and nasal microbiome in Parkinson's disease	Parkinson's disease (PD) is associated with neurodegeneration in olfactory and gastrointestinal nervous tissues. Accordingly, PD patients frequently suffer from hyposmia, hyposalivation, and dysphagia. Since hyposmia and gastrointestinal dysfunction are frequently premotor symptoms, it has been speculated that an external, for example microbial, agent could trigger the pathologic process in the corresponding tissues with subsequent spreading to the central nervous system. We recently demonstrated that fecal microbiota of PD patients differ from those of control subjects. Based on these findings and the involvement of nasal and perioral tissues in PD, we compared the oral and nasal bacterial communities of 76 PD patients and 76 control subjects using a 16S rRNA gene sequencing approach. The sequencing was performed in a MiSeq machine.
MGYA00147853	ERR1466891	ERS1215259	MGYS00002211	4.1	2018-02-14T00:00:00	ERR1466891	amplicon	NA	NA	z35	z35	control subject	root:Host-associated:Human	oral	oral	oral	Finland	65.0091	25.518	2018-02-14	2018-02-14T11:34:50	Homo sapiens	9606	PRJEB14536	ERP016180	UH/IB	SUBMITTED	2018-02-14T11:34:36	None	284	Oral and nasal microbiome in Parkinson's disease	Parkinson's disease (PD) is associated with neurodegeneration in olfactory and gastrointestinal nervous tissues. Accordingly, PD patients frequently suffer from hyposmia, hyposalivation, and dysphagia. Since hyposmia and gastrointestinal dysfunction are frequently premotor symptoms, it has been speculated that an external, for example microbial, agent could trigger the pathologic process in the corresponding tissues with subsequent spreading to the central nervous system. We recently demonstrated that fecal microbiota of PD patients differ from those of control subjects. Based on these findings and the involvement of nasal and perioral tissues in PD, we compared the oral and nasal bacterial communities of 76 PD patients and 76 control subjects using a 16S rRNA gene sequencing approach. The sequencing was performed in a MiSeq machine.
MGYA00147854	ERR1467089	ERS1215457	MGYS00002211	4.1	2018-02-14T00:00:00	ERR1467089	amplicon	NA	NA	z233	z233	PD subject	root:Host-associated:Human	nasal	nasal	nasal	Finland	65.0091	25.518	2018-02-14	2018-02-14T11:34:50	Homo sapiens	9606	PRJEB14536	ERP016180	UH/IB	SUBMITTED	2018-02-14T11:34:36	None	284	Oral and nasal microbiome in Parkinson's disease	Parkinson's disease (PD) is associated with neurodegeneration in olfactory and gastrointestinal nervous tissues. Accordingly, PD patients frequently suffer from hyposmia, hyposalivation, and dysphagia. Since hyposmia and gastrointestinal dysfunction are frequently premotor symptoms, it has been speculated that an external, for example microbial, agent could trigger the pathologic process in the corresponding tissues with subsequent spreading to the central nervous system. We recently demonstrated that fecal microbiota of PD patients differ from those of control subjects. Based on these findings and the involvement of nasal and perioral tissues in PD, we compared the oral and nasal bacterial communities of 76 PD patients and 76 control subjects using a 16S rRNA gene sequencing approach. The sequencing was performed in a MiSeq machine.
MGYA00147855	ERR1466878	ERS1215246	MGYS00002211	4.1	2018-02-14T00:00:00	ERR1466878	amplicon	NA	NA	z22	z22	control subject	root:Host-associated:Human	oral	oral	oral	Finland	65.0091	25.518	2018-02-14	2018-02-14T11:34:50	Homo sapiens	9606	PRJEB14536	ERP016180	UH/IB	SUBMITTED	2018-02-14T11:34:36	None	284	Oral and nasal microbiome in Parkinson's disease	Parkinson's disease (PD) is associated with neurodegeneration in olfactory and gastrointestinal nervous tissues. Accordingly, PD patients frequently suffer from hyposmia, hyposalivation, and dysphagia. Since hyposmia and gastrointestinal dysfunction are frequently premotor symptoms, it has been speculated that an external, for example microbial, agent could trigger the pathologic process in the corresponding tissues with subsequent spreading to the central nervous system. We recently demonstrated that fecal microbiota of PD patients differ from those of control subjects. Based on these findings and the involvement of nasal and perioral tissues in PD, we compared the oral and nasal bacterial communities of 76 PD patients and 76 control subjects using a 16S rRNA gene sequencing approach. The sequencing was performed in a MiSeq machine.
MGYA00147856	ERR1466873	ERS1215241	MGYS00002211	4.1	2018-02-14T00:00:00	ERR1466873	amplicon	NA	NA	z17	z17	control subject	root:Host-associated:Human	oral	oral	oral	Finland	65.0091	25.518	2018-02-14	2018-02-14T11:34:50	Homo sapiens	9606	PRJEB14536	ERP016180	UH/IB	SUBMITTED	2018-02-14T11:34:36	None	284	Oral and nasal microbiome in Parkinson's disease	Parkinson's disease (PD) is associated with neurodegeneration in olfactory and gastrointestinal nervous tissues. Accordingly, PD patients frequently suffer from hyposmia, hyposalivation, and dysphagia. Since hyposmia and gastrointestinal dysfunction are frequently premotor symptoms, it has been speculated that an external, for example microbial, agent could trigger the pathologic process in the corresponding tissues with subsequent spreading to the central nervous system. We recently demonstrated that fecal microbiota of PD patients differ from those of control subjects. Based on these findings and the involvement of nasal and perioral tissues in PD, we compared the oral and nasal bacterial communities of 76 PD patients and 76 control subjects using a 16S rRNA gene sequencing approach. The sequencing was performed in a MiSeq machine.
MGYA00147857	ERR1466902	ERS1215270	MGYS00002211	4.1	2018-02-14T00:00:00	ERR1466902	amplicon	NA	NA	z46	z46	control subject	root:Host-associated:Human	oral	oral	oral	Finland	65.0091	25.518	2018-02-14	2018-02-14T11:34:50	Homo sapiens	9606	PRJEB14536	ERP016180	UH/IB	SUBMITTED	2018-02-14T11:34:36	None	284	Oral and nasal microbiome in Parkinson's disease	Parkinson's disease (PD) is associated with neurodegeneration in olfactory and gastrointestinal nervous tissues. Accordingly, PD patients frequently suffer from hyposmia, hyposalivation, and dysphagia. Since hyposmia and gastrointestinal dysfunction are frequently premotor symptoms, it has been speculated that an external, for example microbial, agent could trigger the pathologic process in the corresponding tissues with subsequent spreading to the central nervous system. We recently demonstrated that fecal microbiota of PD patients differ from those of control subjects. Based on these findings and the involvement of nasal and perioral tissues in PD, we compared the oral and nasal bacterial communities of 76 PD patients and 76 control subjects using a 16S rRNA gene sequencing approach. The sequencing was performed in a MiSeq machine.
MGYA00147858	ERR1466984	ERS1215352	MGYS00002211	4.1	2018-02-14T00:00:00	ERR1466984	amplicon	NA	NA	z128	z128	PD subject	root:Host-associated:Human	oral	oral	oral	Finland	65.0091	25.518	2018-02-14	2018-02-14T11:34:50	Homo sapiens	9606	PRJEB14536	ERP016180	UH/IB	SUBMITTED	2018-02-14T11:34:36	None	284	Oral and nasal microbiome in Parkinson's disease	Parkinson's disease (PD) is associated with neurodegeneration in olfactory and gastrointestinal nervous tissues. Accordingly, PD patients frequently suffer from hyposmia, hyposalivation, and dysphagia. Since hyposmia and gastrointestinal dysfunction are frequently premotor symptoms, it has been speculated that an external, for example microbial, agent could trigger the pathologic process in the corresponding tissues with subsequent spreading to the central nervous system. We recently demonstrated that fecal microbiota of PD patients differ from those of control subjects. Based on these findings and the involvement of nasal and perioral tissues in PD, we compared the oral and nasal bacterial communities of 76 PD patients and 76 control subjects using a 16S rRNA gene sequencing approach. The sequencing was performed in a MiSeq machine.
MGYA00147859	ERR1466871	ERS1215239	MGYS00002211	4.1	2018-02-14T00:00:00	ERR1466871	amplicon	NA	NA	z15	z15	control subject	root:Host-associated:Human	oral	oral	oral	Finland	65.0091	25.518	2018-02-14	2018-02-14T11:34:50	Homo sapiens	9606	PRJEB14536	ERP016180	UH/IB	SUBMITTED	2018-02-14T11:34:36	None	284	Oral and nasal microbiome in Parkinson's disease	Parkinson's disease (PD) is associated with neurodegeneration in olfactory and gastrointestinal nervous tissues. Accordingly, PD patients frequently suffer from hyposmia, hyposalivation, and dysphagia. Since hyposmia and gastrointestinal dysfunction are frequently premotor symptoms, it has been speculated that an external, for example microbial, agent could trigger the pathologic process in the corresponding tissues with subsequent spreading to the central nervous system. We recently demonstrated that fecal microbiota of PD patients differ from those of control subjects. Based on these findings and the involvement of nasal and perioral tissues in PD, we compared the oral and nasal bacterial communities of 76 PD patients and 76 control subjects using a 16S rRNA gene sequencing approach. The sequencing was performed in a MiSeq machine.
MGYA00147860	ERR1466997	ERS1215365	MGYS00002211	4.1	2018-02-14T00:00:00	ERR1466997	amplicon	NA	NA	z141	z141	PD subject	root:Host-associated:Human	oral	oral	oral	Finland	65.0091	25.518	2018-02-14	2018-02-14T11:34:50	Homo sapiens	9606	PRJEB14536	ERP016180	UH/IB	SUBMITTED	2018-02-14T11:34:36	None	284	Oral and nasal microbiome in Parkinson's disease	Parkinson's disease (PD) is associated with neurodegeneration in olfactory and gastrointestinal nervous tissues. Accordingly, PD patients frequently suffer from hyposmia, hyposalivation, and dysphagia. Since hyposmia and gastrointestinal dysfunction are frequently premotor symptoms, it has been speculated that an external, for example microbial, agent could trigger the pathologic process in the corresponding tissues with subsequent spreading to the central nervous system. We recently demonstrated that fecal microbiota of PD patients differ from those of control subjects. Based on these findings and the involvement of nasal and perioral tissues in PD, we compared the oral and nasal bacterial communities of 76 PD patients and 76 control subjects using a 16S rRNA gene sequencing approach. The sequencing was performed in a MiSeq machine.
MGYA00147862	ERR1467078	ERS1215446	MGYS00002211	4.1	2018-02-14T00:00:00	ERR1467078	amplicon	NA	NA	z222	z222	PD subject	root:Host-associated:Human	nasal	nasal	nasal	Finland	65.0091	25.518	2018-02-14	2018-02-14T11:34:50	Homo sapiens	9606	PRJEB14536	ERP016180	UH/IB	SUBMITTED	2018-02-14T11:34:36	None	284	Oral and nasal microbiome in Parkinson's disease	Parkinson's disease (PD) is associated with neurodegeneration in olfactory and gastrointestinal nervous tissues. Accordingly, PD patients frequently suffer from hyposmia, hyposalivation, and dysphagia. Since hyposmia and gastrointestinal dysfunction are frequently premotor symptoms, it has been speculated that an external, for example microbial, agent could trigger the pathologic process in the corresponding tissues with subsequent spreading to the central nervous system. We recently demonstrated that fecal microbiota of PD patients differ from those of control subjects. Based on these findings and the involvement of nasal and perioral tissues in PD, we compared the oral and nasal bacterial communities of 76 PD patients and 76 control subjects using a 16S rRNA gene sequencing approach. The sequencing was performed in a MiSeq machine.
MGYA00147863	ERR1466866	ERS1215234	MGYS00002211	4.1	2018-02-14T00:00:00	ERR1466866	amplicon	NA	NA	z10	z10	control subject	root:Host-associated:Human	oral	oral	oral	Finland	65.0091	25.518	2018-02-14	2018-02-14T11:34:50	Homo sapiens	9606	PRJEB14536	ERP016180	UH/IB	SUBMITTED	2018-02-14T11:34:36	None	284	Oral and nasal microbiome in Parkinson's disease	Parkinson's disease (PD) is associated with neurodegeneration in olfactory and gastrointestinal nervous tissues. Accordingly, PD patients frequently suffer from hyposmia, hyposalivation, and dysphagia. Since hyposmia and gastrointestinal dysfunction are frequently premotor symptoms, it has been speculated that an external, for example microbial, agent could trigger the pathologic process in the corresponding tissues with subsequent spreading to the central nervous system. We recently demonstrated that fecal microbiota of PD patients differ from those of control subjects. Based on these findings and the involvement of nasal and perioral tissues in PD, we compared the oral and nasal bacterial communities of 76 PD patients and 76 control subjects using a 16S rRNA gene sequencing approach. The sequencing was performed in a MiSeq machine.
MGYA00147864	ERR1466973	ERS1215341	MGYS00002211	4.1	2018-02-14T00:00:00	ERR1466973	amplicon	NA	NA	z117	z117	PD subject	root:Host-associated:Human	oral	oral	oral	Finland	65.0091	25.518	2018-02-14	2018-02-14T11:34:50	Homo sapiens	9606	PRJEB14536	ERP016180	UH/IB	SUBMITTED	2018-02-14T11:34:36	None	284	Oral and nasal microbiome in Parkinson's disease	Parkinson's disease (PD) is associated with neurodegeneration in olfactory and gastrointestinal nervous tissues. Accordingly, PD patients frequently suffer from hyposmia, hyposalivation, and dysphagia. Since hyposmia and gastrointestinal dysfunction are frequently premotor symptoms, it has been speculated that an external, for example microbial, agent could trigger the pathologic process in the corresponding tissues with subsequent spreading to the central nervous system. We recently demonstrated that fecal microbiota of PD patients differ from those of control subjects. Based on these findings and the involvement of nasal and perioral tissues in PD, we compared the oral and nasal bacterial communities of 76 PD patients and 76 control subjects using a 16S rRNA gene sequencing approach. The sequencing was performed in a MiSeq machine.
MGYA00147865	ERR1467042	ERS1215410	MGYS00002211	4.1	2018-02-14T00:00:00	ERR1467042	amplicon	NA	NA	z186	z186	Control subject	root:Host-associated:Human	nasal	nasal	nasal	Finland	65.0091	25.518	2018-02-14	2018-02-14T11:34:50	Homo sapiens	9606	PRJEB14536	ERP016180	UH/IB	SUBMITTED	2018-02-14T11:34:36	None	284	Oral and nasal microbiome in Parkinson's disease	Parkinson's disease (PD) is associated with neurodegeneration in olfactory and gastrointestinal nervous tissues. Accordingly, PD patients frequently suffer from hyposmia, hyposalivation, and dysphagia. Since hyposmia and gastrointestinal dysfunction are frequently premotor symptoms, it has been speculated that an external, for example microbial, agent could trigger the pathologic process in the corresponding tissues with subsequent spreading to the central nervous system. We recently demonstrated that fecal microbiota of PD patients differ from those of control subjects. Based on these findings and the involvement of nasal and perioral tissues in PD, we compared the oral and nasal bacterial communities of 76 PD patients and 76 control subjects using a 16S rRNA gene sequencing approach. The sequencing was performed in a MiSeq machine.
MGYA00147866	ERR1467065	ERS1215433	MGYS00002211	4.1	2018-02-14T00:00:00	ERR1467065	amplicon	NA	NA	z209	z209	Control subject	root:Host-associated:Human	nasal	nasal	nasal	Finland	65.0091	25.518	2018-02-14	2018-02-14T11:34:50	Homo sapiens	9606	PRJEB14536	ERP016180	UH/IB	SUBMITTED	2018-02-14T11:34:36	None	284	Oral and nasal microbiome in Parkinson's disease	Parkinson's disease (PD) is associated with neurodegeneration in olfactory and gastrointestinal nervous tissues. Accordingly, PD patients frequently suffer from hyposmia, hyposalivation, and dysphagia. Since hyposmia and gastrointestinal dysfunction are frequently premotor symptoms, it has been speculated that an external, for example microbial, agent could trigger the pathologic process in the corresponding tissues with subsequent spreading to the central nervous system. We recently demonstrated that fecal microbiota of PD patients differ from those of control subjects. Based on these findings and the involvement of nasal and perioral tissues in PD, we compared the oral and nasal bacterial communities of 76 PD patients and 76 control subjects using a 16S rRNA gene sequencing approach. The sequencing was performed in a MiSeq machine.
MGYA00147867	ERR1467047	ERS1215415	MGYS00002211	4.1	2018-02-14T00:00:00	ERR1467047	amplicon	NA	NA	z191	z191	Control subject	root:Host-associated:Human	nasal	nasal	nasal	Finland	65.0091	25.518	2018-02-14	2018-02-14T11:34:50	Homo sapiens	9606	PRJEB14536	ERP016180	UH/IB	SUBMITTED	2018-02-14T11:34:36	None	284	Oral and nasal microbiome in Parkinson's disease	Parkinson's disease (PD) is associated with neurodegeneration in olfactory and gastrointestinal nervous tissues. Accordingly, PD patients frequently suffer from hyposmia, hyposalivation, and dysphagia. Since hyposmia and gastrointestinal dysfunction are frequently premotor symptoms, it has been speculated that an external, for example microbial, agent could trigger the pathologic process in the corresponding tissues with subsequent spreading to the central nervous system. We recently demonstrated that fecal microbiota of PD patients differ from those of control subjects. Based on these findings and the involvement of nasal and perioral tissues in PD, we compared the oral and nasal bacterial communities of 76 PD patients and 76 control subjects using a 16S rRNA gene sequencing approach. The sequencing was performed in a MiSeq machine.
MGYA00147868	ERR1466928	ERS1215296	MGYS00002211	4.1	2018-02-14T00:00:00	ERR1466928	amplicon	NA	NA	z72	z72	control subject	root:Host-associated:Human	oral	oral	oral	Finland	65.0091	25.518	2018-02-14	2018-02-14T11:34:50	Homo sapiens	9606	PRJEB14536	ERP016180	UH/IB	SUBMITTED	2018-02-14T11:34:36	None	284	Oral and nasal microbiome in Parkinson's disease	Parkinson's disease (PD) is associated with neurodegeneration in olfactory and gastrointestinal nervous tissues. Accordingly, PD patients frequently suffer from hyposmia, hyposalivation, and dysphagia. Since hyposmia and gastrointestinal dysfunction are frequently premotor symptoms, it has been speculated that an external, for example microbial, agent could trigger the pathologic process in the corresponding tissues with subsequent spreading to the central nervous system. We recently demonstrated that fecal microbiota of PD patients differ from those of control subjects. Based on these findings and the involvement of nasal and perioral tissues in PD, we compared the oral and nasal bacterial communities of 76 PD patients and 76 control subjects using a 16S rRNA gene sequencing approach. The sequencing was performed in a MiSeq machine.
MGYA00147869	ERR1466870	ERS1215238	MGYS00002211	4.1	2018-02-14T00:00:00	ERR1466870	amplicon	NA	NA	z14	z14	control subject	root:Host-associated:Human	oral	oral	oral	Finland	65.0091	25.518	2018-02-14	2018-02-14T11:34:50	Homo sapiens	9606	PRJEB14536	ERP016180	UH/IB	SUBMITTED	2018-02-14T11:34:36	None	284	Oral and nasal microbiome in Parkinson's disease	Parkinson's disease (PD) is associated with neurodegeneration in olfactory and gastrointestinal nervous tissues. Accordingly, PD patients frequently suffer from hyposmia, hyposalivation, and dysphagia. Since hyposmia and gastrointestinal dysfunction are frequently premotor symptoms, it has been speculated that an external, for example microbial, agent could trigger the pathologic process in the corresponding tissues with subsequent spreading to the central nervous system. We recently demonstrated that fecal microbiota of PD patients differ from those of control subjects. Based on these findings and the involvement of nasal and perioral tissues in PD, we compared the oral and nasal bacterial communities of 76 PD patients and 76 control subjects using a 16S rRNA gene sequencing approach. The sequencing was performed in a MiSeq machine.
MGYA00147870	ERR1467118	ERS1215486	MGYS00002211	4.1	2018-02-14T00:00:00	ERR1467118	amplicon	NA	NA	z262	z262	PD subject	root:Host-associated:Human	nasal	nasal	nasal	Finland	65.0091	25.518	2018-02-14	2018-02-14T11:34:50	Homo sapiens	9606	PRJEB14536	ERP016180	UH/IB	SUBMITTED	2018-02-14T11:34:36	None	284	Oral and nasal microbiome in Parkinson's disease	Parkinson's disease (PD) is associated with neurodegeneration in olfactory and gastrointestinal nervous tissues. Accordingly, PD patients frequently suffer from hyposmia, hyposalivation, and dysphagia. Since hyposmia and gastrointestinal dysfunction are frequently premotor symptoms, it has been speculated that an external, for example microbial, agent could trigger the pathologic process in the corresponding tissues with subsequent spreading to the central nervous system. We recently demonstrated that fecal microbiota of PD patients differ from those of control subjects. Based on these findings and the involvement of nasal and perioral tissues in PD, we compared the oral and nasal bacterial communities of 76 PD patients and 76 control subjects using a 16S rRNA gene sequencing approach. The sequencing was performed in a MiSeq machine.
MGYA00147871	ERR1467057	ERS1215425	MGYS00002211	4.1	2018-02-14T00:00:00	ERR1467057	amplicon	NA	NA	z201	z201	Control subject	root:Host-associated:Human	nasal	nasal	nasal	Finland	65.0091	25.518	2018-02-14	2018-02-14T11:34:50	Homo sapiens	9606	PRJEB14536	ERP016180	UH/IB	SUBMITTED	2018-02-14T11:34:36	None	284	Oral and nasal microbiome in Parkinson's disease	Parkinson's disease (PD) is associated with neurodegeneration in olfactory and gastrointestinal nervous tissues. Accordingly, PD patients frequently suffer from hyposmia, hyposalivation, and dysphagia. Since hyposmia and gastrointestinal dysfunction are frequently premotor symptoms, it has been speculated that an external, for example microbial, agent could trigger the pathologic process in the corresponding tissues with subsequent spreading to the central nervous system. We recently demonstrated that fecal microbiota of PD patients differ from those of control subjects. Based on these findings and the involvement of nasal and perioral tissues in PD, we compared the oral and nasal bacterial communities of 76 PD patients and 76 control subjects using a 16S rRNA gene sequencing approach. The sequencing was performed in a MiSeq machine.
MGYA00147872	ERR1466940	ERS1215308	MGYS00002211	4.1	2018-02-14T00:00:00	ERR1466940	amplicon	NA	NA	z84	z84	PD subject	root:Host-associated:Human	oral	oral	oral	Finland	65.0091	25.518	2018-02-14	2018-02-14T11:34:50	Homo sapiens	9606	PRJEB14536	ERP016180	UH/IB	SUBMITTED	2018-02-14T11:34:36	None	284	Oral and nasal microbiome in Parkinson's disease	Parkinson's disease (PD) is associated with neurodegeneration in olfactory and gastrointestinal nervous tissues. Accordingly, PD patients frequently suffer from hyposmia, hyposalivation, and dysphagia. Since hyposmia and gastrointestinal dysfunction are frequently premotor symptoms, it has been speculated that an external, for example microbial, agent could trigger the pathologic process in the corresponding tissues with subsequent spreading to the central nervous system. We recently demonstrated that fecal microbiota of PD patients differ from those of control subjects. Based on these findings and the involvement of nasal and perioral tissues in PD, we compared the oral and nasal bacterial communities of 76 PD patients and 76 control subjects using a 16S rRNA gene sequencing approach. The sequencing was performed in a MiSeq machine.
MGYA00147873	ERR1467069	ERS1215437	MGYS00002211	4.1	2018-02-14T00:00:00	ERR1467069	amplicon	NA	NA	z213	z213	Control subject	root:Host-associated:Human	nasal	nasal	nasal	Finland	65.0091	25.518	2018-02-14	2018-02-14T11:34:50	Homo sapiens	9606	PRJEB14536	ERP016180	UH/IB	SUBMITTED	2018-02-14T11:34:36	None	284	Oral and nasal microbiome in Parkinson's disease	Parkinson's disease (PD) is associated with neurodegeneration in olfactory and gastrointestinal nervous tissues. Accordingly, PD patients frequently suffer from hyposmia, hyposalivation, and dysphagia. Since hyposmia and gastrointestinal dysfunction are frequently premotor symptoms, it has been speculated that an external, for example microbial, agent could trigger the pathologic process in the corresponding tissues with subsequent spreading to the central nervous system. We recently demonstrated that fecal microbiota of PD patients differ from those of control subjects. Based on these findings and the involvement of nasal and perioral tissues in PD, we compared the oral and nasal bacterial communities of 76 PD patients and 76 control subjects using a 16S rRNA gene sequencing approach. The sequencing was performed in a MiSeq machine.
MGYA00147874	ERR1467032	ERS1215400	MGYS00002211	4.1	2018-02-14T00:00:00	ERR1467032	amplicon	NA	NA	z176	z176	Control subject	root:Host-associated:Human	nasal	nasal	nasal	Finland	65.0091	25.518	2018-02-14	2018-02-14T11:34:50	Homo sapiens	9606	PRJEB14536	ERP016180	UH/IB	SUBMITTED	2018-02-14T11:34:36	None	284	Oral and nasal microbiome in Parkinson's disease	Parkinson's disease (PD) is associated with neurodegeneration in olfactory and gastrointestinal nervous tissues. Accordingly, PD patients frequently suffer from hyposmia, hyposalivation, and dysphagia. Since hyposmia and gastrointestinal dysfunction are frequently premotor symptoms, it has been speculated that an external, for example microbial, agent could trigger the pathologic process in the corresponding tissues with subsequent spreading to the central nervous system. We recently demonstrated that fecal microbiota of PD patients differ from those of control subjects. Based on these findings and the involvement of nasal and perioral tissues in PD, we compared the oral and nasal bacterial communities of 76 PD patients and 76 control subjects using a 16S rRNA gene sequencing approach. The sequencing was performed in a MiSeq machine.
MGYA00147875	ERR1466972	ERS1215340	MGYS00002211	4.1	2018-02-14T00:00:00	ERR1466972	amplicon	NA	NA	z116	z116	PD subject	root:Host-associated:Human	oral	oral	oral	Finland	65.0091	25.518	2018-02-14	2018-02-14T11:34:50	Homo sapiens	9606	PRJEB14536	ERP016180	UH/IB	SUBMITTED	2018-02-14T11:34:36	None	284	Oral and nasal microbiome in Parkinson's disease	Parkinson's disease (PD) is associated with neurodegeneration in olfactory and gastrointestinal nervous tissues. Accordingly, PD patients frequently suffer from hyposmia, hyposalivation, and dysphagia. Since hyposmia and gastrointestinal dysfunction are frequently premotor symptoms, it has been speculated that an external, for example microbial, agent could trigger the pathologic process in the corresponding tissues with subsequent spreading to the central nervous system. We recently demonstrated that fecal microbiota of PD patients differ from those of control subjects. Based on these findings and the involvement of nasal and perioral tissues in PD, we compared the oral and nasal bacterial communities of 76 PD patients and 76 control subjects using a 16S rRNA gene sequencing approach. The sequencing was performed in a MiSeq machine.
MGYA00147877	ERR1467128	ERS1215496	MGYS00002211	4.1	2018-02-14T00:00:00	ERR1467128	amplicon	NA	NA	z272	z272	PD subject	root:Host-associated:Human	nasal	nasal	nasal	Finland	65.0091	25.518	2018-02-14	2018-02-14T11:34:50	Homo sapiens	9606	PRJEB14536	ERP016180	UH/IB	SUBMITTED	2018-02-14T11:34:36	None	284	Oral and nasal microbiome in Parkinson's disease	Parkinson's disease (PD) is associated with neurodegeneration in olfactory and gastrointestinal nervous tissues. Accordingly, PD patients frequently suffer from hyposmia, hyposalivation, and dysphagia. Since hyposmia and gastrointestinal dysfunction are frequently premotor symptoms, it has been speculated that an external, for example microbial, agent could trigger the pathologic process in the corresponding tissues with subsequent spreading to the central nervous system. We recently demonstrated that fecal microbiota of PD patients differ from those of control subjects. Based on these findings and the involvement of nasal and perioral tissues in PD, we compared the oral and nasal bacterial communities of 76 PD patients and 76 control subjects using a 16S rRNA gene sequencing approach. The sequencing was performed in a MiSeq machine.
MGYA00147878	ERR1467093	ERS1215461	MGYS00002211	4.1	2018-02-14T00:00:00	ERR1467093	amplicon	NA	NA	z237	z237	PD subject	root:Host-associated:Human	nasal	nasal	nasal	Finland	65.0091	25.518	2018-02-14	2018-02-14T11:34:50	Homo sapiens	9606	PRJEB14536	ERP016180	UH/IB	SUBMITTED	2018-02-14T11:34:36	None	284	Oral and nasal microbiome in Parkinson's disease	Parkinson's disease (PD) is associated with neurodegeneration in olfactory and gastrointestinal nervous tissues. Accordingly, PD patients frequently suffer from hyposmia, hyposalivation, and dysphagia. Since hyposmia and gastrointestinal dysfunction are frequently premotor symptoms, it has been speculated that an external, for example microbial, agent could trigger the pathologic process in the corresponding tissues with subsequent spreading to the central nervous system. We recently demonstrated that fecal microbiota of PD patients differ from those of control subjects. Based on these findings and the involvement of nasal and perioral tissues in PD, we compared the oral and nasal bacterial communities of 76 PD patients and 76 control subjects using a 16S rRNA gene sequencing approach. The sequencing was performed in a MiSeq machine.
MGYA00147879	ERR1466905	ERS1215273	MGYS00002211	4.1	2018-02-14T00:00:00	ERR1466905	amplicon	NA	NA	z49	z49	control subject	root:Host-associated:Human	oral	oral	oral	Finland	65.0091	25.518	2018-02-14	2018-02-14T11:34:50	Homo sapiens	9606	PRJEB14536	ERP016180	UH/IB	SUBMITTED	2018-02-14T11:34:36	None	284	Oral and nasal microbiome in Parkinson's disease	Parkinson's disease (PD) is associated with neurodegeneration in olfactory and gastrointestinal nervous tissues. Accordingly, PD patients frequently suffer from hyposmia, hyposalivation, and dysphagia. Since hyposmia and gastrointestinal dysfunction are frequently premotor symptoms, it has been speculated that an external, for example microbial, agent could trigger the pathologic process in the corresponding tissues with subsequent spreading to the central nervous system. We recently demonstrated that fecal microbiota of PD patients differ from those of control subjects. Based on these findings and the involvement of nasal and perioral tissues in PD, we compared the oral and nasal bacterial communities of 76 PD patients and 76 control subjects using a 16S rRNA gene sequencing approach. The sequencing was performed in a MiSeq machine.
MGYA00147880	ERR1466875	ERS1215243	MGYS00002211	4.1	2018-02-14T00:00:00	ERR1466875	amplicon	NA	NA	z19	z19	control subject	root:Host-associated:Human	oral	oral	oral	Finland	65.0091	25.518	2018-02-14	2018-02-14T11:34:50	Homo sapiens	9606	PRJEB14536	ERP016180	UH/IB	SUBMITTED	2018-02-14T11:34:36	None	284	Oral and nasal microbiome in Parkinson's disease	Parkinson's disease (PD) is associated with neurodegeneration in olfactory and gastrointestinal nervous tissues. Accordingly, PD patients frequently suffer from hyposmia, hyposalivation, and dysphagia. Since hyposmia and gastrointestinal dysfunction are frequently premotor symptoms, it has been speculated that an external, for example microbial, agent could trigger the pathologic process in the corresponding tissues with subsequent spreading to the central nervous system. We recently demonstrated that fecal microbiota of PD patients differ from those of control subjects. Based on these findings and the involvement of nasal and perioral tissues in PD, we compared the oral and nasal bacterial communities of 76 PD patients and 76 control subjects using a 16S rRNA gene sequencing approach. The sequencing was performed in a MiSeq machine.
MGYA00147881	ERR1466941	ERS1215309	MGYS00002211	4.1	2018-02-14T00:00:00	ERR1466941	amplicon	NA	NA	z85	z85	PD subject	root:Host-associated:Human	oral	oral	oral	Finland	65.0091	25.518	2018-02-14	2018-02-14T11:34:50	Homo sapiens	9606	PRJEB14536	ERP016180	UH/IB	SUBMITTED	2018-02-14T11:34:36	None	284	Oral and nasal microbiome in Parkinson's disease	Parkinson's disease (PD) is associated with neurodegeneration in olfactory and gastrointestinal nervous tissues. Accordingly, PD patients frequently suffer from hyposmia, hyposalivation, and dysphagia. Since hyposmia and gastrointestinal dysfunction are frequently premotor symptoms, it has been speculated that an external, for example microbial, agent could trigger the pathologic process in the corresponding tissues with subsequent spreading to the central nervous system. We recently demonstrated that fecal microbiota of PD patients differ from those of control subjects. Based on these findings and the involvement of nasal and perioral tissues in PD, we compared the oral and nasal bacterial communities of 76 PD patients and 76 control subjects using a 16S rRNA gene sequencing approach. The sequencing was performed in a MiSeq machine.
MGYA00147883	ERR1467031	ERS1215399	MGYS00002211	4.1	2018-02-14T00:00:00	ERR1467031	amplicon	NA	NA	z175	z175	Control subject	root:Host-associated:Human	nasal	nasal	nasal	Finland	65.0091	25.518	2018-02-14	2018-02-14T11:34:50	Homo sapiens	9606	PRJEB14536	ERP016180	UH/IB	SUBMITTED	2018-02-14T11:34:36	None	284	Oral and nasal microbiome in Parkinson's disease	Parkinson's disease (PD) is associated with neurodegeneration in olfactory and gastrointestinal nervous tissues. Accordingly, PD patients frequently suffer from hyposmia, hyposalivation, and dysphagia. Since hyposmia and gastrointestinal dysfunction are frequently premotor symptoms, it has been speculated that an external, for example microbial, agent could trigger the pathologic process in the corresponding tissues with subsequent spreading to the central nervous system. We recently demonstrated that fecal microbiota of PD patients differ from those of control subjects. Based on these findings and the involvement of nasal and perioral tissues in PD, we compared the oral and nasal bacterial communities of 76 PD patients and 76 control subjects using a 16S rRNA gene sequencing approach. The sequencing was performed in a MiSeq machine.
MGYA00147884	ERR1466900	ERS1215268	MGYS00002211	4.1	2018-02-14T00:00:00	ERR1466900	amplicon	NA	NA	z44	z44	control subject	root:Host-associated:Human	oral	oral	oral	Finland	65.0091	25.518	2018-02-14	2018-02-14T11:34:50	Homo sapiens	9606	PRJEB14536	ERP016180	UH/IB	SUBMITTED	2018-02-14T11:34:36	None	284	Oral and nasal microbiome in Parkinson's disease	Parkinson's disease (PD) is associated with neurodegeneration in olfactory and gastrointestinal nervous tissues. Accordingly, PD patients frequently suffer from hyposmia, hyposalivation, and dysphagia. Since hyposmia and gastrointestinal dysfunction are frequently premotor symptoms, it has been speculated that an external, for example microbial, agent could trigger the pathologic process in the corresponding tissues with subsequent spreading to the central nervous system. We recently demonstrated that fecal microbiota of PD patients differ from those of control subjects. Based on these findings and the involvement of nasal and perioral tissues in PD, we compared the oral and nasal bacterial communities of 76 PD patients and 76 control subjects using a 16S rRNA gene sequencing approach. The sequencing was performed in a MiSeq machine.
MGYA00147885	ERR1467135	ERS1215503	MGYS00002211	4.1	2018-02-14T00:00:00	ERR1467135	amplicon	NA	NA	z279	z279	PD subject	root:Host-associated:Human	nasal	nasal	nasal	Finland	65.0091	25.518	2018-02-14	2018-02-14T11:34:50	Homo sapiens	9606	PRJEB14536	ERP016180	UH/IB	SUBMITTED	2018-02-14T11:34:36	None	284	Oral and nasal microbiome in Parkinson's disease	Parkinson's disease (PD) is associated with neurodegeneration in olfactory and gastrointestinal nervous tissues. Accordingly, PD patients frequently suffer from hyposmia, hyposalivation, and dysphagia. Since hyposmia and gastrointestinal dysfunction are frequently premotor symptoms, it has been speculated that an external, for example microbial, agent could trigger the pathologic process in the corresponding tissues with subsequent spreading to the central nervous system. We recently demonstrated that fecal microbiota of PD patients differ from those of control subjects. Based on these findings and the involvement of nasal and perioral tissues in PD, we compared the oral and nasal bacterial communities of 76 PD patients and 76 control subjects using a 16S rRNA gene sequencing approach. The sequencing was performed in a MiSeq machine.
MGYA00147886	ERR1466964	ERS1215332	MGYS00002211	4.1	2018-02-14T00:00:00	ERR1466964	amplicon	NA	NA	z108	z108	PD subject	root:Host-associated:Human	oral	oral	oral	Finland	65.0091	25.518	2018-02-14	2018-02-14T11:34:50	Homo sapiens	9606	PRJEB14536	ERP016180	UH/IB	SUBMITTED	2018-02-14T11:34:36	None	284	Oral and nasal microbiome in Parkinson's disease	Parkinson's disease (PD) is associated with neurodegeneration in olfactory and gastrointestinal nervous tissues. Accordingly, PD patients frequently suffer from hyposmia, hyposalivation, and dysphagia. Since hyposmia and gastrointestinal dysfunction are frequently premotor symptoms, it has been speculated that an external, for example microbial, agent could trigger the pathologic process in the corresponding tissues with subsequent spreading to the central nervous system. We recently demonstrated that fecal microbiota of PD patients differ from those of control subjects. Based on these findings and the involvement of nasal and perioral tissues in PD, we compared the oral and nasal bacterial communities of 76 PD patients and 76 control subjects using a 16S rRNA gene sequencing approach. The sequencing was performed in a MiSeq machine.
MGYA00147887	ERR1466957	ERS1215325	MGYS00002211	4.1	2018-02-14T00:00:00	ERR1466957	amplicon	NA	NA	z101	z101	PD subject	root:Host-associated:Human	oral	oral	oral	Finland	65.0091	25.518	2018-02-14	2018-02-14T11:34:50	Homo sapiens	9606	PRJEB14536	ERP016180	UH/IB	SUBMITTED	2018-02-14T11:34:36	None	284	Oral and nasal microbiome in Parkinson's disease	Parkinson's disease (PD) is associated with neurodegeneration in olfactory and gastrointestinal nervous tissues. Accordingly, PD patients frequently suffer from hyposmia, hyposalivation, and dysphagia. Since hyposmia and gastrointestinal dysfunction are frequently premotor symptoms, it has been speculated that an external, for example microbial, agent could trigger the pathologic process in the corresponding tissues with subsequent spreading to the central nervous system. We recently demonstrated that fecal microbiota of PD patients differ from those of control subjects. Based on these findings and the involvement of nasal and perioral tissues in PD, we compared the oral and nasal bacterial communities of 76 PD patients and 76 control subjects using a 16S rRNA gene sequencing approach. The sequencing was performed in a MiSeq machine.
MGYA00147888	ERR1467101	ERS1215469	MGYS00002211	4.1	2018-02-14T00:00:00	ERR1467101	amplicon	NA	NA	z245	z245	PD subject	root:Host-associated:Human	nasal	nasal	nasal	Finland	65.0091	25.518	2018-02-14	2018-02-14T11:34:50	Homo sapiens	9606	PRJEB14536	ERP016180	UH/IB	SUBMITTED	2018-02-14T11:34:36	None	284	Oral and nasal microbiome in Parkinson's disease	Parkinson's disease (PD) is associated with neurodegeneration in olfactory and gastrointestinal nervous tissues. Accordingly, PD patients frequently suffer from hyposmia, hyposalivation, and dysphagia. Since hyposmia and gastrointestinal dysfunction are frequently premotor symptoms, it has been speculated that an external, for example microbial, agent could trigger the pathologic process in the corresponding tissues with subsequent spreading to the central nervous system. We recently demonstrated that fecal microbiota of PD patients differ from those of control subjects. Based on these findings and the involvement of nasal and perioral tissues in PD, we compared the oral and nasal bacterial communities of 76 PD patients and 76 control subjects using a 16S rRNA gene sequencing approach. The sequencing was performed in a MiSeq machine.
MGYA00147889	ERR1466911	ERS1215279	MGYS00002211	4.1	2018-02-14T00:00:00	ERR1466911	amplicon	NA	NA	z55	z55	control subject	root:Host-associated:Human	oral	oral	oral	Finland	65.0091	25.518	2018-02-14	2018-02-14T11:34:50	Homo sapiens	9606	PRJEB14536	ERP016180	UH/IB	SUBMITTED	2018-02-14T11:34:36	None	284	Oral and nasal microbiome in Parkinson's disease	Parkinson's disease (PD) is associated with neurodegeneration in olfactory and gastrointestinal nervous tissues. Accordingly, PD patients frequently suffer from hyposmia, hyposalivation, and dysphagia. Since hyposmia and gastrointestinal dysfunction are frequently premotor symptoms, it has been speculated that an external, for example microbial, agent could trigger the pathologic process in the corresponding tissues with subsequent spreading to the central nervous system. We recently demonstrated that fecal microbiota of PD patients differ from those of control subjects. Based on these findings and the involvement of nasal and perioral tissues in PD, we compared the oral and nasal bacterial communities of 76 PD patients and 76 control subjects using a 16S rRNA gene sequencing approach. The sequencing was performed in a MiSeq machine.
MGYA00147890	ERR1466919	ERS1215287	MGYS00002211	4.1	2018-02-14T00:00:00	ERR1466919	amplicon	NA	NA	z63	z63	control subject	root:Host-associated:Human	oral	oral	oral	Finland	65.0091	25.518	2018-02-14	2018-02-14T11:34:50	Homo sapiens	9606	PRJEB14536	ERP016180	UH/IB	SUBMITTED	2018-02-14T11:34:36	None	284	Oral and nasal microbiome in Parkinson's disease	Parkinson's disease (PD) is associated with neurodegeneration in olfactory and gastrointestinal nervous tissues. Accordingly, PD patients frequently suffer from hyposmia, hyposalivation, and dysphagia. Since hyposmia and gastrointestinal dysfunction are frequently premotor symptoms, it has been speculated that an external, for example microbial, agent could trigger the pathologic process in the corresponding tissues with subsequent spreading to the central nervous system. We recently demonstrated that fecal microbiota of PD patients differ from those of control subjects. Based on these findings and the involvement of nasal and perioral tissues in PD, we compared the oral and nasal bacterial communities of 76 PD patients and 76 control subjects using a 16S rRNA gene sequencing approach. The sequencing was performed in a MiSeq machine.
MGYA00147891	ERR1466892	ERS1215260	MGYS00002211	4.1	2018-02-14T00:00:00	ERR1466892	amplicon	NA	NA	z36	z36	control subject	root:Host-associated:Human	oral	oral	oral	Finland	65.0091	25.518	2018-02-14	2018-02-14T11:34:50	Homo sapiens	9606	PRJEB14536	ERP016180	UH/IB	SUBMITTED	2018-02-14T11:34:36	None	284	Oral and nasal microbiome in Parkinson's disease	Parkinson's disease (PD) is associated with neurodegeneration in olfactory and gastrointestinal nervous tissues. Accordingly, PD patients frequently suffer from hyposmia, hyposalivation, and dysphagia. Since hyposmia and gastrointestinal dysfunction are frequently premotor symptoms, it has been speculated that an external, for example microbial, agent could trigger the pathologic process in the corresponding tissues with subsequent spreading to the central nervous system. We recently demonstrated that fecal microbiota of PD patients differ from those of control subjects. Based on these findings and the involvement of nasal and perioral tissues in PD, we compared the oral and nasal bacterial communities of 76 PD patients and 76 control subjects using a 16S rRNA gene sequencing approach. The sequencing was performed in a MiSeq machine.
MGYA00147893	ERR1467008	ERS1215376	MGYS00002211	4.1	2018-02-14T00:00:00	ERR1467008	amplicon	NA	NA	z152	z152	Control subject	root:Host-associated:Human	nasal	nasal	nasal	Finland	65.0091	25.518	2018-02-14	2018-02-14T11:34:50	Homo sapiens	9606	PRJEB14536	ERP016180	UH/IB	SUBMITTED	2018-02-14T11:34:36	None	284	Oral and nasal microbiome in Parkinson's disease	Parkinson's disease (PD) is associated with neurodegeneration in olfactory and gastrointestinal nervous tissues. Accordingly, PD patients frequently suffer from hyposmia, hyposalivation, and dysphagia. Since hyposmia and gastrointestinal dysfunction are frequently premotor symptoms, it has been speculated that an external, for example microbial, agent could trigger the pathologic process in the corresponding tissues with subsequent spreading to the central nervous system. We recently demonstrated that fecal microbiota of PD patients differ from those of control subjects. Based on these findings and the involvement of nasal and perioral tissues in PD, we compared the oral and nasal bacterial communities of 76 PD patients and 76 control subjects using a 16S rRNA gene sequencing approach. The sequencing was performed in a MiSeq machine.
MGYA00147894	ERR1467127	ERS1215495	MGYS00002211	4.1	2018-02-14T00:00:00	ERR1467127	amplicon	NA	NA	z271	z271	PD subject	root:Host-associated:Human	nasal	nasal	nasal	Finland	65.0091	25.518	2018-02-14	2018-02-14T11:34:50	Homo sapiens	9606	PRJEB14536	ERP016180	UH/IB	SUBMITTED	2018-02-14T11:34:36	None	284	Oral and nasal microbiome in Parkinson's disease	Parkinson's disease (PD) is associated with neurodegeneration in olfactory and gastrointestinal nervous tissues. Accordingly, PD patients frequently suffer from hyposmia, hyposalivation, and dysphagia. Since hyposmia and gastrointestinal dysfunction are frequently premotor symptoms, it has been speculated that an external, for example microbial, agent could trigger the pathologic process in the corresponding tissues with subsequent spreading to the central nervous system. We recently demonstrated that fecal microbiota of PD patients differ from those of control subjects. Based on these findings and the involvement of nasal and perioral tissues in PD, we compared the oral and nasal bacterial communities of 76 PD patients and 76 control subjects using a 16S rRNA gene sequencing approach. The sequencing was performed in a MiSeq machine.
MGYA00147895	ERR1466974	ERS1215342	MGYS00002211	4.1	2018-02-14T00:00:00	ERR1466974	amplicon	NA	NA	z118	z118	PD subject	root:Host-associated:Human	oral	oral	oral	Finland	65.0091	25.518	2018-02-14	2018-02-14T11:34:50	Homo sapiens	9606	PRJEB14536	ERP016180	UH/IB	SUBMITTED	2018-02-14T11:34:36	None	284	Oral and nasal microbiome in Parkinson's disease	Parkinson's disease (PD) is associated with neurodegeneration in olfactory and gastrointestinal nervous tissues. Accordingly, PD patients frequently suffer from hyposmia, hyposalivation, and dysphagia. Since hyposmia and gastrointestinal dysfunction are frequently premotor symptoms, it has been speculated that an external, for example microbial, agent could trigger the pathologic process in the corresponding tissues with subsequent spreading to the central nervous system. We recently demonstrated that fecal microbiota of PD patients differ from those of control subjects. Based on these findings and the involvement of nasal and perioral tissues in PD, we compared the oral and nasal bacterial communities of 76 PD patients and 76 control subjects using a 16S rRNA gene sequencing approach. The sequencing was performed in a MiSeq machine.
MGYA00147896	ERR1466883	ERS1215251	MGYS00002211	4.1	2018-02-14T00:00:00	ERR1466883	amplicon	NA	NA	z27	z27	control subject	root:Host-associated:Human	oral	oral	oral	Finland	65.0091	25.518	2018-02-14	2018-02-14T11:34:50	Homo sapiens	9606	PRJEB14536	ERP016180	UH/IB	SUBMITTED	2018-02-14T11:34:36	None	284	Oral and nasal microbiome in Parkinson's disease	Parkinson's disease (PD) is associated with neurodegeneration in olfactory and gastrointestinal nervous tissues. Accordingly, PD patients frequently suffer from hyposmia, hyposalivation, and dysphagia. Since hyposmia and gastrointestinal dysfunction are frequently premotor symptoms, it has been speculated that an external, for example microbial, agent could trigger the pathologic process in the corresponding tissues with subsequent spreading to the central nervous system. We recently demonstrated that fecal microbiota of PD patients differ from those of control subjects. Based on these findings and the involvement of nasal and perioral tissues in PD, we compared the oral and nasal bacterial communities of 76 PD patients and 76 control subjects using a 16S rRNA gene sequencing approach. The sequencing was performed in a MiSeq machine.
MGYA00147898	ERR1467050	ERS1215418	MGYS00002211	4.1	2018-02-14T00:00:00	ERR1467050	amplicon	NA	NA	z194	z194	Control subject	root:Host-associated:Human	nasal	nasal	nasal	Finland	65.0091	25.518	2018-02-14	2018-02-14T11:34:50	Homo sapiens	9606	PRJEB14536	ERP016180	UH/IB	SUBMITTED	2018-02-14T11:34:36	None	284	Oral and nasal microbiome in Parkinson's disease	Parkinson's disease (PD) is associated with neurodegeneration in olfactory and gastrointestinal nervous tissues. Accordingly, PD patients frequently suffer from hyposmia, hyposalivation, and dysphagia. Since hyposmia and gastrointestinal dysfunction are frequently premotor symptoms, it has been speculated that an external, for example microbial, agent could trigger the pathologic process in the corresponding tissues with subsequent spreading to the central nervous system. We recently demonstrated that fecal microbiota of PD patients differ from those of control subjects. Based on these findings and the involvement of nasal and perioral tissues in PD, we compared the oral and nasal bacterial communities of 76 PD patients and 76 control subjects using a 16S rRNA gene sequencing approach. The sequencing was performed in a MiSeq machine.
MGYA00147899	ERR1466965	ERS1215333	MGYS00002211	4.1	2018-02-14T00:00:00	ERR1466965	amplicon	NA	NA	z109	z109	PD subject	root:Host-associated:Human	oral	oral	oral	Finland	65.0091	25.518	2018-02-14	2018-02-14T11:34:50	Homo sapiens	9606	PRJEB14536	ERP016180	UH/IB	SUBMITTED	2018-02-14T11:34:36	None	284	Oral and nasal microbiome in Parkinson's disease	Parkinson's disease (PD) is associated with neurodegeneration in olfactory and gastrointestinal nervous tissues. Accordingly, PD patients frequently suffer from hyposmia, hyposalivation, and dysphagia. Since hyposmia and gastrointestinal dysfunction are frequently premotor symptoms, it has been speculated that an external, for example microbial, agent could trigger the pathologic process in the corresponding tissues with subsequent spreading to the central nervous system. We recently demonstrated that fecal microbiota of PD patients differ from those of control subjects. Based on these findings and the involvement of nasal and perioral tissues in PD, we compared the oral and nasal bacterial communities of 76 PD patients and 76 control subjects using a 16S rRNA gene sequencing approach. The sequencing was performed in a MiSeq machine.
MGYA00147900	ERR1466936	ERS1215304	MGYS00002211	4.1	2018-02-14T00:00:00	ERR1466936	amplicon	NA	NA	z80	z80	PD subject	root:Host-associated:Human	oral	oral	oral	Finland	65.0091	25.518	2018-02-14	2018-02-14T11:34:50	Homo sapiens	9606	PRJEB14536	ERP016180	UH/IB	SUBMITTED	2018-02-14T11:34:36	None	284	Oral and nasal microbiome in Parkinson's disease	Parkinson's disease (PD) is associated with neurodegeneration in olfactory and gastrointestinal nervous tissues. Accordingly, PD patients frequently suffer from hyposmia, hyposalivation, and dysphagia. Since hyposmia and gastrointestinal dysfunction are frequently premotor symptoms, it has been speculated that an external, for example microbial, agent could trigger the pathologic process in the corresponding tissues with subsequent spreading to the central nervous system. We recently demonstrated that fecal microbiota of PD patients differ from those of control subjects. Based on these findings and the involvement of nasal and perioral tissues in PD, we compared the oral and nasal bacterial communities of 76 PD patients and 76 control subjects using a 16S rRNA gene sequencing approach. The sequencing was performed in a MiSeq machine.
MGYA00147901	ERR1467087	ERS1215455	MGYS00002211	4.1	2018-02-14T00:00:00	ERR1467087	amplicon	NA	NA	z231	z231	PD subject	root:Host-associated:Human	nasal	nasal	nasal	Finland	65.0091	25.518	2018-02-14	2018-02-14T11:34:50	Homo sapiens	9606	PRJEB14536	ERP016180	UH/IB	SUBMITTED	2018-02-14T11:34:36	None	284	Oral and nasal microbiome in Parkinson's disease	Parkinson's disease (PD) is associated with neurodegeneration in olfactory and gastrointestinal nervous tissues. Accordingly, PD patients frequently suffer from hyposmia, hyposalivation, and dysphagia. Since hyposmia and gastrointestinal dysfunction are frequently premotor symptoms, it has been speculated that an external, for example microbial, agent could trigger the pathologic process in the corresponding tissues with subsequent spreading to the central nervous system. We recently demonstrated that fecal microbiota of PD patients differ from those of control subjects. Based on these findings and the involvement of nasal and perioral tissues in PD, we compared the oral and nasal bacterial communities of 76 PD patients and 76 control subjects using a 16S rRNA gene sequencing approach. The sequencing was performed in a MiSeq machine.
MGYA00147902	ERR1466944	ERS1215312	MGYS00002211	4.1	2018-02-14T00:00:00	ERR1466944	amplicon	NA	NA	z88	z88	PD subject	root:Host-associated:Human	oral	oral	oral	Finland	65.0091	25.518	2018-02-14	2018-02-14T11:34:50	Homo sapiens	9606	PRJEB14536	ERP016180	UH/IB	SUBMITTED	2018-02-14T11:34:36	None	284	Oral and nasal microbiome in Parkinson's disease	Parkinson's disease (PD) is associated with neurodegeneration in olfactory and gastrointestinal nervous tissues. Accordingly, PD patients frequently suffer from hyposmia, hyposalivation, and dysphagia. Since hyposmia and gastrointestinal dysfunction are frequently premotor symptoms, it has been speculated that an external, for example microbial, agent could trigger the pathologic process in the corresponding tissues with subsequent spreading to the central nervous system. We recently demonstrated that fecal microbiota of PD patients differ from those of control subjects. Based on these findings and the involvement of nasal and perioral tissues in PD, we compared the oral and nasal bacterial communities of 76 PD patients and 76 control subjects using a 16S rRNA gene sequencing approach. The sequencing was performed in a MiSeq machine.
MGYA00147903	ERR1467122	ERS1215490	MGYS00002211	4.1	2018-02-14T00:00:00	ERR1467122	amplicon	NA	NA	z266	z266	PD subject	root:Host-associated:Human	nasal	nasal	nasal	Finland	65.0091	25.518	2018-02-14	2018-02-14T11:34:50	Homo sapiens	9606	PRJEB14536	ERP016180	UH/IB	SUBMITTED	2018-02-14T11:34:36	None	284	Oral and nasal microbiome in Parkinson's disease	Parkinson's disease (PD) is associated with neurodegeneration in olfactory and gastrointestinal nervous tissues. Accordingly, PD patients frequently suffer from hyposmia, hyposalivation, and dysphagia. Since hyposmia and gastrointestinal dysfunction are frequently premotor symptoms, it has been speculated that an external, for example microbial, agent could trigger the pathologic process in the corresponding tissues with subsequent spreading to the central nervous system. We recently demonstrated that fecal microbiota of PD patients differ from those of control subjects. Based on these findings and the involvement of nasal and perioral tissues in PD, we compared the oral and nasal bacterial communities of 76 PD patients and 76 control subjects using a 16S rRNA gene sequencing approach. The sequencing was performed in a MiSeq machine.
MGYA00147904	ERR1467056	ERS1215424	MGYS00002211	4.1	2018-02-14T00:00:00	ERR1467056	amplicon	NA	NA	z200	z200	Control subject	root:Host-associated:Human	nasal	nasal	nasal	Finland	65.0091	25.518	2018-02-14	2018-02-14T11:34:50	Homo sapiens	9606	PRJEB14536	ERP016180	UH/IB	SUBMITTED	2018-02-14T11:34:36	None	284	Oral and nasal microbiome in Parkinson's disease	Parkinson's disease (PD) is associated with neurodegeneration in olfactory and gastrointestinal nervous tissues. Accordingly, PD patients frequently suffer from hyposmia, hyposalivation, and dysphagia. Since hyposmia and gastrointestinal dysfunction are frequently premotor symptoms, it has been speculated that an external, for example microbial, agent could trigger the pathologic process in the corresponding tissues with subsequent spreading to the central nervous system. We recently demonstrated that fecal microbiota of PD patients differ from those of control subjects. Based on these findings and the involvement of nasal and perioral tissues in PD, we compared the oral and nasal bacterial communities of 76 PD patients and 76 control subjects using a 16S rRNA gene sequencing approach. The sequencing was performed in a MiSeq machine.
MGYA00147905	ERR1467100	ERS1215468	MGYS00002211	4.1	2018-02-14T00:00:00	ERR1467100	amplicon	NA	NA	z244	z244	PD subject	root:Host-associated:Human	nasal	nasal	nasal	Finland	65.0091	25.518	2018-02-14	2018-02-14T11:34:50	Homo sapiens	9606	PRJEB14536	ERP016180	UH/IB	SUBMITTED	2018-02-14T11:34:36	None	284	Oral and nasal microbiome in Parkinson's disease	Parkinson's disease (PD) is associated with neurodegeneration in olfactory and gastrointestinal nervous tissues. Accordingly, PD patients frequently suffer from hyposmia, hyposalivation, and dysphagia. Since hyposmia and gastrointestinal dysfunction are frequently premotor symptoms, it has been speculated that an external, for example microbial, agent could trigger the pathologic process in the corresponding tissues with subsequent spreading to the central nervous system. We recently demonstrated that fecal microbiota of PD patients differ from those of control subjects. Based on these findings and the involvement of nasal and perioral tissues in PD, we compared the oral and nasal bacterial communities of 76 PD patients and 76 control subjects using a 16S rRNA gene sequencing approach. The sequencing was performed in a MiSeq machine.
MGYA00147906	ERR1467106	ERS1215474	MGYS00002211	4.1	2018-02-14T00:00:00	ERR1467106	amplicon	NA	NA	z250	z250	PD subject	root:Host-associated:Human	nasal	nasal	nasal	Finland	65.0091	25.518	2018-02-14	2018-02-14T11:34:50	Homo sapiens	9606	PRJEB14536	ERP016180	UH/IB	SUBMITTED	2018-02-14T11:34:36	None	284	Oral and nasal microbiome in Parkinson's disease	Parkinson's disease (PD) is associated with neurodegeneration in olfactory and gastrointestinal nervous tissues. Accordingly, PD patients frequently suffer from hyposmia, hyposalivation, and dysphagia. Since hyposmia and gastrointestinal dysfunction are frequently premotor symptoms, it has been speculated that an external, for example microbial, agent could trigger the pathologic process in the corresponding tissues with subsequent spreading to the central nervous system. We recently demonstrated that fecal microbiota of PD patients differ from those of control subjects. Based on these findings and the involvement of nasal and perioral tissues in PD, we compared the oral and nasal bacterial communities of 76 PD patients and 76 control subjects using a 16S rRNA gene sequencing approach. The sequencing was performed in a MiSeq machine.
MGYA00147908	ERR1466995	ERS1215363	MGYS00002211	4.1	2018-02-14T00:00:00	ERR1466995	amplicon	NA	NA	z139	z139	PD subject	root:Host-associated:Human	oral	oral	oral	Finland	65.0091	25.518	2018-02-14	2018-02-14T11:34:50	Homo sapiens	9606	PRJEB14536	ERP016180	UH/IB	SUBMITTED	2018-02-14T11:34:36	None	284	Oral and nasal microbiome in Parkinson's disease	Parkinson's disease (PD) is associated with neurodegeneration in olfactory and gastrointestinal nervous tissues. Accordingly, PD patients frequently suffer from hyposmia, hyposalivation, and dysphagia. Since hyposmia and gastrointestinal dysfunction are frequently premotor symptoms, it has been speculated that an external, for example microbial, agent could trigger the pathologic process in the corresponding tissues with subsequent spreading to the central nervous system. We recently demonstrated that fecal microbiota of PD patients differ from those of control subjects. Based on these findings and the involvement of nasal and perioral tissues in PD, we compared the oral and nasal bacterial communities of 76 PD patients and 76 control subjects using a 16S rRNA gene sequencing approach. The sequencing was performed in a MiSeq machine.
MGYA00147909	ERR1467039	ERS1215407	MGYS00002211	4.1	2018-02-14T00:00:00	ERR1467039	amplicon	NA	NA	z183	z183	Control subject	root:Host-associated:Human	nasal	nasal	nasal	Finland	65.0091	25.518	2018-02-14	2018-02-14T11:34:50	Homo sapiens	9606	PRJEB14536	ERP016180	UH/IB	SUBMITTED	2018-02-14T11:34:36	None	284	Oral and nasal microbiome in Parkinson's disease	Parkinson's disease (PD) is associated with neurodegeneration in olfactory and gastrointestinal nervous tissues. Accordingly, PD patients frequently suffer from hyposmia, hyposalivation, and dysphagia. Since hyposmia and gastrointestinal dysfunction are frequently premotor symptoms, it has been speculated that an external, for example microbial, agent could trigger the pathologic process in the corresponding tissues with subsequent spreading to the central nervous system. We recently demonstrated that fecal microbiota of PD patients differ from those of control subjects. Based on these findings and the involvement of nasal and perioral tissues in PD, we compared the oral and nasal bacterial communities of 76 PD patients and 76 control subjects using a 16S rRNA gene sequencing approach. The sequencing was performed in a MiSeq machine.
MGYA00147910	ERR1467137	ERS1215505	MGYS00002211	4.1	2018-02-14T00:00:00	ERR1467137	amplicon	NA	NA	z281	z281	PD subject	root:Host-associated:Human	nasal	nasal	nasal	Finland	65.0091	25.518	2018-02-14	2018-02-14T11:34:50	Homo sapiens	9606	PRJEB14536	ERP016180	UH/IB	SUBMITTED	2018-02-14T11:34:36	None	284	Oral and nasal microbiome in Parkinson's disease	Parkinson's disease (PD) is associated with neurodegeneration in olfactory and gastrointestinal nervous tissues. Accordingly, PD patients frequently suffer from hyposmia, hyposalivation, and dysphagia. Since hyposmia and gastrointestinal dysfunction are frequently premotor symptoms, it has been speculated that an external, for example microbial, agent could trigger the pathologic process in the corresponding tissues with subsequent spreading to the central nervous system. We recently demonstrated that fecal microbiota of PD patients differ from those of control subjects. Based on these findings and the involvement of nasal and perioral tissues in PD, we compared the oral and nasal bacterial communities of 76 PD patients and 76 control subjects using a 16S rRNA gene sequencing approach. The sequencing was performed in a MiSeq machine.
MGYA00147911	ERR1467012	ERS1215380	MGYS00002211	4.1	2018-02-14T00:00:00	ERR1467012	amplicon	NA	NA	z156	z156	Control subject	root:Host-associated:Human	nasal	nasal	nasal	Finland	65.0091	25.518	2018-02-14	2018-02-14T11:34:50	Homo sapiens	9606	PRJEB14536	ERP016180	UH/IB	SUBMITTED	2018-02-14T11:34:36	None	284	Oral and nasal microbiome in Parkinson's disease	Parkinson's disease (PD) is associated with neurodegeneration in olfactory and gastrointestinal nervous tissues. Accordingly, PD patients frequently suffer from hyposmia, hyposalivation, and dysphagia. Since hyposmia and gastrointestinal dysfunction are frequently premotor symptoms, it has been speculated that an external, for example microbial, agent could trigger the pathologic process in the corresponding tissues with subsequent spreading to the central nervous system. We recently demonstrated that fecal microbiota of PD patients differ from those of control subjects. Based on these findings and the involvement of nasal and perioral tissues in PD, we compared the oral and nasal bacterial communities of 76 PD patients and 76 control subjects using a 16S rRNA gene sequencing approach. The sequencing was performed in a MiSeq machine.
MGYA00147912	ERR1466924	ERS1215292	MGYS00002211	4.1	2018-02-14T00:00:00	ERR1466924	amplicon	NA	NA	z68	z68	control subject	root:Host-associated:Human	oral	oral	oral	Finland	65.0091	25.518	2018-02-14	2018-02-14T11:34:50	Homo sapiens	9606	PRJEB14536	ERP016180	UH/IB	SUBMITTED	2018-02-14T11:34:36	None	284	Oral and nasal microbiome in Parkinson's disease	Parkinson's disease (PD) is associated with neurodegeneration in olfactory and gastrointestinal nervous tissues. Accordingly, PD patients frequently suffer from hyposmia, hyposalivation, and dysphagia. Since hyposmia and gastrointestinal dysfunction are frequently premotor symptoms, it has been speculated that an external, for example microbial, agent could trigger the pathologic process in the corresponding tissues with subsequent spreading to the central nervous system. We recently demonstrated that fecal microbiota of PD patients differ from those of control subjects. Based on these findings and the involvement of nasal and perioral tissues in PD, we compared the oral and nasal bacterial communities of 76 PD patients and 76 control subjects using a 16S rRNA gene sequencing approach. The sequencing was performed in a MiSeq machine.
MGYA00147913	ERR1466999	ERS1215367	MGYS00002211	4.1	2018-02-14T00:00:00	ERR1466999	amplicon	NA	NA	z143	z143	PD subject	root:Host-associated:Human	oral	oral	oral	Finland	65.0091	25.518	2018-02-14	2018-02-14T11:34:50	Homo sapiens	9606	PRJEB14536	ERP016180	UH/IB	SUBMITTED	2018-02-14T11:34:36	None	284	Oral and nasal microbiome in Parkinson's disease	Parkinson's disease (PD) is associated with neurodegeneration in olfactory and gastrointestinal nervous tissues. Accordingly, PD patients frequently suffer from hyposmia, hyposalivation, and dysphagia. Since hyposmia and gastrointestinal dysfunction are frequently premotor symptoms, it has been speculated that an external, for example microbial, agent could trigger the pathologic process in the corresponding tissues with subsequent spreading to the central nervous system. We recently demonstrated that fecal microbiota of PD patients differ from those of control subjects. Based on these findings and the involvement of nasal and perioral tissues in PD, we compared the oral and nasal bacterial communities of 76 PD patients and 76 control subjects using a 16S rRNA gene sequencing approach. The sequencing was performed in a MiSeq machine.
MGYA00147914	ERR1466916	ERS1215284	MGYS00002211	4.1	2018-02-14T00:00:00	ERR1466916	amplicon	NA	NA	z60	z60	control subject	root:Host-associated:Human	oral	oral	oral	Finland	65.0091	25.518	2018-02-14	2018-02-14T11:34:50	Homo sapiens	9606	PRJEB14536	ERP016180	UH/IB	SUBMITTED	2018-02-14T11:34:36	None	284	Oral and nasal microbiome in Parkinson's disease	Parkinson's disease (PD) is associated with neurodegeneration in olfactory and gastrointestinal nervous tissues. Accordingly, PD patients frequently suffer from hyposmia, hyposalivation, and dysphagia. Since hyposmia and gastrointestinal dysfunction are frequently premotor symptoms, it has been speculated that an external, for example microbial, agent could trigger the pathologic process in the corresponding tissues with subsequent spreading to the central nervous system. We recently demonstrated that fecal microbiota of PD patients differ from those of control subjects. Based on these findings and the involvement of nasal and perioral tissues in PD, we compared the oral and nasal bacterial communities of 76 PD patients and 76 control subjects using a 16S rRNA gene sequencing approach. The sequencing was performed in a MiSeq machine.
MGYA00147915	ERR1466981	ERS1215349	MGYS00002211	4.1	2018-02-14T00:00:00	ERR1466981	amplicon	NA	NA	z125	z125	PD subject	root:Host-associated:Human	oral	oral	oral	Finland	65.0091	25.518	2018-02-14	2018-02-14T11:34:50	Homo sapiens	9606	PRJEB14536	ERP016180	UH/IB	SUBMITTED	2018-02-14T11:34:36	None	284	Oral and nasal microbiome in Parkinson's disease	Parkinson's disease (PD) is associated with neurodegeneration in olfactory and gastrointestinal nervous tissues. Accordingly, PD patients frequently suffer from hyposmia, hyposalivation, and dysphagia. Since hyposmia and gastrointestinal dysfunction are frequently premotor symptoms, it has been speculated that an external, for example microbial, agent could trigger the pathologic process in the corresponding tissues with subsequent spreading to the central nervous system. We recently demonstrated that fecal microbiota of PD patients differ from those of control subjects. Based on these findings and the involvement of nasal and perioral tissues in PD, we compared the oral and nasal bacterial communities of 76 PD patients and 76 control subjects using a 16S rRNA gene sequencing approach. The sequencing was performed in a MiSeq machine.
MGYA00147917	ERR1467005	ERS1215373	MGYS00002211	4.1	2018-02-14T00:00:00	ERR1467005	amplicon	NA	NA	z149	z149	Control subject	root:Host-associated:Human	nasal	nasal	nasal	Finland	65.0091	25.518	2018-02-14	2018-02-14T11:34:50	Homo sapiens	9606	PRJEB14536	ERP016180	UH/IB	SUBMITTED	2018-02-14T11:34:36	None	284	Oral and nasal microbiome in Parkinson's disease	Parkinson's disease (PD) is associated with neurodegeneration in olfactory and gastrointestinal nervous tissues. Accordingly, PD patients frequently suffer from hyposmia, hyposalivation, and dysphagia. Since hyposmia and gastrointestinal dysfunction are frequently premotor symptoms, it has been speculated that an external, for example microbial, agent could trigger the pathologic process in the corresponding tissues with subsequent spreading to the central nervous system. We recently demonstrated that fecal microbiota of PD patients differ from those of control subjects. Based on these findings and the involvement of nasal and perioral tissues in PD, we compared the oral and nasal bacterial communities of 76 PD patients and 76 control subjects using a 16S rRNA gene sequencing approach. The sequencing was performed in a MiSeq machine.
MGYA00147918	ERR1466889	ERS1215257	MGYS00002211	4.1	2018-02-14T00:00:00	ERR1466889	amplicon	NA	NA	z33	z33	control subject	root:Host-associated:Human	oral	oral	oral	Finland	65.0091	25.518	2018-02-14	2018-02-14T11:34:50	Homo sapiens	9606	PRJEB14536	ERP016180	UH/IB	SUBMITTED	2018-02-14T11:34:36	None	284	Oral and nasal microbiome in Parkinson's disease	Parkinson's disease (PD) is associated with neurodegeneration in olfactory and gastrointestinal nervous tissues. Accordingly, PD patients frequently suffer from hyposmia, hyposalivation, and dysphagia. Since hyposmia and gastrointestinal dysfunction are frequently premotor symptoms, it has been speculated that an external, for example microbial, agent could trigger the pathologic process in the corresponding tissues with subsequent spreading to the central nervous system. We recently demonstrated that fecal microbiota of PD patients differ from those of control subjects. Based on these findings and the involvement of nasal and perioral tissues in PD, we compared the oral and nasal bacterial communities of 76 PD patients and 76 control subjects using a 16S rRNA gene sequencing approach. The sequencing was performed in a MiSeq machine.
MGYA00147919	ERR1466977	ERS1215345	MGYS00002211	4.1	2018-02-14T00:00:00	ERR1466977	amplicon	NA	NA	z121	z121	PD subject	root:Host-associated:Human	oral	oral	oral	Finland	65.0091	25.518	2018-02-14	2018-02-14T11:34:50	Homo sapiens	9606	PRJEB14536	ERP016180	UH/IB	SUBMITTED	2018-02-14T11:34:36	None	284	Oral and nasal microbiome in Parkinson's disease	Parkinson's disease (PD) is associated with neurodegeneration in olfactory and gastrointestinal nervous tissues. Accordingly, PD patients frequently suffer from hyposmia, hyposalivation, and dysphagia. Since hyposmia and gastrointestinal dysfunction are frequently premotor symptoms, it has been speculated that an external, for example microbial, agent could trigger the pathologic process in the corresponding tissues with subsequent spreading to the central nervous system. We recently demonstrated that fecal microbiota of PD patients differ from those of control subjects. Based on these findings and the involvement of nasal and perioral tissues in PD, we compared the oral and nasal bacterial communities of 76 PD patients and 76 control subjects using a 16S rRNA gene sequencing approach. The sequencing was performed in a MiSeq machine.
MGYA00147920	ERR1467124	ERS1215492	MGYS00002211	4.1	2018-02-14T00:00:00	ERR1467124	amplicon	NA	NA	z268	z268	PD subject	root:Host-associated:Human	nasal	nasal	nasal	Finland	65.0091	25.518	2018-02-14	2018-02-14T11:34:50	Homo sapiens	9606	PRJEB14536	ERP016180	UH/IB	SUBMITTED	2018-02-14T11:34:36	None	284	Oral and nasal microbiome in Parkinson's disease	Parkinson's disease (PD) is associated with neurodegeneration in olfactory and gastrointestinal nervous tissues. Accordingly, PD patients frequently suffer from hyposmia, hyposalivation, and dysphagia. Since hyposmia and gastrointestinal dysfunction are frequently premotor symptoms, it has been speculated that an external, for example microbial, agent could trigger the pathologic process in the corresponding tissues with subsequent spreading to the central nervous system. We recently demonstrated that fecal microbiota of PD patients differ from those of control subjects. Based on these findings and the involvement of nasal and perioral tissues in PD, we compared the oral and nasal bacterial communities of 76 PD patients and 76 control subjects using a 16S rRNA gene sequencing approach. The sequencing was performed in a MiSeq machine.
MGYA00147921	ERR1467073	ERS1215441	MGYS00002211	4.1	2018-02-14T00:00:00	ERR1467073	amplicon	NA	NA	z217	z217	PD subject	root:Host-associated:Human	nasal	nasal	nasal	Finland	65.0091	25.518	2018-02-14	2018-02-14T11:34:50	Homo sapiens	9606	PRJEB14536	ERP016180	UH/IB	SUBMITTED	2018-02-14T11:34:36	None	284	Oral and nasal microbiome in Parkinson's disease	Parkinson's disease (PD) is associated with neurodegeneration in olfactory and gastrointestinal nervous tissues. Accordingly, PD patients frequently suffer from hyposmia, hyposalivation, and dysphagia. Since hyposmia and gastrointestinal dysfunction are frequently premotor symptoms, it has been speculated that an external, for example microbial, agent could trigger the pathologic process in the corresponding tissues with subsequent spreading to the central nervous system. We recently demonstrated that fecal microbiota of PD patients differ from those of control subjects. Based on these findings and the involvement of nasal and perioral tissues in PD, we compared the oral and nasal bacterial communities of 76 PD patients and 76 control subjects using a 16S rRNA gene sequencing approach. The sequencing was performed in a MiSeq machine.
MGYA00147923	ERR1467051	ERS1215419	MGYS00002211	4.1	2018-02-14T00:00:00	ERR1467051	amplicon	NA	NA	z195	z195	Control subject	root:Host-associated:Human	nasal	nasal	nasal	Finland	65.0091	25.518	2018-02-14	2018-02-14T11:34:50	Homo sapiens	9606	PRJEB14536	ERP016180	UH/IB	SUBMITTED	2018-02-14T11:34:36	None	284	Oral and nasal microbiome in Parkinson's disease	Parkinson's disease (PD) is associated with neurodegeneration in olfactory and gastrointestinal nervous tissues. Accordingly, PD patients frequently suffer from hyposmia, hyposalivation, and dysphagia. Since hyposmia and gastrointestinal dysfunction are frequently premotor symptoms, it has been speculated that an external, for example microbial, agent could trigger the pathologic process in the corresponding tissues with subsequent spreading to the central nervous system. We recently demonstrated that fecal microbiota of PD patients differ from those of control subjects. Based on these findings and the involvement of nasal and perioral tissues in PD, we compared the oral and nasal bacterial communities of 76 PD patients and 76 control subjects using a 16S rRNA gene sequencing approach. The sequencing was performed in a MiSeq machine.
MGYA00147924	ERR1467058	ERS1215426	MGYS00002211	4.1	2018-02-14T00:00:00	ERR1467058	amplicon	NA	NA	z202	z202	Control subject	root:Host-associated:Human	nasal	nasal	nasal	Finland	65.0091	25.518	2018-02-14	2018-02-14T11:34:50	Homo sapiens	9606	PRJEB14536	ERP016180	UH/IB	SUBMITTED	2018-02-14T11:34:36	None	284	Oral and nasal microbiome in Parkinson's disease	Parkinson's disease (PD) is associated with neurodegeneration in olfactory and gastrointestinal nervous tissues. Accordingly, PD patients frequently suffer from hyposmia, hyposalivation, and dysphagia. Since hyposmia and gastrointestinal dysfunction are frequently premotor symptoms, it has been speculated that an external, for example microbial, agent could trigger the pathologic process in the corresponding tissues with subsequent spreading to the central nervous system. We recently demonstrated that fecal microbiota of PD patients differ from those of control subjects. Based on these findings and the involvement of nasal and perioral tissues in PD, we compared the oral and nasal bacterial communities of 76 PD patients and 76 control subjects using a 16S rRNA gene sequencing approach. The sequencing was performed in a MiSeq machine.
MGYA00147925	ERR1467059	ERS1215427	MGYS00002211	4.1	2018-02-14T00:00:00	ERR1467059	amplicon	NA	NA	z203	z203	Control subject	root:Host-associated:Human	nasal	nasal	nasal	Finland	65.0091	25.518	2018-02-14	2018-02-14T11:34:50	Homo sapiens	9606	PRJEB14536	ERP016180	UH/IB	SUBMITTED	2018-02-14T11:34:36	None	284	Oral and nasal microbiome in Parkinson's disease	Parkinson's disease (PD) is associated with neurodegeneration in olfactory and gastrointestinal nervous tissues. Accordingly, PD patients frequently suffer from hyposmia, hyposalivation, and dysphagia. Since hyposmia and gastrointestinal dysfunction are frequently premotor symptoms, it has been speculated that an external, for example microbial, agent could trigger the pathologic process in the corresponding tissues with subsequent spreading to the central nervous system. We recently demonstrated that fecal microbiota of PD patients differ from those of control subjects. Based on these findings and the involvement of nasal and perioral tissues in PD, we compared the oral and nasal bacterial communities of 76 PD patients and 76 control subjects using a 16S rRNA gene sequencing approach. The sequencing was performed in a MiSeq machine.
MGYA00147926	ERR1466991	ERS1215359	MGYS00002211	4.1	2018-02-14T00:00:00	ERR1466991	amplicon	NA	NA	z135	z135	PD subject	root:Host-associated:Human	oral	oral	oral	Finland	65.0091	25.518	2018-02-14	2018-02-14T11:34:50	Homo sapiens	9606	PRJEB14536	ERP016180	UH/IB	SUBMITTED	2018-02-14T11:34:36	None	284	Oral and nasal microbiome in Parkinson's disease	Parkinson's disease (PD) is associated with neurodegeneration in olfactory and gastrointestinal nervous tissues. Accordingly, PD patients frequently suffer from hyposmia, hyposalivation, and dysphagia. Since hyposmia and gastrointestinal dysfunction are frequently premotor symptoms, it has been speculated that an external, for example microbial, agent could trigger the pathologic process in the corresponding tissues with subsequent spreading to the central nervous system. We recently demonstrated that fecal microbiota of PD patients differ from those of control subjects. Based on these findings and the involvement of nasal and perioral tissues in PD, we compared the oral and nasal bacterial communities of 76 PD patients and 76 control subjects using a 16S rRNA gene sequencing approach. The sequencing was performed in a MiSeq machine.
MGYA00147927	ERR1467044	ERS1215412	MGYS00002211	4.1	2018-02-14T00:00:00	ERR1467044	amplicon	NA	NA	z188	z188	Control subject	root:Host-associated:Human	nasal	nasal	nasal	Finland	65.0091	25.518	2018-02-14	2018-02-14T11:34:50	Homo sapiens	9606	PRJEB14536	ERP016180	UH/IB	SUBMITTED	2018-02-14T11:34:36	None	284	Oral and nasal microbiome in Parkinson's disease	Parkinson's disease (PD) is associated with neurodegeneration in olfactory and gastrointestinal nervous tissues. Accordingly, PD patients frequently suffer from hyposmia, hyposalivation, and dysphagia. Since hyposmia and gastrointestinal dysfunction are frequently premotor symptoms, it has been speculated that an external, for example microbial, agent could trigger the pathologic process in the corresponding tissues with subsequent spreading to the central nervous system. We recently demonstrated that fecal microbiota of PD patients differ from those of control subjects. Based on these findings and the involvement of nasal and perioral tissues in PD, we compared the oral and nasal bacterial communities of 76 PD patients and 76 control subjects using a 16S rRNA gene sequencing approach. The sequencing was performed in a MiSeq machine.
MGYA00147928	ERR1467084	ERS1215452	MGYS00002211	4.1	2018-02-14T00:00:00	ERR1467084	amplicon	NA	NA	z228	z228	PD subject	root:Host-associated:Human	nasal	nasal	nasal	Finland	65.0091	25.518	2018-02-14	2018-02-14T11:34:50	Homo sapiens	9606	PRJEB14536	ERP016180	UH/IB	SUBMITTED	2018-02-14T11:34:36	None	284	Oral and nasal microbiome in Parkinson's disease	Parkinson's disease (PD) is associated with neurodegeneration in olfactory and gastrointestinal nervous tissues. Accordingly, PD patients frequently suffer from hyposmia, hyposalivation, and dysphagia. Since hyposmia and gastrointestinal dysfunction are frequently premotor symptoms, it has been speculated that an external, for example microbial, agent could trigger the pathologic process in the corresponding tissues with subsequent spreading to the central nervous system. We recently demonstrated that fecal microbiota of PD patients differ from those of control subjects. Based on these findings and the involvement of nasal and perioral tissues in PD, we compared the oral and nasal bacterial communities of 76 PD patients and 76 control subjects using a 16S rRNA gene sequencing approach. The sequencing was performed in a MiSeq machine.
MGYA00147929	ERR1467138	ERS1215506	MGYS00002211	4.1	2018-02-14T00:00:00	ERR1467138	amplicon	NA	NA	z282	z282	PD subject	root:Host-associated:Human	nasal	nasal	nasal	Finland	65.0091	25.518	2018-02-14	2018-02-14T11:34:50	Homo sapiens	9606	PRJEB14536	ERP016180	UH/IB	SUBMITTED	2018-02-14T11:34:36	None	284	Oral and nasal microbiome in Parkinson's disease	Parkinson's disease (PD) is associated with neurodegeneration in olfactory and gastrointestinal nervous tissues. Accordingly, PD patients frequently suffer from hyposmia, hyposalivation, and dysphagia. Since hyposmia and gastrointestinal dysfunction are frequently premotor symptoms, it has been speculated that an external, for example microbial, agent could trigger the pathologic process in the corresponding tissues with subsequent spreading to the central nervous system. We recently demonstrated that fecal microbiota of PD patients differ from those of control subjects. Based on these findings and the involvement of nasal and perioral tissues in PD, we compared the oral and nasal bacterial communities of 76 PD patients and 76 control subjects using a 16S rRNA gene sequencing approach. The sequencing was performed in a MiSeq machine.
MGYA00147931	ERR1467041	ERS1215409	MGYS00002211	4.1	2018-02-14T00:00:00	ERR1467041	amplicon	NA	NA	z185	z185	Control subject	root:Host-associated:Human	nasal	nasal	nasal	Finland	65.0091	25.518	2018-02-14	2018-02-14T11:34:50	Homo sapiens	9606	PRJEB14536	ERP016180	UH/IB	SUBMITTED	2018-02-14T11:34:36	None	284	Oral and nasal microbiome in Parkinson's disease	Parkinson's disease (PD) is associated with neurodegeneration in olfactory and gastrointestinal nervous tissues. Accordingly, PD patients frequently suffer from hyposmia, hyposalivation, and dysphagia. Since hyposmia and gastrointestinal dysfunction are frequently premotor symptoms, it has been speculated that an external, for example microbial, agent could trigger the pathologic process in the corresponding tissues with subsequent spreading to the central nervous system. We recently demonstrated that fecal microbiota of PD patients differ from those of control subjects. Based on these findings and the involvement of nasal and perioral tissues in PD, we compared the oral and nasal bacterial communities of 76 PD patients and 76 control subjects using a 16S rRNA gene sequencing approach. The sequencing was performed in a MiSeq machine.
MGYA00147932	ERR1466933	ERS1215301	MGYS00002211	4.1	2018-02-14T00:00:00	ERR1466933	amplicon	NA	NA	z77	z77	PD subject	root:Host-associated:Human	oral	oral	oral	Finland	65.0091	25.518	2018-02-14	2018-02-14T11:34:50	Homo sapiens	9606	PRJEB14536	ERP016180	UH/IB	SUBMITTED	2018-02-14T11:34:36	None	284	Oral and nasal microbiome in Parkinson's disease	Parkinson's disease (PD) is associated with neurodegeneration in olfactory and gastrointestinal nervous tissues. Accordingly, PD patients frequently suffer from hyposmia, hyposalivation, and dysphagia. Since hyposmia and gastrointestinal dysfunction are frequently premotor symptoms, it has been speculated that an external, for example microbial, agent could trigger the pathologic process in the corresponding tissues with subsequent spreading to the central nervous system. We recently demonstrated that fecal microbiota of PD patients differ from those of control subjects. Based on these findings and the involvement of nasal and perioral tissues in PD, we compared the oral and nasal bacterial communities of 76 PD patients and 76 control subjects using a 16S rRNA gene sequencing approach. The sequencing was performed in a MiSeq machine.
MGYA00147933	ERR1466886	ERS1215254	MGYS00002211	4.1	2018-02-14T00:00:00	ERR1466886	amplicon	NA	NA	z30	z30	control subject	root:Host-associated:Human	oral	oral	oral	Finland	65.0091	25.518	2018-02-14	2018-02-14T11:34:50	Homo sapiens	9606	PRJEB14536	ERP016180	UH/IB	SUBMITTED	2018-02-14T11:34:36	None	284	Oral and nasal microbiome in Parkinson's disease	Parkinson's disease (PD) is associated with neurodegeneration in olfactory and gastrointestinal nervous tissues. Accordingly, PD patients frequently suffer from hyposmia, hyposalivation, and dysphagia. Since hyposmia and gastrointestinal dysfunction are frequently premotor symptoms, it has been speculated that an external, for example microbial, agent could trigger the pathologic process in the corresponding tissues with subsequent spreading to the central nervous system. We recently demonstrated that fecal microbiota of PD patients differ from those of control subjects. Based on these findings and the involvement of nasal and perioral tissues in PD, we compared the oral and nasal bacterial communities of 76 PD patients and 76 control subjects using a 16S rRNA gene sequencing approach. The sequencing was performed in a MiSeq machine.
MGYA00147934	ERR1467104	ERS1215472	MGYS00002211	4.1	2018-02-14T00:00:00	ERR1467104	amplicon	NA	NA	z248	z248	PD subject	root:Host-associated:Human	nasal	nasal	nasal	Finland	65.0091	25.518	2018-02-14	2018-02-14T11:34:50	Homo sapiens	9606	PRJEB14536	ERP016180	UH/IB	SUBMITTED	2018-02-14T11:34:36	None	284	Oral and nasal microbiome in Parkinson's disease	Parkinson's disease (PD) is associated with neurodegeneration in olfactory and gastrointestinal nervous tissues. Accordingly, PD patients frequently suffer from hyposmia, hyposalivation, and dysphagia. Since hyposmia and gastrointestinal dysfunction are frequently premotor symptoms, it has been speculated that an external, for example microbial, agent could trigger the pathologic process in the corresponding tissues with subsequent spreading to the central nervous system. We recently demonstrated that fecal microbiota of PD patients differ from those of control subjects. Based on these findings and the involvement of nasal and perioral tissues in PD, we compared the oral and nasal bacterial communities of 76 PD patients and 76 control subjects using a 16S rRNA gene sequencing approach. The sequencing was performed in a MiSeq machine.
MGYA00147935	ERR1467049	ERS1215417	MGYS00002211	4.1	2018-02-14T00:00:00	ERR1467049	amplicon	NA	NA	z193	z193	Control subject	root:Host-associated:Human	nasal	nasal	nasal	Finland	65.0091	25.518	2018-02-14	2018-02-14T11:34:50	Homo sapiens	9606	PRJEB14536	ERP016180	UH/IB	SUBMITTED	2018-02-14T11:34:36	None	284	Oral and nasal microbiome in Parkinson's disease	Parkinson's disease (PD) is associated with neurodegeneration in olfactory and gastrointestinal nervous tissues. Accordingly, PD patients frequently suffer from hyposmia, hyposalivation, and dysphagia. Since hyposmia and gastrointestinal dysfunction are frequently premotor symptoms, it has been speculated that an external, for example microbial, agent could trigger the pathologic process in the corresponding tissues with subsequent spreading to the central nervous system. We recently demonstrated that fecal microbiota of PD patients differ from those of control subjects. Based on these findings and the involvement of nasal and perioral tissues in PD, we compared the oral and nasal bacterial communities of 76 PD patients and 76 control subjects using a 16S rRNA gene sequencing approach. The sequencing was performed in a MiSeq machine.
MGYA00147936	ERR1466992	ERS1215360	MGYS00002211	4.1	2018-02-14T00:00:00	ERR1466992	amplicon	NA	NA	z136	z136	PD subject	root:Host-associated:Human	oral	oral	oral	Finland	65.0091	25.518	2018-02-14	2018-02-14T11:34:50	Homo sapiens	9606	PRJEB14536	ERP016180	UH/IB	SUBMITTED	2018-02-14T11:34:36	None	284	Oral and nasal microbiome in Parkinson's disease	Parkinson's disease (PD) is associated with neurodegeneration in olfactory and gastrointestinal nervous tissues. Accordingly, PD patients frequently suffer from hyposmia, hyposalivation, and dysphagia. Since hyposmia and gastrointestinal dysfunction are frequently premotor symptoms, it has been speculated that an external, for example microbial, agent could trigger the pathologic process in the corresponding tissues with subsequent spreading to the central nervous system. We recently demonstrated that fecal microbiota of PD patients differ from those of control subjects. Based on these findings and the involvement of nasal and perioral tissues in PD, we compared the oral and nasal bacterial communities of 76 PD patients and 76 control subjects using a 16S rRNA gene sequencing approach. The sequencing was performed in a MiSeq machine.
MGYA00147937	ERR1466877	ERS1215245	MGYS00002211	4.1	2018-02-14T00:00:00	ERR1466877	amplicon	NA	NA	z21	z21	control subject	root:Host-associated:Human	oral	oral	oral	Finland	65.0091	25.518	2018-02-14	2018-02-14T11:34:50	Homo sapiens	9606	PRJEB14536	ERP016180	UH/IB	SUBMITTED	2018-02-14T11:34:36	None	284	Oral and nasal microbiome in Parkinson's disease	Parkinson's disease (PD) is associated with neurodegeneration in olfactory and gastrointestinal nervous tissues. Accordingly, PD patients frequently suffer from hyposmia, hyposalivation, and dysphagia. Since hyposmia and gastrointestinal dysfunction are frequently premotor symptoms, it has been speculated that an external, for example microbial, agent could trigger the pathologic process in the corresponding tissues with subsequent spreading to the central nervous system. We recently demonstrated that fecal microbiota of PD patients differ from those of control subjects. Based on these findings and the involvement of nasal and perioral tissues in PD, we compared the oral and nasal bacterial communities of 76 PD patients and 76 control subjects using a 16S rRNA gene sequencing approach. The sequencing was performed in a MiSeq machine.
MGYA00147938	ERR1467116	ERS1215484	MGYS00002211	4.1	2018-02-14T00:00:00	ERR1467116	amplicon	NA	NA	z260	z260	PD subject	root:Host-associated:Human	nasal	nasal	nasal	Finland	65.0091	25.518	2018-02-14	2018-02-14T11:34:50	Homo sapiens	9606	PRJEB14536	ERP016180	UH/IB	SUBMITTED	2018-02-14T11:34:36	None	284	Oral and nasal microbiome in Parkinson's disease	Parkinson's disease (PD) is associated with neurodegeneration in olfactory and gastrointestinal nervous tissues. Accordingly, PD patients frequently suffer from hyposmia, hyposalivation, and dysphagia. Since hyposmia and gastrointestinal dysfunction are frequently premotor symptoms, it has been speculated that an external, for example microbial, agent could trigger the pathologic process in the corresponding tissues with subsequent spreading to the central nervous system. We recently demonstrated that fecal microbiota of PD patients differ from those of control subjects. Based on these findings and the involvement of nasal and perioral tissues in PD, we compared the oral and nasal bacterial communities of 76 PD patients and 76 control subjects using a 16S rRNA gene sequencing approach. The sequencing was performed in a MiSeq machine.
MGYA00147939	ERR1466943	ERS1215311	MGYS00002211	4.1	2018-02-14T00:00:00	ERR1466943	amplicon	NA	NA	z87	z87	PD subject	root:Host-associated:Human	oral	oral	oral	Finland	65.0091	25.518	2018-02-14	2018-02-14T11:34:50	Homo sapiens	9606	PRJEB14536	ERP016180	UH/IB	SUBMITTED	2018-02-14T11:34:36	None	284	Oral and nasal microbiome in Parkinson's disease	Parkinson's disease (PD) is associated with neurodegeneration in olfactory and gastrointestinal nervous tissues. Accordingly, PD patients frequently suffer from hyposmia, hyposalivation, and dysphagia. Since hyposmia and gastrointestinal dysfunction are frequently premotor symptoms, it has been speculated that an external, for example microbial, agent could trigger the pathologic process in the corresponding tissues with subsequent spreading to the central nervous system. We recently demonstrated that fecal microbiota of PD patients differ from those of control subjects. Based on these findings and the involvement of nasal and perioral tissues in PD, we compared the oral and nasal bacterial communities of 76 PD patients and 76 control subjects using a 16S rRNA gene sequencing approach. The sequencing was performed in a MiSeq machine.
MGYA00147940	ERR1467009	ERS1215377	MGYS00002211	4.1	2018-02-14T00:00:00	ERR1467009	amplicon	NA	NA	z153	z153	Control subject	root:Host-associated:Human	nasal	nasal	nasal	Finland	65.0091	25.518	2018-02-14	2018-02-14T11:34:50	Homo sapiens	9606	PRJEB14536	ERP016180	UH/IB	SUBMITTED	2018-02-14T11:34:36	None	284	Oral and nasal microbiome in Parkinson's disease	Parkinson's disease (PD) is associated with neurodegeneration in olfactory and gastrointestinal nervous tissues. Accordingly, PD patients frequently suffer from hyposmia, hyposalivation, and dysphagia. Since hyposmia and gastrointestinal dysfunction are frequently premotor symptoms, it has been speculated that an external, for example microbial, agent could trigger the pathologic process in the corresponding tissues with subsequent spreading to the central nervous system. We recently demonstrated that fecal microbiota of PD patients differ from those of control subjects. Based on these findings and the involvement of nasal and perioral tissues in PD, we compared the oral and nasal bacterial communities of 76 PD patients and 76 control subjects using a 16S rRNA gene sequencing approach. The sequencing was performed in a MiSeq machine.
MGYA00147941	ERR1467113	ERS1215481	MGYS00002211	4.1	2018-02-14T00:00:00	ERR1467113	amplicon	NA	NA	z257	z257	PD subject	root:Host-associated:Human	nasal	nasal	nasal	Finland	65.0091	25.518	2018-02-14	2018-02-14T11:34:50	Homo sapiens	9606	PRJEB14536	ERP016180	UH/IB	SUBMITTED	2018-02-14T11:34:36	None	284	Oral and nasal microbiome in Parkinson's disease	Parkinson's disease (PD) is associated with neurodegeneration in olfactory and gastrointestinal nervous tissues. Accordingly, PD patients frequently suffer from hyposmia, hyposalivation, and dysphagia. Since hyposmia and gastrointestinal dysfunction are frequently premotor symptoms, it has been speculated that an external, for example microbial, agent could trigger the pathologic process in the corresponding tissues with subsequent spreading to the central nervous system. We recently demonstrated that fecal microbiota of PD patients differ from those of control subjects. Based on these findings and the involvement of nasal and perioral tissues in PD, we compared the oral and nasal bacterial communities of 76 PD patients and 76 control subjects using a 16S rRNA gene sequencing approach. The sequencing was performed in a MiSeq machine.
MGYA00147943	ERR1467001	ERS1215369	MGYS00002211	4.1	2018-02-14T00:00:00	ERR1467001	amplicon	NA	NA	z145	z145	PD subject	root:Host-associated:Human	oral	oral	oral	Finland	65.0091	25.518	2018-02-14	2018-02-14T11:34:50	Homo sapiens	9606	PRJEB14536	ERP016180	UH/IB	SUBMITTED	2018-02-14T11:34:36	None	284	Oral and nasal microbiome in Parkinson's disease	Parkinson's disease (PD) is associated with neurodegeneration in olfactory and gastrointestinal nervous tissues. Accordingly, PD patients frequently suffer from hyposmia, hyposalivation, and dysphagia. Since hyposmia and gastrointestinal dysfunction are frequently premotor symptoms, it has been speculated that an external, for example microbial, agent could trigger the pathologic process in the corresponding tissues with subsequent spreading to the central nervous system. We recently demonstrated that fecal microbiota of PD patients differ from those of control subjects. Based on these findings and the involvement of nasal and perioral tissues in PD, we compared the oral and nasal bacterial communities of 76 PD patients and 76 control subjects using a 16S rRNA gene sequencing approach. The sequencing was performed in a MiSeq machine.
MGYA00147944	ERR1466927	ERS1215295	MGYS00002211	4.1	2018-02-14T00:00:00	ERR1466927	amplicon	NA	NA	z71	z71	control subject	root:Host-associated:Human	oral	oral	oral	Finland	65.0091	25.518	2018-02-14	2018-02-14T11:34:50	Homo sapiens	9606	PRJEB14536	ERP016180	UH/IB	SUBMITTED	2018-02-14T11:34:36	None	284	Oral and nasal microbiome in Parkinson's disease	Parkinson's disease (PD) is associated with neurodegeneration in olfactory and gastrointestinal nervous tissues. Accordingly, PD patients frequently suffer from hyposmia, hyposalivation, and dysphagia. Since hyposmia and gastrointestinal dysfunction are frequently premotor symptoms, it has been speculated that an external, for example microbial, agent could trigger the pathologic process in the corresponding tissues with subsequent spreading to the central nervous system. We recently demonstrated that fecal microbiota of PD patients differ from those of control subjects. Based on these findings and the involvement of nasal and perioral tissues in PD, we compared the oral and nasal bacterial communities of 76 PD patients and 76 control subjects using a 16S rRNA gene sequencing approach. The sequencing was performed in a MiSeq machine.
MGYA00147946	ERR1467082	ERS1215450	MGYS00002211	4.1	2018-02-14T00:00:00	ERR1467082	amplicon	NA	NA	z226	z226	PD subject	root:Host-associated:Human	nasal	nasal	nasal	Finland	65.0091	25.518	2018-02-14	2018-02-14T11:34:50	Homo sapiens	9606	PRJEB14536	ERP016180	UH/IB	SUBMITTED	2018-02-14T11:34:36	None	284	Oral and nasal microbiome in Parkinson's disease	Parkinson's disease (PD) is associated with neurodegeneration in olfactory and gastrointestinal nervous tissues. Accordingly, PD patients frequently suffer from hyposmia, hyposalivation, and dysphagia. Since hyposmia and gastrointestinal dysfunction are frequently premotor symptoms, it has been speculated that an external, for example microbial, agent could trigger the pathologic process in the corresponding tissues with subsequent spreading to the central nervous system. We recently demonstrated that fecal microbiota of PD patients differ from those of control subjects. Based on these findings and the involvement of nasal and perioral tissues in PD, we compared the oral and nasal bacterial communities of 76 PD patients and 76 control subjects using a 16S rRNA gene sequencing approach. The sequencing was performed in a MiSeq machine.
MGYA00147947	ERR1467134	ERS1215502	MGYS00002211	4.1	2018-02-14T00:00:00	ERR1467134	amplicon	NA	NA	z278	z278	PD subject	root:Host-associated:Human	nasal	nasal	nasal	Finland	65.0091	25.518	2018-02-14	2018-02-14T11:34:50	Homo sapiens	9606	PRJEB14536	ERP016180	UH/IB	SUBMITTED	2018-02-14T11:34:36	None	284	Oral and nasal microbiome in Parkinson's disease	Parkinson's disease (PD) is associated with neurodegeneration in olfactory and gastrointestinal nervous tissues. Accordingly, PD patients frequently suffer from hyposmia, hyposalivation, and dysphagia. Since hyposmia and gastrointestinal dysfunction are frequently premotor symptoms, it has been speculated that an external, for example microbial, agent could trigger the pathologic process in the corresponding tissues with subsequent spreading to the central nervous system. We recently demonstrated that fecal microbiota of PD patients differ from those of control subjects. Based on these findings and the involvement of nasal and perioral tissues in PD, we compared the oral and nasal bacterial communities of 76 PD patients and 76 control subjects using a 16S rRNA gene sequencing approach. The sequencing was performed in a MiSeq machine.
MGYA00147948	ERR1466913	ERS1215281	MGYS00002211	4.1	2018-02-14T00:00:00	ERR1466913	amplicon	NA	NA	z57	z57	control subject	root:Host-associated:Human	oral	oral	oral	Finland	65.0091	25.518	2018-02-14	2018-02-14T11:34:50	Homo sapiens	9606	PRJEB14536	ERP016180	UH/IB	SUBMITTED	2018-02-14T11:34:36	None	284	Oral and nasal microbiome in Parkinson's disease	Parkinson's disease (PD) is associated with neurodegeneration in olfactory and gastrointestinal nervous tissues. Accordingly, PD patients frequently suffer from hyposmia, hyposalivation, and dysphagia. Since hyposmia and gastrointestinal dysfunction are frequently premotor symptoms, it has been speculated that an external, for example microbial, agent could trigger the pathologic process in the corresponding tissues with subsequent spreading to the central nervous system. We recently demonstrated that fecal microbiota of PD patients differ from those of control subjects. Based on these findings and the involvement of nasal and perioral tissues in PD, we compared the oral and nasal bacterial communities of 76 PD patients and 76 control subjects using a 16S rRNA gene sequencing approach. The sequencing was performed in a MiSeq machine.
MGYA00147949	ERR1467126	ERS1215494	MGYS00002211	4.1	2018-02-14T00:00:00	ERR1467126	amplicon	NA	NA	z270	z270	PD subject	root:Host-associated:Human	nasal	nasal	nasal	Finland	65.0091	25.518	2018-02-14	2018-02-14T11:34:50	Homo sapiens	9606	PRJEB14536	ERP016180	UH/IB	SUBMITTED	2018-02-14T11:34:36	None	284	Oral and nasal microbiome in Parkinson's disease	Parkinson's disease (PD) is associated with neurodegeneration in olfactory and gastrointestinal nervous tissues. Accordingly, PD patients frequently suffer from hyposmia, hyposalivation, and dysphagia. Since hyposmia and gastrointestinal dysfunction are frequently premotor symptoms, it has been speculated that an external, for example microbial, agent could trigger the pathologic process in the corresponding tissues with subsequent spreading to the central nervous system. We recently demonstrated that fecal microbiota of PD patients differ from those of control subjects. Based on these findings and the involvement of nasal and perioral tissues in PD, we compared the oral and nasal bacterial communities of 76 PD patients and 76 control subjects using a 16S rRNA gene sequencing approach. The sequencing was performed in a MiSeq machine.
MGYA00147950	ERR1466988	ERS1215356	MGYS00002211	4.1	2018-02-14T00:00:00	ERR1466988	amplicon	NA	NA	z132	z132	PD subject	root:Host-associated:Human	oral	oral	oral	Finland	65.0091	25.518	2018-02-14	2018-02-14T11:34:50	Homo sapiens	9606	PRJEB14536	ERP016180	UH/IB	SUBMITTED	2018-02-14T11:34:36	None	284	Oral and nasal microbiome in Parkinson's disease	Parkinson's disease (PD) is associated with neurodegeneration in olfactory and gastrointestinal nervous tissues. Accordingly, PD patients frequently suffer from hyposmia, hyposalivation, and dysphagia. Since hyposmia and gastrointestinal dysfunction are frequently premotor symptoms, it has been speculated that an external, for example microbial, agent could trigger the pathologic process in the corresponding tissues with subsequent spreading to the central nervous system. We recently demonstrated that fecal microbiota of PD patients differ from those of control subjects. Based on these findings and the involvement of nasal and perioral tissues in PD, we compared the oral and nasal bacterial communities of 76 PD patients and 76 control subjects using a 16S rRNA gene sequencing approach. The sequencing was performed in a MiSeq machine.
MGYA00147951	ERR1466899	ERS1215267	MGYS00002211	4.1	2018-02-14T00:00:00	ERR1466899	amplicon	NA	NA	z43	z43	control subject	root:Host-associated:Human	oral	oral	oral	Finland	65.0091	25.518	2018-02-14	2018-02-14T11:34:50	Homo sapiens	9606	PRJEB14536	ERP016180	UH/IB	SUBMITTED	2018-02-14T11:34:36	None	284	Oral and nasal microbiome in Parkinson's disease	Parkinson's disease (PD) is associated with neurodegeneration in olfactory and gastrointestinal nervous tissues. Accordingly, PD patients frequently suffer from hyposmia, hyposalivation, and dysphagia. Since hyposmia and gastrointestinal dysfunction are frequently premotor symptoms, it has been speculated that an external, for example microbial, agent could trigger the pathologic process in the corresponding tissues with subsequent spreading to the central nervous system. We recently demonstrated that fecal microbiota of PD patients differ from those of control subjects. Based on these findings and the involvement of nasal and perioral tissues in PD, we compared the oral and nasal bacterial communities of 76 PD patients and 76 control subjects using a 16S rRNA gene sequencing approach. The sequencing was performed in a MiSeq machine.
MGYA00147952	ERR1466914	ERS1215282	MGYS00002211	4.1	2018-02-14T00:00:00	ERR1466914	amplicon	NA	NA	z58	z58	control subject	root:Host-associated:Human	oral	oral	oral	Finland	65.0091	25.518	2018-02-14	2018-02-14T11:34:50	Homo sapiens	9606	PRJEB14536	ERP016180	UH/IB	SUBMITTED	2018-02-14T11:34:36	None	284	Oral and nasal microbiome in Parkinson's disease	Parkinson's disease (PD) is associated with neurodegeneration in olfactory and gastrointestinal nervous tissues. Accordingly, PD patients frequently suffer from hyposmia, hyposalivation, and dysphagia. Since hyposmia and gastrointestinal dysfunction are frequently premotor symptoms, it has been speculated that an external, for example microbial, agent could trigger the pathologic process in the corresponding tissues with subsequent spreading to the central nervous system. We recently demonstrated that fecal microbiota of PD patients differ from those of control subjects. Based on these findings and the involvement of nasal and perioral tissues in PD, we compared the oral and nasal bacterial communities of 76 PD patients and 76 control subjects using a 16S rRNA gene sequencing approach. The sequencing was performed in a MiSeq machine.
MGYA00147953	ERR1466986	ERS1215354	MGYS00002211	4.1	2018-02-14T00:00:00	ERR1466986	amplicon	NA	NA	z130	z130	PD subject	root:Host-associated:Human	oral	oral	oral	Finland	65.0091	25.518	2018-02-14	2018-02-14T11:34:50	Homo sapiens	9606	PRJEB14536	ERP016180	UH/IB	SUBMITTED	2018-02-14T11:34:36	None	284	Oral and nasal microbiome in Parkinson's disease	Parkinson's disease (PD) is associated with neurodegeneration in olfactory and gastrointestinal nervous tissues. Accordingly, PD patients frequently suffer from hyposmia, hyposalivation, and dysphagia. Since hyposmia and gastrointestinal dysfunction are frequently premotor symptoms, it has been speculated that an external, for example microbial, agent could trigger the pathologic process in the corresponding tissues with subsequent spreading to the central nervous system. We recently demonstrated that fecal microbiota of PD patients differ from those of control subjects. Based on these findings and the involvement of nasal and perioral tissues in PD, we compared the oral and nasal bacterial communities of 76 PD patients and 76 control subjects using a 16S rRNA gene sequencing approach. The sequencing was performed in a MiSeq machine.
MGYA00147954	ERR1466983	ERS1215351	MGYS00002211	4.1	2018-02-14T00:00:00	ERR1466983	amplicon	NA	NA	z127	z127	PD subject	root:Host-associated:Human	oral	oral	oral	Finland	65.0091	25.518	2018-02-14	2018-02-14T11:34:50	Homo sapiens	9606	PRJEB14536	ERP016180	UH/IB	SUBMITTED	2018-02-14T11:34:36	None	284	Oral and nasal microbiome in Parkinson's disease	Parkinson's disease (PD) is associated with neurodegeneration in olfactory and gastrointestinal nervous tissues. Accordingly, PD patients frequently suffer from hyposmia, hyposalivation, and dysphagia. Since hyposmia and gastrointestinal dysfunction are frequently premotor symptoms, it has been speculated that an external, for example microbial, agent could trigger the pathologic process in the corresponding tissues with subsequent spreading to the central nervous system. We recently demonstrated that fecal microbiota of PD patients differ from those of control subjects. Based on these findings and the involvement of nasal and perioral tissues in PD, we compared the oral and nasal bacterial communities of 76 PD patients and 76 control subjects using a 16S rRNA gene sequencing approach. The sequencing was performed in a MiSeq machine.
MGYA00147955	ERR1466929	ERS1215297	MGYS00002211	4.1	2018-02-14T00:00:00	ERR1466929	amplicon	NA	NA	z73	z73	control subject	root:Host-associated:Human	oral	oral	oral	Finland	65.0091	25.518	2018-02-14	2018-02-14T11:34:50	Homo sapiens	9606	PRJEB14536	ERP016180	UH/IB	SUBMITTED	2018-02-14T11:34:36	None	284	Oral and nasal microbiome in Parkinson's disease	Parkinson's disease (PD) is associated with neurodegeneration in olfactory and gastrointestinal nervous tissues. Accordingly, PD patients frequently suffer from hyposmia, hyposalivation, and dysphagia. Since hyposmia and gastrointestinal dysfunction are frequently premotor symptoms, it has been speculated that an external, for example microbial, agent could trigger the pathologic process in the corresponding tissues with subsequent spreading to the central nervous system. We recently demonstrated that fecal microbiota of PD patients differ from those of control subjects. Based on these findings and the involvement of nasal and perioral tissues in PD, we compared the oral and nasal bacterial communities of 76 PD patients and 76 control subjects using a 16S rRNA gene sequencing approach. The sequencing was performed in a MiSeq machine.
MGYA00147956	ERR1467112	ERS1215480	MGYS00002211	4.1	2018-02-14T00:00:00	ERR1467112	amplicon	NA	NA	z256	z256	PD subject	root:Host-associated:Human	nasal	nasal	nasal	Finland	65.0091	25.518	2018-02-14	2018-02-14T11:34:50	Homo sapiens	9606	PRJEB14536	ERP016180	UH/IB	SUBMITTED	2018-02-14T11:34:36	None	284	Oral and nasal microbiome in Parkinson's disease	Parkinson's disease (PD) is associated with neurodegeneration in olfactory and gastrointestinal nervous tissues. Accordingly, PD patients frequently suffer from hyposmia, hyposalivation, and dysphagia. Since hyposmia and gastrointestinal dysfunction are frequently premotor symptoms, it has been speculated that an external, for example microbial, agent could trigger the pathologic process in the corresponding tissues with subsequent spreading to the central nervous system. We recently demonstrated that fecal microbiota of PD patients differ from those of control subjects. Based on these findings and the involvement of nasal and perioral tissues in PD, we compared the oral and nasal bacterial communities of 76 PD patients and 76 control subjects using a 16S rRNA gene sequencing approach. The sequencing was performed in a MiSeq machine.
MGYA00147957	ERR1466996	ERS1215364	MGYS00002211	4.1	2018-02-14T00:00:00	ERR1466996	amplicon	NA	NA	z140	z140	PD subject	root:Host-associated:Human	oral	oral	oral	Finland	65.0091	25.518	2018-02-14	2018-02-14T11:34:50	Homo sapiens	9606	PRJEB14536	ERP016180	UH/IB	SUBMITTED	2018-02-14T11:34:36	None	284	Oral and nasal microbiome in Parkinson's disease	Parkinson's disease (PD) is associated with neurodegeneration in olfactory and gastrointestinal nervous tissues. Accordingly, PD patients frequently suffer from hyposmia, hyposalivation, and dysphagia. Since hyposmia and gastrointestinal dysfunction are frequently premotor symptoms, it has been speculated that an external, for example microbial, agent could trigger the pathologic process in the corresponding tissues with subsequent spreading to the central nervous system. We recently demonstrated that fecal microbiota of PD patients differ from those of control subjects. Based on these findings and the involvement of nasal and perioral tissues in PD, we compared the oral and nasal bacterial communities of 76 PD patients and 76 control subjects using a 16S rRNA gene sequencing approach. The sequencing was performed in a MiSeq machine.
MGYA00147958	ERR1466903	ERS1215271	MGYS00002211	4.1	2018-02-14T00:00:00	ERR1466903	amplicon	NA	NA	z47	z47	control subject	root:Host-associated:Human	oral	oral	oral	Finland	65.0091	25.518	2018-02-14	2018-02-14T11:34:50	Homo sapiens	9606	PRJEB14536	ERP016180	UH/IB	SUBMITTED	2018-02-14T11:34:36	None	284	Oral and nasal microbiome in Parkinson's disease	Parkinson's disease (PD) is associated with neurodegeneration in olfactory and gastrointestinal nervous tissues. Accordingly, PD patients frequently suffer from hyposmia, hyposalivation, and dysphagia. Since hyposmia and gastrointestinal dysfunction are frequently premotor symptoms, it has been speculated that an external, for example microbial, agent could trigger the pathologic process in the corresponding tissues with subsequent spreading to the central nervous system. We recently demonstrated that fecal microbiota of PD patients differ from those of control subjects. Based on these findings and the involvement of nasal and perioral tissues in PD, we compared the oral and nasal bacterial communities of 76 PD patients and 76 control subjects using a 16S rRNA gene sequencing approach. The sequencing was performed in a MiSeq machine.
MGYA00147959	ERR1466865	ERS1215233	MGYS00002211	4.1	2018-02-14T00:00:00	ERR1466865	amplicon	NA	NA	z9	z9	control subject	root:Host-associated:Human	oral	oral	oral	Finland	65.0091	25.518	2018-02-14	2018-02-14T11:34:50	Homo sapiens	9606	PRJEB14536	ERP016180	UH/IB	SUBMITTED	2018-02-14T11:34:36	None	284	Oral and nasal microbiome in Parkinson's disease	Parkinson's disease (PD) is associated with neurodegeneration in olfactory and gastrointestinal nervous tissues. Accordingly, PD patients frequently suffer from hyposmia, hyposalivation, and dysphagia. Since hyposmia and gastrointestinal dysfunction are frequently premotor symptoms, it has been speculated that an external, for example microbial, agent could trigger the pathologic process in the corresponding tissues with subsequent spreading to the central nervous system. We recently demonstrated that fecal microbiota of PD patients differ from those of control subjects. Based on these findings and the involvement of nasal and perioral tissues in PD, we compared the oral and nasal bacterial communities of 76 PD patients and 76 control subjects using a 16S rRNA gene sequencing approach. The sequencing was performed in a MiSeq machine.
MGYA00147960	ERR1466910	ERS1215278	MGYS00002211	4.1	2018-02-14T00:00:00	ERR1466910	amplicon	NA	NA	z54	z54	control subject	root:Host-associated:Human	oral	oral	oral	Finland	65.0091	25.518	2018-02-14	2018-02-14T11:34:50	Homo sapiens	9606	PRJEB14536	ERP016180	UH/IB	SUBMITTED	2018-02-14T11:34:36	None	284	Oral and nasal microbiome in Parkinson's disease	Parkinson's disease (PD) is associated with neurodegeneration in olfactory and gastrointestinal nervous tissues. Accordingly, PD patients frequently suffer from hyposmia, hyposalivation, and dysphagia. Since hyposmia and gastrointestinal dysfunction are frequently premotor symptoms, it has been speculated that an external, for example microbial, agent could trigger the pathologic process in the corresponding tissues with subsequent spreading to the central nervous system. We recently demonstrated that fecal microbiota of PD patients differ from those of control subjects. Based on these findings and the involvement of nasal and perioral tissues in PD, we compared the oral and nasal bacterial communities of 76 PD patients and 76 control subjects using a 16S rRNA gene sequencing approach. The sequencing was performed in a MiSeq machine.
MGYA00147961	ERR1467061	ERS1215429	MGYS00002211	4.1	2018-02-14T00:00:00	ERR1467061	amplicon	NA	NA	z205	z205	Control subject	root:Host-associated:Human	nasal	nasal	nasal	Finland	65.0091	25.518	2018-02-14	2018-02-14T11:34:50	Homo sapiens	9606	PRJEB14536	ERP016180	UH/IB	SUBMITTED	2018-02-14T11:34:36	None	284	Oral and nasal microbiome in Parkinson's disease	Parkinson's disease (PD) is associated with neurodegeneration in olfactory and gastrointestinal nervous tissues. Accordingly, PD patients frequently suffer from hyposmia, hyposalivation, and dysphagia. Since hyposmia and gastrointestinal dysfunction are frequently premotor symptoms, it has been speculated that an external, for example microbial, agent could trigger the pathologic process in the corresponding tissues with subsequent spreading to the central nervous system. We recently demonstrated that fecal microbiota of PD patients differ from those of control subjects. Based on these findings and the involvement of nasal and perioral tissues in PD, we compared the oral and nasal bacterial communities of 76 PD patients and 76 control subjects using a 16S rRNA gene sequencing approach. The sequencing was performed in a MiSeq machine.
MGYA00147964	ERR1467014	ERS1215382	MGYS00002211	4.1	2018-02-14T00:00:00	ERR1467014	amplicon	NA	NA	z158	z158	Control subject	root:Host-associated:Human	nasal	nasal	nasal	Finland	65.0091	25.518	2018-02-14	2018-02-14T11:34:50	Homo sapiens	9606	PRJEB14536	ERP016180	UH/IB	SUBMITTED	2018-02-14T11:34:36	None	284	Oral and nasal microbiome in Parkinson's disease	Parkinson's disease (PD) is associated with neurodegeneration in olfactory and gastrointestinal nervous tissues. Accordingly, PD patients frequently suffer from hyposmia, hyposalivation, and dysphagia. Since hyposmia and gastrointestinal dysfunction are frequently premotor symptoms, it has been speculated that an external, for example microbial, agent could trigger the pathologic process in the corresponding tissues with subsequent spreading to the central nervous system. We recently demonstrated that fecal microbiota of PD patients differ from those of control subjects. Based on these findings and the involvement of nasal and perioral tissues in PD, we compared the oral and nasal bacterial communities of 76 PD patients and 76 control subjects using a 16S rRNA gene sequencing approach. The sequencing was performed in a MiSeq machine.
MGYA00147965	ERR1466975	ERS1215343	MGYS00002211	4.1	2018-02-14T00:00:00	ERR1466975	amplicon	NA	NA	z119	z119	PD subject	root:Host-associated:Human	oral	oral	oral	Finland	65.0091	25.518	2018-02-14	2018-02-14T11:34:50	Homo sapiens	9606	PRJEB14536	ERP016180	UH/IB	SUBMITTED	2018-02-14T11:34:36	None	284	Oral and nasal microbiome in Parkinson's disease	Parkinson's disease (PD) is associated with neurodegeneration in olfactory and gastrointestinal nervous tissues. Accordingly, PD patients frequently suffer from hyposmia, hyposalivation, and dysphagia. Since hyposmia and gastrointestinal dysfunction are frequently premotor symptoms, it has been speculated that an external, for example microbial, agent could trigger the pathologic process in the corresponding tissues with subsequent spreading to the central nervous system. We recently demonstrated that fecal microbiota of PD patients differ from those of control subjects. Based on these findings and the involvement of nasal and perioral tissues in PD, we compared the oral and nasal bacterial communities of 76 PD patients and 76 control subjects using a 16S rRNA gene sequencing approach. The sequencing was performed in a MiSeq machine.
MGYA00147966	ERR1467072	ERS1215440	MGYS00002211	4.1	2018-02-14T00:00:00	ERR1467072	amplicon	NA	NA	z216	z216	PD subject	root:Host-associated:Human	nasal	nasal	nasal	Finland	65.0091	25.518	2018-02-14	2018-02-14T11:34:50	Homo sapiens	9606	PRJEB14536	ERP016180	UH/IB	SUBMITTED	2018-02-14T11:34:36	None	284	Oral and nasal microbiome in Parkinson's disease	Parkinson's disease (PD) is associated with neurodegeneration in olfactory and gastrointestinal nervous tissues. Accordingly, PD patients frequently suffer from hyposmia, hyposalivation, and dysphagia. Since hyposmia and gastrointestinal dysfunction are frequently premotor symptoms, it has been speculated that an external, for example microbial, agent could trigger the pathologic process in the corresponding tissues with subsequent spreading to the central nervous system. We recently demonstrated that fecal microbiota of PD patients differ from those of control subjects. Based on these findings and the involvement of nasal and perioral tissues in PD, we compared the oral and nasal bacterial communities of 76 PD patients and 76 control subjects using a 16S rRNA gene sequencing approach. The sequencing was performed in a MiSeq machine.
MGYA00147967	ERR1466976	ERS1215344	MGYS00002211	4.1	2018-02-14T00:00:00	ERR1466976	amplicon	NA	NA	z120	z120	PD subject	root:Host-associated:Human	oral	oral	oral	Finland	65.0091	25.518	2018-02-14	2018-02-14T11:34:50	Homo sapiens	9606	PRJEB14536	ERP016180	UH/IB	SUBMITTED	2018-02-14T11:34:36	None	284	Oral and nasal microbiome in Parkinson's disease	Parkinson's disease (PD) is associated with neurodegeneration in olfactory and gastrointestinal nervous tissues. Accordingly, PD patients frequently suffer from hyposmia, hyposalivation, and dysphagia. Since hyposmia and gastrointestinal dysfunction are frequently premotor symptoms, it has been speculated that an external, for example microbial, agent could trigger the pathologic process in the corresponding tissues with subsequent spreading to the central nervous system. We recently demonstrated that fecal microbiota of PD patients differ from those of control subjects. Based on these findings and the involvement of nasal and perioral tissues in PD, we compared the oral and nasal bacterial communities of 76 PD patients and 76 control subjects using a 16S rRNA gene sequencing approach. The sequencing was performed in a MiSeq machine.
MGYA00147969	ERR1467055	ERS1215423	MGYS00002211	4.1	2018-02-14T00:00:00	ERR1467055	amplicon	NA	NA	z199	z199	Control subject	root:Host-associated:Human	nasal	nasal	nasal	Finland	65.0091	25.518	2018-02-14	2018-02-14T11:34:50	Homo sapiens	9606	PRJEB14536	ERP016180	UH/IB	SUBMITTED	2018-02-14T11:34:36	None	284	Oral and nasal microbiome in Parkinson's disease	Parkinson's disease (PD) is associated with neurodegeneration in olfactory and gastrointestinal nervous tissues. Accordingly, PD patients frequently suffer from hyposmia, hyposalivation, and dysphagia. Since hyposmia and gastrointestinal dysfunction are frequently premotor symptoms, it has been speculated that an external, for example microbial, agent could trigger the pathologic process in the corresponding tissues with subsequent spreading to the central nervous system. We recently demonstrated that fecal microbiota of PD patients differ from those of control subjects. Based on these findings and the involvement of nasal and perioral tissues in PD, we compared the oral and nasal bacterial communities of 76 PD patients and 76 control subjects using a 16S rRNA gene sequencing approach. The sequencing was performed in a MiSeq machine.
MGYA00147970	ERR1466959	ERS1215327	MGYS00002211	4.1	2018-02-14T00:00:00	ERR1466959	amplicon	NA	NA	z103	z103	PD subject	root:Host-associated:Human	oral	oral	oral	Finland	65.0091	25.518	2018-02-14	2018-02-14T11:34:50	Homo sapiens	9606	PRJEB14536	ERP016180	UH/IB	SUBMITTED	2018-02-14T11:34:36	None	284	Oral and nasal microbiome in Parkinson's disease	Parkinson's disease (PD) is associated with neurodegeneration in olfactory and gastrointestinal nervous tissues. Accordingly, PD patients frequently suffer from hyposmia, hyposalivation, and dysphagia. Since hyposmia and gastrointestinal dysfunction are frequently premotor symptoms, it has been speculated that an external, for example microbial, agent could trigger the pathologic process in the corresponding tissues with subsequent spreading to the central nervous system. We recently demonstrated that fecal microbiota of PD patients differ from those of control subjects. Based on these findings and the involvement of nasal and perioral tissues in PD, we compared the oral and nasal bacterial communities of 76 PD patients and 76 control subjects using a 16S rRNA gene sequencing approach. The sequencing was performed in a MiSeq machine.
MGYA00147971	ERR1466861	ERS1215229	MGYS00002211	4.1	2018-02-14T00:00:00	ERR1466861	amplicon	NA	NA	z5	z5	control subject	root:Host-associated:Human	oral	oral	oral	Finland	65.0091	25.518	2018-02-14	2018-02-14T11:34:50	Homo sapiens	9606	PRJEB14536	ERP016180	UH/IB	SUBMITTED	2018-02-14T11:34:36	None	284	Oral and nasal microbiome in Parkinson's disease	Parkinson's disease (PD) is associated with neurodegeneration in olfactory and gastrointestinal nervous tissues. Accordingly, PD patients frequently suffer from hyposmia, hyposalivation, and dysphagia. Since hyposmia and gastrointestinal dysfunction are frequently premotor symptoms, it has been speculated that an external, for example microbial, agent could trigger the pathologic process in the corresponding tissues with subsequent spreading to the central nervous system. We recently demonstrated that fecal microbiota of PD patients differ from those of control subjects. Based on these findings and the involvement of nasal and perioral tissues in PD, we compared the oral and nasal bacterial communities of 76 PD patients and 76 control subjects using a 16S rRNA gene sequencing approach. The sequencing was performed in a MiSeq machine.
MGYA00148007	SRR346826	SRS261072	MGYS00002213	4.1	2018-02-14T00:00:00	SRR346826	amplicon	NA	NA	58	58	human oral metagenome	root:Host-associated:Human:Digestive system:Oral	None	None	None	None	None	None	2018-02-14	2018-02-14T12:31:48	Homo sapiens	9606	PRJNA73017	SRP008130	Yale University	HARVESTED	2018-02-14T12:31:41	None	76	Oral cavity microbiome analysis vs. pneumonia risk	16S rRNA gene sequencing to compare the oral microbial profiles in community dwelling adults with those residing in healthcare environments that are known to have high epidemiologic risk for pneumonia (i.e., nursing home residents, and mechanically ventilated patients in intensive care units). Our goal was to determine if there was an association between the oral microbial profile and subsequent development of pneumonia. Using sterile cotton applicators, oral cavity samples were obtained and pooled for each subject from the anterior and posterior gingival crevice of each tooth, buccal mucosa, tongue, and the soft and hard palate. Using sterile cotton applicators, oral cavity samples were obtained with two swabs from the: 1) anterior and posterior gingival crevice of each tooth; and 2) buccal mucosa, tongue, and the soft and hard palate.
MGYA00148078	SRR387542	SRS281614	MGYS00002214	4.1	2018-02-14T00:00:00	SRR387542	amplicon	NA	NA	16S rDNA v12 Subject 2 Mucosa	Sub2Muc 111010	Subjects were enrolled via a protocol approved by the University of Connecticut Health Center Institutional Review Board. Criteria for inclusion of subjects included being 21 years of age or older and willing and able to provide informed consent. No subject had been diagnosed with a systemic disease or was regularly taking any medication except multivitamin supplements. All subjects had at least 25 teeth and were in good oral health, defined by the absence of mucosal disease, no visible caries lesions or periodontal disease defined by a Community Periodontal Index of Treatment Needs greater or equal to 2 in any sextant of the mouth, and with all teeth present evaluated at six sites. Additionally, no subject had taken systemic antibiotics within 2 months before sampling or used commercial probiotic supplements (greater than or equal to 108 organisms per day). Subjects were instructed not to perform any oral hygiene habits for 4 hours prior to sampling. A mucosal swab sample was collected by passing a single CatchAllTM swab through the entire area of the right and left buccal mucosa for a 10 second period. The swab was immediately swirled in a tube containing 500 uL of TE buffer (20 mM Tris pH 7.4, 2 mM EDTA) and pressed against the tube walls to transfer the material to the solution, which was stored at -80°C. DNA was isolated by mixing the TE-resuspended sample with lysozyme (final concentration of 20 mg mL-1) followed by incubation at 37°C for 30 minutes. This was followed by addition of buffer AL and Proteinase K (final concentration 1.23 mg mL-1) and incubation at 56°C overnight. Samples were then incubated at 95°C for 5 minutes and DNA isolated using a commercially available kit according to the instructions of the manufacturer (Qiagen, Valencia, CA; DNeasy Blood and Tissue kit). DNA was eluted in MD5 solution (MoBio Laboratories, Carlsbad, CA).	root:Host-associated:Human:Digestive system:Oral	None	None	None	None	None	None	2018-02-14	2018-02-14T13:01:56	Homo sapiens	9606	None	SRP009440	University of Connecticut	HARVESTED	2018-02-14T13:01:50	None	12	Using High Throughput Sequencing to Understand the Biodiversity of Oral Bacterial Communities	High throughput sequencing of 16S rRNA amplicons is a cost-effective method for evaluation of bacterial communities associated with oral diseases. However, before undertaking large-scale studies, it is necessary to understand the technique-associated limitations and intrinsic variability of the oral ecosystem, which may affect our ability to discover disease-associated biomarkers. In this work we evaluated bias in species representation using an in vitro-assembled mock community of oral bacteria. We then sequenced the salivary and buccal mucosa bacterial communities of five healthy subjects to investigate their diversity and differences within and between subjects. Mock community analysis revealed primer and DNA isolation biases and an overestimation of diversity that was reduced after eliminating singleton operational taxonomic units (OTUs). Sequencing of salivary and mucosal communities revealed 455 OTUs (0.3% dissimilarity) across all samples with only 78 of the OTUs present in all subjects. Salivary communities were more diverse, with 120-318 OTUs per subject, while in mucosa each subject had 63-136 OTUs. Total OTUs per subject estimated using CatchAll (an estimator that performed well in evenly distributed salivary and also in uneven mucosal communities), ranged from 145-369 for saliva and 111-377 for mucosa. Inter-subject variability in community structure was lower than site differences between salivary and mucosal communities within subjects. These differences were evident even at very low sequencing depths and were mainly explained by an over-representation of Streptococcus mitis and Gemella haemolysans in mucosa, while several taxa from the genera Neisseria, Porphyromonas, Prevotella, Fusobacterium, among others, showed higher affinity for saliva. In summary, we present an experimental and data analysis framework that will facilitate the design and interpretation of pyrosequencing-based studies of the oral flora. Despite challenges associated with this technique, we demonstrate its power for the evaluation of oral diversity and biogeography patterns.
MGYA00148081	SRR384891	SRS280905	MGYS00002214	4.1	2018-02-14T00:00:00	SRR384891	amplicon	NA	NA	16S rDNA v12 Subject 1 Saliva	Sub1Sal 052310	Subjects were enrolled via a protocol approved by the University of Connecticut Health Center Institutional Review Board. Criteria for inclusion of subjects included being 21 years of age or older and willing and able to provide informed consent. No subject had been diagnosed with a systemic disease or was regularly taking any medication except multivitamin supplements. All subjects had at least 25 teeth and were in good oral health, defined by the absence of mucosal disease, no visible caries lesions or periodontal disease defined by a Community Periodontal Index of Treatment Needs greater or equal to 2 in any sextant of the mouth, and with all teeth present evaluated at six sites. Additionally, no subject had taken systemic antibiotics within 2 months before sampling or used commercial probiotic supplements (greater than or equal to 108 organisms per day). Subjects were instructed not to perform any oral hygiene habits for 4 hours prior to sampling. Unstimulated saliva was collected by allowing saliva to flow freely for 5 minutes over a polypropylene tube. Saliva samples were immediately centrifuged at 6,000 x g and pellets stored at -80°C until further processed. DNA was isolated by mixing the resuspended sample with lysozyme (final concentration of 20 mg mL-1) followed by incubation at 37°C for 30 minutes. This was followed by addition of buffer AL and Proteinase K (final concentration 1.23 mg mL-1) and incubation at 56°C overnight. Samples were then incubated at 95°C for 5 minutes and DNA isolated using a commercially available kit according to the instructions of the manufacturer (Qiagen, Valencia, CA; DNeasy Blood and Tissue kit). DNA was eluted in MD5 solution (MoBio Laboratories, Carlsbad, CA).	root:Host-associated:Human:Digestive system:Oral	None	None	None	None	None	None	2018-02-14	2018-02-14T13:01:56	Homo sapiens	9606	None	SRP009440	University of Connecticut	HARVESTED	2018-02-14T13:01:50	None	12	Using High Throughput Sequencing to Understand the Biodiversity of Oral Bacterial Communities	High throughput sequencing of 16S rRNA amplicons is a cost-effective method for evaluation of bacterial communities associated with oral diseases. However, before undertaking large-scale studies, it is necessary to understand the technique-associated limitations and intrinsic variability of the oral ecosystem, which may affect our ability to discover disease-associated biomarkers. In this work we evaluated bias in species representation using an in vitro-assembled mock community of oral bacteria. We then sequenced the salivary and buccal mucosa bacterial communities of five healthy subjects to investigate their diversity and differences within and between subjects. Mock community analysis revealed primer and DNA isolation biases and an overestimation of diversity that was reduced after eliminating singleton operational taxonomic units (OTUs). Sequencing of salivary and mucosal communities revealed 455 OTUs (0.3% dissimilarity) across all samples with only 78 of the OTUs present in all subjects. Salivary communities were more diverse, with 120-318 OTUs per subject, while in mucosa each subject had 63-136 OTUs. Total OTUs per subject estimated using CatchAll (an estimator that performed well in evenly distributed salivary and also in uneven mucosal communities), ranged from 145-369 for saliva and 111-377 for mucosa. Inter-subject variability in community structure was lower than site differences between salivary and mucosal communities within subjects. These differences were evident even at very low sequencing depths and were mainly explained by an over-representation of Streptococcus mitis and Gemella haemolysans in mucosa, while several taxa from the genera Neisseria, Porphyromonas, Prevotella, Fusobacterium, among others, showed higher affinity for saliva. In summary, we present an experimental and data analysis framework that will facilitate the design and interpretation of pyrosequencing-based studies of the oral flora. Despite challenges associated with this technique, we demonstrate its power for the evaluation of oral diversity and biogeography patterns.
MGYA00148082	SRR384892	SRS280906	MGYS00002214	4.1	2018-02-14T00:00:00	SRR384892	amplicon	NA	NA	16S rDNA v12 Subject 3 Mucosa B	Sub3MucB 052310	Subjects were enrolled via a protocol approved by the University of Connecticut Health Center Institutional Review Board. Criteria for inclusion of subjects included being 21 years of age or older and willing and able to provide informed consent. No subject had been diagnosed with a systemic disease or was regularly taking any medication except multivitamin supplements. All subjects had at least 25 teeth and were in good oral health, defined by the absence of mucosal disease, no visible caries lesions or periodontal disease defined by a Community Periodontal Index of Treatment Needs greater or equal to 2 in any sextant of the mouth, and with all teeth present evaluated at six sites. Additionally, no subject had taken systemic antibiotics within 2 months before sampling or used commercial probiotic supplements (greater than or equal to 108 organisms per day). Subjects were instructed not to perform any oral hygiene habits for 4 hours prior to sampling. A mucosal swab sample was collected by passing a single CatchAllTM swab through the entire area of the right and left buccal mucosa for a 10 second period. The swab was immediately swirled in a tube containing 500 uL of TE buffer (20 mM Tris pH 7.4, 2 mM EDTA) and pressed against the tube walls to transfer the material to the solution, which was stored at -80°C. DNA was isolated by mixing the TE-resuspended sample with lysozyme (final concentration of 20 mg mL-1) followed by incubation at 37°C for 30 minutes. This was followed by addition of buffer AL and Proteinase K (final concentration 1.23 mg mL-1) and incubation at 56°C overnight. Samples were then incubated at 95°C for 5 minutes and DNA isolated using a commercially available kit according to the instructions of the manufacturer (Qiagen, Valencia, CA; DNeasy Blood and Tissue kit). DNA was eluted in MD5 solution (MoBio Laboratories, Carlsbad, CA).	root:Host-associated:Human:Digestive system:Oral	None	None	None	None	None	None	2018-02-14	2018-02-14T13:01:56	Homo sapiens	9606	None	SRP009440	University of Connecticut	HARVESTED	2018-02-14T13:01:50	None	12	Using High Throughput Sequencing to Understand the Biodiversity of Oral Bacterial Communities	High throughput sequencing of 16S rRNA amplicons is a cost-effective method for evaluation of bacterial communities associated with oral diseases. However, before undertaking large-scale studies, it is necessary to understand the technique-associated limitations and intrinsic variability of the oral ecosystem, which may affect our ability to discover disease-associated biomarkers. In this work we evaluated bias in species representation using an in vitro-assembled mock community of oral bacteria. We then sequenced the salivary and buccal mucosa bacterial communities of five healthy subjects to investigate their diversity and differences within and between subjects. Mock community analysis revealed primer and DNA isolation biases and an overestimation of diversity that was reduced after eliminating singleton operational taxonomic units (OTUs). Sequencing of salivary and mucosal communities revealed 455 OTUs (0.3% dissimilarity) across all samples with only 78 of the OTUs present in all subjects. Salivary communities were more diverse, with 120-318 OTUs per subject, while in mucosa each subject had 63-136 OTUs. Total OTUs per subject estimated using CatchAll (an estimator that performed well in evenly distributed salivary and also in uneven mucosal communities), ranged from 145-369 for saliva and 111-377 for mucosa. Inter-subject variability in community structure was lower than site differences between salivary and mucosal communities within subjects. These differences were evident even at very low sequencing depths and were mainly explained by an over-representation of Streptococcus mitis and Gemella haemolysans in mucosa, while several taxa from the genera Neisseria, Porphyromonas, Prevotella, Fusobacterium, among others, showed higher affinity for saliva. In summary, we present an experimental and data analysis framework that will facilitate the design and interpretation of pyrosequencing-based studies of the oral flora. Despite challenges associated with this technique, we demonstrate its power for the evaluation of oral diversity and biogeography patterns.
MGYA00148084	SRR384893	SRS280907	MGYS00002214	4.1	2018-02-14T00:00:00	SRR384893	amplicon	NA	NA	16S rDNA v12 Subject 3 Saliva B	Sub3SalB 052310	Subjects were enrolled via a protocol approved by the University of Connecticut Health Center Institutional Review Board. Criteria for inclusion of subjects included being 21 years of age or older and willing and able to provide informed consent. No subject had been diagnosed with a systemic disease or was regularly taking any medication except multivitamin supplements. All subjects had at least 25 teeth and were in good oral health, defined by the absence of mucosal disease, no visible caries lesions or periodontal disease defined by a Community Periodontal Index of Treatment Needs greater or equal to 2 in any sextant of the mouth, and with all teeth present evaluated at six sites. Additionally, no subject had taken systemic antibiotics within 2 months before sampling or used commercial probiotic supplements (greater than or equal to 108 organisms per day). Subjects were instructed not to perform any oral hygiene habits for 4 hours prior to sampling. Unstimulated saliva was collected by allowing saliva to flow freely for 5 minutes over a polypropylene tube. Saliva samples were immediately centrifuged at 6,000 x g and pellets stored at -80°C until further processed. DNA was isolated by mixing the resuspended sample with lysozyme (final concentration of 20 mg mL-1) followed by incubation at 37°C for 30 minutes. This was followed by addition of buffer AL and Proteinase K (final concentration 1.23 mg mL-1) and incubation at 56°C overnight. Samples were then incubated at 95°C for 5 minutes and DNA isolated using a commercially available kit according to the instructions of the manufacturer (Qiagen, Valencia, CA; DNeasy Blood and Tissue kit). DNA was eluted in MD5 solution (MoBio Laboratories, Carlsbad, CA).	root:Host-associated:Human:Digestive system:Oral	None	None	None	None	None	None	2018-02-14	2018-02-14T13:01:56	Homo sapiens	9606	None	SRP009440	University of Connecticut	HARVESTED	2018-02-14T13:01:50	None	12	Using High Throughput Sequencing to Understand the Biodiversity of Oral Bacterial Communities	High throughput sequencing of 16S rRNA amplicons is a cost-effective method for evaluation of bacterial communities associated with oral diseases. However, before undertaking large-scale studies, it is necessary to understand the technique-associated limitations and intrinsic variability of the oral ecosystem, which may affect our ability to discover disease-associated biomarkers. In this work we evaluated bias in species representation using an in vitro-assembled mock community of oral bacteria. We then sequenced the salivary and buccal mucosa bacterial communities of five healthy subjects to investigate their diversity and differences within and between subjects. Mock community analysis revealed primer and DNA isolation biases and an overestimation of diversity that was reduced after eliminating singleton operational taxonomic units (OTUs). Sequencing of salivary and mucosal communities revealed 455 OTUs (0.3% dissimilarity) across all samples with only 78 of the OTUs present in all subjects. Salivary communities were more diverse, with 120-318 OTUs per subject, while in mucosa each subject had 63-136 OTUs. Total OTUs per subject estimated using CatchAll (an estimator that performed well in evenly distributed salivary and also in uneven mucosal communities), ranged from 145-369 for saliva and 111-377 for mucosa. Inter-subject variability in community structure was lower than site differences between salivary and mucosal communities within subjects. These differences were evident even at very low sequencing depths and were mainly explained by an over-representation of Streptococcus mitis and Gemella haemolysans in mucosa, while several taxa from the genera Neisseria, Porphyromonas, Prevotella, Fusobacterium, among others, showed higher affinity for saliva. In summary, we present an experimental and data analysis framework that will facilitate the design and interpretation of pyrosequencing-based studies of the oral flora. Despite challenges associated with this technique, we demonstrate its power for the evaluation of oral diversity and biogeography patterns.
MGYA00148085	SRR387543	SRS281615	MGYS00002214	4.1	2018-02-14T00:00:00	SRR387543	amplicon	NA	NA	16S rDNA v12 Subject 2 Saliva	Sub2Sal 042511	Subjects were enrolled via a protocol approved by the University of Connecticut Health Center Institutional Review Board. Criteria for inclusion of subjects included being 21 years of age or older and willing and able to provide informed consent. No subject had been diagnosed with a systemic disease or was regularly taking any medication except multivitamin supplements. All subjects had at least 25 teeth and were in good oral health, defined by the absence of mucosal disease, no visible caries lesions or periodontal disease defined by a Community Periodontal Index of Treatment Needs greater or equal to 2 in any sextant of the mouth, and with all teeth present evaluated at six sites. Additionally, no subject had taken systemic antibiotics within 2 months before sampling or used commercial probiotic supplements (greater than or equal to 108 organisms per day). Subjects were instructed not to perform any oral hygiene habits for 4 hours prior to sampling. Unstimulated saliva was collected by allowing saliva to flow freely for 5 minutes over a polypropylene tube. Saliva samples were immediately centrifuged at 6,000 x g and pellets stored at -80°C until further processed. DNA was isolated by mixing the resuspended sample with lysozyme (final concentration of 20 mg mL-1) followed by incubation at 37°C for 30 minutes. This was followed by addition of buffer AL and Proteinase K (final concentration 1.23 mg mL-1) and incubation at 56°C overnight. Samples were then incubated at 95°C for 5 minutes and DNA isolated using a commercially available kit according to the instructions of the manufacturer (Qiagen, Valencia, CA; DNeasy Blood and Tissue kit). DNA was eluted in MD5 solution (MoBio Laboratories, Carlsbad, CA).	root:Host-associated:Human:Digestive system:Oral	None	None	None	None	None	None	2018-02-14	2018-02-14T13:01:56	Homo sapiens	9606	None	SRP009440	University of Connecticut	HARVESTED	2018-02-14T13:01:50	None	12	Using High Throughput Sequencing to Understand the Biodiversity of Oral Bacterial Communities	High throughput sequencing of 16S rRNA amplicons is a cost-effective method for evaluation of bacterial communities associated with oral diseases. However, before undertaking large-scale studies, it is necessary to understand the technique-associated limitations and intrinsic variability of the oral ecosystem, which may affect our ability to discover disease-associated biomarkers. In this work we evaluated bias in species representation using an in vitro-assembled mock community of oral bacteria. We then sequenced the salivary and buccal mucosa bacterial communities of five healthy subjects to investigate their diversity and differences within and between subjects. Mock community analysis revealed primer and DNA isolation biases and an overestimation of diversity that was reduced after eliminating singleton operational taxonomic units (OTUs). Sequencing of salivary and mucosal communities revealed 455 OTUs (0.3% dissimilarity) across all samples with only 78 of the OTUs present in all subjects. Salivary communities were more diverse, with 120-318 OTUs per subject, while in mucosa each subject had 63-136 OTUs. Total OTUs per subject estimated using CatchAll (an estimator that performed well in evenly distributed salivary and also in uneven mucosal communities), ranged from 145-369 for saliva and 111-377 for mucosa. Inter-subject variability in community structure was lower than site differences between salivary and mucosal communities within subjects. These differences were evident even at very low sequencing depths and were mainly explained by an over-representation of Streptococcus mitis and Gemella haemolysans in mucosa, while several taxa from the genera Neisseria, Porphyromonas, Prevotella, Fusobacterium, among others, showed higher affinity for saliva. In summary, we present an experimental and data analysis framework that will facilitate the design and interpretation of pyrosequencing-based studies of the oral flora. Despite challenges associated with this technique, we demonstrate its power for the evaluation of oral diversity and biogeography patterns.
MGYA00148281	SRR2163517	SRS1034676	MGYS00002217	4.1	2018-02-14T00:00:00	SRR2163517	amplicon	NA	NA	H13S	H13S	Oral microbiome	root:Host-associated:Human:Digestive system:Oral	None	None	None	USA: Oklahoma	None	None	2018-02-14	2018-02-14T14:15:28	Homo sapiens	9606	PRJNA292800	SRP062418	BioProject	HARVESTED	2018-02-14T14:15:20	None	57	Oral Microbiome Metagenome	Oral Microbiome Characterization
MGYA00148285	SRR2163529	SRS1034664	MGYS00002217	4.1	2018-02-14T00:00:00	SRR2163529	amplicon	NA	NA	NO03S	NO03S	Oral microbiome	root:Host-associated:Human:Digestive system:Oral	None	None	None	USA: Oklahoma	None	None	2018-02-14	2018-02-14T14:15:28	Homo sapiens	9606	PRJNA292800	SRP062418	BioProject	HARVESTED	2018-02-14T14:15:20	None	57	Oral Microbiome Metagenome	Oral Microbiome Characterization
MGYA00148291	SRR2163536	SRS1034657	MGYS00002217	4.1	2018-02-14T00:00:00	SRR2163536	amplicon	NA	NA	NO10S	NO10S	Oral microbiome	root:Host-associated:Human:Digestive system:Oral	None	None	None	USA: Oklahoma	None	None	2018-02-14	2018-02-14T14:15:28	Homo sapiens	9606	PRJNA292800	SRP062418	BioProject	HARVESTED	2018-02-14T14:15:20	None	57	Oral Microbiome Metagenome	Oral Microbiome Characterization
MGYA00148294	SRR2163531	SRS1034662	MGYS00002217	4.1	2018-02-14T00:00:00	SRR2163531	amplicon	NA	NA	NO05S	NO05S	Oral microbiome	root:Host-associated:Human:Digestive system:Oral	None	None	None	USA: Oklahoma	None	None	2018-02-14	2018-02-14T14:15:28	Homo sapiens	9606	PRJNA292800	SRP062418	BioProject	HARVESTED	2018-02-14T14:15:20	None	57	Oral Microbiome Metagenome	Oral Microbiome Characterization
MGYA00148295	SRR2163537	SRS1034656	MGYS00002217	4.1	2018-02-14T00:00:00	SRR2163537	amplicon	NA	NA	NO11S	NO11S	Oral microbiome	root:Host-associated:Human:Digestive system:Oral	None	None	None	USA: Oklahoma	None	None	2018-02-14	2018-02-14T14:15:28	Homo sapiens	9606	PRJNA292800	SRP062418	BioProject	HARVESTED	2018-02-14T14:15:20	None	57	Oral Microbiome Metagenome	Oral Microbiome Characterization
MGYA00148298	SRR2163538	SRS1034655	MGYS00002217	4.1	2018-02-14T00:00:00	SRR2163538	amplicon	NA	NA	NO12S	NO12S	Oral microbiome	root:Host-associated:Human:Digestive system:Oral	None	None	None	USA: Oklahoma	None	None	2018-02-14	2018-02-14T14:15:28	Homo sapiens	9606	PRJNA292800	SRP062418	BioProject	HARVESTED	2018-02-14T14:15:20	None	57	Oral Microbiome Metagenome	Oral Microbiome Characterization
MGYA00148301	SRR2163535	SRS1034658	MGYS00002217	4.1	2018-02-14T00:00:00	SRR2163535	amplicon	NA	NA	NO09S	NO09S	Oral microbiome	root:Host-associated:Human:Digestive system:Oral	None	None	None	USA: Oklahoma	None	None	2018-02-14	2018-02-14T14:15:28	Homo sapiens	9606	PRJNA292800	SRP062418	BioProject	HARVESTED	2018-02-14T14:15:20	None	57	Oral Microbiome Metagenome	Oral Microbiome Characterization
MGYA00148302	SRR2163540	SRS1034653	MGYS00002217	4.1	2018-02-14T00:00:00	SRR2163540	amplicon	NA	NA	NO15S	NO15S	Oral microbiome	root:Host-associated:Human:Digestive system:Oral	None	None	None	USA: Oklahoma	None	None	2018-02-14	2018-02-14T14:15:28	Homo sapiens	9606	PRJNA292800	SRP062418	BioProject	HARVESTED	2018-02-14T14:15:20	None	57	Oral Microbiome Metagenome	Oral Microbiome Characterization
MGYA00148305	SRR2163543	SRS1034650	MGYS00002217	4.1	2018-02-14T00:00:00	SRR2163543	amplicon	NA	NA	NO20S	NO20S	Oral microbiome	root:Host-associated:Human:Digestive system:Oral	None	None	None	USA: Oklahoma	None	None	2018-02-14	2018-02-14T14:15:28	Homo sapiens	9606	PRJNA292800	SRP062418	BioProject	HARVESTED	2018-02-14T14:15:20	None	57	Oral Microbiome Metagenome	Oral Microbiome Characterization
MGYA00148307	SRR2163528	SRS1034665	MGYS00002217	4.1	2018-02-14T00:00:00	SRR2163528	amplicon	NA	NA	NO02S	NO02S	Oral microbiome	root:Host-associated:Human:Digestive system:Oral	None	None	None	USA: Oklahoma	None	None	2018-02-14	2018-02-14T14:15:28	Homo sapiens	9606	PRJNA292800	SRP062418	BioProject	HARVESTED	2018-02-14T14:15:20	None	57	Oral Microbiome Metagenome	Oral Microbiome Characterization
MGYA00148308	SRR2163504	SRS1034689	MGYS00002217	4.1	2018-02-14T00:00:00	SRR2163504	amplicon	NA	NA	G04S	G04S	Oral microbiome	root:Host-associated:Human:Digestive system:Oral	None	None	None	USA: Oklahoma	None	None	2018-02-14	2018-02-14T14:15:28	Homo sapiens	9606	PRJNA292800	SRP062418	BioProject	HARVESTED	2018-02-14T14:15:20	None	57	Oral Microbiome Metagenome	Oral Microbiome Characterization
MGYA00148309	SRR2163541	SRS1034652	MGYS00002217	4.1	2018-02-14T00:00:00	SRR2163541	amplicon	NA	NA	NO16S	NO16S	Oral microbiome	root:Host-associated:Human:Digestive system:Oral	None	None	None	USA: Oklahoma	None	None	2018-02-14	2018-02-14T14:15:28	Homo sapiens	9606	PRJNA292800	SRP062418	BioProject	HARVESTED	2018-02-14T14:15:20	None	57	Oral Microbiome Metagenome	Oral Microbiome Characterization
MGYA00148310	SRR2163545	SRS1034648	MGYS00002217	4.1	2018-02-14T00:00:00	SRR2163545	amplicon	NA	NA	NO22S	NO22S	Oral microbiome	root:Host-associated:Human:Digestive system:Oral	None	None	None	USA: Oklahoma	None	None	2018-02-14	2018-02-14T14:15:28	Homo sapiens	9606	PRJNA292800	SRP062418	BioProject	HARVESTED	2018-02-14T14:15:20	None	57	Oral Microbiome Metagenome	Oral Microbiome Characterization
MGYA00148311	SRR2163533	SRS1034660	MGYS00002217	4.1	2018-02-14T00:00:00	SRR2163533	amplicon	NA	NA	NO07S	NO07S	Oral microbiome	root:Host-associated:Human:Digestive system:Oral	None	None	None	USA: Oklahoma	None	None	2018-02-14	2018-02-14T14:15:28	Homo sapiens	9606	PRJNA292800	SRP062418	BioProject	HARVESTED	2018-02-14T14:15:20	None	57	Oral Microbiome Metagenome	Oral Microbiome Characterization
MGYA00148315	SRR2163546	SRS1034647	MGYS00002217	4.1	2018-02-14T00:00:00	SRR2163546	amplicon	NA	NA	NO23S	NO23S	Oral microbiome	root:Host-associated:Human:Digestive system:Oral	None	None	None	USA: Oklahoma	None	None	2018-02-14	2018-02-14T14:15:28	Homo sapiens	9606	PRJNA292800	SRP062418	BioProject	HARVESTED	2018-02-14T14:15:20	None	57	Oral Microbiome Metagenome	Oral Microbiome Characterization
MGYA00148317	SRR2163532	SRS1034661	MGYS00002217	4.1	2018-02-14T00:00:00	SRR2163532	amplicon	NA	NA	NO06S	NO06S	Oral microbiome	root:Host-associated:Human:Digestive system:Oral	None	None	None	USA: Oklahoma	None	None	2018-02-14	2018-02-14T14:15:28	Homo sapiens	9606	PRJNA292800	SRP062418	BioProject	HARVESTED	2018-02-14T14:15:20	None	57	Oral Microbiome Metagenome	Oral Microbiome Characterization
MGYA00148319	SRR2163539	SRS1034654	MGYS00002217	4.1	2018-02-14T00:00:00	SRR2163539	amplicon	NA	NA	NO13S	NO13S	Oral microbiome	root:Host-associated:Human:Digestive system:Oral	None	None	None	USA: Oklahoma	None	None	2018-02-14	2018-02-14T14:15:28	Homo sapiens	9606	PRJNA292800	SRP062418	BioProject	HARVESTED	2018-02-14T14:15:20	None	57	Oral Microbiome Metagenome	Oral Microbiome Characterization
MGYA00148321	SRR2163530	SRS1034663	MGYS00002217	4.1	2018-02-14T00:00:00	SRR2163530	amplicon	NA	NA	NO04S	NO04S	Oral microbiome	root:Host-associated:Human:Digestive system:Oral	None	None	None	USA: Oklahoma	None	None	2018-02-14	2018-02-14T14:15:28	Homo sapiens	9606	PRJNA292800	SRP062418	BioProject	HARVESTED	2018-02-14T14:15:20	None	57	Oral Microbiome Metagenome	Oral Microbiome Characterization
MGYA00148322	SRR2163542	SRS1034651	MGYS00002217	4.1	2018-02-14T00:00:00	SRR2163542	amplicon	NA	NA	NO19S	NO19S	Oral microbiome	root:Host-associated:Human:Digestive system:Oral	None	None	None	USA: Oklahoma	None	None	2018-02-14	2018-02-14T14:15:28	Homo sapiens	9606	PRJNA292800	SRP062418	BioProject	HARVESTED	2018-02-14T14:15:20	None	57	Oral Microbiome Metagenome	Oral Microbiome Characterization
MGYA00148324	SRR2163527	SRS1034666	MGYS00002217	4.1	2018-02-14T00:00:00	SRR2163527	amplicon	NA	NA	NO01S	NO01S	Oral microbiome	root:Host-associated:Human:Digestive system:Oral	None	None	None	USA: Oklahoma	None	None	2018-02-14	2018-02-14T14:15:28	Homo sapiens	9606	PRJNA292800	SRP062418	BioProject	HARVESTED	2018-02-14T14:15:20	None	57	Oral Microbiome Metagenome	Oral Microbiome Characterization
MGYA00148330	SRR2163534	SRS1034659	MGYS00002217	4.1	2018-02-14T00:00:00	SRR2163534	amplicon	NA	NA	NO08S	NO08S	Oral microbiome	root:Host-associated:Human:Digestive system:Oral	None	None	None	USA: Oklahoma	None	None	2018-02-14	2018-02-14T14:15:28	Homo sapiens	9606	PRJNA292800	SRP062418	BioProject	HARVESTED	2018-02-14T14:15:20	None	57	Oral Microbiome Metagenome	Oral Microbiome Characterization
MGYA00148337	SRR5196275	SRS1935628	MGYS00002219	4.1	2018-02-14T00:00:00	SRR5196275	amplicon	NA	NA	1_T	1_T	isolated from oral cancer samples	root:Host-associated:Human:Digestive system:Oral:buccal mucosa	oral	mucosa	suface swabs	China:Shanghai	None	None	2018-02-14	2018-02-14T14:24:59	Homo sapiens	9606	PRJNA362794	SRP097643	BioProject	HARVESTED	2018-02-14T14:24:52	None	80	human oral metagenome Raw sequence reads	human oral surface mucosa metagenome Raw sequence reads
MGYA00148338	SRR5196287	SRS1935640	MGYS00002219	4.1	2018-02-14T00:00:00	SRR5196287	amplicon	NA	NA	14_T	14_T	isolated from oral cancer samples	root:Host-associated:Human:Digestive system:Oral:buccal mucosa	oral	mucosa	suface swabs	China:Shanghai	None	None	2018-02-14	2018-02-14T14:24:59	Homo sapiens	9606	PRJNA362794	SRP097643	BioProject	HARVESTED	2018-02-14T14:24:52	None	80	human oral metagenome Raw sequence reads	human oral surface mucosa metagenome Raw sequence reads
MGYA00148339	SRR5196248	SRS1935601	MGYS00002219	4.1	2018-02-14T00:00:00	SRR5196248	amplicon	NA	NA	15_N	15_N	isolated from clinically normal samples	root:Host-associated:Human:Digestive system:Oral:buccal mucosa	oral	mucosa	suface swabs	China:Shanghai	None	None	2018-02-14	2018-02-14T14:24:59	Homo sapiens	9606	PRJNA362794	SRP097643	BioProject	HARVESTED	2018-02-14T14:24:52	None	80	human oral metagenome Raw sequence reads	human oral surface mucosa metagenome Raw sequence reads
MGYA00148340	SRR5196308	SRS1935661	MGYS00002219	4.1	2018-02-14T00:00:00	SRR5196308	amplicon	NA	NA	35_T	35_T	isolated from oral cancer samples	root:Host-associated:Human:Digestive system:Oral:buccal mucosa	oral	mucosa	suface swabs	China:Shanghai	None	None	2018-02-14	2018-02-14T14:24:59	Homo sapiens	9606	PRJNA362794	SRP097643	BioProject	HARVESTED	2018-02-14T14:24:52	None	80	human oral metagenome Raw sequence reads	human oral surface mucosa metagenome Raw sequence reads
MGYA00148341	SRR5196241	SRS1935594	MGYS00002219	4.1	2018-02-14T00:00:00	SRR5196241	amplicon	NA	NA	8_N	8_N	isolated from clinically normal samples	root:Host-associated:Human:Digestive system:Oral:buccal mucosa	oral	mucosa	suface swabs	China:Shanghai	None	None	2018-02-14	2018-02-14T14:24:59	Homo sapiens	9606	PRJNA362794	SRP097643	BioProject	HARVESTED	2018-02-14T14:24:52	None	80	human oral metagenome Raw sequence reads	human oral surface mucosa metagenome Raw sequence reads
MGYA00148343	SRR5196304	SRS1935657	MGYS00002219	4.1	2018-02-14T00:00:00	SRR5196304	amplicon	NA	NA	31_T	31_T	isolated from oral cancer samples	root:Host-associated:Human:Digestive system:Oral:buccal mucosa	oral	mucosa	suface swabs	China:Shanghai	None	None	2018-02-14	2018-02-14T14:24:59	Homo sapiens	9606	PRJNA362794	SRP097643	BioProject	HARVESTED	2018-02-14T14:24:52	None	80	human oral metagenome Raw sequence reads	human oral surface mucosa metagenome Raw sequence reads
MGYA00148344	SRR5196266	SRS1935619	MGYS00002219	4.1	2018-02-14T00:00:00	SRR5196266	amplicon	NA	NA	33_N	33_N	isolated from clinically normal samples	root:Host-associated:Human:Digestive system:Oral:buccal mucosa	oral	mucosa	suface swabs	China:Shanghai	None	None	2018-02-14	2018-02-14T14:24:59	Homo sapiens	9606	PRJNA362794	SRP097643	BioProject	HARVESTED	2018-02-14T14:24:52	None	80	human oral metagenome Raw sequence reads	human oral surface mucosa metagenome Raw sequence reads
MGYA00148345	SRR5196293	SRS1935646	MGYS00002219	4.1	2018-02-14T00:00:00	SRR5196293	amplicon	NA	NA	20_T	20_T	isolated from oral cancer samples	root:Host-associated:Human:Digestive system:Oral:buccal mucosa	oral	mucosa	suface swabs	China:Shanghai	None	None	2018-02-14	2018-02-14T14:24:59	Homo sapiens	9606	PRJNA362794	SRP097643	BioProject	HARVESTED	2018-02-14T14:24:52	None	80	human oral metagenome Raw sequence reads	human oral surface mucosa metagenome Raw sequence reads
MGYA00148346	SRR5196314	SRS1935667	MGYS00002219	4.1	2018-02-14T00:00:00	SRR5196314	amplicon	NA	NA	41_T	41_T	isolated from oral cancer samples	root:Host-associated:Human:Digestive system:Oral:buccal mucosa	oral	mucosa	suface swabs	China:Shanghai	None	None	2018-02-14	2018-02-14T14:24:59	Homo sapiens	9606	PRJNA362794	SRP097643	BioProject	HARVESTED	2018-02-14T14:24:52	None	80	human oral metagenome Raw sequence reads	human oral surface mucosa metagenome Raw sequence reads
MGYA00148347	SRR5196265	SRS1935618	MGYS00002219	4.1	2018-02-14T00:00:00	SRR5196265	amplicon	NA	NA	32_N	32_N	isolated from clinically normal samples	root:Host-associated:Human:Digestive system:Oral:buccal mucosa	oral	mucosa	suface swabs	China:Shanghai	None	None	2018-02-14	2018-02-14T14:24:59	Homo sapiens	9606	PRJNA362794	SRP097643	BioProject	HARVESTED	2018-02-14T14:24:52	None	80	human oral metagenome Raw sequence reads	human oral surface mucosa metagenome Raw sequence reads
MGYA00148348	SRR5196247	SRS1935600	MGYS00002219	4.1	2018-02-14T00:00:00	SRR5196247	amplicon	NA	NA	14_N	14_N	isolated from clinically normal samples	root:Host-associated:Human:Digestive system:Oral:buccal mucosa	oral	mucosa	suface swabs	China:Shanghai	None	None	2018-02-14	2018-02-14T14:24:59	Homo sapiens	9606	PRJNA362794	SRP097643	BioProject	HARVESTED	2018-02-14T14:24:52	None	80	human oral metagenome Raw sequence reads	human oral surface mucosa metagenome Raw sequence reads
MGYA00148351	SRR5196240	SRS1935593	MGYS00002219	4.1	2018-02-14T00:00:00	SRR5196240	amplicon	NA	NA	7_N	7_N	isolated from clinically normal samples	root:Host-associated:Human:Digestive system:Oral:buccal mucosa	oral	mucosa	suface swabs	China:Shanghai	None	None	2018-02-14	2018-02-14T14:24:59	Homo sapiens	9606	PRJNA362794	SRP097643	BioProject	HARVESTED	2018-02-14T14:24:52	None	80	human oral metagenome Raw sequence reads	human oral surface mucosa metagenome Raw sequence reads
MGYA00148352	SRR5196255	SRS1935608	MGYS00002219	4.1	2018-02-14T00:00:00	SRR5196255	amplicon	NA	NA	22_N	22_N	isolated from clinically normal samples	root:Host-associated:Human:Digestive system:Oral:buccal mucosa	oral	mucosa	suface swabs	China:Shanghai	None	None	2018-02-14	2018-02-14T14:24:59	Homo sapiens	9606	PRJNA362794	SRP097643	BioProject	HARVESTED	2018-02-14T14:24:52	None	80	human oral metagenome Raw sequence reads	human oral surface mucosa metagenome Raw sequence reads
MGYA00148354	SRR5196307	SRS1935660	MGYS00002219	4.1	2018-02-14T00:00:00	SRR5196307	amplicon	NA	NA	34_T	34_T	isolated from oral cancer samples	root:Host-associated:Human:Digestive system:Oral:buccal mucosa	oral	mucosa	suface swabs	China:Shanghai	None	None	2018-02-14	2018-02-14T14:24:59	Homo sapiens	9606	PRJNA362794	SRP097643	BioProject	HARVESTED	2018-02-14T14:24:52	None	80	human oral metagenome Raw sequence reads	human oral surface mucosa metagenome Raw sequence reads
MGYA00148355	SRR5196274	SRS1935627	MGYS00002219	4.1	2018-02-14T00:00:00	SRR5196274	amplicon	NA	NA	41_N	41_N	isolated from clinically normal samples	root:Host-associated:Human:Digestive system:Oral:buccal mucosa	oral	mucosa	suface swabs	China:Shanghai	None	None	2018-02-14	2018-02-14T14:24:59	Homo sapiens	9606	PRJNA362794	SRP097643	BioProject	HARVESTED	2018-02-14T14:24:52	None	80	human oral metagenome Raw sequence reads	human oral surface mucosa metagenome Raw sequence reads
MGYA00148356	SRR5196272	SRS1935625	MGYS00002219	4.1	2018-02-14T00:00:00	SRR5196272	amplicon	NA	NA	39_N	39_N	isolated from clinically normal samples	root:Host-associated:Human:Digestive system:Oral:buccal mucosa	oral	mucosa	suface swabs	China:Shanghai	None	None	2018-02-14	2018-02-14T14:24:59	Homo sapiens	9606	PRJNA362794	SRP097643	BioProject	HARVESTED	2018-02-14T14:24:52	None	80	human oral metagenome Raw sequence reads	human oral surface mucosa metagenome Raw sequence reads
MGYA00148357	SRR5196267	SRS1935620	MGYS00002219	4.1	2018-02-14T00:00:00	SRR5196267	amplicon	NA	NA	34_N	34_N	isolated from clinically normal samples	root:Host-associated:Human:Digestive system:Oral:buccal mucosa	oral	mucosa	suface swabs	China:Shanghai	None	None	2018-02-14	2018-02-14T14:24:59	Homo sapiens	9606	PRJNA362794	SRP097643	BioProject	HARVESTED	2018-02-14T14:24:52	None	80	human oral metagenome Raw sequence reads	human oral surface mucosa metagenome Raw sequence reads
MGYA00148358	SRR5196298	SRS1935651	MGYS00002219	4.1	2018-02-14T00:00:00	SRR5196298	amplicon	NA	NA	25_T	25_T	isolated from oral cancer samples	root:Host-associated:Human:Digestive system:Oral:buccal mucosa	oral	mucosa	suface swabs	China:Shanghai	None	None	2018-02-14	2018-02-14T14:24:59	Homo sapiens	9606	PRJNA362794	SRP097643	BioProject	HARVESTED	2018-02-14T14:24:52	None	80	human oral metagenome Raw sequence reads	human oral surface mucosa metagenome Raw sequence reads
MGYA00148359	SRR5196297	SRS1935650	MGYS00002219	4.1	2018-02-14T00:00:00	SRR5196297	amplicon	NA	NA	24_T	24_T	isolated from oral cancer samples	root:Host-associated:Human:Digestive system:Oral:buccal mucosa	oral	mucosa	suface swabs	China:Shanghai	None	None	2018-02-14	2018-02-14T14:24:59	Homo sapiens	9606	PRJNA362794	SRP097643	BioProject	HARVESTED	2018-02-14T14:24:52	None	80	human oral metagenome Raw sequence reads	human oral surface mucosa metagenome Raw sequence reads
MGYA00148360	SRR5196236	SRS1935589	MGYS00002219	4.1	2018-02-14T00:00:00	SRR5196236	amplicon	NA	NA	3_N	3_N	isolated from clinically normal samples	root:Host-associated:Human:Digestive system:Oral:buccal mucosa	oral	mucosa	suface swabs	China:Shanghai	None	None	2018-02-14	2018-02-14T14:24:59	Homo sapiens	9606	PRJNA362794	SRP097643	BioProject	HARVESTED	2018-02-14T14:24:52	None	80	human oral metagenome Raw sequence reads	human oral surface mucosa metagenome Raw sequence reads
MGYA00148361	SRR5196299	SRS1935652	MGYS00002219	4.1	2018-02-14T00:00:00	SRR5196299	amplicon	NA	NA	26_T	26_T	isolated from oral cancer samples	root:Host-associated:Human:Digestive system:Oral:buccal mucosa	oral	mucosa	suface swabs	China:Shanghai	None	None	2018-02-14	2018-02-14T14:24:59	Homo sapiens	9606	PRJNA362794	SRP097643	BioProject	HARVESTED	2018-02-14T14:24:52	None	80	human oral metagenome Raw sequence reads	human oral surface mucosa metagenome Raw sequence reads
MGYA00148362	SRR5196235	SRS1935588	MGYS00002219	4.1	2018-02-14T00:00:00	SRR5196235	amplicon	NA	NA	1_N	1_N	isolated from clinically norml samples	root:Host-associated:Human:Digestive system:Oral:buccal mucosa	oral	mucosa	suface swabs	China:Shanghai	None	None	2018-02-14	2018-02-14T14:24:59	Homo sapiens	9606	PRJNA362794	SRP097643	BioProject	HARVESTED	2018-02-14T14:24:52	None	80	human oral metagenome Raw sequence reads	human oral surface mucosa metagenome Raw sequence reads
MGYA00148363	SRR5196296	SRS1935649	MGYS00002219	4.1	2018-02-14T00:00:00	SRR5196296	amplicon	NA	NA	23_T	23_T	isolated from oral cancer samples	root:Host-associated:Human:Digestive system:Oral:buccal mucosa	oral	mucosa	suface swabs	China:Shanghai	None	None	2018-02-14	2018-02-14T14:24:59	Homo sapiens	9606	PRJNA362794	SRP097643	BioProject	HARVESTED	2018-02-14T14:24:52	None	80	human oral metagenome Raw sequence reads	human oral surface mucosa metagenome Raw sequence reads
MGYA00148365	SRR5196261	SRS1935614	MGYS00002219	4.1	2018-02-14T00:00:00	SRR5196261	amplicon	NA	NA	28_N	28_N	isolated from clinically normal samples	root:Host-associated:Human:Digestive system:Oral:buccal mucosa	oral	mucosa	suface swabs	China:Shanghai	None	None	2018-02-14	2018-02-14T14:24:59	Homo sapiens	9606	PRJNA362794	SRP097643	BioProject	HARVESTED	2018-02-14T14:24:52	None	80	human oral metagenome Raw sequence reads	human oral surface mucosa metagenome Raw sequence reads
MGYA00148366	SRR5196301	SRS1935654	MGYS00002219	4.1	2018-02-14T00:00:00	SRR5196301	amplicon	NA	NA	28_T	28_T	isolated from oral cancer samples	root:Host-associated:Human:Digestive system:Oral:buccal mucosa	oral	mucosa	suface swabs	China:Shanghai	None	None	2018-02-14	2018-02-14T14:24:59	Homo sapiens	9606	PRJNA362794	SRP097643	BioProject	HARVESTED	2018-02-14T14:24:52	None	80	human oral metagenome Raw sequence reads	human oral surface mucosa metagenome Raw sequence reads
MGYA00148367	SRR5196271	SRS1935624	MGYS00002219	4.1	2018-02-14T00:00:00	SRR5196271	amplicon	NA	NA	38_N	38_N	isolated from clinically normal samples	root:Host-associated:Human:Digestive system:Oral:buccal mucosa	oral	mucosa	suface swabs	China:Shanghai	None	None	2018-02-14	2018-02-14T14:24:59	Homo sapiens	9606	PRJNA362794	SRP097643	BioProject	HARVESTED	2018-02-14T14:24:52	None	80	human oral metagenome Raw sequence reads	human oral surface mucosa metagenome Raw sequence reads
MGYA00148368	SRR5196281	SRS1935634	MGYS00002219	4.1	2018-02-14T00:00:00	SRR5196281	amplicon	NA	NA	8_T	8_T	isolated from oral cancer samples	root:Host-associated:Human:Digestive system:Oral:buccal mucosa	oral	mucosa	suface swabs	China:Shanghai	None	None	2018-02-14	2018-02-14T14:24:59	Homo sapiens	9606	PRJNA362794	SRP097643	BioProject	HARVESTED	2018-02-14T14:24:52	None	80	human oral metagenome Raw sequence reads	human oral surface mucosa metagenome Raw sequence reads
MGYA00148369	SRR5196264	SRS1935617	MGYS00002219	4.1	2018-02-14T00:00:00	SRR5196264	amplicon	NA	NA	31_N	31_N	isolated from clinically normal samples	root:Host-associated:Human:Digestive system:Oral:buccal mucosa	oral	mucosa	suface swabs	China:Shanghai	None	None	2018-02-14	2018-02-14T14:24:59	Homo sapiens	9606	PRJNA362794	SRP097643	BioProject	HARVESTED	2018-02-14T14:24:52	None	80	human oral metagenome Raw sequence reads	human oral surface mucosa metagenome Raw sequence reads
MGYA00148370	SRR5196245	SRS1935598	MGYS00002219	4.1	2018-02-14T00:00:00	SRR5196245	amplicon	NA	NA	12_N	12_N	isolated from clinically normal samples	root:Host-associated:Human:Digestive system:Oral:buccal mucosa	oral	mucosa	suface swabs	China:Shanghai	None	None	2018-02-14	2018-02-14T14:24:59	Homo sapiens	9606	PRJNA362794	SRP097643	BioProject	HARVESTED	2018-02-14T14:24:52	None	80	human oral metagenome Raw sequence reads	human oral surface mucosa metagenome Raw sequence reads
MGYA00148371	SRR5196238	SRS1935591	MGYS00002219	4.1	2018-02-14T00:00:00	SRR5196238	amplicon	NA	NA	5_N	5_N	isolated from clinically normal samples	root:Host-associated:Human:Digestive system:Oral:buccal mucosa	oral	mucosa	suface swabs	China:Shanghai	None	None	2018-02-14	2018-02-14T14:24:59	Homo sapiens	9606	PRJNA362794	SRP097643	BioProject	HARVESTED	2018-02-14T14:24:52	None	80	human oral metagenome Raw sequence reads	human oral surface mucosa metagenome Raw sequence reads
MGYA00148372	SRR5196246	SRS1935599	MGYS00002219	4.1	2018-02-14T00:00:00	SRR5196246	amplicon	NA	NA	13_N	13_N	isolated from clinically normal samples	root:Host-associated:Human:Digestive system:Oral:buccal mucosa	oral	mucosa	suface swabs	China:Shanghai	None	None	2018-02-14	2018-02-14T14:24:59	Homo sapiens	9606	PRJNA362794	SRP097643	BioProject	HARVESTED	2018-02-14T14:24:52	None	80	human oral metagenome Raw sequence reads	human oral surface mucosa metagenome Raw sequence reads
MGYA00148373	SRR5196286	SRS1935639	MGYS00002219	4.1	2018-02-14T00:00:00	SRR5196286	amplicon	NA	NA	13_T	13_T	isolated from oral cancer samples	root:Host-associated:Human:Digestive system:Oral:buccal mucosa	oral	mucosa	suface swabs	China:Shanghai	None	None	2018-02-14	2018-02-14T14:24:59	Homo sapiens	9606	PRJNA362794	SRP097643	BioProject	HARVESTED	2018-02-14T14:24:52	None	80	human oral metagenome Raw sequence reads	human oral surface mucosa metagenome Raw sequence reads
MGYA00148374	SRR5196284	SRS1935637	MGYS00002219	4.1	2018-02-14T00:00:00	SRR5196284	amplicon	NA	NA	11_T	11_T	isolated from oral cancer samples	root:Host-associated:Human:Digestive system:Oral:buccal mucosa	oral	mucosa	suface swabs	China:Shanghai	None	None	2018-02-14	2018-02-14T14:24:59	Homo sapiens	9606	PRJNA362794	SRP097643	BioProject	HARVESTED	2018-02-14T14:24:52	None	80	human oral metagenome Raw sequence reads	human oral surface mucosa metagenome Raw sequence reads
MGYA00148375	SRR5196312	SRS1935665	MGYS00002219	4.1	2018-02-14T00:00:00	SRR5196312	amplicon	NA	NA	39_T	39_T	isolated from oral cancer samples	root:Host-associated:Human:Digestive system:Oral:buccal mucosa	oral	mucosa	suface swabs	China:Shanghai	None	None	2018-02-14	2018-02-14T14:24:59	Homo sapiens	9606	PRJNA362794	SRP097643	BioProject	HARVESTED	2018-02-14T14:24:52	None	80	human oral metagenome Raw sequence reads	human oral surface mucosa metagenome Raw sequence reads
MGYA00148376	SRR5196256	SRS1935609	MGYS00002219	4.1	2018-02-14T00:00:00	SRR5196256	amplicon	NA	NA	23_N	23_N	isolated from clinically normal samples	root:Host-associated:Human:Digestive system:Oral:buccal mucosa	oral	mucosa	suface swabs	China:Shanghai	None	None	2018-02-14	2018-02-14T14:24:59	Homo sapiens	9606	PRJNA362794	SRP097643	BioProject	HARVESTED	2018-02-14T14:24:52	None	80	human oral metagenome Raw sequence reads	human oral surface mucosa metagenome Raw sequence reads
MGYA00148377	SRR5196243	SRS1935596	MGYS00002219	4.1	2018-02-14T00:00:00	SRR5196243	amplicon	NA	NA	10_N	10_N	isolated from clinically normal samples	root:Host-associated:Human:Digestive system:Oral:buccal mucosa	oral	mucosa	suface swabs	China:Shanghai	None	None	2018-02-14	2018-02-14T14:24:59	Homo sapiens	9606	PRJNA362794	SRP097643	BioProject	HARVESTED	2018-02-14T14:24:52	None	80	human oral metagenome Raw sequence reads	human oral surface mucosa metagenome Raw sequence reads
MGYA00148378	SRR5196258	SRS1935611	MGYS00002219	4.1	2018-02-14T00:00:00	SRR5196258	amplicon	NA	NA	25_N	25_N	isolated from clinically normal samples	root:Host-associated:Human:Digestive system:Oral:buccal mucosa	oral	mucosa	suface swabs	China:Shanghai	None	None	2018-02-14	2018-02-14T14:24:59	Homo sapiens	9606	PRJNA362794	SRP097643	BioProject	HARVESTED	2018-02-14T14:24:52	None	80	human oral metagenome Raw sequence reads	human oral surface mucosa metagenome Raw sequence reads
MGYA00148379	SRR5196260	SRS1935613	MGYS00002219	4.1	2018-02-14T00:00:00	SRR5196260	amplicon	NA	NA	27_N	27_N	isolated from clinically normal samples	root:Host-associated:Human:Digestive system:Oral:buccal mucosa	oral	mucosa	suface swabs	China:Shanghai	None	None	2018-02-14	2018-02-14T14:24:59	Homo sapiens	9606	PRJNA362794	SRP097643	BioProject	HARVESTED	2018-02-14T14:24:52	None	80	human oral metagenome Raw sequence reads	human oral surface mucosa metagenome Raw sequence reads
MGYA00148380	SRR5196295	SRS1935648	MGYS00002219	4.1	2018-02-14T00:00:00	SRR5196295	amplicon	NA	NA	22_T	22_T	isolated from oral cancer samples	root:Host-associated:Human:Digestive system:Oral:buccal mucosa	oral	mucosa	suface swabs	China:Shanghai	None	None	2018-02-14	2018-02-14T14:24:59	Homo sapiens	9606	PRJNA362794	SRP097643	BioProject	HARVESTED	2018-02-14T14:24:52	None	80	human oral metagenome Raw sequence reads	human oral surface mucosa metagenome Raw sequence reads
MGYA00148382	SRR5196269	SRS1935622	MGYS00002219	4.1	2018-02-14T00:00:00	SRR5196269	amplicon	NA	NA	36_N	36_N	isolated from clinically normal samples	root:Host-associated:Human:Digestive system:Oral:buccal mucosa	oral	mucosa	suface swabs	China:Shanghai	None	None	2018-02-14	2018-02-14T14:24:59	Homo sapiens	9606	PRJNA362794	SRP097643	BioProject	HARVESTED	2018-02-14T14:24:52	None	80	human oral metagenome Raw sequence reads	human oral surface mucosa metagenome Raw sequence reads
MGYA00148383	SRR5196250	SRS1935603	MGYS00002219	4.1	2018-02-14T00:00:00	SRR5196250	amplicon	NA	NA	17_N	17_N	isolated from clinically normal samples	root:Host-associated:Human:Digestive system:Oral:buccal mucosa	oral	mucosa	suface swabs	China:Shanghai	None	None	2018-02-14	2018-02-14T14:24:59	Homo sapiens	9606	PRJNA362794	SRP097643	BioProject	HARVESTED	2018-02-14T14:24:52	None	80	human oral metagenome Raw sequence reads	human oral surface mucosa metagenome Raw sequence reads
MGYA00148385	SRR5196289	SRS1935642	MGYS00002219	4.1	2018-02-14T00:00:00	SRR5196289	amplicon	NA	NA	16_T	16_T	isolated from oral cancer samples	root:Host-associated:Human:Digestive system:Oral:buccal mucosa	oral	mucosa	suface swabs	China:Shanghai	None	None	2018-02-14	2018-02-14T14:24:59	Homo sapiens	9606	PRJNA362794	SRP097643	BioProject	HARVESTED	2018-02-14T14:24:52	None	80	human oral metagenome Raw sequence reads	human oral surface mucosa metagenome Raw sequence reads
MGYA00148386	SRR5196257	SRS1935610	MGYS00002219	4.1	2018-02-14T00:00:00	SRR5196257	amplicon	NA	NA	24_N	24_N	isolated from clinically normal samples	root:Host-associated:Human:Digestive system:Oral:buccal mucosa	oral	mucosa	suface swabs	China:Shanghai	None	None	2018-02-14	2018-02-14T14:24:59	Homo sapiens	9606	PRJNA362794	SRP097643	BioProject	HARVESTED	2018-02-14T14:24:52	None	80	human oral metagenome Raw sequence reads	human oral surface mucosa metagenome Raw sequence reads
MGYA00148387	SRR5196288	SRS1935641	MGYS00002219	4.1	2018-02-14T00:00:00	SRR5196288	amplicon	NA	NA	15_T	15_T	isolated from oral cancer samples	root:Host-associated:Human:Digestive system:Oral:buccal mucosa	oral	mucosa	suface swabs	China:Shanghai	None	None	2018-02-14	2018-02-14T14:24:59	Homo sapiens	9606	PRJNA362794	SRP097643	BioProject	HARVESTED	2018-02-14T14:24:52	None	80	human oral metagenome Raw sequence reads	human oral surface mucosa metagenome Raw sequence reads
MGYA00148388	SRR5196309	SRS1935662	MGYS00002219	4.1	2018-02-14T00:00:00	SRR5196309	amplicon	NA	NA	36_T	36_T	isolated from oral cancer samples	root:Host-associated:Human:Digestive system:Oral:buccal mucosa	oral	mucosa	suface swabs	China:Shanghai	None	None	2018-02-14	2018-02-14T14:24:59	Homo sapiens	9606	PRJNA362794	SRP097643	BioProject	HARVESTED	2018-02-14T14:24:52	None	80	human oral metagenome Raw sequence reads	human oral surface mucosa metagenome Raw sequence reads
MGYA00148389	SRR5196270	SRS1935623	MGYS00002219	4.1	2018-02-14T00:00:00	SRR5196270	amplicon	NA	NA	37_N	37_N	isolated from clinically normal samples	root:Host-associated:Human:Digestive system:Oral:buccal mucosa	oral	mucosa	suface swabs	China:Shanghai	None	None	2018-02-14	2018-02-14T14:24:59	Homo sapiens	9606	PRJNA362794	SRP097643	BioProject	HARVESTED	2018-02-14T14:24:52	None	80	human oral metagenome Raw sequence reads	human oral surface mucosa metagenome Raw sequence reads
MGYA00148390	SRR5196263	SRS1935616	MGYS00002219	4.1	2018-02-14T00:00:00	SRR5196263	amplicon	NA	NA	30_N	30_N	isolated from clinically normal samples	root:Host-associated:Human:Digestive system:Oral:buccal mucosa	oral	mucosa	suface swabs	China:Shanghai	None	None	2018-02-14	2018-02-14T14:24:59	Homo sapiens	9606	PRJNA362794	SRP097643	BioProject	HARVESTED	2018-02-14T14:24:52	None	80	human oral metagenome Raw sequence reads	human oral surface mucosa metagenome Raw sequence reads
MGYA00148391	SRR5196311	SRS1935664	MGYS00002219	4.1	2018-02-14T00:00:00	SRR5196311	amplicon	NA	NA	38_T	38_T	isolated from oral cancer samples	root:Host-associated:Human:Digestive system:Oral:buccal mucosa	oral	mucosa	suface swabs	China:Shanghai	None	None	2018-02-14	2018-02-14T14:24:59	Homo sapiens	9606	PRJNA362794	SRP097643	BioProject	HARVESTED	2018-02-14T14:24:52	None	80	human oral metagenome Raw sequence reads	human oral surface mucosa metagenome Raw sequence reads
MGYA00148392	SRR5196262	SRS1935615	MGYS00002219	4.1	2018-02-14T00:00:00	SRR5196262	amplicon	NA	NA	29_N	29_N	isolated from clinically normal samples	root:Host-associated:Human:Digestive system:Oral:buccal mucosa	oral	mucosa	suface swabs	China:Shanghai	None	None	2018-02-14	2018-02-14T14:24:59	Homo sapiens	9606	PRJNA362794	SRP097643	BioProject	HARVESTED	2018-02-14T14:24:52	None	80	human oral metagenome Raw sequence reads	human oral surface mucosa metagenome Raw sequence reads
MGYA00148394	SRR5196313	SRS1935666	MGYS00002219	4.1	2018-02-14T00:00:00	SRR5196313	amplicon	NA	NA	40_T	40_T	isolated from oral cancer samples	root:Host-associated:Human:Digestive system:Oral:buccal mucosa	oral	mucosa	suface swabs	China:Shanghai	None	None	2018-02-14	2018-02-14T14:24:59	Homo sapiens	9606	PRJNA362794	SRP097643	BioProject	HARVESTED	2018-02-14T14:24:52	None	80	human oral metagenome Raw sequence reads	human oral surface mucosa metagenome Raw sequence reads
MGYA00148395	SRR5196268	SRS1935621	MGYS00002219	4.1	2018-02-14T00:00:00	SRR5196268	amplicon	NA	NA	35_N	35_N	isolated from clinically normal samples	root:Host-associated:Human:Digestive system:Oral:buccal mucosa	oral	mucosa	suface swabs	China:Shanghai	None	None	2018-02-14	2018-02-14T14:24:59	Homo sapiens	9606	PRJNA362794	SRP097643	BioProject	HARVESTED	2018-02-14T14:24:52	None	80	human oral metagenome Raw sequence reads	human oral surface mucosa metagenome Raw sequence reads
MGYA00148396	SRR5196305	SRS1935658	MGYS00002219	4.1	2018-02-14T00:00:00	SRR5196305	amplicon	NA	NA	32_T	32_T	isolated from oral cancer samples	root:Host-associated:Human:Digestive system:Oral:buccal mucosa	oral	mucosa	suface swabs	China:Shanghai	None	None	2018-02-14	2018-02-14T14:24:59	Homo sapiens	9606	PRJNA362794	SRP097643	BioProject	HARVESTED	2018-02-14T14:24:52	None	80	human oral metagenome Raw sequence reads	human oral surface mucosa metagenome Raw sequence reads
MGYA00148397	SRR5196306	SRS1935659	MGYS00002219	4.1	2018-02-14T00:00:00	SRR5196306	amplicon	NA	NA	33_T	33_T	isolated from oral cancer samples	root:Host-associated:Human:Digestive system:Oral:buccal mucosa	oral	mucosa	suface swabs	China:Shanghai	None	None	2018-02-14	2018-02-14T14:24:59	Homo sapiens	9606	PRJNA362794	SRP097643	BioProject	HARVESTED	2018-02-14T14:24:52	None	80	human oral metagenome Raw sequence reads	human oral surface mucosa metagenome Raw sequence reads
MGYA00148398	SRR5196280	SRS1935633	MGYS00002219	4.1	2018-02-14T00:00:00	SRR5196280	amplicon	NA	NA	7_T	7_T	isolated from oral cancer samples	root:Host-associated:Human:Digestive system:Oral:buccal mucosa	oral	mucosa	suface swabs	China:Shanghai	None	None	2018-02-14	2018-02-14T14:24:59	Homo sapiens	9606	PRJNA362794	SRP097643	BioProject	HARVESTED	2018-02-14T14:24:52	None	80	human oral metagenome Raw sequence reads	human oral surface mucosa metagenome Raw sequence reads
MGYA00148399	SRR5196279	SRS1935632	MGYS00002219	4.1	2018-02-14T00:00:00	SRR5196279	amplicon	NA	NA	6_T	6_T	isolated from oral cancer samples	root:Host-associated:Human:Digestive system:Oral:buccal mucosa	oral	mucosa	suface swabs	China:Shanghai	None	None	2018-02-14	2018-02-14T14:24:59	Homo sapiens	9606	PRJNA362794	SRP097643	BioProject	HARVESTED	2018-02-14T14:24:52	None	80	human oral metagenome Raw sequence reads	human oral surface mucosa metagenome Raw sequence reads
MGYA00148400	SRR5196253	SRS1935606	MGYS00002219	4.1	2018-02-14T00:00:00	SRR5196253	amplicon	NA	NA	20_N	20_N	isolated from clinically normal samples	root:Host-associated:Human:Digestive system:Oral:buccal mucosa	oral	mucosa	suface swabs	China:Shanghai	None	None	2018-02-14	2018-02-14T14:24:59	Homo sapiens	9606	PRJNA362794	SRP097643	BioProject	HARVESTED	2018-02-14T14:24:52	None	80	human oral metagenome Raw sequence reads	human oral surface mucosa metagenome Raw sequence reads
MGYA00148401	SRR5196252	SRS1935605	MGYS00002219	4.1	2018-02-14T00:00:00	SRR5196252	amplicon	NA	NA	19_N	19_N	isolated from clinically normal samples	root:Host-associated:Human:Digestive system:Oral:buccal mucosa	oral	mucosa	suface swabs	China:Shanghai	None	None	2018-02-14	2018-02-14T14:24:59	Homo sapiens	9606	PRJNA362794	SRP097643	BioProject	HARVESTED	2018-02-14T14:24:52	None	80	human oral metagenome Raw sequence reads	human oral surface mucosa metagenome Raw sequence reads
MGYA00148403	SRR5196294	SRS1935647	MGYS00002219	4.1	2018-02-14T00:00:00	SRR5196294	amplicon	NA	NA	21_T	21_T	isolated from oral cancer samples	root:Host-associated:Human:Digestive system:Oral:buccal mucosa	oral	mucosa	suface swabs	China:Shanghai	None	None	2018-02-14	2018-02-14T14:24:59	Homo sapiens	9606	PRJNA362794	SRP097643	BioProject	HARVESTED	2018-02-14T14:24:52	None	80	human oral metagenome Raw sequence reads	human oral surface mucosa metagenome Raw sequence reads
MGYA00148404	SRR5196292	SRS1935645	MGYS00002219	4.1	2018-02-14T00:00:00	SRR5196292	amplicon	NA	NA	19_T	19_T	isolated from oral cancer samples	root:Host-associated:Human:Digestive system:Oral:buccal mucosa	oral	mucosa	suface swabs	China:Shanghai	None	None	2018-02-14	2018-02-14T14:24:59	Homo sapiens	9606	PRJNA362794	SRP097643	BioProject	HARVESTED	2018-02-14T14:24:52	None	80	human oral metagenome Raw sequence reads	human oral surface mucosa metagenome Raw sequence reads
MGYA00148405	SRR5196237	SRS1935590	MGYS00002219	4.1	2018-02-14T00:00:00	SRR5196237	amplicon	NA	NA	4_N	4_N	isolated from clinically normal samples	root:Host-associated:Human:Digestive system:Oral:buccal mucosa	oral	mucosa	suface swabs	China:Shanghai	None	None	2018-02-14	2018-02-14T14:24:59	Homo sapiens	9606	PRJNA362794	SRP097643	BioProject	HARVESTED	2018-02-14T14:24:52	None	80	human oral metagenome Raw sequence reads	human oral surface mucosa metagenome Raw sequence reads
MGYA00148406	SRR5196278	SRS1935631	MGYS00002219	4.1	2018-02-14T00:00:00	SRR5196278	amplicon	NA	NA	5_T	5_T	isolated from oral cancer samples	root:Host-associated:Human:Digestive system:Oral:buccal mucosa	oral	mucosa	suface swabs	China:Shanghai	None	None	2018-02-14	2018-02-14T14:24:59	Homo sapiens	9606	PRJNA362794	SRP097643	BioProject	HARVESTED	2018-02-14T14:24:52	None	80	human oral metagenome Raw sequence reads	human oral surface mucosa metagenome Raw sequence reads
MGYA00148407	SRR5196251	SRS1935604	MGYS00002219	4.1	2018-02-14T00:00:00	SRR5196251	amplicon	NA	NA	18_N	18_N	isolated from clinically normal samples	root:Host-associated:Human:Digestive system:Oral:buccal mucosa	oral	mucosa	suface swabs	China:Shanghai	None	None	2018-02-14	2018-02-14T14:24:59	Homo sapiens	9606	PRJNA362794	SRP097643	BioProject	HARVESTED	2018-02-14T14:24:52	None	80	human oral metagenome Raw sequence reads	human oral surface mucosa metagenome Raw sequence reads
MGYA00148408	SRR5196310	SRS1935663	MGYS00002219	4.1	2018-02-14T00:00:00	SRR5196310	amplicon	NA	NA	37_T	37_T	isolated from oral cancer samples	root:Host-associated:Human:Digestive system:Oral:buccal mucosa	oral	mucosa	suface swabs	China:Shanghai	None	None	2018-02-14	2018-02-14T14:24:59	Homo sapiens	9606	PRJNA362794	SRP097643	BioProject	HARVESTED	2018-02-14T14:24:52	None	80	human oral metagenome Raw sequence reads	human oral surface mucosa metagenome Raw sequence reads
MGYA00148409	SRR5196259	SRS1935612	MGYS00002219	4.1	2018-02-14T00:00:00	SRR5196259	amplicon	NA	NA	26_N	26_N	isolated from clinically normal samples	root:Host-associated:Human:Digestive system:Oral:buccal mucosa	oral	mucosa	suface swabs	China:Shanghai	None	None	2018-02-14	2018-02-14T14:24:59	Homo sapiens	9606	PRJNA362794	SRP097643	BioProject	HARVESTED	2018-02-14T14:24:52	None	80	human oral metagenome Raw sequence reads	human oral surface mucosa metagenome Raw sequence reads
MGYA00148410	SRR5196276	SRS1935629	MGYS00002219	4.1	2018-02-14T00:00:00	SRR5196276	amplicon	NA	NA	3_T	3_T	isolated from oral cancer samples	root:Host-associated:Human:Digestive system:Oral:buccal mucosa	oral	mucosa	suface swabs	China:Shanghai	None	None	2018-02-14	2018-02-14T14:24:59	Homo sapiens	9606	PRJNA362794	SRP097643	BioProject	HARVESTED	2018-02-14T14:24:52	None	80	human oral metagenome Raw sequence reads	human oral surface mucosa metagenome Raw sequence reads
MGYA00148412	SRR5196273	SRS1935626	MGYS00002219	4.1	2018-02-14T00:00:00	SRR5196273	amplicon	NA	NA	40_N	40_N	isolated from clinically normal samples	root:Host-associated:Human:Digestive system:Oral:buccal mucosa	oral	mucosa	suface swabs	China:Shanghai	None	None	2018-02-14	2018-02-14T14:24:59	Homo sapiens	9606	PRJNA362794	SRP097643	BioProject	HARVESTED	2018-02-14T14:24:52	None	80	human oral metagenome Raw sequence reads	human oral surface mucosa metagenome Raw sequence reads
MGYA00148413	SRR5196300	SRS1935653	MGYS00002219	4.1	2018-02-14T00:00:00	SRR5196300	amplicon	NA	NA	27_T	27_T	isolated from oral cancer samples	root:Host-associated:Human:Digestive system:Oral:buccal mucosa	oral	mucosa	suface swabs	China:Shanghai	None	None	2018-02-14	2018-02-14T14:24:59	Homo sapiens	9606	PRJNA362794	SRP097643	BioProject	HARVESTED	2018-02-14T14:24:52	None	80	human oral metagenome Raw sequence reads	human oral surface mucosa metagenome Raw sequence reads
MGYA00148414	SRR5196254	SRS1935607	MGYS00002219	4.1	2018-02-14T00:00:00	SRR5196254	amplicon	NA	NA	21_N	21_N	isolated from clinically normal samples	root:Host-associated:Human:Digestive system:Oral:buccal mucosa	oral	mucosa	suface swabs	China:Shanghai	None	None	2018-02-14	2018-02-14T14:24:59	Homo sapiens	9606	PRJNA362794	SRP097643	BioProject	HARVESTED	2018-02-14T14:24:52	None	80	human oral metagenome Raw sequence reads	human oral surface mucosa metagenome Raw sequence reads
MGYA00148415	SRR5196303	SRS1935656	MGYS00002219	4.1	2018-02-14T00:00:00	SRR5196303	amplicon	NA	NA	30_T	30_T	isolated from oral cancer samples	root:Host-associated:Human:Digestive system:Oral:buccal mucosa	oral	mucosa	suface swabs	China:Shanghai	None	None	2018-02-14	2018-02-14T14:24:59	Homo sapiens	9606	PRJNA362794	SRP097643	BioProject	HARVESTED	2018-02-14T14:24:52	None	80	human oral metagenome Raw sequence reads	human oral surface mucosa metagenome Raw sequence reads
MGYA00148416	SRR5196302	SRS1935655	MGYS00002219	4.1	2018-02-14T00:00:00	SRR5196302	amplicon	NA	NA	29_T	29_T	isolated from oral cancer samples	root:Host-associated:Human:Digestive system:Oral:buccal mucosa	oral	mucosa	suface swabs	China:Shanghai	None	None	2018-02-14	2018-02-14T14:24:59	Homo sapiens	9606	PRJNA362794	SRP097643	BioProject	HARVESTED	2018-02-14T14:24:52	None	80	human oral metagenome Raw sequence reads	human oral surface mucosa metagenome Raw sequence reads
MGYA00148417	SRR1515153	SRS660351	MGYS00002220	4.1	2018-02-14T00:00:00	SRR1515153	amplicon	NA	NA	SD03	SD03	SD03	root:Host-associated:Human:Digestive system:Oral	oral	smoker/drinker	oral-swab	None	None	None	2018-02-14	2018-02-14T14:28:32	Homo sapiens	9606	PRJNA255332	SRP044345	BioProject	HARVESTED	2018-02-14T14:28:25	None	24	Alcohol and tobacco consumption affects bacterial richness in oral cavity biofilms	V1 16S rDNA sequences derived from human oral swab samples.
MGYA00148418	SRR1515154	SRS660352	MGYS00002220	4.1	2018-02-14T00:00:00	SRR1515154	amplicon	NA	NA	SD04	SD04	SD04	root:Host-associated:Human:Digestive system:Oral	oral	smoker/drinker	oral-swab	None	None	None	2018-02-14	2018-02-14T14:28:32	Homo sapiens	9606	PRJNA255332	SRP044345	BioProject	HARVESTED	2018-02-14T14:28:25	None	24	Alcohol and tobacco consumption affects bacterial richness in oral cavity biofilms	V1 16S rDNA sequences derived from human oral swab samples.
MGYA00148419	SRR1515174	SRS660366	MGYS00002220	4.1	2018-02-14T00:00:00	SRR1515174	amplicon	NA	NA	C09-run-3	C09-run-3	C09-run-3	root:Host-associated:Human:Digestive system:Oral	oral	control	oral-swab	None	None	None	2018-02-14	2018-02-14T14:28:32	Homo sapiens	9606	PRJNA255332	SRP044345	BioProject	HARVESTED	2018-02-14T14:28:25	None	24	Alcohol and tobacco consumption affects bacterial richness in oral cavity biofilms	V1 16S rDNA sequences derived from human oral swab samples.
MGYA00148420	SRR1515170	SRS660362	MGYS00002220	4.1	2018-02-14T00:00:00	SRR1515170	amplicon	NA	NA	C06-run-2	C06-run-2	C06-run-2	root:Host-associated:Human:Digestive system:Oral	oral	control	oral-swab	None	None	None	2018-02-14	2018-02-14T14:28:32	Homo sapiens	9606	PRJNA255332	SRP044345	BioProject	HARVESTED	2018-02-14T14:28:25	None	24	Alcohol and tobacco consumption affects bacterial richness in oral cavity biofilms	V1 16S rDNA sequences derived from human oral swab samples.
MGYA00148422	SRR1515177	SRS660370	MGYS00002220	4.1	2018-02-14T00:00:00	SRR1515177	amplicon	NA	NA	SD07-run-3	SD07-run-3	SD07-run-3	root:Host-associated:Human:Digestive system:Oral	oral	smoker/drinker	oral-swab	None	None	None	2018-02-14	2018-02-14T14:28:32	Homo sapiens	9606	PRJNA255332	SRP044345	BioProject	HARVESTED	2018-02-14T14:28:25	None	24	Alcohol and tobacco consumption affects bacterial richness in oral cavity biofilms	V1 16S rDNA sequences derived from human oral swab samples.
MGYA00148423	SRR1515173	SRS660365	MGYS00002220	4.1	2018-02-14T00:00:00	SRR1515173	amplicon	NA	NA	C09-run-2	C09-run-2	C09-run-2	root:Host-associated:Human:Digestive system:Oral	oral	control	oral-swab	None	None	None	2018-02-14	2018-02-14T14:28:32	Homo sapiens	9606	PRJNA255332	SRP044345	BioProject	HARVESTED	2018-02-14T14:28:25	None	24	Alcohol and tobacco consumption affects bacterial richness in oral cavity biofilms	V1 16S rDNA sequences derived from human oral swab samples.
MGYA00148424	SRR1515152	SRS660350	MGYS00002220	4.1	2018-02-14T00:00:00	SRR1515152	amplicon	NA	NA	SD02	SD02	SD02	root:Host-associated:Human:Digestive system:Oral	oral	smoker/drinker	oral-swab	None	None	None	2018-02-14	2018-02-14T14:28:32	Homo sapiens	9606	PRJNA255332	SRP044345	BioProject	HARVESTED	2018-02-14T14:28:25	None	24	Alcohol and tobacco consumption affects bacterial richness in oral cavity biofilms	V1 16S rDNA sequences derived from human oral swab samples.
MGYA00148425	SRR1515175	SRS660367	MGYS00002220	4.1	2018-02-14T00:00:00	SRR1515175	amplicon	NA	NA	C08-run-3	C08-run-3	C08-run-3	root:Host-associated:Human:Digestive system:Oral	oral	control	oral-swab	None	None	None	2018-02-14	2018-02-14T14:28:32	Homo sapiens	9606	PRJNA255332	SRP044345	BioProject	HARVESTED	2018-02-14T14:28:25	None	24	Alcohol and tobacco consumption affects bacterial richness in oral cavity biofilms	V1 16S rDNA sequences derived from human oral swab samples.
MGYA00148427	SRR1515171	SRS660363	MGYS00002220	4.1	2018-02-14T00:00:00	SRR1515171	amplicon	NA	NA	C07-run-2	C07-run-2	C07-run-2	root:Host-associated:Human:Digestive system:Oral	oral	control	oral-swab	None	None	None	2018-02-14	2018-02-14T14:28:32	Homo sapiens	9606	PRJNA255332	SRP044345	BioProject	HARVESTED	2018-02-14T14:28:25	None	24	Alcohol and tobacco consumption affects bacterial richness in oral cavity biofilms	V1 16S rDNA sequences derived from human oral swab samples.
MGYA00148429	SRR1515164	SRS660356	MGYS00002220	4.1	2018-02-14T00:00:00	SRR1515164	amplicon	NA	NA	C03-run-2	C03-run-2	C03-run-2	root:Host-associated:Human:Digestive system:Oral	oral	control	oral-swab	None	None	None	2018-02-14	2018-02-14T14:28:32	Homo sapiens	9606	PRJNA255332	SRP044345	BioProject	HARVESTED	2018-02-14T14:28:25	None	24	Alcohol and tobacco consumption affects bacterial richness in oral cavity biofilms	V1 16S rDNA sequences derived from human oral swab samples.
MGYA00148430	SRR1515158	SRS660348	MGYS00002220	4.1	2018-02-14T00:00:00	SRR1515158	amplicon	NA	NA	C02-run-2	C02-run-2	C02-run-2	root:Host-associated:Human:Digestive system:Oral	oral	control	oral-swab	None	None	None	2018-02-14	2018-02-14T14:28:32	Homo sapiens	9606	PRJNA255332	SRP044345	BioProject	HARVESTED	2018-02-14T14:28:25	None	24	Alcohol and tobacco consumption affects bacterial richness in oral cavity biofilms	V1 16S rDNA sequences derived from human oral swab samples.
MGYA00148431	SRR1515176	SRS660369	MGYS00002220	4.1	2018-02-14T00:00:00	SRR1515176	amplicon	NA	NA	SD06-run-3	SD06-run-3	SD06-run-3	root:Host-associated:Human:Digestive system:Oral	oral	smoker/drinker	oral-swab	None	None	None	2018-02-14	2018-02-14T14:28:32	Homo sapiens	9606	PRJNA255332	SRP044345	BioProject	HARVESTED	2018-02-14T14:28:25	None	24	Alcohol and tobacco consumption affects bacterial richness in oral cavity biofilms	V1 16S rDNA sequences derived from human oral swab samples.
MGYA00148432	SRR1515167	SRS660360	MGYS00002220	4.1	2018-02-14T00:00:00	SRR1515167	amplicon	NA	NA	C04-run-2	C04-run-2	C04-run-2	root:Host-associated:Human:Digestive system:Oral	oral	control	oral-swab	None	None	None	2018-02-14	2018-02-14T14:28:32	Homo sapiens	9606	PRJNA255332	SRP044345	BioProject	HARVESTED	2018-02-14T14:28:25	None	24	Alcohol and tobacco consumption affects bacterial richness in oral cavity biofilms	V1 16S rDNA sequences derived from human oral swab samples.
MGYA00148433	SRR1515143	SRS660349	MGYS00002220	4.1	2018-02-14T00:00:00	SRR1515143	amplicon	NA	NA	SD01	SD01	SD01	root:Host-associated:Human:Digestive system:Oral	oral	smoker/drinker	oral-swab	None	None	None	2018-02-14	2018-02-14T14:28:32	Homo sapiens	9606	PRJNA255332	SRP044345	BioProject	HARVESTED	2018-02-14T14:28:25	None	24	Alcohol and tobacco consumption affects bacterial richness in oral cavity biofilms	V1 16S rDNA sequences derived from human oral swab samples.
MGYA00148434	SRR1515157	SRS660353	MGYS00002220	4.1	2018-02-14T00:00:00	SRR1515157	amplicon	NA	NA	SD05	SD05	SD05	root:Host-associated:Human:Digestive system:Oral	oral	smoker/drinker	oral-swab	None	None	None	2018-02-14	2018-02-14T14:28:32	Homo sapiens	9606	PRJNA255332	SRP044345	BioProject	HARVESTED	2018-02-14T14:28:25	None	24	Alcohol and tobacco consumption affects bacterial richness in oral cavity biofilms	V1 16S rDNA sequences derived from human oral swab samples.
MGYA00148437	SRR1515163	SRS660355	MGYS00002220	4.1	2018-02-14T00:00:00	SRR1515163	amplicon	NA	NA	C01-run-3	C01-run-3	C01-run-3	root:Host-associated:Human:Digestive system:Oral	oral	control	oral-swab	None	None	None	2018-02-14	2018-02-14T14:28:32	Homo sapiens	9606	PRJNA255332	SRP044345	BioProject	HARVESTED	2018-02-14T14:28:25	None	24	Alcohol and tobacco consumption affects bacterial richness in oral cavity biofilms	V1 16S rDNA sequences derived from human oral swab samples.
MGYA00148440	SRR1515169	SRS660361	MGYS00002220	4.1	2018-02-14T00:00:00	SRR1515169	amplicon	NA	NA	C05-run-2	C05-run-2	C05-run-2	root:Host-associated:Human:Digestive system:Oral	oral	control	oral-swab	None	None	None	2018-02-14	2018-02-14T14:28:32	Homo sapiens	9606	PRJNA255332	SRP044345	BioProject	HARVESTED	2018-02-14T14:28:25	None	24	Alcohol and tobacco consumption affects bacterial richness in oral cavity biofilms	V1 16S rDNA sequences derived from human oral swab samples.
MGYA00148461	SRR3951156	SRS1584184	MGYS00002222	4.1	2018-02-14T00:00:00	SRR3951156	amplicon	NA	NA	N007_RC	N007_RC	N007_RC	root:Host-associated:Human:Digestive system:Oral	human-associated habitat	human mouth	Cheek mucosa	USA: Atlanta	33.75	-84.38	2018-02-14	2018-02-14T14:32:42	Homo sapiens	9606	PRJNA330897	SRP079702	BioProject	HARVESTED	2018-02-14T14:32:29	None	250	human oral metagenome Metagenome	The study aims to characterize oral microbiome in HIV infection and periodontal disease. Sequencing data includes 16s v3-4 amplicon for dental plaque, cheek, and saliva samples.
MGYA00148464	SRR3951052	SRS1584080	MGYS00002222	4.1	2018-02-14T00:00:00	SRR3951052	amplicon	NA	NA	B008_T1	B008_T1	B008_T1	root:Host-associated:Human:Digestive system:Oral	human-associated habitat	human mouth	Dental plaque	USA: Atlanta	33.75	-84.38	2018-02-14	2018-02-14T14:32:42	Homo sapiens	9606	PRJNA330897	SRP079702	BioProject	HARVESTED	2018-02-14T14:32:29	None	250	human oral metagenome Metagenome	The study aims to characterize oral microbiome in HIV infection and periodontal disease. Sequencing data includes 16s v3-4 amplicon for dental plaque, cheek, and saliva samples.
MGYA00148469	SRR3951168	SRS1584196	MGYS00002222	4.1	2018-02-14T00:00:00	SRR3951168	amplicon	NA	NA	N009_Sa	N009_Sa	N009_Sa	root:Host-associated:Human:Digestive system:Oral	human-associated habitat	human mouth	Saliva	USA: Atlanta	33.75	-84.38	2018-02-14	2018-02-14T14:32:42	Homo sapiens	9606	PRJNA330897	SRP079702	BioProject	HARVESTED	2018-02-14T14:32:29	None	250	human oral metagenome Metagenome	The study aims to characterize oral microbiome in HIV infection and periodontal disease. Sequencing data includes 16s v3-4 amplicon for dental plaque, cheek, and saliva samples.
MGYA00148474	SRR3951051	SRS1584079	MGYS00002222	4.1	2018-02-14T00:00:00	SRR3951051	amplicon	NA	NA	B008_Sa	B008_Sa	B008_Sa	root:Host-associated:Human:Digestive system:Oral	human-associated habitat	human mouth	Saliva	USA: Atlanta	33.75	-84.38	2018-02-14	2018-02-14T14:32:42	Homo sapiens	9606	PRJNA330897	SRP079702	BioProject	HARVESTED	2018-02-14T14:32:29	None	250	human oral metagenome Metagenome	The study aims to characterize oral microbiome in HIV infection and periodontal disease. Sequencing data includes 16s v3-4 amplicon for dental plaque, cheek, and saliva samples.
MGYA00148476	SRR3951061	SRS1584089	MGYS00002222	4.1	2018-02-14T00:00:00	SRR3951061	amplicon	NA	NA	B010_RC	B010_RC	B010_RC	root:Host-associated:Human:Digestive system:Oral	human-associated habitat	human mouth	Cheek mucosa	USA: Atlanta	33.75	-84.38	2018-02-14	2018-02-14T14:32:42	Homo sapiens	9606	PRJNA330897	SRP079702	BioProject	HARVESTED	2018-02-14T14:32:29	None	250	human oral metagenome Metagenome	The study aims to characterize oral microbiome in HIV infection and periodontal disease. Sequencing data includes 16s v3-4 amplicon for dental plaque, cheek, and saliva samples.
MGYA00148479	SRR3951124	SRS1584152	MGYS00002222	4.1	2018-02-14T00:00:00	SRR3951124	amplicon	NA	NA	N001_Sa	N001_Sa	N001_Sa	root:Host-associated:Human:Digestive system:Oral	human-associated habitat	human mouth	Saliva	USA: Atlanta	33.75	-84.38	2018-02-14	2018-02-14T14:32:42	Homo sapiens	9606	PRJNA330897	SRP079702	BioProject	HARVESTED	2018-02-14T14:32:29	None	250	human oral metagenome Metagenome	The study aims to characterize oral microbiome in HIV infection and periodontal disease. Sequencing data includes 16s v3-4 amplicon for dental plaque, cheek, and saliva samples.
MGYA00148482	SRR3951162	SRS1584190	MGYS00002222	4.1	2018-02-14T00:00:00	SRR3951162	amplicon	NA	NA	N008_Sa	N008_Sa	N008_Sa	root:Host-associated:Human:Digestive system:Oral	human-associated habitat	human mouth	Saliva	USA: Atlanta	33.75	-84.38	2018-02-14	2018-02-14T14:32:42	Homo sapiens	9606	PRJNA330897	SRP079702	BioProject	HARVESTED	2018-02-14T14:32:29	None	250	human oral metagenome Metagenome	The study aims to characterize oral microbiome in HIV infection and periodontal disease. Sequencing data includes 16s v3-4 amplicon for dental plaque, cheek, and saliva samples.
MGYA00148487	SRR3951138	SRS1584165	MGYS00002222	4.1	2018-02-14T00:00:00	SRR3951138	amplicon	NA	NA	N004_LC	N004_LC	N004_LC	root:Host-associated:Human:Digestive system:Oral	human-associated habitat	human mouth	Cheek mucosa	USA: Atlanta	33.75	-84.38	2018-02-14	2018-02-14T14:32:42	Homo sapiens	9606	PRJNA330897	SRP079702	BioProject	HARVESTED	2018-02-14T14:32:29	None	250	human oral metagenome Metagenome	The study aims to characterize oral microbiome in HIV infection and periodontal disease. Sequencing data includes 16s v3-4 amplicon for dental plaque, cheek, and saliva samples.
MGYA00148496	SRR3951060	SRS1584088	MGYS00002222	4.1	2018-02-14T00:00:00	SRR3951060	amplicon	NA	NA	B010_LC	B010_LC	B010_LC	root:Host-associated:Human:Digestive system:Oral	human-associated habitat	human mouth	Cheek mucosa	USA: Atlanta	33.75	-84.38	2018-02-14	2018-02-14T14:32:42	Homo sapiens	9606	PRJNA330897	SRP079702	BioProject	HARVESTED	2018-02-14T14:32:29	None	250	human oral metagenome Metagenome	The study aims to characterize oral microbiome in HIV infection and periodontal disease. Sequencing data includes 16s v3-4 amplicon for dental plaque, cheek, and saliva samples.
MGYA00148499	SRR3951150	SRS1584178	MGYS00002222	4.1	2018-02-14T00:00:00	SRR3951150	amplicon	NA	NA	N006_RC	N006_RC	N006_RC	root:Host-associated:Human:Digestive system:Oral	human-associated habitat	human mouth	Cheek mucosa	USA: Atlanta	33.75	-84.38	2018-02-14	2018-02-14T14:32:42	Homo sapiens	9606	PRJNA330897	SRP079702	BioProject	HARVESTED	2018-02-14T14:32:29	None	250	human oral metagenome Metagenome	The study aims to characterize oral microbiome in HIV infection and periodontal disease. Sequencing data includes 16s v3-4 amplicon for dental plaque, cheek, and saliva samples.
MGYA00148507	SRR3951039	SRS1584065	MGYS00002222	4.1	2018-02-14T00:00:00	SRR3951039	amplicon	NA	NA	B006_RC	B006_RC	B006_RC	root:Host-associated:Human:Digestive system:Oral	human-associated habitat	human mouth	Cheek mucosa	USA: Atlanta	33.75	-84.38	2018-02-14	2018-02-14T14:32:42	Homo sapiens	9606	PRJNA330897	SRP079702	BioProject	HARVESTED	2018-02-14T14:32:29	None	250	human oral metagenome Metagenome	The study aims to characterize oral microbiome in HIV infection and periodontal disease. Sequencing data includes 16s v3-4 amplicon for dental plaque, cheek, and saliva samples.
MGYA00148509	SRR3951038	SRS1584067	MGYS00002222	4.1	2018-02-14T00:00:00	SRR3951038	amplicon	NA	NA	B006_LC	B006_LC	B006_LC	root:Host-associated:Human:Digestive system:Oral	human-associated habitat	human mouth	Cheek mucosa	USA: Atlanta	33.75	-84.38	2018-02-14	2018-02-14T14:32:42	Homo sapiens	9606	PRJNA330897	SRP079702	BioProject	HARVESTED	2018-02-14T14:32:29	None	250	human oral metagenome Metagenome	The study aims to characterize oral microbiome in HIV infection and periodontal disease. Sequencing data includes 16s v3-4 amplicon for dental plaque, cheek, and saliva samples.
MGYA00148516	SRR3951247	SRS1584274	MGYS00002222	4.1	2018-02-14T00:00:00	SRR3951247	amplicon	NA	NA	A018_T2	A018_T2	A018_T2	root:Host-associated:Human:Digestive system:Oral	human-associated habitat	human mouth	Dental plaque	USA: Atlanta	33.75	-84.38	2018-02-14	2018-02-14T14:32:42	Homo sapiens	9606	PRJNA330897	SRP079702	BioProject	HARVESTED	2018-02-14T14:32:29	None	250	human oral metagenome Metagenome	The study aims to characterize oral microbiome in HIV infection and periodontal disease. Sequencing data includes 16s v3-4 amplicon for dental plaque, cheek, and saliva samples.
MGYA00148517	SRR3951219	SRS1584247	MGYS00002222	4.1	2018-02-14T00:00:00	SRR3951219	amplicon	NA	NA	A013_T2	A013_T2	A013_T2	root:Host-associated:Human:Digestive system:Oral	human-associated habitat	human mouth	Dental plaque	USA: Atlanta	33.75	-84.38	2018-02-14	2018-02-14T14:32:42	Homo sapiens	9606	PRJNA330897	SRP079702	BioProject	HARVESTED	2018-02-14T14:32:29	None	250	human oral metagenome Metagenome	The study aims to characterize oral microbiome in HIV infection and periodontal disease. Sequencing data includes 16s v3-4 amplicon for dental plaque, cheek, and saliva samples.
MGYA00148519	SRR3951238	SRS1584266	MGYS00002222	4.1	2018-02-14T00:00:00	SRR3951238	amplicon	NA	NA	A017_LC	A017_LC	A017_LC	root:Host-associated:Human:Digestive system:Oral	human-associated habitat	human mouth	Cheek mucosa	USA: Atlanta	33.75	-84.38	2018-02-14	2018-02-14T14:32:42	Homo sapiens	9606	PRJNA330897	SRP079702	BioProject	HARVESTED	2018-02-14T14:32:29	None	250	human oral metagenome Metagenome	The study aims to characterize oral microbiome in HIV infection and periodontal disease. Sequencing data includes 16s v3-4 amplicon for dental plaque, cheek, and saliva samples.
MGYA00148527	SRR3951047	SRS1584075	MGYS00002222	4.1	2018-02-14T00:00:00	SRR3951047	amplicon	NA	NA	B007_T1	B007_T1	B007_T1	root:Host-associated:Human:Digestive system:Oral	human-associated habitat	human mouth	Dental plaque	USA: Atlanta	33.75	-84.38	2018-02-14	2018-02-14T14:32:42	Homo sapiens	9606	PRJNA330897	SRP079702	BioProject	HARVESTED	2018-02-14T14:32:29	None	250	human oral metagenome Metagenome	The study aims to characterize oral microbiome in HIV infection and periodontal disease. Sequencing data includes 16s v3-4 amplicon for dental plaque, cheek, and saliva samples.
MGYA00148540	SRR3951249	SRS1584276	MGYS00002222	4.1	2018-02-14T00:00:00	SRR3951249	amplicon	NA	NA	A019_LC	A019_LC	A019_LC	root:Host-associated:Human:Digestive system:Oral	human-associated habitat	human mouth	Cheek mucosa	USA: Atlanta	33.75	-84.38	2018-02-14	2018-02-14T14:32:42	Homo sapiens	9606	PRJNA330897	SRP079702	BioProject	HARVESTED	2018-02-14T14:32:29	None	250	human oral metagenome Metagenome	The study aims to characterize oral microbiome in HIV infection and periodontal disease. Sequencing data includes 16s v3-4 amplicon for dental plaque, cheek, and saliva samples.
MGYA00148541	SRR3951151	SRS1584179	MGYS00002222	4.1	2018-02-14T00:00:00	SRR3951151	amplicon	NA	NA	N006_Sa	N006_Sa	N006_Sa	root:Host-associated:Human:Digestive system:Oral	human-associated habitat	human mouth	Saliva	USA: Atlanta	33.75	-84.38	2018-02-14	2018-02-14T14:32:42	Homo sapiens	9606	PRJNA330897	SRP079702	BioProject	HARVESTED	2018-02-14T14:32:29	None	250	human oral metagenome Metagenome	The study aims to characterize oral microbiome in HIV infection and periodontal disease. Sequencing data includes 16s v3-4 amplicon for dental plaque, cheek, and saliva samples.
MGYA00148542	SRR3951053	SRS1584081	MGYS00002222	4.1	2018-02-14T00:00:00	SRR3951053	amplicon	NA	NA	B008_T2	B008_T2	B008_T2	root:Host-associated:Human:Digestive system:Oral	human-associated habitat	human mouth	Dental plaque	USA: Atlanta	33.75	-84.38	2018-02-14	2018-02-14T14:32:42	Homo sapiens	9606	PRJNA330897	SRP079702	BioProject	HARVESTED	2018-02-14T14:32:29	None	250	human oral metagenome Metagenome	The study aims to characterize oral microbiome in HIV infection and periodontal disease. Sequencing data includes 16s v3-4 amplicon for dental plaque, cheek, and saliva samples.
MGYA00148543	SRR3951164	SRS1584192	MGYS00002222	4.1	2018-02-14T00:00:00	SRR3951164	amplicon	NA	NA	N008_T2	N008_T2	N008_T2	root:Host-associated:Human:Digestive system:Oral	human-associated habitat	human mouth	Dental plaque	USA: Atlanta	33.75	-84.38	2018-02-14	2018-02-14T14:32:42	Homo sapiens	9606	PRJNA330897	SRP079702	BioProject	HARVESTED	2018-02-14T14:32:29	None	250	human oral metagenome Metagenome	The study aims to characterize oral microbiome in HIV infection and periodontal disease. Sequencing data includes 16s v3-4 amplicon for dental plaque, cheek, and saliva samples.
MGYA00148546	SRR3951041	SRS1584069	MGYS00002222	4.1	2018-02-14T00:00:00	SRR3951041	amplicon	NA	NA	B006_T1	B006_T1	B006_T1	root:Host-associated:Human:Digestive system:Oral	human-associated habitat	human mouth	Dental plaque	USA: Atlanta	33.75	-84.38	2018-02-14	2018-02-14T14:32:42	Homo sapiens	9606	PRJNA330897	SRP079702	BioProject	HARVESTED	2018-02-14T14:32:29	None	250	human oral metagenome Metagenome	The study aims to characterize oral microbiome in HIV infection and periodontal disease. Sequencing data includes 16s v3-4 amplicon for dental plaque, cheek, and saliva samples.
MGYA00148547	SRR3951252	SRS1584279	MGYS00002222	4.1	2018-02-14T00:00:00	SRR3951252	amplicon	NA	NA	A019_T1	A019_T1	A019_T1	root:Host-associated:Human:Digestive system:Oral	human-associated habitat	human mouth	Dental plaque	USA: Atlanta	33.75	-84.38	2018-02-14	2018-02-14T14:32:42	Homo sapiens	9606	PRJNA330897	SRP079702	BioProject	HARVESTED	2018-02-14T14:32:29	None	250	human oral metagenome Metagenome	The study aims to characterize oral microbiome in HIV infection and periodontal disease. Sequencing data includes 16s v3-4 amplicon for dental plaque, cheek, and saliva samples.
MGYA00148549	SRR3951159	SRS1584187	MGYS00002222	4.1	2018-02-14T00:00:00	SRR3951159	amplicon	NA	NA	N007_T2	N007_T2	N007_T2	root:Host-associated:Human:Digestive system:Oral	human-associated habitat	human mouth	Dental plaque	USA: Atlanta	33.75	-84.38	2018-02-14	2018-02-14T14:32:42	Homo sapiens	9606	PRJNA330897	SRP079702	BioProject	HARVESTED	2018-02-14T14:32:29	None	250	human oral metagenome Metagenome	The study aims to characterize oral microbiome in HIV infection and periodontal disease. Sequencing data includes 16s v3-4 amplicon for dental plaque, cheek, and saliva samples.
MGYA00148550	SRR3951145	SRS1584173	MGYS00002222	4.1	2018-02-14T00:00:00	SRR3951145	amplicon	NA	NA	N005_RC	N005_RC	N005_RC	root:Host-associated:Human:Digestive system:Oral	human-associated habitat	human mouth	Cheek mucosa	USA: Atlanta	33.75	-84.38	2018-02-14	2018-02-14T14:32:42	Homo sapiens	9606	PRJNA330897	SRP079702	BioProject	HARVESTED	2018-02-14T14:32:29	None	250	human oral metagenome Metagenome	The study aims to characterize oral microbiome in HIV infection and periodontal disease. Sequencing data includes 16s v3-4 amplicon for dental plaque, cheek, and saliva samples.
MGYA00148552	SRR3951062	SRS1584090	MGYS00002222	4.1	2018-02-14T00:00:00	SRR3951062	amplicon	NA	NA	B010_Sa	B010_Sa	B010_Sa	root:Host-associated:Human:Digestive system:Oral	human-associated habitat	human mouth	Saliva	USA: Atlanta	33.75	-84.38	2018-02-14	2018-02-14T14:32:42	Homo sapiens	9606	PRJNA330897	SRP079702	BioProject	HARVESTED	2018-02-14T14:32:29	None	250	human oral metagenome Metagenome	The study aims to characterize oral microbiome in HIV infection and periodontal disease. Sequencing data includes 16s v3-4 amplicon for dental plaque, cheek, and saliva samples.
MGYA00148554	SRR3951153	SRS1584181	MGYS00002222	4.1	2018-02-14T00:00:00	SRR3951153	amplicon	NA	NA	N006_T2	N006_T2	N006_T2	root:Host-associated:Human:Digestive system:Oral	human-associated habitat	human mouth	Dental plaque	USA: Atlanta	33.75	-84.38	2018-02-14	2018-02-14T14:32:42	Homo sapiens	9606	PRJNA330897	SRP079702	BioProject	HARVESTED	2018-02-14T14:32:29	None	250	human oral metagenome Metagenome	The study aims to characterize oral microbiome in HIV infection and periodontal disease. Sequencing data includes 16s v3-4 amplicon for dental plaque, cheek, and saliva samples.
MGYA00148556	SRR3951059	SRS1584086	MGYS00002222	4.1	2018-02-14T00:00:00	SRR3951059	amplicon	NA	NA	B009_T2	B009_T2	B009_T2	root:Host-associated:Human:Digestive system:Oral	human-associated habitat	human mouth	Dental plaque	USA: Atlanta	33.75	-84.38	2018-02-14	2018-02-14T14:32:42	Homo sapiens	9606	PRJNA330897	SRP079702	BioProject	HARVESTED	2018-02-14T14:32:29	None	250	human oral metagenome Metagenome	The study aims to characterize oral microbiome in HIV infection and periodontal disease. Sequencing data includes 16s v3-4 amplicon for dental plaque, cheek, and saliva samples.
MGYA00148560	SRR3951166	SRS1584194	MGYS00002222	4.1	2018-02-14T00:00:00	SRR3951166	amplicon	NA	NA	N009_LC	N009_LC	N009_LC	root:Host-associated:Human:Digestive system:Oral	human-associated habitat	human mouth	Cheek mucosa	USA: Atlanta	33.75	-84.38	2018-02-14	2018-02-14T14:32:42	Homo sapiens	9606	PRJNA330897	SRP079702	BioProject	HARVESTED	2018-02-14T14:32:29	None	250	human oral metagenome Metagenome	The study aims to characterize oral microbiome in HIV infection and periodontal disease. Sequencing data includes 16s v3-4 amplicon for dental plaque, cheek, and saliva samples.
MGYA00148564	SRR3951048	SRS1584076	MGYS00002222	4.1	2018-02-14T00:00:00	SRR3951048	amplicon	NA	NA	B007_T2	B007_T2	B007_T2	root:Host-associated:Human:Digestive system:Oral	human-associated habitat	human mouth	Dental plaque	USA: Atlanta	33.75	-84.38	2018-02-14	2018-02-14T14:32:42	Homo sapiens	9606	PRJNA330897	SRP079702	BioProject	HARVESTED	2018-02-14T14:32:29	None	250	human oral metagenome Metagenome	The study aims to characterize oral microbiome in HIV infection and periodontal disease. Sequencing data includes 16s v3-4 amplicon for dental plaque, cheek, and saliva samples.
MGYA00148575	SRR3951040	SRS1584068	MGYS00002222	4.1	2018-02-14T00:00:00	SRR3951040	amplicon	NA	NA	B006_Sa	B006_Sa	B006_Sa	root:Host-associated:Human:Digestive system:Oral	human-associated habitat	human mouth	Saliva	USA: Atlanta	33.75	-84.38	2018-02-14	2018-02-14T14:32:42	Homo sapiens	9606	PRJNA330897	SRP079702	BioProject	HARVESTED	2018-02-14T14:32:29	None	250	human oral metagenome Metagenome	The study aims to characterize oral microbiome in HIV infection and periodontal disease. Sequencing data includes 16s v3-4 amplicon for dental plaque, cheek, and saliva samples.
MGYA00148581	SRR3951148	SRS1584176	MGYS00002222	4.1	2018-02-14T00:00:00	SRR3951148	amplicon	NA	NA	N005_T2	N005_T2	N005_T2	root:Host-associated:Human:Digestive system:Oral	human-associated habitat	human mouth	Dental plaque	USA: Atlanta	33.75	-84.38	2018-02-14	2018-02-14T14:32:42	Homo sapiens	9606	PRJNA330897	SRP079702	BioProject	HARVESTED	2018-02-14T14:32:29	None	250	human oral metagenome Metagenome	The study aims to characterize oral microbiome in HIV infection and periodontal disease. Sequencing data includes 16s v3-4 amplicon for dental plaque, cheek, and saliva samples.
MGYA00148588	SRR3951157	SRS1584185	MGYS00002222	4.1	2018-02-14T00:00:00	SRR3951157	amplicon	NA	NA	N007_Sa	N007_Sa	N007_Sa	root:Host-associated:Human:Digestive system:Oral	human-associated habitat	human mouth	Saliva	USA: Atlanta	33.75	-84.38	2018-02-14	2018-02-14T14:32:42	Homo sapiens	9606	PRJNA330897	SRP079702	BioProject	HARVESTED	2018-02-14T14:32:29	None	250	human oral metagenome Metagenome	The study aims to characterize oral microbiome in HIV infection and periodontal disease. Sequencing data includes 16s v3-4 amplicon for dental plaque, cheek, and saliva samples.
MGYA00148589	SRR3951239	SRS1584265	MGYS00002222	4.1	2018-02-14T00:00:00	SRR3951239	amplicon	NA	NA	A017_RC	A017_RC	A017_RC	root:Host-associated:Human:Digestive system:Oral	human-associated habitat	human mouth	Cheek mucosa	USA: Atlanta	33.75	-84.38	2018-02-14	2018-02-14T14:32:42	Homo sapiens	9606	PRJNA330897	SRP079702	BioProject	HARVESTED	2018-02-14T14:32:29	None	250	human oral metagenome Metagenome	The study aims to characterize oral microbiome in HIV infection and periodontal disease. Sequencing data includes 16s v3-4 amplicon for dental plaque, cheek, and saliva samples.
MGYA00148592	SRR3951056	SRS1584083	MGYS00002222	4.1	2018-02-14T00:00:00	SRR3951056	amplicon	NA	NA	B009_RC	B009_RC	B009_RC	root:Host-associated:Human:Digestive system:Oral	human-associated habitat	human mouth	Cheek mucosa	USA: Atlanta	33.75	-84.38	2018-02-14	2018-02-14T14:32:42	Homo sapiens	9606	PRJNA330897	SRP079702	BioProject	HARVESTED	2018-02-14T14:32:29	None	250	human oral metagenome Metagenome	The study aims to characterize oral microbiome in HIV infection and periodontal disease. Sequencing data includes 16s v3-4 amplicon for dental plaque, cheek, and saliva samples.
MGYA00148597	SRR3951049	SRS1584077	MGYS00002222	4.1	2018-02-14T00:00:00	SRR3951049	amplicon	NA	NA	B008_LC	B008_LC	B008_LC	root:Host-associated:Human:Digestive system:Oral	human-associated habitat	human mouth	Cheek mucosa	USA: Atlanta	33.75	-84.38	2018-02-14	2018-02-14T14:32:42	Homo sapiens	9606	PRJNA330897	SRP079702	BioProject	HARVESTED	2018-02-14T14:32:29	None	250	human oral metagenome Metagenome	The study aims to characterize oral microbiome in HIV infection and periodontal disease. Sequencing data includes 16s v3-4 amplicon for dental plaque, cheek, and saliva samples.
MGYA00148601	SRR3951057	SRS1584085	MGYS00002222	4.1	2018-02-14T00:00:00	SRR3951057	amplicon	NA	NA	B009_Sa	B009_Sa	B009_Sa	root:Host-associated:Human:Digestive system:Oral	human-associated habitat	human mouth	Saliva	USA: Atlanta	33.75	-84.38	2018-02-14	2018-02-14T14:32:42	Homo sapiens	9606	PRJNA330897	SRP079702	BioProject	HARVESTED	2018-02-14T14:32:29	None	250	human oral metagenome Metagenome	The study aims to characterize oral microbiome in HIV infection and periodontal disease. Sequencing data includes 16s v3-4 amplicon for dental plaque, cheek, and saliva samples.
MGYA00148602	SRR3951167	SRS1584195	MGYS00002222	4.1	2018-02-14T00:00:00	SRR3951167	amplicon	NA	NA	N009_RC	N009_RC	N009_RC	root:Host-associated:Human:Digestive system:Oral	human-associated habitat	human mouth	Cheek mucosa	USA: Atlanta	33.75	-84.38	2018-02-14	2018-02-14T14:32:42	Homo sapiens	9606	PRJNA330897	SRP079702	BioProject	HARVESTED	2018-02-14T14:32:29	None	250	human oral metagenome Metagenome	The study aims to characterize oral microbiome in HIV infection and periodontal disease. Sequencing data includes 16s v3-4 amplicon for dental plaque, cheek, and saliva samples.
MGYA00148603	SRR3951244	SRS1584271	MGYS00002222	4.1	2018-02-14T00:00:00	SRR3951244	amplicon	NA	NA	A018_RC	A018_RC	A018_RC	root:Host-associated:Human:Digestive system:Oral	human-associated habitat	human mouth	Cheek mucosa	USA: Atlanta	33.75	-84.38	2018-02-14	2018-02-14T14:32:42	Homo sapiens	9606	PRJNA330897	SRP079702	BioProject	HARVESTED	2018-02-14T14:32:29	None	250	human oral metagenome Metagenome	The study aims to characterize oral microbiome in HIV infection and periodontal disease. Sequencing data includes 16s v3-4 amplicon for dental plaque, cheek, and saliva samples.
MGYA00148605	SRR3951058	SRS1584087	MGYS00002222	4.1	2018-02-14T00:00:00	SRR3951058	amplicon	NA	NA	B009_T1	B009_T1	B009_T1	root:Host-associated:Human:Digestive system:Oral	human-associated habitat	human mouth	Dental plaque	USA: Atlanta	33.75	-84.38	2018-02-14	2018-02-14T14:32:42	Homo sapiens	9606	PRJNA330897	SRP079702	BioProject	HARVESTED	2018-02-14T14:32:29	None	250	human oral metagenome Metagenome	The study aims to characterize oral microbiome in HIV infection and periodontal disease. Sequencing data includes 16s v3-4 amplicon for dental plaque, cheek, and saliva samples.
MGYA00148609	SRR3951046	SRS1584074	MGYS00002222	4.1	2018-02-14T00:00:00	SRR3951046	amplicon	NA	NA	B007_Sa	B007_Sa	B007_Sa	root:Host-associated:Human:Digestive system:Oral	human-associated habitat	human mouth	Saliva	USA: Atlanta	33.75	-84.38	2018-02-14	2018-02-14T14:32:42	Homo sapiens	9606	PRJNA330897	SRP079702	BioProject	HARVESTED	2018-02-14T14:32:29	None	250	human oral metagenome Metagenome	The study aims to characterize oral microbiome in HIV infection and periodontal disease. Sequencing data includes 16s v3-4 amplicon for dental plaque, cheek, and saliva samples.
MGYA00148612	SRR3951037	SRS1584066	MGYS00002222	4.1	2018-02-14T00:00:00	SRR3951037	amplicon	NA	NA	B005_T2	B005_T2	B005_T2	root:Host-associated:Human:Digestive system:Oral	human-associated habitat	human mouth	Dental plaque	USA: Atlanta	33.75	-84.38	2018-02-14	2018-02-14T14:32:42	Homo sapiens	9606	PRJNA330897	SRP079702	BioProject	HARVESTED	2018-02-14T14:32:29	None	250	human oral metagenome Metagenome	The study aims to characterize oral microbiome in HIV infection and periodontal disease. Sequencing data includes 16s v3-4 amplicon for dental plaque, cheek, and saliva samples.
MGYA00148616	SRR3951042	SRS1584070	MGYS00002222	4.1	2018-02-14T00:00:00	SRR3951042	amplicon	NA	NA	B006_T2	B006_T2	B006_T2	root:Host-associated:Human:Digestive system:Oral	human-associated habitat	human mouth	Dental plaque	USA: Atlanta	33.75	-84.38	2018-02-14	2018-02-14T14:32:42	Homo sapiens	9606	PRJNA330897	SRP079702	BioProject	HARVESTED	2018-02-14T14:32:29	None	250	human oral metagenome Metagenome	The study aims to characterize oral microbiome in HIV infection and periodontal disease. Sequencing data includes 16s v3-4 amplicon for dental plaque, cheek, and saliva samples.
MGYA00148617	SRR3951146	SRS1584174	MGYS00002222	4.1	2018-02-14T00:00:00	SRR3951146	amplicon	NA	NA	N005_Sa	N005_Sa	N005_Sa	root:Host-associated:Human:Digestive system:Oral	human-associated habitat	human mouth	Saliva	USA: Atlanta	33.75	-84.38	2018-02-14	2018-02-14T14:32:42	Homo sapiens	9606	PRJNA330897	SRP079702	BioProject	HARVESTED	2018-02-14T14:32:29	None	250	human oral metagenome Metagenome	The study aims to characterize oral microbiome in HIV infection and periodontal disease. Sequencing data includes 16s v3-4 amplicon for dental plaque, cheek, and saliva samples.
MGYA00148618	SRR3951242	SRS1584269	MGYS00002222	4.1	2018-02-14T00:00:00	SRR3951242	amplicon	NA	NA	A017_T2	A017_T2	A017_T2	root:Host-associated:Human:Digestive system:Oral	human-associated habitat	human mouth	Dental plaque	USA: Atlanta	33.75	-84.38	2018-02-14	2018-02-14T14:32:42	Homo sapiens	9606	PRJNA330897	SRP079702	BioProject	HARVESTED	2018-02-14T14:32:29	None	250	human oral metagenome Metagenome	The study aims to characterize oral microbiome in HIV infection and periodontal disease. Sequencing data includes 16s v3-4 amplicon for dental plaque, cheek, and saliva samples.
MGYA00148622	SRR3951055	SRS1584084	MGYS00002222	4.1	2018-02-14T00:00:00	SRR3951055	amplicon	NA	NA	B009_LC	B009_LC	B009_LC	root:Host-associated:Human:Digestive system:Oral	human-associated habitat	human mouth	Cheek mucosa	USA: Atlanta	33.75	-84.38	2018-02-14	2018-02-14T14:32:42	Homo sapiens	9606	PRJNA330897	SRP079702	BioProject	HARVESTED	2018-02-14T14:32:29	None	250	human oral metagenome Metagenome	The study aims to characterize oral microbiome in HIV infection and periodontal disease. Sequencing data includes 16s v3-4 amplicon for dental plaque, cheek, and saliva samples.
MGYA00148627	SRR3951241	SRS1584268	MGYS00002222	4.1	2018-02-14T00:00:00	SRR3951241	amplicon	NA	NA	A017_T1	A017_T1	A017_T1	root:Host-associated:Human:Digestive system:Oral	human-associated habitat	human mouth	Dental plaque	USA: Atlanta	33.75	-84.38	2018-02-14	2018-02-14T14:32:42	Homo sapiens	9606	PRJNA330897	SRP079702	BioProject	HARVESTED	2018-02-14T14:32:29	None	250	human oral metagenome Metagenome	The study aims to characterize oral microbiome in HIV infection and periodontal disease. Sequencing data includes 16s v3-4 amplicon for dental plaque, cheek, and saliva samples.
MGYA00148632	SRR3951253	SRS1584280	MGYS00002222	4.1	2018-02-14T00:00:00	SRR3951253	amplicon	NA	NA	A019_T2	A019_T2	A019_T2	root:Host-associated:Human:Digestive system:Oral	human-associated habitat	human mouth	Dental plaque	USA: Atlanta	33.75	-84.38	2018-02-14	2018-02-14T14:32:42	Homo sapiens	9606	PRJNA330897	SRP079702	BioProject	HARVESTED	2018-02-14T14:32:29	None	250	human oral metagenome Metagenome	The study aims to characterize oral microbiome in HIV infection and periodontal disease. Sequencing data includes 16s v3-4 amplicon for dental plaque, cheek, and saliva samples.
MGYA00148633	SRR3951144	SRS1584172	MGYS00002222	4.1	2018-02-14T00:00:00	SRR3951144	amplicon	NA	NA	N005_LC	N005_LC	N005_LC	root:Host-associated:Human:Digestive system:Oral	human-associated habitat	human mouth	Cheek mucosa	USA: Atlanta	33.75	-84.38	2018-02-14	2018-02-14T14:32:42	Homo sapiens	9606	PRJNA330897	SRP079702	BioProject	HARVESTED	2018-02-14T14:32:29	None	250	human oral metagenome Metagenome	The study aims to characterize oral microbiome in HIV infection and periodontal disease. Sequencing data includes 16s v3-4 amplicon for dental plaque, cheek, and saliva samples.
MGYA00148635	SRR3951155	SRS1584183	MGYS00002222	4.1	2018-02-14T00:00:00	SRR3951155	amplicon	NA	NA	N007_LC	N007_LC	N007_LC	root:Host-associated:Human:Digestive system:Oral	human-associated habitat	human mouth	Cheek mucosa	USA: Atlanta	33.75	-84.38	2018-02-14	2018-02-14T14:32:42	Homo sapiens	9606	PRJNA330897	SRP079702	BioProject	HARVESTED	2018-02-14T14:32:29	None	250	human oral metagenome Metagenome	The study aims to characterize oral microbiome in HIV infection and periodontal disease. Sequencing data includes 16s v3-4 amplicon for dental plaque, cheek, and saliva samples.
MGYA00148641	SRR3951246	SRS1584273	MGYS00002222	4.1	2018-02-14T00:00:00	SRR3951246	amplicon	NA	NA	A018_T1	A018_T1	A018_T1	root:Host-associated:Human:Digestive system:Oral	human-associated habitat	human mouth	Dental plaque	USA: Atlanta	33.75	-84.38	2018-02-14	2018-02-14T14:32:42	Homo sapiens	9606	PRJNA330897	SRP079702	BioProject	HARVESTED	2018-02-14T14:32:29	None	250	human oral metagenome Metagenome	The study aims to characterize oral microbiome in HIV infection and periodontal disease. Sequencing data includes 16s v3-4 amplicon for dental plaque, cheek, and saliva samples.
MGYA00148645	SRR3951161	SRS1584189	MGYS00002222	4.1	2018-02-14T00:00:00	SRR3951161	amplicon	NA	NA	N008_RC	N008_RC	N008_RC	root:Host-associated:Human:Digestive system:Oral	human-associated habitat	human mouth	Cheek mucosa	USA: Atlanta	33.75	-84.38	2018-02-14	2018-02-14T14:32:42	Homo sapiens	9606	PRJNA330897	SRP079702	BioProject	HARVESTED	2018-02-14T14:32:29	None	250	human oral metagenome Metagenome	The study aims to characterize oral microbiome in HIV infection and periodontal disease. Sequencing data includes 16s v3-4 amplicon for dental plaque, cheek, and saliva samples.
MGYA00148648	SRR3951152	SRS1584180	MGYS00002222	4.1	2018-02-14T00:00:00	SRR3951152	amplicon	NA	NA	N006_T1	N006_T1	N006_T1	root:Host-associated:Human:Digestive system:Oral	human-associated habitat	human mouth	Dental plaque	USA: Atlanta	33.75	-84.38	2018-02-14	2018-02-14T14:32:42	Homo sapiens	9606	PRJNA330897	SRP079702	BioProject	HARVESTED	2018-02-14T14:32:29	None	250	human oral metagenome Metagenome	The study aims to characterize oral microbiome in HIV infection and periodontal disease. Sequencing data includes 16s v3-4 amplicon for dental plaque, cheek, and saliva samples.
MGYA00148652	SRR3951147	SRS1584175	MGYS00002222	4.1	2018-02-14T00:00:00	SRR3951147	amplicon	NA	NA	N005_T1	N005_T1	N005_T1	root:Host-associated:Human:Digestive system:Oral	human-associated habitat	human mouth	Dental plaque	USA: Atlanta	33.75	-84.38	2018-02-14	2018-02-14T14:32:42	Homo sapiens	9606	PRJNA330897	SRP079702	BioProject	HARVESTED	2018-02-14T14:32:29	None	250	human oral metagenome Metagenome	The study aims to characterize oral microbiome in HIV infection and periodontal disease. Sequencing data includes 16s v3-4 amplicon for dental plaque, cheek, and saliva samples.
MGYA00148653	SRR3951149	SRS1584177	MGYS00002222	4.1	2018-02-14T00:00:00	SRR3951149	amplicon	NA	NA	N006_LC	N006_LC	N006_LC	root:Host-associated:Human:Digestive system:Oral	human-associated habitat	human mouth	Cheek mucosa	USA: Atlanta	33.75	-84.38	2018-02-14	2018-02-14T14:32:42	Homo sapiens	9606	PRJNA330897	SRP079702	BioProject	HARVESTED	2018-02-14T14:32:29	None	250	human oral metagenome Metagenome	The study aims to characterize oral microbiome in HIV infection and periodontal disease. Sequencing data includes 16s v3-4 amplicon for dental plaque, cheek, and saliva samples.
MGYA00148656	SRR3951050	SRS1584078	MGYS00002222	4.1	2018-02-14T00:00:00	SRR3951050	amplicon	NA	NA	B008_RC	B008_RC	B008_RC	root:Host-associated:Human:Digestive system:Oral	human-associated habitat	human mouth	Cheek mucosa	USA: Atlanta	33.75	-84.38	2018-02-14	2018-02-14T14:32:42	Homo sapiens	9606	PRJNA330897	SRP079702	BioProject	HARVESTED	2018-02-14T14:32:29	None	250	human oral metagenome Metagenome	The study aims to characterize oral microbiome in HIV infection and periodontal disease. Sequencing data includes 16s v3-4 amplicon for dental plaque, cheek, and saliva samples.
MGYA00148658	SRR3951044	SRS1584072	MGYS00002222	4.1	2018-02-14T00:00:00	SRR3951044	amplicon	NA	NA	B007_LC	B007_LC	B007_LC	root:Host-associated:Human:Digestive system:Oral	human-associated habitat	human mouth	Cheek mucosa	USA: Atlanta	33.75	-84.38	2018-02-14	2018-02-14T14:32:42	Homo sapiens	9606	PRJNA330897	SRP079702	BioProject	HARVESTED	2018-02-14T14:32:29	None	250	human oral metagenome Metagenome	The study aims to characterize oral microbiome in HIV infection and periodontal disease. Sequencing data includes 16s v3-4 amplicon for dental plaque, cheek, and saliva samples.
MGYA00148662	SRR3951160	SRS1584188	MGYS00002222	4.1	2018-02-14T00:00:00	SRR3951160	amplicon	NA	NA	N008_LC	N008_LC	N008_LC	root:Host-associated:Human:Digestive system:Oral	human-associated habitat	human mouth	Cheek mucosa	USA: Atlanta	33.75	-84.38	2018-02-14	2018-02-14T14:32:42	Homo sapiens	9606	PRJNA330897	SRP079702	BioProject	HARVESTED	2018-02-14T14:32:29	None	250	human oral metagenome Metagenome	The study aims to characterize oral microbiome in HIV infection and periodontal disease. Sequencing data includes 16s v3-4 amplicon for dental plaque, cheek, and saliva samples.
MGYA00148664	SRR3951243	SRS1584270	MGYS00002222	4.1	2018-02-14T00:00:00	SRR3951243	amplicon	NA	NA	A018_LC	A018_LC	A018_LC	root:Host-associated:Human:Digestive system:Oral	human-associated habitat	human mouth	Cheek mucosa	USA: Atlanta	33.75	-84.38	2018-02-14	2018-02-14T14:32:42	Homo sapiens	9606	PRJNA330897	SRP079702	BioProject	HARVESTED	2018-02-14T14:32:29	None	250	human oral metagenome Metagenome	The study aims to characterize oral microbiome in HIV infection and periodontal disease. Sequencing data includes 16s v3-4 amplicon for dental plaque, cheek, and saliva samples.
MGYA00148666	SRR3951169	SRS1584198	MGYS00002222	4.1	2018-02-14T00:00:00	SRR3951169	amplicon	NA	NA	N009_T1	N009_T1	N009_T1	root:Host-associated:Human:Digestive system:Oral	human-associated habitat	human mouth	Dental plaque	USA: Atlanta	33.75	-84.38	2018-02-14	2018-02-14T14:32:42	Homo sapiens	9606	PRJNA330897	SRP079702	BioProject	HARVESTED	2018-02-14T14:32:29	None	250	human oral metagenome Metagenome	The study aims to characterize oral microbiome in HIV infection and periodontal disease. Sequencing data includes 16s v3-4 amplicon for dental plaque, cheek, and saliva samples.
MGYA00148670	SRR3951217	SRS1584245	MGYS00002222	4.1	2018-02-14T00:00:00	SRR3951217	amplicon	NA	NA	A013_Sa	A013_Sa	A013_Sa	root:Host-associated:Human:Digestive system:Oral	human-associated habitat	human mouth	Saliva	USA: Atlanta	33.75	-84.38	2018-02-14	2018-02-14T14:32:42	Homo sapiens	9606	PRJNA330897	SRP079702	BioProject	HARVESTED	2018-02-14T14:32:29	None	250	human oral metagenome Metagenome	The study aims to characterize oral microbiome in HIV infection and periodontal disease. Sequencing data includes 16s v3-4 amplicon for dental plaque, cheek, and saliva samples.
MGYA00148671	SRR3951158	SRS1584186	MGYS00002222	4.1	2018-02-14T00:00:00	SRR3951158	amplicon	NA	NA	N007_T1	N007_T1	N007_T1	root:Host-associated:Human:Digestive system:Oral	human-associated habitat	human mouth	Dental plaque	USA: Atlanta	33.75	-84.38	2018-02-14	2018-02-14T14:32:42	Homo sapiens	9606	PRJNA330897	SRP079702	BioProject	HARVESTED	2018-02-14T14:32:29	None	250	human oral metagenome Metagenome	The study aims to characterize oral microbiome in HIV infection and periodontal disease. Sequencing data includes 16s v3-4 amplicon for dental plaque, cheek, and saliva samples.
MGYA00148672	SRR3951251	SRS1584278	MGYS00002222	4.1	2018-02-14T00:00:00	SRR3951251	amplicon	NA	NA	A019_Sa	A019_Sa	A019_Sa	root:Host-associated:Human:Digestive system:Oral	human-associated habitat	human mouth	Saliva	USA: Atlanta	33.75	-84.38	2018-02-14	2018-02-14T14:32:42	Homo sapiens	9606	PRJNA330897	SRP079702	BioProject	HARVESTED	2018-02-14T14:32:29	None	250	human oral metagenome Metagenome	The study aims to characterize oral microbiome in HIV infection and periodontal disease. Sequencing data includes 16s v3-4 amplicon for dental plaque, cheek, and saliva samples.
MGYA00148680	SRR3951250	SRS1584277	MGYS00002222	4.1	2018-02-14T00:00:00	SRR3951250	amplicon	NA	NA	A019_RC	A019_RC	A019_RC	root:Host-associated:Human:Digestive system:Oral	human-associated habitat	human mouth	Cheek mucosa	USA: Atlanta	33.75	-84.38	2018-02-14	2018-02-14T14:32:42	Homo sapiens	9606	PRJNA330897	SRP079702	BioProject	HARVESTED	2018-02-14T14:32:29	None	250	human oral metagenome Metagenome	The study aims to characterize oral microbiome in HIV infection and periodontal disease. Sequencing data includes 16s v3-4 amplicon for dental plaque, cheek, and saliva samples.
MGYA00148684	SRR3951216	SRS1584244	MGYS00002222	4.1	2018-02-14T00:00:00	SRR3951216	amplicon	NA	NA	A013_RC	A013_RC	A013_RC	root:Host-associated:Human:Digestive system:Oral	human-associated habitat	human mouth	Cheek mucosa	USA: Atlanta	33.75	-84.38	2018-02-14	2018-02-14T14:32:42	Homo sapiens	9606	PRJNA330897	SRP079702	BioProject	HARVESTED	2018-02-14T14:32:29	None	250	human oral metagenome Metagenome	The study aims to characterize oral microbiome in HIV infection and periodontal disease. Sequencing data includes 16s v3-4 amplicon for dental plaque, cheek, and saliva samples.
MGYA00148688	SRR3951218	SRS1584246	MGYS00002222	4.1	2018-02-14T00:00:00	SRR3951218	amplicon	NA	NA	A013_T1	A013_T1	A013_T1	root:Host-associated:Human:Digestive system:Oral	human-associated habitat	human mouth	Dental plaque	USA: Atlanta	33.75	-84.38	2018-02-14	2018-02-14T14:32:42	Homo sapiens	9606	PRJNA330897	SRP079702	BioProject	HARVESTED	2018-02-14T14:32:29	None	250	human oral metagenome Metagenome	The study aims to characterize oral microbiome in HIV infection and periodontal disease. Sequencing data includes 16s v3-4 amplicon for dental plaque, cheek, and saliva samples.
MGYA00148693	SRR3951163	SRS1584191	MGYS00002222	4.1	2018-02-14T00:00:00	SRR3951163	amplicon	NA	NA	N008_T1	N008_T1	N008_T1	root:Host-associated:Human:Digestive system:Oral	human-associated habitat	human mouth	Dental plaque	USA: Atlanta	33.75	-84.38	2018-02-14	2018-02-14T14:32:42	Homo sapiens	9606	PRJNA330897	SRP079702	BioProject	HARVESTED	2018-02-14T14:32:29	None	250	human oral metagenome Metagenome	The study aims to characterize oral microbiome in HIV infection and periodontal disease. Sequencing data includes 16s v3-4 amplicon for dental plaque, cheek, and saliva samples.
MGYA00148698	SRR3951245	SRS1584272	MGYS00002222	4.1	2018-02-14T00:00:00	SRR3951245	amplicon	NA	NA	A018_Sa	A018_Sa	A018_Sa	root:Host-associated:Human:Digestive system:Oral	human-associated habitat	human mouth	Saliva	USA: Atlanta	33.75	-84.38	2018-02-14	2018-02-14T14:32:42	Homo sapiens	9606	PRJNA330897	SRP079702	BioProject	HARVESTED	2018-02-14T14:32:29	None	250	human oral metagenome Metagenome	The study aims to characterize oral microbiome in HIV infection and periodontal disease. Sequencing data includes 16s v3-4 amplicon for dental plaque, cheek, and saliva samples.
MGYA00148703	SRR3951215	SRS1584243	MGYS00002222	4.1	2018-02-14T00:00:00	SRR3951215	amplicon	NA	NA	A013_LC	A013_LC	A013_LC	root:Host-associated:Human:Digestive system:Oral	human-associated habitat	human mouth	Cheek mucosa	USA: Atlanta	33.75	-84.38	2018-02-14	2018-02-14T14:32:42	Homo sapiens	9606	PRJNA330897	SRP079702	BioProject	HARVESTED	2018-02-14T14:32:29	None	250	human oral metagenome Metagenome	The study aims to characterize oral microbiome in HIV infection and periodontal disease. Sequencing data includes 16s v3-4 amplicon for dental plaque, cheek, and saliva samples.
MGYA00148706	SRR3951063	SRS1584091	MGYS00002222	4.1	2018-02-14T00:00:00	SRR3951063	amplicon	NA	NA	B010_T1	B010_T1	B010_T1	root:Host-associated:Human:Digestive system:Oral	human-associated habitat	human mouth	Dental plaque	USA: Atlanta	33.75	-84.38	2018-02-14	2018-02-14T14:32:42	Homo sapiens	9606	PRJNA330897	SRP079702	BioProject	HARVESTED	2018-02-14T14:32:29	None	250	human oral metagenome Metagenome	The study aims to characterize oral microbiome in HIV infection and periodontal disease. Sequencing data includes 16s v3-4 amplicon for dental plaque, cheek, and saliva samples.
MGYA00148711	SRR5178135	SRS1923522	MGYS00002224	4.1	2018-02-14T00:00:00	SRR5178135	amplicon	NA	NA	P4D43DB	P4D43DB	Subgingival plaque of tooth 43 from patient 04 (deep probing site)	root:Host-associated:Human:Digestive system:Oral:Subgingival plaque	biofilm material	anatomical entity environment	biofilm material	Brazil:Guarulhos	-23.4713	-46.5318	2018-02-14	2018-02-14T14:43:44	Homo sapiens	9606	PRJNA324274	SRP077982	BioProject	HARVESTED	2018-02-14T14:43:36	None	101	human oral metagenome Raw sequence reads	The present study aims to evaluate the composition of the subgingival plaque community associated with periodontal health and disease using high throughput sequencing approaches
MGYA00148714	SRR5178097	SRS1923485	MGYS00002224	4.1	2018-02-14T00:00:00	SRR5178097	amplicon	NA	NA	P1I42DB	P1I42DB	Subgingival plaque of tooth 42 from patient 01 (intermediate depth probing site)	root:Host-associated:Human:Digestive system:Oral:Subgingival plaque	biofilm material	anatomical entity environment	biofilm material	Brazil:Guarulhos	-23.4713	-46.5318	2018-02-14	2018-02-14T14:43:44	Homo sapiens	9606	PRJNA324274	SRP077982	BioProject	HARVESTED	2018-02-14T14:43:36	None	101	human oral metagenome Raw sequence reads	The present study aims to evaluate the composition of the subgingival plaque community associated with periodontal health and disease using high throughput sequencing approaches
MGYA00148716	SRR5178165	SRS1923552	MGYS00002224	4.1	2018-02-14T00:00:00	SRR5178165	amplicon	NA	NA	C5S24MB	C5S24MB	Subgingival plaque of tooth 24 from periodontally healthy subject 05 (shallow site)	root:Host-associated:Human:Digestive system:Oral:Subgingival plaque	biofilm material	anatomical entity environment	biofilm material	Brazil:Guarulhos	-23.4713	-46.5318	2018-02-14	2018-02-14T14:43:44	Homo sapiens	9606	PRJNA324274	SRP077982	BioProject	HARVESTED	2018-02-14T14:43:36	None	101	human oral metagenome Raw sequence reads	The present study aims to evaluate the composition of the subgingival plaque community associated with periodontal health and disease using high throughput sequencing approaches
MGYA00148718	SRR5178110	SRS1923497	MGYS00002224	4.1	2018-02-14T00:00:00	SRR5178110	amplicon	NA	NA	P5I34ML	P5I34ML	Subgingival plaque of tooth 34 from patient 05 (intermediate depth probing site)	root:Host-associated:Human:Digestive system:Oral:Subgingival plaque	biofilm material	anatomical entity environment	biofilm material	Brazil:Guarulhos	-23.4713	-46.5318	2018-02-14	2018-02-14T14:43:44	Homo sapiens	9606	PRJNA324274	SRP077982	BioProject	HARVESTED	2018-02-14T14:43:36	None	101	human oral metagenome Raw sequence reads	The present study aims to evaluate the composition of the subgingival plaque community associated with periodontal health and disease using high throughput sequencing approaches
MGYA00148719	SRR5178139	SRS1923526	MGYS00002224	4.1	2018-02-14T00:00:00	SRR5178139	amplicon	NA	NA	P6D11DB	P6D11DB	Subgingival plaque of tooth 11 from patient 06 (deep probing site)	root:Host-associated:Human:Digestive system:Oral:Subgingival plaque	biofilm material	anatomical entity environment	biofilm material	Brazil:Guarulhos	-23.4713	-46.5318	2018-02-14	2018-02-14T14:43:44	Homo sapiens	9606	PRJNA324274	SRP077982	BioProject	HARVESTED	2018-02-14T14:43:36	None	101	human oral metagenome Raw sequence reads	The present study aims to evaluate the composition of the subgingival plaque community associated with periodontal health and disease using high throughput sequencing approaches
MGYA00148720	SRR5178130	SRS1923517	MGYS00002224	4.1	2018-02-14T00:00:00	SRR5178130	amplicon	NA	NA	P3D12DB	P3D12DB	Subgingival plaque of tooth 12 from patient 03 (deep probing site)	root:Host-associated:Human:Digestive system:Oral:Subgingival plaque	biofilm material	anatomical entity environment	biofilm material	Brazil:Guarulhos	-23.4713	-46.5318	2018-02-14	2018-02-14T14:43:44	Homo sapiens	9606	PRJNA324274	SRP077982	BioProject	HARVESTED	2018-02-14T14:43:36	None	101	human oral metagenome Raw sequence reads	The present study aims to evaluate the composition of the subgingival plaque community associated with periodontal health and disease using high throughput sequencing approaches
MGYA00148721	SRR5178163	SRS1923550	MGYS00002224	4.1	2018-02-14T00:00:00	SRR5178163	amplicon	NA	NA	C5S11MB	C5S11MB	Subgingival plaque of tooth 11 from periodontally healthy subject 05 (shallow site)	root:Host-associated:Human:Digestive system:Oral:Subgingival plaque	biofilm material	anatomical entity environment	biofilm material	Brazil:Guarulhos	-23.4713	-46.5318	2018-02-14	2018-02-14T14:43:44	Homo sapiens	9606	PRJNA324274	SRP077982	BioProject	HARVESTED	2018-02-14T14:43:36	None	101	human oral metagenome Raw sequence reads	The present study aims to evaluate the composition of the subgingival plaque community associated with periodontal health and disease using high throughput sequencing approaches
MGYA00148722	SRR5178142	SRS1923529	MGYS00002224	4.1	2018-02-14T00:00:00	SRR5178142	amplicon	NA	NA	P7D14MP	P7D14MP	Subgingival plaque of tooth 14 from patient 07 (deep probing site)	root:Host-associated:Human:Digestive system:Oral:Subgingival plaque	biofilm material	anatomical entity environment	biofilm material	Brazil:Guarulhos	-23.4713	-46.5318	2018-02-14	2018-02-14T14:43:44	Homo sapiens	9606	PRJNA324274	SRP077982	BioProject	HARVESTED	2018-02-14T14:43:36	None	101	human oral metagenome Raw sequence reads	The present study aims to evaluate the composition of the subgingival plaque community associated with periodontal health and disease using high throughput sequencing approaches
MGYA00148724	SRR5178169	SRS1923556	MGYS00002224	4.1	2018-02-14T00:00:00	SRR5178169	amplicon	NA	NA	C6S31MB	C6S31MB	Subgingival plaque of tooth 31 from periodontally healthy subject 06 (shallow site)	root:Host-associated:Human:Digestive system:Oral:Subgingival plaque	biofilm material	anatomical entity environment	biofilm material	Brazil:Guarulhos	-23.4713	-46.5318	2018-02-14	2018-02-14T14:43:44	Homo sapiens	9606	PRJNA324274	SRP077982	BioProject	HARVESTED	2018-02-14T14:43:36	None	101	human oral metagenome Raw sequence reads	The present study aims to evaluate the composition of the subgingival plaque community associated with periodontal health and disease using high throughput sequencing approaches
MGYA00148725	SRR5178116	SRS1923503	MGYS00002224	4.1	2018-02-14T00:00:00	SRR5178116	amplicon	NA	NA	P7I23MB	P7I23MB	Subgingival plaque of tooth 23 from patient 07 (intermediate depth probing site)	root:Host-associated:Human:Digestive system:Oral:Subgingival plaque	biofilm material	anatomical entity environment	biofilm material	Brazil:Guarulhos	-23.4713	-46.5318	2018-02-14	2018-02-14T14:43:44	Homo sapiens	9606	PRJNA324274	SRP077982	BioProject	HARVESTED	2018-02-14T14:43:36	None	101	human oral metagenome Raw sequence reads	The present study aims to evaluate the composition of the subgingival plaque community associated with periodontal health and disease using high throughput sequencing approaches
MGYA00148727	SRR5178127	SRS1923514	MGYS00002224	4.1	2018-02-14T00:00:00	SRR5178127	amplicon	NA	NA	P2D14MB	P2D14MB	Subgingival plaque of tooth 14 from patient 02 (deep probing site)	root:Host-associated:Human:Digestive system:Oral:Subgingival plaque	biofilm material	anatomical entity environment	biofilm material	Brazil:Guarulhos	-23.4713	-46.5318	2018-02-14	2018-02-14T14:43:44	Homo sapiens	9606	PRJNA324274	SRP077982	BioProject	HARVESTED	2018-02-14T14:43:36	None	101	human oral metagenome Raw sequence reads	The present study aims to evaluate the composition of the subgingival plaque community associated with periodontal health and disease using high throughput sequencing approaches
MGYA00148728	SRR5178122	SRS1923509	MGYS00002224	4.1	2018-02-14T00:00:00	SRR5178122	amplicon	NA	NA	P9I24MB	P9I24MB	Subgingival plaque of tooth 24 from patient 09 (intermediate depth probing site)	root:Host-associated:Human:Digestive system:Oral:Subgingival plaque	biofilm material	anatomical entity environment	biofilm material	Brazil:Guarulhos	-23.4713	-46.5318	2018-02-14	2018-02-14T14:43:44	Homo sapiens	9606	PRJNA324274	SRP077982	BioProject	HARVESTED	2018-02-14T14:43:36	None	101	human oral metagenome Raw sequence reads	The present study aims to evaluate the composition of the subgingival plaque community associated with periodontal health and disease using high throughput sequencing approaches
MGYA00148729	SRR5178128	SRS1923515	MGYS00002224	4.1	2018-02-14T00:00:00	SRR5178128	amplicon	NA	NA	P2D26MB	P2D26MB	Subgingival plaque of tooth 26 from patient 02 (deep probing site)	root:Host-associated:Human:Digestive system:Oral:Subgingival plaque	biofilm material	anatomical entity environment	biofilm material	Brazil:Guarulhos	-23.4713	-46.5318	2018-02-14	2018-02-14T14:43:44	Homo sapiens	9606	PRJNA324274	SRP077982	BioProject	HARVESTED	2018-02-14T14:43:36	None	101	human oral metagenome Raw sequence reads	The present study aims to evaluate the composition of the subgingival plaque community associated with periodontal health and disease using high throughput sequencing approaches
MGYA00148731	SRR5178078	SRS1923466	MGYS00002224	4.1	2018-02-14T00:00:00	SRR5178078	amplicon	NA	NA	P3S44MB	P3S44MB	Subgingival plaque of tooth 44 from patient 03 (shallow site)	root:Host-associated:Human:Digestive system:Oral:Subgingival plaque	biofilm material	anatomical entity environment	biofilm material	Brazil:Guarulhos	-23.4713	-46.5318	2018-02-14	2018-02-14T14:43:44	Homo sapiens	9606	PRJNA324274	SRP077982	BioProject	HARVESTED	2018-02-14T14:43:36	None	101	human oral metagenome Raw sequence reads	The present study aims to evaluate the composition of the subgingival plaque community associated with periodontal health and disease using high throughput sequencing approaches
MGYA00148732	SRR5178111	SRS1923498	MGYS00002224	4.1	2018-02-14T00:00:00	SRR5178111	amplicon	NA	NA	P5I44MB	P5I44MB	Subgingival plaque of tooth 44 from patient 05 (intermediate depth probing site)	root:Host-associated:Human:Digestive system:Oral:Subgingival plaque	biofilm material	anatomical entity environment	biofilm material	Brazil:Guarulhos	-23.4713	-46.5318	2018-02-14	2018-02-14T14:43:44	Homo sapiens	9606	PRJNA324274	SRP077982	BioProject	HARVESTED	2018-02-14T14:43:36	None	101	human oral metagenome Raw sequence reads	The present study aims to evaluate the composition of the subgingival plaque community associated with periodontal health and disease using high throughput sequencing approaches
MGYA00148733	SRR5178167	SRS1923555	MGYS00002224	4.1	2018-02-14T00:00:00	SRR5178167	amplicon	NA	NA	C6S15MB	C6S15MB	Subgingival plaque of tooth 15 from periodontally healthy subject 06 (shallow site)	root:Host-associated:Human:Digestive system:Oral:Subgingival plaque	biofilm material	anatomical entity environment	biofilm material	Brazil:Guarulhos	-23.4713	-46.5318	2018-02-14	2018-02-14T14:43:44	Homo sapiens	9606	PRJNA324274	SRP077982	BioProject	HARVESTED	2018-02-14T14:43:36	None	101	human oral metagenome Raw sequence reads	The present study aims to evaluate the composition of the subgingival plaque community associated with periodontal health and disease using high throughput sequencing approaches
MGYA00148734	SRR5178143	SRS1923530	MGYS00002224	4.1	2018-02-14T00:00:00	SRR5178143	amplicon	NA	NA	P7D24MB	P7D24MB	Subgingival plaque of tooth 24 from patient 07 (deep probing site)	root:Host-associated:Human:Digestive system:Oral:Subgingival plaque	biofilm material	anatomical entity environment	biofilm material	Brazil:Guarulhos	-23.4713	-46.5318	2018-02-14	2018-02-14T14:43:44	Homo sapiens	9606	PRJNA324274	SRP077982	BioProject	HARVESTED	2018-02-14T14:43:36	None	101	human oral metagenome Raw sequence reads	The present study aims to evaluate the composition of the subgingival plaque community associated with periodontal health and disease using high throughput sequencing approaches
MGYA00148735	SRR5178118	SRS1923505	MGYS00002224	4.1	2018-02-14T00:00:00	SRR5178118	amplicon	NA	NA	P8I11MB	P8I11MB	Subgingival plaque of tooth 11 from patient 08 (intermediate depth probing site)	root:Host-associated:Human:Digestive system:Oral:Subgingival plaque	biofilm material	anatomical entity environment	biofilm material	Brazil:Guarulhos	-23.4713	-46.5318	2018-02-14	2018-02-14T14:43:44	Homo sapiens	9606	PRJNA324274	SRP077982	BioProject	HARVESTED	2018-02-14T14:43:36	None	101	human oral metagenome Raw sequence reads	The present study aims to evaluate the composition of the subgingival plaque community associated with periodontal health and disease using high throughput sequencing approaches
MGYA00148736	SRR5178101	SRS1923489	MGYS00002224	4.1	2018-02-14T00:00:00	SRR5178101	amplicon	NA	NA	P2I32MB	P2I32MB	Subgingival plaque of tooth 32 from patient 02 (intermediate depth probing site)	root:Host-associated:Human:Digestive system:Oral:Subgingival plaque	biofilm material	anatomical entity environment	biofilm material	Brazil:Guarulhos	-23.4713	-46.5318	2018-02-14	2018-02-14T14:43:44	Homo sapiens	9606	PRJNA324274	SRP077982	BioProject	HARVESTED	2018-02-14T14:43:36	None	101	human oral metagenome Raw sequence reads	The present study aims to evaluate the composition of the subgingival plaque community associated with periodontal health and disease using high throughput sequencing approaches
MGYA00148737	SRR5178120	SRS1923507	MGYS00002224	4.1	2018-02-14T00:00:00	SRR5178120	amplicon	NA	NA	P8I43MB	P8I43MB	Subgingival plaque of tooth 43 from patient 08 (intermediate depth probing site)	root:Host-associated:Human:Digestive system:Oral:Subgingival plaque	biofilm material	anatomical entity environment	biofilm material	Brazil:Guarulhos	-23.4713	-46.5318	2018-02-14	2018-02-14T14:43:44	Homo sapiens	9606	PRJNA324274	SRP077982	BioProject	HARVESTED	2018-02-14T14:43:36	None	101	human oral metagenome Raw sequence reads	The present study aims to evaluate the composition of the subgingival plaque community associated with periodontal health and disease using high throughput sequencing approaches
MGYA00148738	SRR5178087	SRS1923475	MGYS00002224	4.1	2018-02-14T00:00:00	SRR5178087	amplicon	NA	NA	P6S44MB	P6S44MB	Subgingival plaque of tooth 44 from patient 06 (shallow site)	root:Host-associated:Human:Digestive system:Oral:Subgingival plaque	biofilm material	anatomical entity environment	biofilm material	Brazil:Guarulhos	-23.4713	-46.5318	2018-02-14	2018-02-14T14:43:44	Homo sapiens	9606	PRJNA324274	SRP077982	BioProject	HARVESTED	2018-02-14T14:43:36	None	101	human oral metagenome Raw sequence reads	The present study aims to evaluate the composition of the subgingival plaque community associated with periodontal health and disease using high throughput sequencing approaches
MGYA00148739	SRR5178089	SRS1923477	MGYS00002224	4.1	2018-02-14T00:00:00	SRR5178089	amplicon	NA	NA	P7S31MB	P7S31MB	Subgingival plaque of tooth 31 from patient 07 (shallow site)	root:Host-associated:Human:Digestive system:Oral:Subgingival plaque	biofilm material	anatomical entity environment	biofilm material	Brazil:Guarulhos	-23.4713	-46.5318	2018-02-14	2018-02-14T14:43:44	Homo sapiens	9606	PRJNA324274	SRP077982	BioProject	HARVESTED	2018-02-14T14:43:36	None	101	human oral metagenome Raw sequence reads	The present study aims to evaluate the composition of the subgingival plaque community associated with periodontal health and disease using high throughput sequencing approaches
MGYA00148741	SRR5178134	SRS1923521	MGYS00002224	4.1	2018-02-14T00:00:00	SRR5178134	amplicon	NA	NA	P4D42MB	P4D42MB	Subgingival plaque of tooth 42 from patient 04 (deep probing site)	root:Host-associated:Human:Digestive system:Oral:Subgingival plaque	biofilm material	anatomical entity environment	biofilm material	Brazil:Guarulhos	-23.4713	-46.5318	2018-02-14	2018-02-14T14:43:44	Homo sapiens	9606	PRJNA324274	SRP077982	BioProject	HARVESTED	2018-02-14T14:43:36	None	101	human oral metagenome Raw sequence reads	The present study aims to evaluate the composition of the subgingival plaque community associated with periodontal health and disease using high throughput sequencing approaches
MGYA00148742	SRR5178079	SRS1923467	MGYS00002224	4.1	2018-02-14T00:00:00	SRR5178079	amplicon	NA	NA	P4S15MB	P4S15MB	Subgingival plaque of tooth 15 from patient 04 (shallow site)	root:Host-associated:Human:Digestive system:Oral:Subgingival plaque	biofilm material	anatomical entity environment	biofilm material	Brazil:Guarulhos	-23.4713	-46.5318	2018-02-14	2018-02-14T14:43:44	Homo sapiens	9606	PRJNA324274	SRP077982	BioProject	HARVESTED	2018-02-14T14:43:36	None	101	human oral metagenome Raw sequence reads	The present study aims to evaluate the composition of the subgingival plaque community associated with periodontal health and disease using high throughput sequencing approaches
MGYA00148743	SRR5178145	SRS1923532	MGYS00002224	4.1	2018-02-14T00:00:00	SRR5178145	amplicon	NA	NA	P8D13MB	P8D13MB	Subgingival plaque of tooth 13 from patient 08 (deep probing site)	root:Host-associated:Human:Digestive system:Oral:Subgingival plaque	biofilm material	anatomical entity environment	biofilm material	Brazil:Guarulhos	-23.4713	-46.5318	2018-02-14	2018-02-14T14:43:44	Homo sapiens	9606	PRJNA324274	SRP077982	BioProject	HARVESTED	2018-02-14T14:43:36	None	101	human oral metagenome Raw sequence reads	The present study aims to evaluate the composition of the subgingival plaque community associated with periodontal health and disease using high throughput sequencing approaches
MGYA00148745	SRR5178157	SRS1923543	MGYS00002224	4.1	2018-02-14T00:00:00	SRR5178157	amplicon	NA	NA	C3S23MB	C3S23MB	Subgingival plaque of tooth 23 from periodontally healthy subject 03 (shallow site)	root:Host-associated:Human:Digestive system:Oral:Subgingival plaque	biofilm material	anatomical entity environment	biofilm material	Brazil:Guarulhos	-23.4713	-46.5318	2018-02-14	2018-02-14T14:43:44	Homo sapiens	9606	PRJNA324274	SRP077982	BioProject	HARVESTED	2018-02-14T14:43:36	None	101	human oral metagenome Raw sequence reads	The present study aims to evaluate the composition of the subgingival plaque community associated with periodontal health and disease using high throughput sequencing approaches
MGYA00148746	SRR5178080	SRS1923468	MGYS00002224	4.1	2018-02-14T00:00:00	SRR5178080	amplicon	NA	NA	P4S21MB	P4S21MB	Subgingival plaque of tooth 21 from patient 04 (shallow site)	root:Host-associated:Human:Digestive system:Oral:Subgingival plaque	biofilm material	anatomical entity environment	biofilm material	Brazil:Guarulhos	-23.4713	-46.5318	2018-02-14	2018-02-14T14:43:44	Homo sapiens	9606	PRJNA324274	SRP077982	BioProject	HARVESTED	2018-02-14T14:43:36	None	101	human oral metagenome Raw sequence reads	The present study aims to evaluate the composition of the subgingival plaque community associated with periodontal health and disease using high throughput sequencing approaches
MGYA00148747	SRR5178161	SRS1923547	MGYS00002224	4.1	2018-02-14T00:00:00	SRR5178161	amplicon	NA	NA	C4S26MB	C4S26MB	Subgingival plaque of tooth 26 from periodontally healthy subject 04 (shallow site)	root:Host-associated:Human:Digestive system:Oral:Subgingival plaque	biofilm material	anatomical entity environment	biofilm material	Brazil:Guarulhos	-23.4713	-46.5318	2018-02-14	2018-02-14T14:43:44	Homo sapiens	9606	PRJNA324274	SRP077982	BioProject	HARVESTED	2018-02-14T14:43:36	None	101	human oral metagenome Raw sequence reads	The present study aims to evaluate the composition of the subgingival plaque community associated with periodontal health and disease using high throughput sequencing approaches
MGYA00148748	SRR5178170	SRS1923557	MGYS00002224	4.1	2018-02-14T00:00:00	SRR5178170	amplicon	NA	NA	C7S11MB	C7S11MB	Subgingival plaque of tooth 11 from periodontally healthy subject 07 (shallow site)	root:Host-associated:Human:Digestive system:Oral:Subgingival plaque	biofilm material	anatomical entity environment	biofilm material	Brazil:Guarulhos	-23.4713	-46.5318	2018-02-14	2018-02-14T14:43:44	Homo sapiens	9606	PRJNA324274	SRP077982	BioProject	HARVESTED	2018-02-14T14:43:36	None	101	human oral metagenome Raw sequence reads	The present study aims to evaluate the composition of the subgingival plaque community associated with periodontal health and disease using high throughput sequencing approaches
MGYA00148749	SRR5178070	SRS1923458	MGYS00002224	4.1	2018-02-14T00:00:00	SRR5178070	amplicon	NA	NA	P1S11MB	P1S11MB	Subgingival plaque of tooth 11 from patient 01 (shallow site)	root:Host-associated:Human:Digestive system:Oral:Subgingival plaque	biofilm material	anatomical entity environment	biofilm material	Brazil:Guarulhos	-23.4713	-46.5318	2018-02-14	2018-02-14T14:43:44	Homo sapiens	9606	PRJNA324274	SRP077982	BioProject	HARVESTED	2018-02-14T14:43:36	None	101	human oral metagenome Raw sequence reads	The present study aims to evaluate the composition of the subgingival plaque community associated with periodontal health and disease using high throughput sequencing approaches
MGYA00148751	SRR5178147	SRS1923534	MGYS00002224	4.1	2018-02-14T00:00:00	SRR5178147	amplicon	NA	NA	P8D42MB	P8D42MB	Subgingival plaque of tooth 42 from patient 08 (deep probing site)	root:Host-associated:Human:Digestive system:Oral:Subgingival plaque	biofilm material	anatomical entity environment	biofilm material	Brazil:Guarulhos	-23.4713	-46.5318	2018-02-14	2018-02-14T14:43:44	Homo sapiens	9606	PRJNA324274	SRP077982	BioProject	HARVESTED	2018-02-14T14:43:36	None	101	human oral metagenome Raw sequence reads	The present study aims to evaluate the composition of the subgingival plaque community associated with periodontal health and disease using high throughput sequencing approaches
MGYA00148754	SRR5178104	SRS1923492	MGYS00002224	4.1	2018-02-14T00:00:00	SRR5178104	amplicon	NA	NA	P3I45MB	P3I45MB	Subgingival plaque of tooth 45 from patient 03 (intermediate depth probing site)	root:Host-associated:Human:Digestive system:Oral:Subgingival plaque	biofilm material	anatomical entity environment	biofilm material	Brazil:Guarulhos	-23.4713	-46.5318	2018-02-14	2018-02-14T14:43:44	Homo sapiens	9606	PRJNA324274	SRP077982	BioProject	HARVESTED	2018-02-14T14:43:36	None	101	human oral metagenome Raw sequence reads	The present study aims to evaluate the composition of the subgingival plaque community associated with periodontal health and disease using high throughput sequencing approaches
MGYA00148755	SRR5178124	SRS1923511	MGYS00002224	4.1	2018-02-14T00:00:00	SRR5178124	amplicon	NA	NA	P1D32MB	P1D32MB	Subgingival plaque of tooth 32 from patient 01 (deep probing site)	root:Host-associated:Human:Digestive system:Oral:Subgingival plaque	biofilm material	anatomical entity environment	biofilm material	Brazil:Guarulhos	-23.4713	-46.5318	2018-02-14	2018-02-14T14:43:44	Homo sapiens	9606	PRJNA324274	SRP077982	BioProject	HARVESTED	2018-02-14T14:43:36	None	101	human oral metagenome Raw sequence reads	The present study aims to evaluate the composition of the subgingival plaque community associated with periodontal health and disease using high throughput sequencing approaches
MGYA00148756	SRR5178095	SRS1923483	MGYS00002224	4.1	2018-02-14T00:00:00	SRR5178095	amplicon	NA	NA	P9S44MB	P9S44MB	Subgingival plaque of tooth 44 from patient 09 (shallow site)	root:Host-associated:Human:Digestive system:Oral:Subgingival plaque	biofilm material	anatomical entity environment	biofilm material	Brazil:Guarulhos	-23.4713	-46.5318	2018-02-14	2018-02-14T14:43:44	Homo sapiens	9606	PRJNA324274	SRP077982	BioProject	HARVESTED	2018-02-14T14:43:36	None	101	human oral metagenome Raw sequence reads	The present study aims to evaluate the composition of the subgingival plaque community associated with periodontal health and disease using high throughput sequencing approaches
MGYA00148757	SRR5178103	SRS1923491	MGYS00002224	4.1	2018-02-14T00:00:00	SRR5178103	amplicon	NA	NA	P3I33MB	P3I33MB	Subgingival plaque of tooth 33 from patient 03 (intermediate depth probing site)	root:Host-associated:Human:Digestive system:Oral:Subgingival plaque	biofilm material	anatomical entity environment	biofilm material	Brazil:Guarulhos	-23.4713	-46.5318	2018-02-14	2018-02-14T14:43:44	Homo sapiens	9606	PRJNA324274	SRP077982	BioProject	HARVESTED	2018-02-14T14:43:36	None	101	human oral metagenome Raw sequence reads	The present study aims to evaluate the composition of the subgingival plaque community associated with periodontal health and disease using high throughput sequencing approaches
MGYA00148759	SRR5178094	SRS1923482	MGYS00002224	4.1	2018-02-14T00:00:00	SRR5178094	amplicon	NA	NA	P9S34MB	P9S34MB	Subgingival plaque of tooth 34 from patient 09 (shallow site)	root:Host-associated:Human:Digestive system:Oral:Subgingival plaque	biofilm material	anatomical entity environment	biofilm material	Brazil:Guarulhos	-23.4713	-46.5318	2018-02-14	2018-02-14T14:43:44	Homo sapiens	9606	PRJNA324274	SRP077982	BioProject	HARVESTED	2018-02-14T14:43:36	None	101	human oral metagenome Raw sequence reads	The present study aims to evaluate the composition of the subgingival plaque community associated with periodontal health and disease using high throughput sequencing approaches
MGYA00148760	SRR5178155	SRS1923542	MGYS00002224	4.1	2018-02-14T00:00:00	SRR5178155	amplicon	NA	NA	C3S22MB	C3S22MB	Subgingival plaque of tooth 22 from periodontally healthy subject 03 (shallow site)	root:Host-associated:Human:Digestive system:Oral:Subgingival plaque	biofilm material	anatomical entity environment	biofilm material	Brazil:Guarulhos	-23.4713	-46.5318	2018-02-14	2018-02-14T14:43:44	Homo sapiens	9606	PRJNA324274	SRP077982	BioProject	HARVESTED	2018-02-14T14:43:36	None	101	human oral metagenome Raw sequence reads	The present study aims to evaluate the composition of the subgingival plaque community associated with periodontal health and disease using high throughput sequencing approaches
MGYA00148761	SRR5178105	SRS1923493	MGYS00002224	4.1	2018-02-14T00:00:00	SRR5178105	amplicon	NA	NA	P4I23DB	P4I23DB	Subgingival plaque of tooth 23 from patient 04 (intermediate depth probing site)	root:Host-associated:Human:Digestive system:Oral:Subgingival plaque	biofilm material	anatomical entity environment	biofilm material	Brazil:Guarulhos	-23.4713	-46.5318	2018-02-14	2018-02-14T14:43:44	Homo sapiens	9606	PRJNA324274	SRP077982	BioProject	HARVESTED	2018-02-14T14:43:36	None	101	human oral metagenome Raw sequence reads	The present study aims to evaluate the composition of the subgingival plaque community associated with periodontal health and disease using high throughput sequencing approaches
MGYA00148762	SRR5178112	SRS1923499	MGYS00002224	4.1	2018-02-14T00:00:00	SRR5178112	amplicon	NA	NA	P6I25MB	P6I25MB	Subgingival plaque of tooth 25 from patient 06 (intermediate depth probing site)	root:Host-associated:Human:Digestive system:Oral:Subgingival plaque	biofilm material	anatomical entity environment	biofilm material	Brazil:Guarulhos	-23.4713	-46.5318	2018-02-14	2018-02-14T14:43:44	Homo sapiens	9606	PRJNA324274	SRP077982	BioProject	HARVESTED	2018-02-14T14:43:36	None	101	human oral metagenome Raw sequence reads	The present study aims to evaluate the composition of the subgingival plaque community associated with periodontal health and disease using high throughput sequencing approaches
MGYA00148765	SRR5178119	SRS1923506	MGYS00002224	4.1	2018-02-14T00:00:00	SRR5178119	amplicon	NA	NA	P8I24MB	P8I24MB	Subgingival plaque of tooth 24 from patient 08 (intermediate depth probing site)	root:Host-associated:Human:Digestive system:Oral:Subgingival plaque	biofilm material	anatomical entity environment	biofilm material	Brazil:Guarulhos	-23.4713	-46.5318	2018-02-14	2018-02-14T14:43:44	Homo sapiens	9606	PRJNA324274	SRP077982	BioProject	HARVESTED	2018-02-14T14:43:36	None	101	human oral metagenome Raw sequence reads	The present study aims to evaluate the composition of the subgingival plaque community associated with periodontal health and disease using high throughput sequencing approaches
MGYA00148766	SRR5178090	SRS1923478	MGYS00002224	4.1	2018-02-14T00:00:00	SRR5178090	amplicon	NA	NA	P8S23MP	P8S23MP	Subgingival plaque of tooth 23 from patient 08 (shallow site)	root:Host-associated:Human:Digestive system:Oral:Subgingival plaque	biofilm material	anatomical entity environment	biofilm material	Brazil:Guarulhos	-23.4713	-46.5318	2018-02-14	2018-02-14T14:43:44	Homo sapiens	9606	PRJNA324274	SRP077982	BioProject	HARVESTED	2018-02-14T14:43:36	None	101	human oral metagenome Raw sequence reads	The present study aims to evaluate the composition of the subgingival plaque community associated with periodontal health and disease using high throughput sequencing approaches
MGYA00148767	SRR5178100	SRS1923488	MGYS00002224	4.1	2018-02-14T00:00:00	SRR5178100	amplicon	NA	NA	P2I13MB	P2I13MB	Subgingival plaque of tooth 13 from patient 02 (intermediate depth probing site)	root:Host-associated:Human:Digestive system:Oral:Subgingival plaque	biofilm material	anatomical entity environment	biofilm material	Brazil:Guarulhos	-23.4713	-46.5318	2018-02-14	2018-02-14T14:43:44	Homo sapiens	9606	PRJNA324274	SRP077982	BioProject	HARVESTED	2018-02-14T14:43:36	None	101	human oral metagenome Raw sequence reads	The present study aims to evaluate the composition of the subgingival plaque community associated with periodontal health and disease using high throughput sequencing approaches
MGYA00148768	SRR5178107	SRS1923494	MGYS00002224	4.1	2018-02-14T00:00:00	SRR5178107	amplicon	NA	NA	P4I32DB	P4I32DB	Subgingival plaque of tooth 32 from patient 04 (intermediate depth probing site)	root:Host-associated:Human:Digestive system:Oral:Subgingival plaque	biofilm material	anatomical entity environment	biofilm material	Brazil:Guarulhos	-23.4713	-46.5318	2018-02-14	2018-02-14T14:43:44	Homo sapiens	9606	PRJNA324274	SRP077982	BioProject	HARVESTED	2018-02-14T14:43:36	None	101	human oral metagenome Raw sequence reads	The present study aims to evaluate the composition of the subgingival plaque community associated with periodontal health and disease using high throughput sequencing approaches
MGYA00148769	SRR5178081	SRS1923469	MGYS00002224	4.1	2018-02-14T00:00:00	SRR5178081	amplicon	NA	NA	P4S45MB	P4S45MB	Subgingival plaque of tooth 45 from patient 04 (shallow site)	root:Host-associated:Human:Digestive system:Oral:Subgingival plaque	biofilm material	anatomical entity environment	biofilm material	Brazil:Guarulhos	-23.4713	-46.5318	2018-02-14	2018-02-14T14:43:44	Homo sapiens	9606	PRJNA324274	SRP077982	BioProject	HARVESTED	2018-02-14T14:43:36	None	101	human oral metagenome Raw sequence reads	The present study aims to evaluate the composition of the subgingival plaque community associated with periodontal health and disease using high throughput sequencing approaches
MGYA00148770	SRR5178075	SRS1923463	MGYS00002224	4.1	2018-02-14T00:00:00	SRR5178075	amplicon	NA	NA	P2S44MB	P2S44MB	Subgingival plaque of tooth 44 from patient 02 (shallow site)	root:Host-associated:Human:Digestive system:Oral:Subgingival plaque	biofilm material	anatomical entity environment	biofilm material	Brazil:Guarulhos	-23.4713	-46.5318	2018-02-14	2018-02-14T14:43:44	Homo sapiens	9606	PRJNA324274	SRP077982	BioProject	HARVESTED	2018-02-14T14:43:36	None	101	human oral metagenome Raw sequence reads	The present study aims to evaluate the composition of the subgingival plaque community associated with periodontal health and disease using high throughput sequencing approaches
MGYA00148771	SRR5178072	SRS1923460	MGYS00002224	4.1	2018-02-14T00:00:00	SRR5178072	amplicon	NA	NA	P1S24MB	P1S24MB	Subgingival plaque of tooth 24 from patient 01 (shallow site)	root:Host-associated:Human:Digestive system:Oral:Subgingival plaque	biofilm material	anatomical entity environment	biofilm material	Brazil:Guarulhos	-23.4713	-46.5318	2018-02-14	2018-02-14T14:43:44	Homo sapiens	9606	PRJNA324274	SRP077982	BioProject	HARVESTED	2018-02-14T14:43:36	None	101	human oral metagenome Raw sequence reads	The present study aims to evaluate the composition of the subgingival plaque community associated with periodontal health and disease using high throughput sequencing approaches
MGYA00148772	SRR5178125	SRS1923512	MGYS00002224	4.1	2018-02-14T00:00:00	SRR5178125	amplicon	NA	NA	P1D33MB	P1D33MB	Subgingival plaque of tooth 33 from patient 01 (deep probing site)	root:Host-associated:Human:Digestive system:Oral:Subgingival plaque	biofilm material	anatomical entity environment	biofilm material	Brazil:Guarulhos	-23.4713	-46.5318	2018-02-14	2018-02-14T14:43:44	Homo sapiens	9606	PRJNA324274	SRP077982	BioProject	HARVESTED	2018-02-14T14:43:36	None	101	human oral metagenome Raw sequence reads	The present study aims to evaluate the composition of the subgingival plaque community associated with periodontal health and disease using high throughput sequencing approaches
MGYA00148773	SRR5178117	SRS1923504	MGYS00002224	4.1	2018-02-14T00:00:00	SRR5178117	amplicon	NA	NA	P7I45MB	P7I45MB	Subgingival plaque of tooth 45 from patient 07 (intermediate depth probing site)	root:Host-associated:Human:Digestive system:Oral:Subgingival plaque	biofilm material	anatomical entity environment	biofilm material	Brazil:Guarulhos	-23.4713	-46.5318	2018-02-14	2018-02-14T14:43:44	Homo sapiens	9606	PRJNA324274	SRP077982	BioProject	HARVESTED	2018-02-14T14:43:36	None	101	human oral metagenome Raw sequence reads	The present study aims to evaluate the composition of the subgingival plaque community associated with periodontal health and disease using high throughput sequencing approaches
MGYA00148774	SRR3745301	SRS1542061	MGYS00002224	4.1	2018-02-14T00:00:00	SRR3745301	amplicon	NA	NA	C1S21MB	C1S21MB	Subgingival plaque of tooth 21 from periodontally healthy subject 01 (shallow site)	root:Host-associated:Human:Digestive system:Oral:Subgingival plaque	biofilm material	anatomical entity environment	biofilm material	Brazil:Guarulhos	-23.4713	-46.5318	2018-02-14	2018-02-14T14:43:44	Homo sapiens	9606	PRJNA324274	SRP077982	BioProject	HARVESTED	2018-02-14T14:43:36	None	101	human oral metagenome Raw sequence reads	The present study aims to evaluate the composition of the subgingival plaque community associated with periodontal health and disease using high throughput sequencing approaches
MGYA00148775	SRR5178086	SRS1923474	MGYS00002224	4.1	2018-02-14T00:00:00	SRR5178086	amplicon	NA	NA	P6S33MB	P6S33MB	Subgingival plaque of tooth 33 from patient 06 (shallow site)	root:Host-associated:Human:Digestive system:Oral:Subgingival plaque	biofilm material	anatomical entity environment	biofilm material	Brazil:Guarulhos	-23.4713	-46.5318	2018-02-14	2018-02-14T14:43:44	Homo sapiens	9606	PRJNA324274	SRP077982	BioProject	HARVESTED	2018-02-14T14:43:36	None	101	human oral metagenome Raw sequence reads	The present study aims to evaluate the composition of the subgingival plaque community associated with periodontal health and disease using high throughput sequencing approaches
MGYA00148776	SRR5178171	SRS1923558	MGYS00002224	4.1	2018-02-14T00:00:00	SRR5178171	amplicon	NA	NA	C7S32MB	C7S32MB	Subgingival plaque of tooth 32 from periodontally healthy subject 07 (shallow site)	root:Host-associated:Human:Digestive system:Oral:Subgingival plaque	biofilm material	anatomical entity environment	biofilm material	Brazil:Guarulhos	-23.4713	-46.5318	2018-02-14	2018-02-14T14:43:44	Homo sapiens	9606	PRJNA324274	SRP077982	BioProject	HARVESTED	2018-02-14T14:43:36	None	101	human oral metagenome Raw sequence reads	The present study aims to evaluate the composition of the subgingival plaque community associated with periodontal health and disease using high throughput sequencing approaches
MGYA00148777	SRR5178113	SRS1923500	MGYS00002224	4.1	2018-02-14T00:00:00	SRR5178113	amplicon	NA	NA	P6I26MB	P6I26MB	Subgingival plaque of tooth 26 from patient 06 (intermediate depth probing site)	root:Host-associated:Human:Digestive system:Oral:Subgingival plaque	biofilm material	anatomical entity environment	biofilm material	Brazil:Guarulhos	-23.4713	-46.5318	2018-02-14	2018-02-14T14:43:44	Homo sapiens	9606	PRJNA324274	SRP077982	BioProject	HARVESTED	2018-02-14T14:43:36	None	101	human oral metagenome Raw sequence reads	The present study aims to evaluate the composition of the subgingival plaque community associated with periodontal health and disease using high throughput sequencing approaches
MGYA00148779	SRR5178137	SRS1923524	MGYS00002224	4.1	2018-02-14T00:00:00	SRR5178137	amplicon	NA	NA	P5D17MB	P5D17MB	Subgingival plaque of tooth 17 from patient 05 (deep probing site)	root:Host-associated:Human:Digestive system:Oral:Subgingival plaque	biofilm material	anatomical entity environment	biofilm material	Brazil:Guarulhos	-23.4713	-46.5318	2018-02-14	2018-02-14T14:43:44	Homo sapiens	9606	PRJNA324274	SRP077982	BioProject	HARVESTED	2018-02-14T14:43:36	None	101	human oral metagenome Raw sequence reads	The present study aims to evaluate the composition of the subgingival plaque community associated with periodontal health and disease using high throughput sequencing approaches
MGYA00148780	SRR5178126	SRS1923513	MGYS00002224	4.1	2018-02-14T00:00:00	SRR5178126	amplicon	NA	NA	P1D41DB	P1D41DB	Subgingival plaque of tooth 41 from patient 01 (deep probing site)	root:Host-associated:Human:Digestive system:Oral:Subgingival plaque	biofilm material	anatomical entity environment	biofilm material	Brazil:Guarulhos	-23.4713	-46.5318	2018-02-14	2018-02-14T14:43:44	Homo sapiens	9606	PRJNA324274	SRP077982	BioProject	HARVESTED	2018-02-14T14:43:36	None	101	human oral metagenome Raw sequence reads	The present study aims to evaluate the composition of the subgingival plaque community associated with periodontal health and disease using high throughput sequencing approaches
MGYA00148782	SRR5178141	SRS1923528	MGYS00002224	4.1	2018-02-14T00:00:00	SRR5178141	amplicon	NA	NA	P6D27MB	P6D27MB	Subgingival plaque of tooth 27 rom patient 06 (deep probing site)	root:Host-associated:Human:Digestive system:Oral:Subgingival plaque	biofilm material	anatomical entity environment	biofilm material	Brazil:Guarulhos	-23.4713	-46.5318	2018-02-14	2018-02-14T14:43:44	Homo sapiens	9606	PRJNA324274	SRP077982	BioProject	HARVESTED	2018-02-14T14:43:36	None	101	human oral metagenome Raw sequence reads	The present study aims to evaluate the composition of the subgingival plaque community associated with periodontal health and disease using high throughput sequencing approaches
MGYA00148783	SRR5178129	SRS1923516	MGYS00002224	4.1	2018-02-14T00:00:00	SRR5178129	amplicon	NA	NA	P2D37MB	P2D37MB	Subgingival plaque of tooth 37 from patient 02 (deep probing site)	root:Host-associated:Human:Digestive system:Oral:Subgingival plaque	biofilm material	anatomical entity environment	biofilm material	Brazil:Guarulhos	-23.4713	-46.5318	2018-02-14	2018-02-14T14:43:44	Homo sapiens	9606	PRJNA324274	SRP077982	BioProject	HARVESTED	2018-02-14T14:43:36	None	101	human oral metagenome Raw sequence reads	The present study aims to evaluate the composition of the subgingival plaque community associated with periodontal health and disease using high throughput sequencing approaches
MGYA00148784	SRR5178091	SRS1923479	MGYS00002224	4.1	2018-02-14T00:00:00	SRR5178091	amplicon	NA	NA	P8S33DB	P8S33DB	Subgingival plaque of tooth 33 from patient 08 (shallow site)	root:Host-associated:Human:Digestive system:Oral:Subgingival plaque	biofilm material	anatomical entity environment	biofilm material	Brazil:Guarulhos	-23.4713	-46.5318	2018-02-14	2018-02-14T14:43:44	Homo sapiens	9606	PRJNA324274	SRP077982	BioProject	HARVESTED	2018-02-14T14:43:36	None	101	human oral metagenome Raw sequence reads	The present study aims to evaluate the composition of the subgingival plaque community associated with periodontal health and disease using high throughput sequencing approaches
MGYA00148785	SRR5178138	SRS1923525	MGYS00002224	4.1	2018-02-14T00:00:00	SRR5178138	amplicon	NA	NA	P5D23MB	P5D23MB	Subgingival plaque of tooth 23 from patient 05 (deep probing site)	root:Host-associated:Human:Digestive system:Oral:Subgingival plaque	biofilm material	anatomical entity environment	biofilm material	Brazil:Guarulhos	-23.4713	-46.5318	2018-02-14	2018-02-14T14:43:44	Homo sapiens	9606	PRJNA324274	SRP077982	BioProject	HARVESTED	2018-02-14T14:43:36	None	101	human oral metagenome Raw sequence reads	The present study aims to evaluate the composition of the subgingival plaque community associated with periodontal health and disease using high throughput sequencing approaches
MGYA00148786	SRR5178099	SRS1923487	MGYS00002224	4.1	2018-02-14T00:00:00	SRR5178099	amplicon	NA	NA	P2I43ML	P2I43ML	Subgingival plaque of tooth 43 from patient 02 (intermediate depth probing site)	root:Host-associated:Human:Digestive system:Oral:Subgingival plaque	biofilm material	anatomical entity environment	biofilm material	Brazil:Guarulhos	-23.4713	-46.5318	2018-02-14	2018-02-14T14:43:44	Homo sapiens	9606	PRJNA324274	SRP077982	BioProject	HARVESTED	2018-02-14T14:43:36	None	101	human oral metagenome Raw sequence reads	The present study aims to evaluate the composition of the subgingival plaque community associated with periodontal health and disease using high throughput sequencing approaches
MGYA00148787	SRR5178166	SRS1923553	MGYS00002224	4.1	2018-02-14T00:00:00	SRR5178166	amplicon	NA	NA	C5S32MB	C5S32MB	Subgingival plaque of tooth 32 from periodontally healthy subject 05 (shallow site)	root:Host-associated:Human:Digestive system:Oral:Subgingival plaque	biofilm material	anatomical entity environment	biofilm material	Brazil:Guarulhos	-23.4713	-46.5318	2018-02-14	2018-02-14T14:43:44	Homo sapiens	9606	PRJNA324274	SRP077982	BioProject	HARVESTED	2018-02-14T14:43:36	None	101	human oral metagenome Raw sequence reads	The present study aims to evaluate the composition of the subgingival plaque community associated with periodontal health and disease using high throughput sequencing approaches
MGYA00148788	SRR5178149	SRS1923536	MGYS00002224	4.1	2018-02-14T00:00:00	SRR5178149	amplicon	NA	NA	P9D16MB	P9D16MB	Subgingival plaque of tooth 16 from patient 09 (deep probing site)	root:Host-associated:Human:Digestive system:Oral:Subgingival plaque	biofilm material	anatomical entity environment	biofilm material	Brazil:Guarulhos	-23.4713	-46.5318	2018-02-14	2018-02-14T14:43:44	Homo sapiens	9606	PRJNA324274	SRP077982	BioProject	HARVESTED	2018-02-14T14:43:36	None	101	human oral metagenome Raw sequence reads	The present study aims to evaluate the composition of the subgingival plaque community associated with periodontal health and disease using high throughput sequencing approaches
MGYA00148789	SRR5178140	SRS1923527	MGYS00002224	4.1	2018-02-14T00:00:00	SRR5178140	amplicon	NA	NA	P6D14MB	P6D14MB	Subgingival plaque of tooth 14 from patient 06 (deep probing site)	root:Host-associated:Human:Digestive system:Oral:Subgingival plaque	biofilm material	anatomical entity environment	biofilm material	Brazil:Guarulhos	-23.4713	-46.5318	2018-02-14	2018-02-14T14:43:44	Homo sapiens	9606	PRJNA324274	SRP077982	BioProject	HARVESTED	2018-02-14T14:43:36	None	101	human oral metagenome Raw sequence reads	The present study aims to evaluate the composition of the subgingival plaque community associated with periodontal health and disease using high throughput sequencing approaches
MGYA00148790	SRR5178083	SRS1923471	MGYS00002224	4.1	2018-02-14T00:00:00	SRR5178083	amplicon	NA	NA	P5S25MB	P5S25MB	Subgingival plaque of tooth 25 from patient 05 (shallow site)	root:Host-associated:Human:Digestive system:Oral:Subgingival plaque	biofilm material	anatomical entity environment	biofilm material	Brazil:Guarulhos	-23.4713	-46.5318	2018-02-14	2018-02-14T14:43:44	Homo sapiens	9606	PRJNA324274	SRP077982	BioProject	HARVESTED	2018-02-14T14:43:36	None	101	human oral metagenome Raw sequence reads	The present study aims to evaluate the composition of the subgingival plaque community associated with periodontal health and disease using high throughput sequencing approaches
MGYA00148791	SRR5178168	SRS1923554	MGYS00002224	4.1	2018-02-14T00:00:00	SRR5178168	amplicon	NA	NA	C6S22MB	C6S22MB	Subgingival plaque of tooth 22 from periodontally healthy subject 06 (shallow site)	root:Host-associated:Human:Digestive system:Oral:Subgingival plaque	biofilm material	anatomical entity environment	biofilm material	Brazil:Guarulhos	-23.4713	-46.5318	2018-02-14	2018-02-14T14:43:44	Homo sapiens	9606	PRJNA324274	SRP077982	BioProject	HARVESTED	2018-02-14T14:43:36	None	101	human oral metagenome Raw sequence reads	The present study aims to evaluate the composition of the subgingival plaque community associated with periodontal health and disease using high throughput sequencing approaches
MGYA00148792	SRR5178131	SRS1923518	MGYS00002224	4.1	2018-02-14T00:00:00	SRR5178131	amplicon	NA	NA	P3D24MB	P3D24MB	Subgingival plaque of tooth 24 from patient 03 (deep probing site)	root:Host-associated:Human:Digestive system:Oral:Subgingival plaque	biofilm material	anatomical entity environment	biofilm material	Brazil:Guarulhos	-23.4713	-46.5318	2018-02-14	2018-02-14T14:43:44	Homo sapiens	9606	PRJNA324274	SRP077982	BioProject	HARVESTED	2018-02-14T14:43:36	None	101	human oral metagenome Raw sequence reads	The present study aims to evaluate the composition of the subgingival plaque community associated with periodontal health and disease using high throughput sequencing approaches
MGYA00148794	SRR5178144	SRS1923531	MGYS00002224	4.1	2018-02-14T00:00:00	SRR5178144	amplicon	NA	NA	P7D43MB	P7D43MB	Subgingival plaque of tooth 43 from patient 07 (deep probing site)	root:Host-associated:Human:Digestive system:Oral:Subgingival plaque	biofilm material	anatomical entity environment	biofilm material	Brazil:Guarulhos	-23.4713	-46.5318	2018-02-14	2018-02-14T14:43:44	Homo sapiens	9606	PRJNA324274	SRP077982	BioProject	HARVESTED	2018-02-14T14:43:36	None	101	human oral metagenome Raw sequence reads	The present study aims to evaluate the composition of the subgingival plaque community associated with periodontal health and disease using high throughput sequencing approaches
MGYA00148795	SRR5178108	SRS1923495	MGYS00002224	4.1	2018-02-14T00:00:00	SRR5178108	amplicon	NA	NA	P4I34DB	P4I34DB	Subgingival plaque of tooth 34 from patient 04 (intermediate depth probing site)	root:Host-associated:Human:Digestive system:Oral:Subgingival plaque	biofilm material	anatomical entity environment	biofilm material	Brazil:Guarulhos	-23.4713	-46.5318	2018-02-14	2018-02-14T14:43:44	Homo sapiens	9606	PRJNA324274	SRP077982	BioProject	HARVESTED	2018-02-14T14:43:36	None	101	human oral metagenome Raw sequence reads	The present study aims to evaluate the composition of the subgingival plaque community associated with periodontal health and disease using high throughput sequencing approaches
MGYA00148796	SRR5178159	SRS1923545	MGYS00002224	4.1	2018-02-14T00:00:00	SRR5178159	amplicon	NA	NA	C4S11MB	C4S11MB	Subgingival plaque of tooth 11 from periodontally healthy subject 04 (shallow site)	root:Host-associated:Human:Digestive system:Oral:Subgingival plaque	biofilm material	anatomical entity environment	biofilm material	Brazil:Guarulhos	-23.4713	-46.5318	2018-02-14	2018-02-14T14:43:44	Homo sapiens	9606	PRJNA324274	SRP077982	BioProject	HARVESTED	2018-02-14T14:43:36	None	101	human oral metagenome Raw sequence reads	The present study aims to evaluate the composition of the subgingival plaque community associated with periodontal health and disease using high throughput sequencing approaches
MGYA00148797	SRR5178123	SRS1923510	MGYS00002224	4.1	2018-02-14T00:00:00	SRR5178123	amplicon	NA	NA	P9I46MB	P9I46MB	Subgingival plaque of tooth 46 from patient 09 (intermediate depth probing site)	root:Host-associated:Human:Digestive system:Oral:Subgingival plaque	biofilm material	anatomical entity environment	biofilm material	Brazil:Guarulhos	-23.4713	-46.5318	2018-02-14	2018-02-14T14:43:44	Homo sapiens	9606	PRJNA324274	SRP077982	BioProject	HARVESTED	2018-02-14T14:43:36	None	101	human oral metagenome Raw sequence reads	The present study aims to evaluate the composition of the subgingival plaque community associated with periodontal health and disease using high throughput sequencing approaches
MGYA00148799	SRR5178115	SRS1923502	MGYS00002224	4.1	2018-02-14T00:00:00	SRR5178115	amplicon	NA	NA	P7I14MB	P7I14MB	Subgingival plaque of tooth 14 from patient 07 (intermediate depth probing site)	root:Host-associated:Human:Digestive system:Oral:Subgingival plaque	biofilm material	anatomical entity environment	biofilm material	Brazil:Guarulhos	-23.4713	-46.5318	2018-02-14	2018-02-14T14:43:44	Homo sapiens	9606	PRJNA324274	SRP077982	BioProject	HARVESTED	2018-02-14T14:43:36	None	101	human oral metagenome Raw sequence reads	The present study aims to evaluate the composition of the subgingival plaque community associated with periodontal health and disease using high throughput sequencing approaches
MGYA00148800	SRR5178088	SRS1923476	MGYS00002224	4.1	2018-02-14T00:00:00	SRR5178088	amplicon	NA	NA	P7S15MB	P7S15MB	Subgingival plaque of tooth 15 from patient 07 (shallow site)	root:Host-associated:Human:Digestive system:Oral:Subgingival plaque	biofilm material	anatomical entity environment	biofilm material	Brazil:Guarulhos	-23.4713	-46.5318	2018-02-14	2018-02-14T14:43:44	Homo sapiens	9606	PRJNA324274	SRP077982	BioProject	HARVESTED	2018-02-14T14:43:36	None	101	human oral metagenome Raw sequence reads	The present study aims to evaluate the composition of the subgingival plaque community associated with periodontal health and disease using high throughput sequencing approaches
MGYA00148801	SRR5178077	SRS1923465	MGYS00002224	4.1	2018-02-14T00:00:00	SRR5178077	amplicon	NA	NA	P3S34DB	P3S34DB	Subgingival plaque of tooth 34 from patient 03 (shallow site)	root:Host-associated:Human:Digestive system:Oral:Subgingival plaque	biofilm material	anatomical entity environment	biofilm material	Brazil:Guarulhos	-23.4713	-46.5318	2018-02-14	2018-02-14T14:43:44	Homo sapiens	9606	PRJNA324274	SRP077982	BioProject	HARVESTED	2018-02-14T14:43:36	None	101	human oral metagenome Raw sequence reads	The present study aims to evaluate the composition of the subgingival plaque community associated with periodontal health and disease using high throughput sequencing approaches
MGYA00148803	SRR5178151	SRS1923538	MGYS00002224	4.1	2018-02-14T00:00:00	SRR5178151	amplicon	NA	NA	C1S22MB	C1S22MB	Subgingival plaque of tooth 22 from periodontally healthy subject 01 (shallow site)	root:Host-associated:Human:Digestive system:Oral:Subgingival plaque	biofilm material	anatomical entity environment	biofilm material	Brazil:Guarulhos	-23.4713	-46.5318	2018-02-14	2018-02-14T14:43:44	Homo sapiens	9606	PRJNA324274	SRP077982	BioProject	HARVESTED	2018-02-14T14:43:36	None	101	human oral metagenome Raw sequence reads	The present study aims to evaluate the composition of the subgingival plaque community associated with periodontal health and disease using high throughput sequencing approaches
MGYA00148804	SRR5178074	SRS1923462	MGYS00002224	4.1	2018-02-14T00:00:00	SRR5178074	amplicon	NA	NA	P2S31MB	P2S31MB	Subgingival plaque of tooth 31 from patient 02 (shallow site)	root:Host-associated:Human:Digestive system:Oral:Subgingival plaque	biofilm material	anatomical entity environment	biofilm material	Brazil:Guarulhos	-23.4713	-46.5318	2018-02-14	2018-02-14T14:43:44	Homo sapiens	9606	PRJNA324274	SRP077982	BioProject	HARVESTED	2018-02-14T14:43:36	None	101	human oral metagenome Raw sequence reads	The present study aims to evaluate the composition of the subgingival plaque community associated with periodontal health and disease using high throughput sequencing approaches
MGYA00148805	SRR5178073	SRS1923461	MGYS00002224	4.1	2018-02-14T00:00:00	SRR5178073	amplicon	NA	NA	P2S15MB	P2S15MB	Subgingival plaque of tooth 15 from patient 02 (shallow site)	root:Host-associated:Human:Digestive system:Oral:Subgingival plaque	biofilm material	anatomical entity environment	biofilm material	Brazil:Guarulhos	-23.4713	-46.5318	2018-02-14	2018-02-14T14:43:44	Homo sapiens	9606	PRJNA324274	SRP077982	BioProject	HARVESTED	2018-02-14T14:43:36	None	101	human oral metagenome Raw sequence reads	The present study aims to evaluate the composition of the subgingival plaque community associated with periodontal health and disease using high throughput sequencing approaches
MGYA00148806	SRR5178109	SRS1923496	MGYS00002224	4.1	2018-02-14T00:00:00	SRR5178109	amplicon	NA	NA	P5I26MB	P5I26MB	Subgingival plaque of tooth 26 from patient 05 (intermediate depth probing site)	root:Host-associated:Human:Digestive system:Oral:Subgingival plaque	biofilm material	anatomical entity environment	biofilm material	Brazil:Guarulhos	-23.4713	-46.5318	2018-02-14	2018-02-14T14:43:44	Homo sapiens	9606	PRJNA324274	SRP077982	BioProject	HARVESTED	2018-02-14T14:43:36	None	101	human oral metagenome Raw sequence reads	The present study aims to evaluate the composition of the subgingival plaque community associated with periodontal health and disease using high throughput sequencing approaches
MGYA00148807	SRR5178133	SRS1923520	MGYS00002224	4.1	2018-02-14T00:00:00	SRR5178133	amplicon	NA	NA	P4D24MP	P4D24MP	Subgingival plaque of tooth 24 from patient 04 (deep probing site)	root:Host-associated:Human:Digestive system:Oral:Subgingival plaque	biofilm material	anatomical entity environment	biofilm material	Brazil:Guarulhos	-23.4713	-46.5318	2018-02-14	2018-02-14T14:43:44	Homo sapiens	9606	PRJNA324274	SRP077982	BioProject	HARVESTED	2018-02-14T14:43:36	None	101	human oral metagenome Raw sequence reads	The present study aims to evaluate the composition of the subgingival plaque community associated with periodontal health and disease using high throughput sequencing approaches
MGYA00148808	SRR5178146	SRS1923533	MGYS00002224	4.1	2018-02-14T00:00:00	SRR5178146	amplicon	NA	NA	P8D25MB	P8D25MB	Subgingival plaque of tooth 25 from patient 08 (deep probing site)	root:Host-associated:Human:Digestive system:Oral:Subgingival plaque	biofilm material	anatomical entity environment	biofilm material	Brazil:Guarulhos	-23.4713	-46.5318	2018-02-14	2018-02-14T14:43:44	Homo sapiens	9606	PRJNA324274	SRP077982	BioProject	HARVESTED	2018-02-14T14:43:36	None	101	human oral metagenome Raw sequence reads	The present study aims to evaluate the composition of the subgingival plaque community associated with periodontal health and disease using high throughput sequencing approaches
MGYA00148809	SRR5178102	SRS1923490	MGYS00002224	4.1	2018-02-14T00:00:00	SRR5178102	amplicon	NA	NA	P3I25MB	P3I25MB	Subgingival plaque of tooth 25 from patient 03 (intermediate depth probing site)	root:Host-associated:Human:Digestive system:Oral:Subgingival plaque	biofilm material	anatomical entity environment	biofilm material	Brazil:Guarulhos	-23.4713	-46.5318	2018-02-14	2018-02-14T14:43:44	Homo sapiens	9606	PRJNA324274	SRP077982	BioProject	HARVESTED	2018-02-14T14:43:36	None	101	human oral metagenome Raw sequence reads	The present study aims to evaluate the composition of the subgingival plaque community associated with periodontal health and disease using high throughput sequencing approaches
MGYA00148810	SRR5178093	SRS1923481	MGYS00002224	4.1	2018-02-14T00:00:00	SRR5178093	amplicon	NA	NA	P9S13MB	P9S13MB	Subgingival plaque of tooth 13 from patient 09 (shallow site)	root:Host-associated:Human:Digestive system:Oral:Subgingival plaque	biofilm material	anatomical entity environment	biofilm material	Brazil:Guarulhos	-23.4713	-46.5318	2018-02-14	2018-02-14T14:43:44	Homo sapiens	9606	PRJNA324274	SRP077982	BioProject	HARVESTED	2018-02-14T14:43:36	None	101	human oral metagenome Raw sequence reads	The present study aims to evaluate the composition of the subgingival plaque community associated with periodontal health and disease using high throughput sequencing approaches
MGYA00148811	SRR5178114	SRS1923501	MGYS00002224	4.1	2018-02-14T00:00:00	SRR5178114	amplicon	NA	NA	P6I31MB	P6I31MB	Subgingival plaque of tooth 31 from patient 06 (intermediate depth probing site)	root:Host-associated:Human:Digestive system:Oral:Subgingival plaque	biofilm material	anatomical entity environment	biofilm material	Brazil:Guarulhos	-23.4713	-46.5318	2018-02-14	2018-02-14T14:43:44	Homo sapiens	9606	PRJNA324274	SRP077982	BioProject	HARVESTED	2018-02-14T14:43:36	None	101	human oral metagenome Raw sequence reads	The present study aims to evaluate the composition of the subgingival plaque community associated with periodontal health and disease using high throughput sequencing approaches
MGYA00148813	SRR3938007	SRS1576833	MGYS00002225	4.1	2018-02-14T00:00:00	SRR3938007	amplicon	NA	NA	Z_2	KB0142	Z_2	root:Host-associated:Human:Digestive system:Oral	None	None	None	New Zealand: Auckland	None	None	2018-02-14	2018-02-14T14:49:17	Homo sapiens	9606	PRJNA328521	SRP079075	BioProject	HARVESTED	2018-02-14T14:49:11	None	24	Oral microbiome Raw sequence reads	Comparison of bacterial community diversity in human plaque and saliva samples using four different DNA extraction methods.
MGYA00148814	SRR3938003	SRS1576829	MGYS00002225	4.1	2018-02-14T00:00:00	SRR3938003	amplicon	NA	NA	M_2	KB0165	M_2	root:Host-associated:Human:Digestive system:Oral	None	None	None	New Zealand: Auckland	None	None	2018-02-14	2018-02-14T14:49:17	Homo sapiens	9606	PRJNA328521	SRP079075	BioProject	HARVESTED	2018-02-14T14:49:11	None	24	Oral microbiome Raw sequence reads	Comparison of bacterial community diversity in human plaque and saliva samples using four different DNA extraction methods.
MGYA00148815	SRR3938024	SRS1576847	MGYS00002225	4.1	2018-02-14T00:00:00	SRR3938024	amplicon	NA	NA	Q_1	KB0189	Q_1	root:Host-associated:Human:Digestive system:Oral	None	None	None	New Zealand: Auckland	None	None	2018-02-14	2018-02-14T14:49:17	Homo sapiens	9606	PRJNA328521	SRP079075	BioProject	HARVESTED	2018-02-14T14:49:11	None	24	Oral microbiome Raw sequence reads	Comparison of bacterial community diversity in human plaque and saliva samples using four different DNA extraction methods.
MGYA00148816	SRR3938019	SRS1576844	MGYS00002225	4.1	2018-02-14T00:00:00	SRR3938019	amplicon	NA	NA	P_6	KB0144	P_6	root:Host-associated:Human:Digestive system:Oral	None	None	None	New Zealand: Auckland	None	None	2018-02-14	2018-02-14T14:49:17	Homo sapiens	9606	PRJNA328521	SRP079075	BioProject	HARVESTED	2018-02-14T14:49:11	None	24	Oral microbiome Raw sequence reads	Comparison of bacterial community diversity in human plaque and saliva samples using four different DNA extraction methods.
MGYA00148817	SRR3938014	SRS1576839	MGYS00002225	4.1	2018-02-14T00:00:00	SRR3938014	amplicon	NA	NA	P_2	KB0178	P_2	root:Host-associated:Human:Digestive system:Oral	None	None	None	New Zealand: Auckland	None	None	2018-02-14	2018-02-14T14:49:17	Homo sapiens	9606	PRJNA328521	SRP079075	BioProject	HARVESTED	2018-02-14T14:49:11	None	24	Oral microbiome Raw sequence reads	Comparison of bacterial community diversity in human plaque and saliva samples using four different DNA extraction methods.
MGYA00148818	SRR3938013	SRS1576838	MGYS00002225	4.1	2018-02-14T00:00:00	SRR3938013	amplicon	NA	NA	P_1	KB0166	P_1	root:Host-associated:Human:Digestive system:Oral	None	None	None	New Zealand: Auckland	None	None	2018-02-14	2018-02-14T14:49:17	Homo sapiens	9606	PRJNA328521	SRP079075	BioProject	HARVESTED	2018-02-14T14:49:11	None	24	Oral microbiome Raw sequence reads	Comparison of bacterial community diversity in human plaque and saliva samples using four different DNA extraction methods.
MGYA00148819	SRR3938009	SRS1576835	MGYS00002225	4.1	2018-02-14T00:00:00	SRR3938009	amplicon	NA	NA	Z_4	KB0179	Z_4	root:Host-associated:Human:Digestive system:Oral	None	None	None	New Zealand: Auckland	None	None	2018-02-14	2018-02-14T14:49:17	Homo sapiens	9606	PRJNA328521	SRP079075	BioProject	HARVESTED	2018-02-14T14:49:11	None	24	Oral microbiome Raw sequence reads	Comparison of bacterial community diversity in human plaque and saliva samples using four different DNA extraction methods.
MGYA00148820	SRR3938016	SRS1576841	MGYS00002225	4.1	2018-02-14T00:00:00	SRR3938016	amplicon	NA	NA	P_3	KB0190	P_3	root:Host-associated:Human:Digestive system:Oral	None	None	None	New Zealand: Auckland	None	None	2018-02-14	2018-02-14T14:49:17	Homo sapiens	9606	PRJNA328521	SRP079075	BioProject	HARVESTED	2018-02-14T14:49:11	None	24	Oral microbiome Raw sequence reads	Comparison of bacterial community diversity in human plaque and saliva samples using four different DNA extraction methods.
MGYA00148821	SRR3938018	SRS1576843	MGYS00002225	4.1	2018-02-14T00:00:00	SRR3938018	amplicon	NA	NA	P_5	KB0132	P_5	root:Host-associated:Human:Digestive system:Oral	None	None	None	New Zealand: Auckland	None	None	2018-02-14	2018-02-14T14:49:17	Homo sapiens	9606	PRJNA328521	SRP079075	BioProject	HARVESTED	2018-02-14T14:49:11	None	24	Oral microbiome Raw sequence reads	Comparison of bacterial community diversity in human plaque and saliva samples using four different DNA extraction methods.
MGYA00148822	SRR3938022	SRS1576846	MGYS00002225	4.1	2018-02-14T00:00:00	SRR3938022	amplicon	NA	NA	M_5	KB0119	M_5	root:Host-associated:Human:Digestive system:Oral	None	None	None	New Zealand: Auckland	None	None	2018-02-14	2018-02-14T14:49:17	Homo sapiens	9606	PRJNA328521	SRP079075	BioProject	HARVESTED	2018-02-14T14:49:11	None	24	Oral microbiome Raw sequence reads	Comparison of bacterial community diversity in human plaque and saliva samples using four different DNA extraction methods.
MGYA00148823	SRR3938017	SRS1576842	MGYS00002225	4.1	2018-02-14T00:00:00	SRR3938017	amplicon	NA	NA	P_4	KB0120	P_4	root:Host-associated:Human:Digestive system:Oral	None	None	None	New Zealand: Auckland	None	None	2018-02-14	2018-02-14T14:49:17	Homo sapiens	9606	PRJNA328521	SRP079075	BioProject	HARVESTED	2018-02-14T14:49:11	None	24	Oral microbiome Raw sequence reads	Comparison of bacterial community diversity in human plaque and saliva samples using four different DNA extraction methods.
MGYA00148824	SRR3938006	SRS1576832	MGYS00002225	4.1	2018-02-14T00:00:00	SRR3938006	amplicon	NA	NA	Z_1	KB0130	Z_1	root:Host-associated:Human:Digestive system:Oral	None	None	None	New Zealand: Auckland	None	None	2018-02-14	2018-02-14T14:49:17	Homo sapiens	9606	PRJNA328521	SRP079075	BioProject	HARVESTED	2018-02-14T14:49:11	None	24	Oral microbiome Raw sequence reads	Comparison of bacterial community diversity in human plaque and saliva samples using four different DNA extraction methods.
MGYA00148825	SRR3938027	SRS1576851	MGYS00002225	4.1	2018-02-14T00:00:00	SRR3938027	amplicon	NA	NA	Q_4	KB0143	Q_4	root:Host-associated:Human:Digestive system:Oral	None	None	None	New Zealand: Auckland	None	None	2018-02-14	2018-02-14T14:49:17	Homo sapiens	9606	PRJNA328521	SRP079075	BioProject	HARVESTED	2018-02-14T14:49:11	None	24	Oral microbiome Raw sequence reads	Comparison of bacterial community diversity in human plaque and saliva samples using four different DNA extraction methods.
MGYA00148827	SRR3938015	SRS1576840	MGYS00002225	4.1	2018-02-14T00:00:00	SRR3938015	amplicon	NA	NA	M_3	KB0177	M_3	root:Host-associated:Human:Digestive system:Oral	None	None	None	New Zealand: Auckland	None	None	2018-02-14	2018-02-14T14:49:17	Homo sapiens	9606	PRJNA328521	SRP079075	BioProject	HARVESTED	2018-02-14T14:49:11	None	24	Oral microbiome Raw sequence reads	Comparison of bacterial community diversity in human plaque and saliva samples using four different DNA extraction methods.
MGYA00148828	SRR3938026	SRS1576850	MGYS00002225	4.1	2018-02-14T00:00:00	SRR3938026	amplicon	NA	NA	Q_3	KB0118	Q_3	root:Host-associated:Human:Digestive system:Oral	None	None	None	New Zealand: Auckland	None	None	2018-02-14	2018-02-14T14:49:17	Homo sapiens	9606	PRJNA328521	SRP079075	BioProject	HARVESTED	2018-02-14T14:49:11	None	24	Oral microbiome Raw sequence reads	Comparison of bacterial community diversity in human plaque and saliva samples using four different DNA extraction methods.
MGYA00148829	SRR3938008	SRS1576834	MGYS00002225	4.1	2018-02-14T00:00:00	SRR3938008	amplicon	NA	NA	Z_3	KB0154	Z_3	root:Host-associated:Human:Digestive system:Oral	None	None	None	New Zealand: Auckland	None	None	2018-02-14	2018-02-14T14:49:17	Homo sapiens	9606	PRJNA328521	SRP079075	BioProject	HARVESTED	2018-02-14T14:49:11	None	24	Oral microbiome Raw sequence reads	Comparison of bacterial community diversity in human plaque and saliva samples using four different DNA extraction methods.
MGYA00148830	SRR3938021	SRS1576845	MGYS00002225	4.1	2018-02-14T00:00:00	SRR3938021	amplicon	NA	NA	M_4	KB0107	M_4	root:Host-associated:Human:Digestive system:Oral	None	None	None	New Zealand: Auckland	None	None	2018-02-14	2018-02-14T14:49:17	Homo sapiens	9606	PRJNA328521	SRP079075	BioProject	HARVESTED	2018-02-14T14:49:11	None	24	Oral microbiome Raw sequence reads	Comparison of bacterial community diversity in human plaque and saliva samples using four different DNA extraction methods.
MGYA00148832	SRR3938025	SRS1576849	MGYS00002225	4.1	2018-02-14T00:00:00	SRR3938025	amplicon	NA	NA	Q_2	KB0106	Q_2	root:Host-associated:Human:Digestive system:Oral	None	None	None	New Zealand: Auckland	None	None	2018-02-14	2018-02-14T14:49:17	Homo sapiens	9606	PRJNA328521	SRP079075	BioProject	HARVESTED	2018-02-14T14:49:11	None	24	Oral microbiome Raw sequence reads	Comparison of bacterial community diversity in human plaque and saliva samples using four different DNA extraction methods.
MGYA00148833	SRR3938023	SRS1576848	MGYS00002225	4.1	2018-02-14T00:00:00	SRR3938023	amplicon	NA	NA	M_6	KB0131	M_6	root:Host-associated:Human:Digestive system:Oral	None	None	None	New Zealand: Auckland	None	None	2018-02-14	2018-02-14T14:49:17	Homo sapiens	9606	PRJNA328521	SRP079075	BioProject	HARVESTED	2018-02-14T14:49:11	None	24	Oral microbiome Raw sequence reads	Comparison of bacterial community diversity in human plaque and saliva samples using four different DNA extraction methods.
MGYA00148834	SRR3938012	SRS1576837	MGYS00002225	4.1	2018-02-14T00:00:00	SRR3938012	amplicon	NA	NA	Z_6	KB0108	Z_6	root:Host-associated:Human:Digestive system:Oral	None	None	None	New Zealand: Auckland	None	None	2018-02-14	2018-02-14T14:49:17	Homo sapiens	9606	PRJNA328521	SRP079075	BioProject	HARVESTED	2018-02-14T14:49:11	None	24	Oral microbiome Raw sequence reads	Comparison of bacterial community diversity in human plaque and saliva samples using four different DNA extraction methods.
MGYA00148836	SRR3615207	SRS1476274	MGYS00002226	4.1	2018-02-14T00:00:00	SRR3615207	amplicon	NA	NA	OMI_26	OMI_26	OMI_26	root:Host-associated:Human:Digestive system:Oral	None	None	None	None	None	None	2018-02-14	2018-02-14T14:51:41	Homo sapiens	9606	PRJNA320703	SRP075956	BioProject	HARVESTED	2018-02-14T14:51:36	None	21	The human oral microbiota and interleukin 8 levels	The present study describes a 16S rRNA gene-targeted sequencing analysis in a cohort of healthy human partecipants. Nutritional habits and dental hygiene are compared with the oral microbial communities and with interleukin 8 levels in the oral cavity.
MGYA00148837	SRR3615218	SRS1476284	MGYS00002226	4.1	2018-02-14T00:00:00	SRR3615218	amplicon	NA	NA	OMI_15	OMI_15	OMI_15	root:Host-associated:Human:Digestive system:Oral	None	None	None	None	None	None	2018-02-14	2018-02-14T14:51:41	Homo sapiens	9606	PRJNA320703	SRP075956	BioProject	HARVESTED	2018-02-14T14:51:36	None	21	The human oral microbiota and interleukin 8 levels	The present study describes a 16S rRNA gene-targeted sequencing analysis in a cohort of healthy human partecipants. Nutritional habits and dental hygiene are compared with the oral microbial communities and with interleukin 8 levels in the oral cavity.
MGYA00148848	SRR3615208	SRS1476275	MGYS00002226	4.1	2018-02-14T00:00:00	SRR3615208	amplicon	NA	NA	OMI_27	OMI_27	OMI_27	root:Host-associated:Human:Digestive system:Oral	None	None	None	None	None	None	2018-02-14	2018-02-14T14:51:41	Homo sapiens	9606	PRJNA320703	SRP075956	BioProject	HARVESTED	2018-02-14T14:51:36	None	21	The human oral microbiota and interleukin 8 levels	The present study describes a 16S rRNA gene-targeted sequencing analysis in a cohort of healthy human partecipants. Nutritional habits and dental hygiene are compared with the oral microbial communities and with interleukin 8 levels in the oral cavity.
MGYA00148852	SRR3615222	SRS1476289	MGYS00002226	4.1	2018-02-14T00:00:00	SRR3615222	amplicon	NA	NA	OMI_2	OMI_2	OMI_2	root:Host-associated:Human:Digestive system:Oral	None	None	None	None	None	None	2018-02-14	2018-02-14T14:51:41	Homo sapiens	9606	PRJNA320703	SRP075956	BioProject	HARVESTED	2018-02-14T14:51:36	None	21	The human oral microbiota and interleukin 8 levels	The present study describes a 16S rRNA gene-targeted sequencing analysis in a cohort of healthy human partecipants. Nutritional habits and dental hygiene are compared with the oral microbial communities and with interleukin 8 levels in the oral cavity.
MGYA00148860	SRR5576440	SRS2208992	MGYS00002228	4.1	2018-02-14T00:00:00	SRR5576440	amplicon	NA	NA	Oral_M15	Oral_M15	Human oral metagenome15	root:Host-associated:Human:Digestive system:Oral	None	None	None	Egypt	30.5965	32.2715	2018-02-14	2018-02-14T15:00:23	Homo sapiens	9606	PRJNA384402	SRP107375	BioProject	HARVESTED	2018-02-14T15:00:18	None	17	oral metagenome Metagenome	Our purposes were to utilize culture-independent molecular techniques to extend our knowledge on the breadth of bacterial diversity in the healthy human oral cavity in Egyptian individuals.
MGYA00148861	SRR5576428	SRS2209004	MGYS00002228	4.1	2018-02-14T00:00:00	SRR5576428	amplicon	NA	NA	Oral_F6	Oral_F6	Human oral metagenome6	root:Host-associated:Human:Digestive system:Oral	None	None	None	Egypt	30.5965	32.2715	2018-02-14	2018-02-14T15:00:23	Homo sapiens	9606	PRJNA384402	SRP107375	BioProject	HARVESTED	2018-02-14T15:00:18	None	17	oral metagenome Metagenome	Our purposes were to utilize culture-independent molecular techniques to extend our knowledge on the breadth of bacterial diversity in the healthy human oral cavity in Egyptian individuals.
MGYA00148862	SRR5576436	SRS2208996	MGYS00002228	4.1	2018-02-14T00:00:00	SRR5576436	amplicon	NA	NA	Oral_F1	Oral_F1	Human oral metagenome1	root:Host-associated:Human:Digestive system:Oral	None	None	None	Egypt	30.5965	32.2715	2018-02-14	2018-02-14T15:00:23	Homo sapiens	9606	PRJNA384402	SRP107375	BioProject	HARVESTED	2018-02-14T15:00:18	None	17	oral metagenome Metagenome	Our purposes were to utilize culture-independent molecular techniques to extend our knowledge on the breadth of bacterial diversity in the healthy human oral cavity in Egyptian individuals.
MGYA00148863	SRR5576439	SRS2208993	MGYS00002228	4.1	2018-02-14T00:00:00	SRR5576439	amplicon	NA	NA	Oral_F8	Oral_F8	Human oral metagenome8	root:Host-associated:Human:Digestive system:Oral	None	None	None	Egypt	30.5965	32.2715	2018-02-14	2018-02-14T15:00:23	Homo sapiens	9606	PRJNA384402	SRP107375	BioProject	HARVESTED	2018-02-14T15:00:18	None	17	oral metagenome Metagenome	Our purposes were to utilize culture-independent molecular techniques to extend our knowledge on the breadth of bacterial diversity in the healthy human oral cavity in Egyptian individuals.
MGYA00148864	SRR5576434	SRS2208998	MGYS00002228	4.1	2018-02-14T00:00:00	SRR5576434	amplicon	NA	NA	Oral_M13	Oral_M13	Human oral metagenome13	root:Host-associated:Human:Digestive system:Oral	None	None	None	Egypt	30.5965	32.2715	2018-02-14	2018-02-14T15:00:23	Homo sapiens	9606	PRJNA384402	SRP107375	BioProject	HARVESTED	2018-02-14T15:00:18	None	17	oral metagenome Metagenome	Our purposes were to utilize culture-independent molecular techniques to extend our knowledge on the breadth of bacterial diversity in the healthy human oral cavity in Egyptian individuals.
MGYA00148865	SRR5576429	SRS2209003	MGYS00002228	4.1	2018-02-14T00:00:00	SRR5576429	amplicon	NA	NA	Oral_F7	Oral_F7	Human oral metagenome7	root:Host-associated:Human:Digestive system:Oral	None	None	None	Egypt	30.5965	32.2715	2018-02-14	2018-02-14T15:00:23	Homo sapiens	9606	PRJNA384402	SRP107375	BioProject	HARVESTED	2018-02-14T15:00:18	None	17	oral metagenome Metagenome	Our purposes were to utilize culture-independent molecular techniques to extend our knowledge on the breadth of bacterial diversity in the healthy human oral cavity in Egyptian individuals.
MGYA00148866	SRR5576441	SRS2208991	MGYS00002228	4.1	2018-02-14T00:00:00	SRR5576441	amplicon	NA	NA	Oral_M16	Oral_M16	Human oral metagenome16	root:Host-associated:Human:Digestive system:Oral	None	None	None	Egypt	30.5965	32.2715	2018-02-14	2018-02-14T15:00:23	Homo sapiens	9606	PRJNA384402	SRP107375	BioProject	HARVESTED	2018-02-14T15:00:18	None	17	oral metagenome Metagenome	Our purposes were to utilize culture-independent molecular techniques to extend our knowledge on the breadth of bacterial diversity in the healthy human oral cavity in Egyptian individuals.
MGYA00148867	SRR5576425	SRS2209007	MGYS00002228	4.1	2018-02-14T00:00:00	SRR5576425	amplicon	NA	NA	Oral_M11	Oral_M11	Human oral metagenome11	root:Host-associated:Human:Digestive system:Oral	None	None	None	Egypt	30.5965	32.2715	2018-02-14	2018-02-14T15:00:23	Homo sapiens	9606	PRJNA384402	SRP107375	BioProject	HARVESTED	2018-02-14T15:00:18	None	17	oral metagenome Metagenome	Our purposes were to utilize culture-independent molecular techniques to extend our knowledge on the breadth of bacterial diversity in the healthy human oral cavity in Egyptian individuals.
MGYA00148868	SRR5576430	SRS2209002	MGYS00002228	4.1	2018-02-14T00:00:00	SRR5576430	amplicon	NA	NA	Oral_F9	Oral_F9	Human oral metagenome9	root:Host-associated:Human:Digestive system:Oral	None	None	None	Egypt	30.5965	32.2715	2018-02-14	2018-02-14T15:00:23	Homo sapiens	9606	PRJNA384402	SRP107375	BioProject	HARVESTED	2018-02-14T15:00:18	None	17	oral metagenome Metagenome	Our purposes were to utilize culture-independent molecular techniques to extend our knowledge on the breadth of bacterial diversity in the healthy human oral cavity in Egyptian individuals.
MGYA00148869	SRR5576431	SRS2209001	MGYS00002228	4.1	2018-02-14T00:00:00	SRR5576431	amplicon	NA	NA	Oral_F10	Oral_F10	Human oral metagenome10	root:Host-associated:Human:Digestive system:Oral	None	None	None	Egypt	30.5965	32.2715	2018-02-14	2018-02-14T15:00:23	Homo sapiens	9606	PRJNA384402	SRP107375	BioProject	HARVESTED	2018-02-14T15:00:18	None	17	oral metagenome Metagenome	Our purposes were to utilize culture-independent molecular techniques to extend our knowledge on the breadth of bacterial diversity in the healthy human oral cavity in Egyptian individuals.
MGYA00148870	SRR5576435	SRS2208997	MGYS00002228	4.1	2018-02-14T00:00:00	SRR5576435	amplicon	NA	NA	Oral_M14	Oral_M14	Human oral metagenome14	root:Host-associated:Human:Digestive system:Oral	None	None	None	Egypt	30.5965	32.2715	2018-02-14	2018-02-14T15:00:23	Homo sapiens	9606	PRJNA384402	SRP107375	BioProject	HARVESTED	2018-02-14T15:00:18	None	17	oral metagenome Metagenome	Our purposes were to utilize culture-independent molecular techniques to extend our knowledge on the breadth of bacterial diversity in the healthy human oral cavity in Egyptian individuals.
MGYA00148871	SRR5576437	SRS2208995	MGYS00002228	4.1	2018-02-14T00:00:00	SRR5576437	amplicon	NA	NA	Oral_M12	Oral_M12	Human oral metagenome12	root:Host-associated:Human:Digestive system:Oral	None	None	None	Egypt	30.5965	32.2715	2018-02-14	2018-02-14T15:00:23	Homo sapiens	9606	PRJNA384402	SRP107375	BioProject	HARVESTED	2018-02-14T15:00:18	None	17	oral metagenome Metagenome	Our purposes were to utilize culture-independent molecular techniques to extend our knowledge on the breadth of bacterial diversity in the healthy human oral cavity in Egyptian individuals.
MGYA00148872	SRR5576426	SRS2209006	MGYS00002228	4.1	2018-02-14T00:00:00	SRR5576426	amplicon	NA	NA	Oral_F4	Oral_F4	Human oral metagenome4	root:Host-associated:Human:Digestive system:Oral	None	None	None	Egypt	30.5965	32.2715	2018-02-14	2018-02-14T15:00:23	Homo sapiens	9606	PRJNA384402	SRP107375	BioProject	HARVESTED	2018-02-14T15:00:18	None	17	oral metagenome Metagenome	Our purposes were to utilize culture-independent molecular techniques to extend our knowledge on the breadth of bacterial diversity in the healthy human oral cavity in Egyptian individuals.
MGYA00148873	SRR5576433	SRS2208999	MGYS00002228	4.1	2018-02-14T00:00:00	SRR5576433	amplicon	NA	NA	Oral_F5	Oral_F5	Human oral metagenome5	root:Host-associated:Human:Digestive system:Oral	None	None	None	Egypt	30.5965	32.2715	2018-02-14	2018-02-14T15:00:23	Homo sapiens	9606	PRJNA384402	SRP107375	BioProject	HARVESTED	2018-02-14T15:00:18	None	17	oral metagenome Metagenome	Our purposes were to utilize culture-independent molecular techniques to extend our knowledge on the breadth of bacterial diversity in the healthy human oral cavity in Egyptian individuals.
MGYA00148874	SRR5576427	SRS2209005	MGYS00002228	4.1	2018-02-14T00:00:00	SRR5576427	amplicon	NA	NA	Oral_F2	Oral_F2	Human oral metagenome2	root:Host-associated:Human:Digestive system:Oral	None	None	None	Egypt	30.5965	32.2715	2018-02-14	2018-02-14T15:00:23	Homo sapiens	9606	PRJNA384402	SRP107375	BioProject	HARVESTED	2018-02-14T15:00:18	None	17	oral metagenome Metagenome	Our purposes were to utilize culture-independent molecular techniques to extend our knowledge on the breadth of bacterial diversity in the healthy human oral cavity in Egyptian individuals.
MGYA00148875	SRR5576432	SRS2209000	MGYS00002228	4.1	2018-02-14T00:00:00	SRR5576432	amplicon	NA	NA	Oral_F3	Oral_F3	Human oral metagenome3	root:Host-associated:Human:Digestive system:Oral	None	None	None	Egypt	30.5965	32.2715	2018-02-14	2018-02-14T15:00:23	Homo sapiens	9606	PRJNA384402	SRP107375	BioProject	HARVESTED	2018-02-14T15:00:18	None	17	oral metagenome Metagenome	Our purposes were to utilize culture-independent molecular techniques to extend our knowledge on the breadth of bacterial diversity in the healthy human oral cavity in Egyptian individuals.
MGYA00148982	SRR3035041	SRS1214250	MGYS00002230	4.1	2018-02-14T00:00:00	SRR3035041	amplicon	NA	NA	E44	E44	E44	root:Host-associated:Human:Digestive system:Oral:Saliva	Mouth	OLP with erosion	saliva	China: Sichuan	None	None	2018-02-14	2018-02-14T15:05:06	Homo sapiens	9606	PRJNA306560	SRP067603	BioProject	HARVESTED	2018-02-14T15:04:58	None	56	Human oral saliva Metagenome	Microbial community survey of human saliva samples with and without oral lichen plauns
MGYA00148984	SRR3034978	SRS1214247	MGYS00002230	4.1	2018-02-14T00:00:00	SRR3034978	amplicon	NA	NA	E40	E40	E40	root:Host-associated:Human:Digestive system:Oral:Saliva	Mouth	OLP with erosion	saliva	China: Sichuan	None	None	2018-02-14	2018-02-14T15:05:06	Homo sapiens	9606	PRJNA306560	SRP067603	BioProject	HARVESTED	2018-02-14T15:04:58	None	56	Human oral saliva Metagenome	Microbial community survey of human saliva samples with and without oral lichen plauns
MGYA00148985	SRR3034961	SRS1214230	MGYS00002230	4.1	2018-02-14T00:00:00	SRR3034961	amplicon	NA	NA	R22	R22	R22	root:Host-associated:Human:Digestive system:Oral:Saliva	Mouth	OLP with reticulate	saliva	China: Sichuan	None	None	2018-02-14	2018-02-14T15:05:06	Homo sapiens	9606	PRJNA306560	SRP067603	BioProject	HARVESTED	2018-02-14T15:04:58	None	56	Human oral saliva Metagenome	Microbial community survey of human saliva samples with and without oral lichen plauns
MGYA00148987	SRR3035107	SRS1214254	MGYS00002230	4.1	2018-02-14T00:00:00	SRR3035107	amplicon	NA	NA	E48	E48	E48	root:Host-associated:Human:Digestive system:Oral:Saliva	Mouth	OLP with erosion	saliva	China: Sichuan	None	None	2018-02-14	2018-02-14T15:05:06	Homo sapiens	9606	PRJNA306560	SRP067603	BioProject	HARVESTED	2018-02-14T15:04:58	None	56	Human oral saliva Metagenome	Microbial community survey of human saliva samples with and without oral lichen plauns
MGYA00148988	SRR3034977	SRS1214246	MGYS00002230	4.1	2018-02-14T00:00:00	SRR3034977	amplicon	NA	NA	R38	R38	R38	root:Host-associated:Human:Digestive system:Oral:Saliva	Mouth	OLP with reticulate	saliva	China: Sichuan	None	None	2018-02-14	2018-02-14T15:05:06	Homo sapiens	9606	PRJNA306560	SRP067603	BioProject	HARVESTED	2018-02-14T15:04:58	None	56	Human oral saliva Metagenome	Microbial community survey of human saliva samples with and without oral lichen plauns
MGYA00148993	SRR3034980	SRS1214249	MGYS00002230	4.1	2018-02-14T00:00:00	SRR3034980	amplicon	NA	NA	E42	E42	E42	root:Host-associated:Human:Digestive system:Oral:Saliva	Mouth	OLP with erosion	saliva	China: Sichuan	None	None	2018-02-14	2018-02-14T15:05:06	Homo sapiens	9606	PRJNA306560	SRP067603	BioProject	HARVESTED	2018-02-14T15:04:58	None	56	Human oral saliva Metagenome	Microbial community survey of human saliva samples with and without oral lichen plauns
MGYA00148994	SRR3034960	SRS1214183	MGYS00002230	4.1	2018-02-14T00:00:00	SRR3034960	amplicon	NA	NA	R21	R21	R21	root:Host-associated:Human:Digestive system:Oral:Saliva	Mouth	OLP with reticulate	saliva	China: Sichuan	None	None	2018-02-14	2018-02-14T15:05:06	Homo sapiens	9606	PRJNA306560	SRP067603	BioProject	HARVESTED	2018-02-14T15:04:58	None	56	Human oral saliva Metagenome	Microbial community survey of human saliva samples with and without oral lichen plauns
MGYA00149000	SRR3034962	SRS1214231	MGYS00002230	4.1	2018-02-14T00:00:00	SRR3034962	amplicon	NA	NA	R23	R23	R23	root:Host-associated:Human:Digestive system:Oral:Saliva	Mouth	OLP with reticulate	saliva	China: Sichuan	None	None	2018-02-14	2018-02-14T15:05:06	Homo sapiens	9606	PRJNA306560	SRP067603	BioProject	HARVESTED	2018-02-14T15:04:58	None	56	Human oral saliva Metagenome	Microbial community survey of human saliva samples with and without oral lichen plauns
MGYA00149002	SRR3035105	SRS1214252	MGYS00002230	4.1	2018-02-14T00:00:00	SRR3035105	amplicon	NA	NA	E45	E45	E45	root:Host-associated:Human:Digestive system:Oral:Saliva	Mouth	OLP with erosion	saliva	China: Sichuan	None	None	2018-02-14	2018-02-14T15:05:06	Homo sapiens	9606	PRJNA306560	SRP067603	BioProject	HARVESTED	2018-02-14T15:04:58	None	56	Human oral saliva Metagenome	Microbial community survey of human saliva samples with and without oral lichen plauns
MGYA00149003	SRR3034976	SRS1214245	MGYS00002230	4.1	2018-02-14T00:00:00	SRR3034976	amplicon	NA	NA	R36	R36	R36	root:Host-associated:Human:Digestive system:Oral:Saliva	Mouth	OLP with reticulate	saliva	China: Sichuan	None	None	2018-02-14	2018-02-14T15:05:06	Homo sapiens	9606	PRJNA306560	SRP067603	BioProject	HARVESTED	2018-02-14T15:04:58	None	56	Human oral saliva Metagenome	Microbial community survey of human saliva samples with and without oral lichen plauns
MGYA00149004	SRR3035113	SRS1214260	MGYS00002230	4.1	2018-02-14T00:00:00	SRR3035113	amplicon	NA	NA	E53	E53	E53	root:Host-associated:Human:Digestive system:Oral:Saliva	Mouth	OLP with erosion	saliva	China: Sichuan	None	None	2018-02-14	2018-02-14T15:05:06	Homo sapiens	9606	PRJNA306560	SRP067603	BioProject	HARVESTED	2018-02-14T15:04:58	None	56	Human oral saliva Metagenome	Microbial community survey of human saliva samples with and without oral lichen plauns
MGYA00149011	SRR3034973	SRS1214242	MGYS00002230	4.1	2018-02-14T00:00:00	SRR3034973	amplicon	NA	NA	R34	R34	R34	root:Host-associated:Human:Digestive system:Oral:Saliva	Mouth	OLP with reticulate	saliva	China: Sichuan	None	None	2018-02-14	2018-02-14T15:05:06	Homo sapiens	9606	PRJNA306560	SRP067603	BioProject	HARVESTED	2018-02-14T15:04:58	None	56	Human oral saliva Metagenome	Microbial community survey of human saliva samples with and without oral lichen plauns
MGYA00149012	SRR3034396	SRS1213907	MGYS00002230	4.1	2018-02-14T00:00:00	SRR3034396	amplicon	NA	NA	H13	H13	H13	root:Host-associated:Human:Digestive system:Oral:Saliva	Mouth	healthy control	saliva	China: Sichuan	None	None	2018-02-14	2018-02-14T15:05:06	Homo sapiens	9606	PRJNA306560	SRP067603	BioProject	HARVESTED	2018-02-14T15:04:58	None	56	Human oral saliva Metagenome	Microbial community survey of human saliva samples with and without oral lichen plauns
MGYA00149014	SRR3035111	SRS1214258	MGYS00002230	4.1	2018-02-14T00:00:00	SRR3035111	amplicon	NA	NA	E50	E50	E50	root:Host-associated:Human:Digestive system:Oral:Saliva	Mouth	OLP with erosion	saliva	China: Sichuan	None	None	2018-02-14	2018-02-14T15:05:06	Homo sapiens	9606	PRJNA306560	SRP067603	BioProject	HARVESTED	2018-02-14T15:04:58	None	56	Human oral saliva Metagenome	Microbial community survey of human saliva samples with and without oral lichen plauns
MGYA00149019	SRR3035106	SRS1214253	MGYS00002230	4.1	2018-02-14T00:00:00	SRR3035106	amplicon	NA	NA	E46	E46	E46	root:Host-associated:Human:Digestive system:Oral:Saliva	Mouth	OLP with erosion	saliva	China: Sichuan	None	None	2018-02-14	2018-02-14T15:05:06	Homo sapiens	9606	PRJNA306560	SRP067603	BioProject	HARVESTED	2018-02-14T15:04:58	None	56	Human oral saliva Metagenome	Microbial community survey of human saliva samples with and without oral lichen plauns
MGYA00149023	SRR3034968	SRS1214237	MGYS00002230	4.1	2018-02-14T00:00:00	SRR3034968	amplicon	NA	NA	R29	R29	R29	root:Host-associated:Human:Digestive system:Oral:Saliva	Mouth	OLP with reticulate	saliva	China: Sichuan	None	None	2018-02-14	2018-02-14T15:05:06	Homo sapiens	9606	PRJNA306560	SRP067603	BioProject	HARVESTED	2018-02-14T15:04:58	None	56	Human oral saliva Metagenome	Microbial community survey of human saliva samples with and without oral lichen plauns
MGYA00149025	SRR3035064	SRS1214251	MGYS00002230	4.1	2018-02-14T00:00:00	SRR3035064	amplicon	NA	NA	E43	E43	E43	root:Host-associated:Human:Digestive system:Oral:Saliva	Mouth	OLP with erosion	saliva	China: Sichuan	None	None	2018-02-14	2018-02-14T15:05:06	Homo sapiens	9606	PRJNA306560	SRP067603	BioProject	HARVESTED	2018-02-14T15:04:58	None	56	Human oral saliva Metagenome	Microbial community survey of human saliva samples with and without oral lichen plauns
MGYA00149028	SRR3034964	SRS1214232	MGYS00002230	4.1	2018-02-14T00:00:00	SRR3034964	amplicon	NA	NA	R25	R25	R25	root:Host-associated:Human:Digestive system:Oral:Saliva	Mouth	OLP with reticulate	saliva	China: Sichuan	None	None	2018-02-14	2018-02-14T15:05:06	Homo sapiens	9606	PRJNA306560	SRP067603	BioProject	HARVESTED	2018-02-14T15:04:58	None	56	Human oral saliva Metagenome	Microbial community survey of human saliva samples with and without oral lichen plauns
MGYA00149030	SRR3035116	SRS1214264	MGYS00002230	4.1	2018-02-14T00:00:00	SRR3035116	amplicon	NA	NA	E57	E57	E57	root:Host-associated:Human:Digestive system:Oral:Saliva	Mouth	OLP with erosion	saliva	China: Sichuan	None	None	2018-02-14	2018-02-14T15:05:06	Homo sapiens	9606	PRJNA306560	SRP067603	BioProject	HARVESTED	2018-02-14T15:04:58	None	56	Human oral saliva Metagenome	Microbial community survey of human saliva samples with and without oral lichen plauns
MGYA00149031	SRR3035114	SRS1214261	MGYS00002230	4.1	2018-02-14T00:00:00	SRR3035114	amplicon	NA	NA	E54	E54	E54	root:Host-associated:Human:Digestive system:Oral:Saliva	Mouth	OLP with erosion	saliva	China: Sichuan	None	None	2018-02-14	2018-02-14T15:05:06	Homo sapiens	9606	PRJNA306560	SRP067603	BioProject	HARVESTED	2018-02-14T15:04:58	None	56	Human oral saliva Metagenome	Microbial community survey of human saliva samples with and without oral lichen plauns
MGYA00149035	SRR3035112	SRS1214259	MGYS00002230	4.1	2018-02-14T00:00:00	SRR3035112	amplicon	NA	NA	E52	E52	E52	root:Host-associated:Human:Digestive system:Oral:Saliva	Mouth	OLP with erosion	saliva	China: Sichuan	None	None	2018-02-14	2018-02-14T15:05:06	Homo sapiens	9606	PRJNA306560	SRP067603	BioProject	HARVESTED	2018-02-14T15:04:58	None	56	Human oral saliva Metagenome	Microbial community survey of human saliva samples with and without oral lichen plauns
MGYA00149036	SRR3034967	SRS1214236	MGYS00002230	4.1	2018-02-14T00:00:00	SRR3034967	amplicon	NA	NA	R30	R30	R30	root:Host-associated:Human:Digestive system:Oral:Saliva	Mouth	OLP with reticulate	saliva	China: Sichuan	None	None	2018-02-14	2018-02-14T15:05:06	Homo sapiens	9606	PRJNA306560	SRP067603	BioProject	HARVESTED	2018-02-14T15:04:58	None	56	Human oral saliva Metagenome	Microbial community survey of human saliva samples with and without oral lichen plauns
MGYA00149038	SRR3035117	SRS1214265	MGYS00002230	4.1	2018-02-14T00:00:00	SRR3035117	amplicon	NA	NA	E58	E58	E58	root:Host-associated:Human:Digestive system:Oral:Saliva	Mouth	OLP with erosion	saliva	China: Sichuan	None	None	2018-02-14	2018-02-14T15:05:06	Homo sapiens	9606	PRJNA306560	SRP067603	BioProject	HARVESTED	2018-02-14T15:04:58	None	56	Human oral saliva Metagenome	Microbial community survey of human saliva samples with and without oral lichen plauns
MGYA00149041	SRR3034966	SRS1214235	MGYS00002230	4.1	2018-02-14T00:00:00	SRR3034966	amplicon	NA	NA	R27	R27	R27	root:Host-associated:Human:Digestive system:Oral:Saliva	Mouth	OLP with reticulate	saliva	China: Sichuan	None	None	2018-02-14	2018-02-14T15:05:06	Homo sapiens	9606	PRJNA306560	SRP067603	BioProject	HARVESTED	2018-02-14T15:04:58	None	56	Human oral saliva Metagenome	Microbial community survey of human saliva samples with and without oral lichen plauns
MGYA00149046	SRR3034970	SRS1214239	MGYS00002230	4.1	2018-02-14T00:00:00	SRR3034970	amplicon	NA	NA	R31	R31	R31	root:Host-associated:Human:Digestive system:Oral:Saliva	Mouth	OLP with reticulate	saliva	China: Sichuan	None	None	2018-02-14	2018-02-14T15:05:06	Homo sapiens	9606	PRJNA306560	SRP067603	BioProject	HARVESTED	2018-02-14T15:04:58	None	56	Human oral saliva Metagenome	Microbial community survey of human saliva samples with and without oral lichen plauns
MGYA00149047	SRR3034401	SRS1213902	MGYS00002230	4.1	2018-02-14T00:00:00	SRR3034401	amplicon	NA	NA	H18	H18	H18	root:Host-associated:Human:Digestive system:Oral:Saliva	Mouth	healthy control	saliva	China: Sichuan	None	None	2018-02-14	2018-02-14T15:05:06	Homo sapiens	9606	PRJNA306560	SRP067603	BioProject	HARVESTED	2018-02-14T15:04:58	None	56	Human oral saliva Metagenome	Microbial community survey of human saliva samples with and without oral lichen plauns
MGYA00149056	SRR3035109	SRS1214256	MGYS00002230	4.1	2018-02-14T00:00:00	SRR3035109	amplicon	NA	NA	E49	E49	E49	root:Host-associated:Human:Digestive system:Oral:Saliva	Mouth	OLP with erosion	saliva	China: Sichuan	None	None	2018-02-14	2018-02-14T15:05:06	Homo sapiens	9606	PRJNA306560	SRP067603	BioProject	HARVESTED	2018-02-14T15:04:58	None	56	Human oral saliva Metagenome	Microbial community survey of human saliva samples with and without oral lichen plauns
MGYA00149057	SRR3035115	SRS1214262	MGYS00002230	4.1	2018-02-14T00:00:00	SRR3035115	amplicon	NA	NA	E56	E56	E56	root:Host-associated:Human:Digestive system:Oral:Saliva	Mouth	OLP with erosion	saliva	China: Sichuan	None	None	2018-02-14	2018-02-14T15:05:06	Homo sapiens	9606	PRJNA306560	SRP067603	BioProject	HARVESTED	2018-02-14T15:04:58	None	56	Human oral saliva Metagenome	Microbial community survey of human saliva samples with and without oral lichen plauns
MGYA00149058	SRR3034965	SRS1214234	MGYS00002230	4.1	2018-02-14T00:00:00	SRR3034965	amplicon	NA	NA	R26	R26	R26	root:Host-associated:Human:Digestive system:Oral:Saliva	Mouth	OLP with reticulate	saliva	China: Sichuan	None	None	2018-02-14	2018-02-14T15:05:06	Homo sapiens	9606	PRJNA306560	SRP067603	BioProject	HARVESTED	2018-02-14T15:04:58	None	56	Human oral saliva Metagenome	Microbial community survey of human saliva samples with and without oral lichen plauns
MGYA00149059	SRR3034972	SRS1214241	MGYS00002230	4.1	2018-02-14T00:00:00	SRR3034972	amplicon	NA	NA	R32	R32	R32	root:Host-associated:Human:Digestive system:Oral:Saliva	Mouth	OLP with reticulate	saliva	China: Sichuan	None	None	2018-02-14	2018-02-14T15:05:06	Homo sapiens	9606	PRJNA306560	SRP067603	BioProject	HARVESTED	2018-02-14T15:04:58	None	56	Human oral saliva Metagenome	Microbial community survey of human saliva samples with and without oral lichen plauns
MGYA00149060	SRR3034397	SRS1213905	MGYS00002230	4.1	2018-02-14T00:00:00	SRR3034397	amplicon	NA	NA	H14	H14	H14	root:Host-associated:Human:Digestive system:Oral:Saliva	Mouth	healthy control	saliva	China: Sichuan	None	None	2018-02-14	2018-02-14T15:05:06	Homo sapiens	9606	PRJNA306560	SRP067603	BioProject	HARVESTED	2018-02-14T15:04:58	None	56	Human oral saliva Metagenome	Microbial community survey of human saliva samples with and without oral lichen plauns
MGYA00149063	SRR3034974	SRS1214243	MGYS00002230	4.1	2018-02-14T00:00:00	SRR3034974	amplicon	NA	NA	R35	R35	R35	root:Host-associated:Human:Digestive system:Oral:Saliva	Mouth	OLP with reticulate	saliva	China: Sichuan	None	None	2018-02-14	2018-02-14T15:05:06	Homo sapiens	9606	PRJNA306560	SRP067603	BioProject	HARVESTED	2018-02-14T15:04:58	None	56	Human oral saliva Metagenome	Microbial community survey of human saliva samples with and without oral lichen plauns
MGYA00149064	SRR3034398	SRS1213904	MGYS00002230	4.1	2018-02-14T00:00:00	SRR3034398	amplicon	NA	NA	H15	H15	H15	root:Host-associated:Human:Digestive system:Oral:Saliva	Mouth	healthy control	saliva	China: Sichuan	None	None	2018-02-14	2018-02-14T15:05:06	Homo sapiens	9606	PRJNA306560	SRP067603	BioProject	HARVESTED	2018-02-14T15:04:58	None	56	Human oral saliva Metagenome	Microbial community survey of human saliva samples with and without oral lichen plauns
MGYA00149065	SRR3034975	SRS1214244	MGYS00002230	4.1	2018-02-14T00:00:00	SRR3034975	amplicon	NA	NA	R37	R37	R37	root:Host-associated:Human:Digestive system:Oral:Saliva	Mouth	OLP with reticulate	saliva	China: Sichuan	None	None	2018-02-14	2018-02-14T15:05:06	Homo sapiens	9606	PRJNA306560	SRP067603	BioProject	HARVESTED	2018-02-14T15:04:58	None	56	Human oral saliva Metagenome	Microbial community survey of human saliva samples with and without oral lichen plauns
MGYA00149073	SRR3034959	SRS1214063	MGYS00002230	4.1	2018-02-14T00:00:00	SRR3034959	amplicon	NA	NA	R20	R20	R20	root:Host-associated:Human:Digestive system:Oral:Saliva	Mouth	OLP with reticulate	saliva	China: Sichuan	None	None	2018-02-14	2018-02-14T15:05:06	Homo sapiens	9606	PRJNA306560	SRP067603	BioProject	HARVESTED	2018-02-14T15:04:58	None	56	Human oral saliva Metagenome	Microbial community survey of human saliva samples with and without oral lichen plauns
MGYA00149076	SRR3034979	SRS1214248	MGYS00002230	4.1	2018-02-14T00:00:00	SRR3034979	amplicon	NA	NA	E41	E41	E41	root:Host-associated:Human:Digestive system:Oral:Saliva	Mouth	OLP with erosion	saliva	China: Sichuan	None	None	2018-02-14	2018-02-14T15:05:06	Homo sapiens	9606	PRJNA306560	SRP067603	BioProject	HARVESTED	2018-02-14T15:04:58	None	56	Human oral saliva Metagenome	Microbial community survey of human saliva samples with and without oral lichen plauns
MGYA00149081	SRR3034969	SRS1214238	MGYS00002230	4.1	2018-02-14T00:00:00	SRR3034969	amplicon	NA	NA	R28	R28	R28	root:Host-associated:Human:Digestive system:Oral:Saliva	Mouth	OLP with reticulate	saliva	China: Sichuan	None	None	2018-02-14	2018-02-14T15:05:06	Homo sapiens	9606	PRJNA306560	SRP067603	BioProject	HARVESTED	2018-02-14T15:04:58	None	56	Human oral saliva Metagenome	Microbial community survey of human saliva samples with and without oral lichen plauns
MGYA00149082	SRR3035108	SRS1214255	MGYS00002230	4.1	2018-02-14T00:00:00	SRR3035108	amplicon	NA	NA	E47	E47	E47	root:Host-associated:Human:Digestive system:Oral:Saliva	Mouth	OLP with erosion	saliva	China: Sichuan	None	None	2018-02-14	2018-02-14T15:05:06	Homo sapiens	9606	PRJNA306560	SRP067603	BioProject	HARVESTED	2018-02-14T15:04:58	None	56	Human oral saliva Metagenome	Microbial community survey of human saliva samples with and without oral lichen plauns
MGYA00149084	SRR3034963	SRS1214233	MGYS00002230	4.1	2018-02-14T00:00:00	SRR3034963	amplicon	NA	NA	R24	R24	R24	root:Host-associated:Human:Digestive system:Oral:Saliva	Mouth	OLP with reticulate	saliva	China: Sichuan	None	None	2018-02-14	2018-02-14T15:05:06	Homo sapiens	9606	PRJNA306560	SRP067603	BioProject	HARVESTED	2018-02-14T15:04:58	None	56	Human oral saliva Metagenome	Microbial community survey of human saliva samples with and without oral lichen plauns
MGYA00149085	SRR1583649	SRS707585	MGYS00002231	4.1	2018-02-14T00:00:00	SRR1583649	amplicon	NA	NA	1C	1C	1C	root:Host-associated:Human:Digestive system:Oral:Saliva	oral cavity	V4 region of 16S rRNA	saliva	None	None	None	2018-02-14	2018-02-14T15:14:59	Homo sapiens	9606	PRJNA261765	SRP047405	BioProject	HARVESTED	2018-02-14T15:14:54	None	17	Saliva in oral cavity Targeted Locus (Loci)	to study the microbe in oral cavity of patients with dental decay
MGYA00149086	SRR1583645	SRS707582	MGYS00002231	4.1	2018-02-14T00:00:00	SRR1583645	amplicon	NA	NA	4B	4B	4B	root:Host-associated:Human:Digestive system:Oral:Saliva	oral cavity	V4 region of 16S rRNA	saliva	None	None	None	2018-02-14	2018-02-14T15:14:59	Homo sapiens	9606	PRJNA261765	SRP047405	BioProject	HARVESTED	2018-02-14T15:14:54	None	17	Saliva in oral cavity Targeted Locus (Loci)	to study the microbe in oral cavity of patients with dental decay
MGYA00149087	SRR1583654	SRS707589	MGYS00002231	4.1	2018-02-14T00:00:00	SRR1583654	amplicon	NA	NA	5C	5C	5C	root:Host-associated:Human:Digestive system:Oral:Saliva	oral cavity	V4 region of 16S rRNA	saliva	None	None	None	2018-02-14	2018-02-14T15:14:59	Homo sapiens	9606	PRJNA261765	SRP047405	BioProject	HARVESTED	2018-02-14T15:14:54	None	17	Saliva in oral cavity Targeted Locus (Loci)	to study the microbe in oral cavity of patients with dental decay
MGYA00149088	SRR1583638	SRS707575	MGYS00002231	4.1	2018-02-14T00:00:00	SRR1583638	amplicon	NA	NA	3A	3A	3A	root:Host-associated:Human:Digestive system:Oral:Saliva	oral cavity	V4 region of 16S rRNA	saliva	None	None	None	2018-02-14	2018-02-14T15:14:59	Homo sapiens	9606	PRJNA261765	SRP047405	BioProject	HARVESTED	2018-02-14T15:14:54	None	17	Saliva in oral cavity Targeted Locus (Loci)	to study the microbe in oral cavity of patients with dental decay
MGYA00149089	SRR1583650	SRS707586	MGYS00002231	4.1	2018-02-14T00:00:00	SRR1583650	amplicon	NA	NA	2C	2C	2C	root:Host-associated:Human:Digestive system:Oral:Saliva	oral cavity	V4 region of 16S rRNA	saliva	None	None	None	2018-02-14	2018-02-14T15:14:59	Homo sapiens	9606	PRJNA261765	SRP047405	BioProject	HARVESTED	2018-02-14T15:14:54	None	17	Saliva in oral cavity Targeted Locus (Loci)	to study the microbe in oral cavity of patients with dental decay
MGYA00149090	SRR1583651	SRS707587	MGYS00002231	4.1	2018-02-14T00:00:00	SRR1583651	amplicon	NA	NA	3C	3C	3C	root:Host-associated:Human:Digestive system:Oral:Saliva	oral cavity	V4 region of 16S rRNA	saliva	None	None	None	2018-02-14	2018-02-14T15:14:59	Homo sapiens	9606	PRJNA261765	SRP047405	BioProject	HARVESTED	2018-02-14T15:14:54	None	17	Saliva in oral cavity Targeted Locus (Loci)	to study the microbe in oral cavity of patients with dental decay
MGYA00149091	SRR1583641	SRS707578	MGYS00002231	4.1	2018-02-14T00:00:00	SRR1583641	amplicon	NA	NA	6A	6A	6A	root:Host-associated:Human:Digestive system:Oral:Saliva	oral cavity	V4 region of 16S rRNA	saliva	None	None	None	2018-02-14	2018-02-14T15:14:59	Homo sapiens	9606	PRJNA261765	SRP047405	BioProject	HARVESTED	2018-02-14T15:14:54	None	17	Saliva in oral cavity Targeted Locus (Loci)	to study the microbe in oral cavity of patients with dental decay
MGYA00149092	SRR1583652	SRS707588	MGYS00002231	4.1	2018-02-14T00:00:00	SRR1583652	amplicon	NA	NA	4C	4C	4C	root:Host-associated:Human:Digestive system:Oral:Saliva	oral cavity	V4 region of 16S rRNA	saliva	None	None	None	2018-02-14	2018-02-14T15:14:59	Homo sapiens	9606	PRJNA261765	SRP047405	BioProject	HARVESTED	2018-02-14T15:14:54	None	17	Saliva in oral cavity Targeted Locus (Loci)	to study the microbe in oral cavity of patients with dental decay
MGYA00149093	SRR1583656	SRS707590	MGYS00002231	4.1	2018-02-14T00:00:00	SRR1583656	amplicon	NA	NA	6C	6C	6C	root:Host-associated:Human:Digestive system:Oral:Saliva	oral cavity	V4 region of 16S rRNA	saliva	None	None	None	2018-02-14	2018-02-14T15:14:59	Homo sapiens	9606	PRJNA261765	SRP047405	BioProject	HARVESTED	2018-02-14T15:14:54	None	17	Saliva in oral cavity Targeted Locus (Loci)	to study the microbe in oral cavity of patients with dental decay
MGYA00149094	SRR1583646	SRS707583	MGYS00002231	4.1	2018-02-14T00:00:00	SRR1583646	amplicon	NA	NA	5B	5B	5B	root:Host-associated:Human:Digestive system:Oral:Saliva	oral cavity	V4 region of 16S rRNA	saliva	None	None	None	2018-02-14	2018-02-14T15:14:59	Homo sapiens	9606	PRJNA261765	SRP047405	BioProject	HARVESTED	2018-02-14T15:14:54	None	17	Saliva in oral cavity Targeted Locus (Loci)	to study the microbe in oral cavity of patients with dental decay
MGYA00149096	SRR1583643	SRS707580	MGYS00002231	4.1	2018-02-14T00:00:00	SRR1583643	amplicon	NA	NA	2B	2B	2B	root:Host-associated:Human:Digestive system:Oral:Saliva	oral cavity	V4 region of 16S rRNA	saliva	None	None	None	2018-02-14	2018-02-14T15:14:59	Homo sapiens	9606	PRJNA261765	SRP047405	BioProject	HARVESTED	2018-02-14T15:14:54	None	17	Saliva in oral cavity Targeted Locus (Loci)	to study the microbe in oral cavity of patients with dental decay
MGYA00149097	SRR1583632	SRS707573	MGYS00002231	4.1	2018-02-14T00:00:00	SRR1583632	amplicon	NA	NA	1A	1A	1A	root:Host-associated:Human:Digestive system:Oral:Saliva	oral cavity	V4 region of 16S rRNA	saliva	None	None	None	2018-02-14	2018-02-14T15:14:59	Homo sapiens	9606	PRJNA261765	SRP047405	BioProject	HARVESTED	2018-02-14T15:14:54	None	17	Saliva in oral cavity Targeted Locus (Loci)	to study the microbe in oral cavity of patients with dental decay
MGYA00149098	SRR1583639	SRS707576	MGYS00002231	4.1	2018-02-14T00:00:00	SRR1583639	amplicon	NA	NA	4A	4A	4A	root:Host-associated:Human:Digestive system:Oral:Saliva	oral cavity	V4 region of 16S rRNA	saliva	None	None	None	2018-02-14	2018-02-14T15:14:59	Homo sapiens	9606	PRJNA261765	SRP047405	BioProject	HARVESTED	2018-02-14T15:14:54	None	17	Saliva in oral cavity Targeted Locus (Loci)	to study the microbe in oral cavity of patients with dental decay
MGYA00149099	SRR1583647	SRS707584	MGYS00002231	4.1	2018-02-14T00:00:00	SRR1583647	amplicon	NA	NA	6B	6B	6B	root:Host-associated:Human:Digestive system:Oral:Saliva	oral cavity	V4 region of 16S rRNA	saliva	None	None	None	2018-02-14	2018-02-14T15:14:59	Homo sapiens	9606	PRJNA261765	SRP047405	BioProject	HARVESTED	2018-02-14T15:14:54	None	17	Saliva in oral cavity Targeted Locus (Loci)	to study the microbe in oral cavity of patients with dental decay
MGYA00149100	SRR1583642	SRS707579	MGYS00002231	4.1	2018-02-14T00:00:00	SRR1583642	amplicon	NA	NA	1B	1B	1B	root:Host-associated:Human:Digestive system:Oral:Saliva	oral cavity	V4 region of 16S rRNA	saliva	None	None	None	2018-02-14	2018-02-14T15:14:59	Homo sapiens	9606	PRJNA261765	SRP047405	BioProject	HARVESTED	2018-02-14T15:14:54	None	17	Saliva in oral cavity Targeted Locus (Loci)	to study the microbe in oral cavity of patients with dental decay
MGYA00149101	SRR1583640	SRS707577	MGYS00002231	4.1	2018-02-14T00:00:00	SRR1583640	amplicon	NA	NA	5A	5A	5A	root:Host-associated:Human:Digestive system:Oral:Saliva	oral cavity	V4 region of 16S rRNA	saliva	None	None	None	2018-02-14	2018-02-14T15:14:59	Homo sapiens	9606	PRJNA261765	SRP047405	BioProject	HARVESTED	2018-02-14T15:14:54	None	17	Saliva in oral cavity Targeted Locus (Loci)	to study the microbe in oral cavity of patients with dental decay
MGYA00149109	SRR5483127	SRS2100109	MGYS00002232	4.1	2018-02-14T00:00:00	SRR5483127	amplicon	NA	NA	H42	H42	human oral metagenome Metagenome	root:Host-associated:Human:Digestive system:Oral	None	None	None	China: Zhejiang	30.23	119.72	2018-02-14	2018-02-14T15:16:56	Homo sapiens	9606	PRJNA380711	SRP103050	BioProject	HARVESTED	2018-02-14T15:16:50	None	44	human oral metagenome	We use metagenomic analyses to investigate the complex relationship between the oral microbiome and caries in preschool children. A total of 41 preschoolers, aged 3-5 years were recruited. Saliva samples were collected, followed by DNA extraction, Illumina high-throughput sequencing and metagenomics analyses of the oral microbial communities.
MGYA00149115	SRR5483129	SRS2100111	MGYS00002232	4.1	2018-02-14T00:00:00	SRR5483129	amplicon	NA	NA	H40	H40	human oral metagenome Metagenome	root:Host-associated:Human:Digestive system:Oral	None	None	None	China: Zhejiang	30.23	119.72	2018-02-14	2018-02-14T15:16:56	Homo sapiens	9606	PRJNA380711	SRP103050	BioProject	HARVESTED	2018-02-14T15:16:50	None	44	human oral metagenome	We use metagenomic analyses to investigate the complex relationship between the oral microbiome and caries in preschool children. A total of 41 preschoolers, aged 3-5 years were recruited. Saliva samples were collected, followed by DNA extraction, Illumina high-throughput sequencing and metagenomics analyses of the oral microbial communities.
MGYA00149135	SRR5415593	SRS2100098	MGYS00002232	4.1	2018-02-14T00:00:00	SRR5415593	amplicon	NA	NA	C5	C5	human oral metagenome Metagenome	root:Host-associated:Human:Digestive system:Oral	None	None	None	China: Zhejiang	30.23	119.72	2018-02-14	2018-02-14T15:16:56	Homo sapiens	9606	PRJNA380711	SRP103050	BioProject	HARVESTED	2018-02-14T15:16:50	None	44	human oral metagenome	We use metagenomic analyses to investigate the complex relationship between the oral microbiome and caries in preschool children. A total of 41 preschoolers, aged 3-5 years were recruited. Saliva samples were collected, followed by DNA extraction, Illumina high-throughput sequencing and metagenomics analyses of the oral microbial communities.
MGYA00149137	SRR5415592	SRS2100097	MGYS00002232	4.1	2018-02-14T00:00:00	SRR5415592	amplicon	NA	NA	C8	C8	human oral metagenome Metagenome	root:Host-associated:Human:Digestive system:Oral	None	None	None	China: Zhejiang	30.23	119.72	2018-02-14	2018-02-14T15:16:56	Homo sapiens	9606	PRJNA380711	SRP103050	BioProject	HARVESTED	2018-02-14T15:16:50	None	44	human oral metagenome	We use metagenomic analyses to investigate the complex relationship between the oral microbiome and caries in preschool children. A total of 41 preschoolers, aged 3-5 years were recruited. Saliva samples were collected, followed by DNA extraction, Illumina high-throughput sequencing and metagenomics analyses of the oral microbial communities.
MGYA00149138	SRR5483124	SRS2100106	MGYS00002232	4.1	2018-02-14T00:00:00	SRR5483124	amplicon	NA	NA	H45	H45	human oral metagenome Metagenome	root:Host-associated:Human:Digestive system:Oral	None	None	None	China: Zhejiang	30.23	119.72	2018-02-14	2018-02-14T15:16:56	Homo sapiens	9606	PRJNA380711	SRP103050	BioProject	HARVESTED	2018-02-14T15:16:50	None	44	human oral metagenome	We use metagenomic analyses to investigate the complex relationship between the oral microbiome and caries in preschool children. A total of 41 preschoolers, aged 3-5 years were recruited. Saliva samples were collected, followed by DNA extraction, Illumina high-throughput sequencing and metagenomics analyses of the oral microbial communities.
MGYA00149147	SRR5483093	SRS2100077	MGYS00002232	4.1	2018-02-14T00:00:00	SRR5483093	amplicon	NA	NA	C33	C33	human oral metagenome Metagenome	root:Host-associated:Human:Digestive system:Oral	None	None	None	China: Zhejiang	30.23	119.72	2018-02-14	2018-02-14T15:16:56	Homo sapiens	9606	PRJNA380711	SRP103050	BioProject	HARVESTED	2018-02-14T15:16:50	None	44	human oral metagenome	We use metagenomic analyses to investigate the complex relationship between the oral microbiome and caries in preschool children. A total of 41 preschoolers, aged 3-5 years were recruited. Saliva samples were collected, followed by DNA extraction, Illumina high-throughput sequencing and metagenomics analyses of the oral microbial communities.
MGYA00149148	SRR5415590	SRS2100094	MGYS00002232	4.1	2018-02-14T00:00:00	SRR5415590	amplicon	NA	NA	C11	C11	human oral metagenome Metagenome	root:Host-associated:Human:Digestive system:Oral	None	None	None	China: Zhejiang	30.23	119.72	2018-02-14	2018-02-14T15:16:56	Homo sapiens	9606	PRJNA380711	SRP103050	BioProject	HARVESTED	2018-02-14T15:16:50	None	44	human oral metagenome	We use metagenomic analyses to investigate the complex relationship between the oral microbiome and caries in preschool children. A total of 41 preschoolers, aged 3-5 years were recruited. Saliva samples were collected, followed by DNA extraction, Illumina high-throughput sequencing and metagenomics analyses of the oral microbial communities.
MGYA00149150	SRR5483118	SRS2100101	MGYS00002232	4.1	2018-02-14T00:00:00	SRR5483118	amplicon	NA	NA	H52	H52	human oral metagenome Metagenome	root:Host-associated:Human:Digestive system:Oral	None	None	None	China: Zhejiang	30.23	119.72	2018-02-14	2018-02-14T15:16:56	Homo sapiens	9606	PRJNA380711	SRP103050	BioProject	HARVESTED	2018-02-14T15:16:50	None	44	human oral metagenome	We use metagenomic analyses to investigate the complex relationship between the oral microbiome and caries in preschool children. A total of 41 preschoolers, aged 3-5 years were recruited. Saliva samples were collected, followed by DNA extraction, Illumina high-throughput sequencing and metagenomics analyses of the oral microbial communities.
MGYA00149158	SRR5415610	SRS2100114	MGYS00002232	4.1	2018-02-14T00:00:00	SRR5415610	amplicon	NA	NA	H15	H15	human oral metagenome Metagenome	root:Host-associated:Human:Digestive system:Oral	None	None	None	China: Zhejiang	30.23	119.72	2018-02-14	2018-02-14T15:16:56	Homo sapiens	9606	PRJNA380711	SRP103050	BioProject	HARVESTED	2018-02-14T15:16:50	None	44	human oral metagenome	We use metagenomic analyses to investigate the complex relationship between the oral microbiome and caries in preschool children. A total of 41 preschoolers, aged 3-5 years were recruited. Saliva samples were collected, followed by DNA extraction, Illumina high-throughput sequencing and metagenomics analyses of the oral microbial communities.
MGYA00149165	SRR5483105	SRS2100087	MGYS00002232	4.1	2018-02-14T00:00:00	SRR5483105	amplicon	NA	NA	C22	C22	human oral metagenome Metagenome	root:Host-associated:Human:Digestive system:Oral	None	None	None	China: Zhejiang	30.23	119.72	2018-02-14	2018-02-14T15:16:56	Homo sapiens	9606	PRJNA380711	SRP103050	BioProject	HARVESTED	2018-02-14T15:16:50	None	44	human oral metagenome	We use metagenomic analyses to investigate the complex relationship between the oral microbiome and caries in preschool children. A total of 41 preschoolers, aged 3-5 years were recruited. Saliva samples were collected, followed by DNA extraction, Illumina high-throughput sequencing and metagenomics analyses of the oral microbial communities.
MGYA00149168	SRR5415608	SRS2100113	MGYS00002232	4.1	2018-02-14T00:00:00	SRR5415608	amplicon	NA	NA	H37	H37	human oral metagenome Metagenome	root:Host-associated:Human:Digestive system:Oral	None	None	None	China: Zhejiang	30.23	119.72	2018-02-14	2018-02-14T15:16:56	Homo sapiens	9606	PRJNA380711	SRP103050	BioProject	HARVESTED	2018-02-14T15:16:50	None	44	human oral metagenome	We use metagenomic analyses to investigate the complex relationship between the oral microbiome and caries in preschool children. A total of 41 preschoolers, aged 3-5 years were recruited. Saliva samples were collected, followed by DNA extraction, Illumina high-throughput sequencing and metagenomics analyses of the oral microbial communities.
MGYA00149173	SRR5415584	SRS2100089	MGYS00002232	4.1	2018-02-14T00:00:00	SRR5415584	amplicon	NA	NA	C20	C20	human oral metagenome Metagenome	root:Host-associated:Human:Digestive system:Oral	None	None	None	China: Zhejiang	30.23	119.72	2018-02-14	2018-02-14T15:16:56	Homo sapiens	9606	PRJNA380711	SRP103050	BioProject	HARVESTED	2018-02-14T15:16:50	None	44	human oral metagenome	We use metagenomic analyses to investigate the complex relationship between the oral microbiome and caries in preschool children. A total of 41 preschoolers, aged 3-5 years were recruited. Saliva samples were collected, followed by DNA extraction, Illumina high-throughput sequencing and metagenomics analyses of the oral microbial communities.
MGYA00149181	SRR5415589	SRS2100095	MGYS00002232	4.1	2018-02-14T00:00:00	SRR5415589	amplicon	NA	NA	C12	C12	human oral metagenome Metagenome	root:Host-associated:Human:Digestive system:Oral	None	None	None	China: Zhejiang	30.23	119.72	2018-02-14	2018-02-14T15:16:56	Homo sapiens	9606	PRJNA380711	SRP103050	BioProject	HARVESTED	2018-02-14T15:16:50	None	44	human oral metagenome	We use metagenomic analyses to investigate the complex relationship between the oral microbiome and caries in preschool children. A total of 41 preschoolers, aged 3-5 years were recruited. Saliva samples were collected, followed by DNA extraction, Illumina high-throughput sequencing and metagenomics analyses of the oral microbial communities.
MGYA00149183	SRR5415605	SRS2100110	MGYS00002232	4.1	2018-02-14T00:00:00	SRR5415605	amplicon	NA	NA	H41	H41	human oral metagenome Metagenome	root:Host-associated:Human:Digestive system:Oral	None	None	None	China: Zhejiang	30.23	119.72	2018-02-14	2018-02-14T15:16:56	Homo sapiens	9606	PRJNA380711	SRP103050	BioProject	HARVESTED	2018-02-14T15:16:50	None	44	human oral metagenome	We use metagenomic analyses to investigate the complex relationship between the oral microbiome and caries in preschool children. A total of 41 preschoolers, aged 3-5 years were recruited. Saliva samples were collected, followed by DNA extraction, Illumina high-throughput sequencing and metagenomics analyses of the oral microbial communities.
MGYA00149185	SRR5415611	SRS2100116	MGYS00002232	4.1	2018-02-14T00:00:00	SRR5415611	amplicon	NA	NA	H14	H14	human oral metagenome Metagenome	root:Host-associated:Human:Digestive system:Oral	None	None	None	China: Zhejiang	30.23	119.72	2018-02-14	2018-02-14T15:16:56	Homo sapiens	9606	PRJNA380711	SRP103050	BioProject	HARVESTED	2018-02-14T15:16:50	None	44	human oral metagenome	We use metagenomic analyses to investigate the complex relationship between the oral microbiome and caries in preschool children. A total of 41 preschoolers, aged 3-5 years were recruited. Saliva samples were collected, followed by DNA extraction, Illumina high-throughput sequencing and metagenomics analyses of the oral microbial communities.
MGYA00149189	SRR5415603	SRS2100108	MGYS00002232	4.1	2018-02-14T00:00:00	SRR5415603	amplicon	NA	NA	H43	H43	human oral metagenome Metagenome	root:Host-associated:Human:Digestive system:Oral	None	None	None	China: Zhejiang	30.23	119.72	2018-02-14	2018-02-14T15:16:56	Homo sapiens	9606	PRJNA380711	SRP103050	BioProject	HARVESTED	2018-02-14T15:16:50	None	44	human oral metagenome	We use metagenomic analyses to investigate the complex relationship between the oral microbiome and caries in preschool children. A total of 41 preschoolers, aged 3-5 years were recruited. Saliva samples were collected, followed by DNA extraction, Illumina high-throughput sequencing and metagenomics analyses of the oral microbial communities.
MGYA00149191	SRR5831893	SRS2359192	MGYS00002233	4.1	2018-02-14T00:00:00	SRR5831893	amplicon	NA	NA	88	8C	88	root:Host-associated:Human:Digestive system:Oral	16s amplicon survey	leukoplakia buccal mucosa	Surface Swab88	None	None	None	2018-02-14	2018-02-14T15:43:39	Homo sapiens	9606	PRJNA394711	SRP112540	BioProject	HARVESTED	2018-02-14T15:43:31	None	103	Microbiome of Oral Leukoplakia	16s profiling of Oral Leukoplakia using V1V2 amplification and sequencing on MiSeq
MGYA00149192	SRR5831804	SRS2359281	MGYS00002233	4.1	2018-02-14T00:00:00	SRR5831804	amplicon	NA	NA	53	27DB	53	root:Host-associated:Human:Digestive system:Oral	16s amplicon survey	leukoplakia buccal gingiva	Surface Swab53	None	None	None	2018-02-14	2018-02-14T15:43:39	Homo sapiens	9606	PRJNA394711	SRP112540	BioProject	HARVESTED	2018-02-14T15:43:31	None	103	Microbiome of Oral Leukoplakia	16s profiling of Oral Leukoplakia using V1V2 amplification and sequencing on MiSeq
MGYA00149193	SRR5831877	SRS2359208	MGYS00002233	4.1	2018-02-14T00:00:00	SRR5831877	amplicon	NA	NA	35	20D	35	root:Host-associated:Human:Digestive system:Oral	16s amplicon survey	leukoplakia buccal gingiva	Surface Swab35	None	None	None	2018-02-14	2018-02-14T15:43:39	Homo sapiens	9606	PRJNA394711	SRP112540	BioProject	HARVESTED	2018-02-14T15:43:31	None	103	Microbiome of Oral Leukoplakia	16s profiling of Oral Leukoplakia using V1V2 amplification and sequencing on MiSeq
MGYA00149194	SRR5831887	SRS2359198	MGYS00002233	4.1	2018-02-14T00:00:00	SRR5831887	amplicon	NA	NA	82	6C	82	root:Host-associated:Human:Digestive system:Oral	16s amplicon survey	healthy buccal mucosa	Surface Swab82	None	None	None	2018-02-14	2018-02-14T15:43:39	Homo sapiens	9606	PRJNA394711	SRP112540	BioProject	HARVESTED	2018-02-14T15:43:31	None	103	Microbiome of Oral Leukoplakia	16s profiling of Oral Leukoplakia using V1V2 amplification and sequencing on MiSeq
MGYA00149195	SRR5831836	SRS2359248	MGYS00002233	4.1	2018-02-14T00:00:00	SRR5831836	amplicon	NA	NA	80	5D	80	root:Host-associated:Human:Digestive system:Oral	16s amplicon survey	leukoplakia buccal mucosa	Surface Swab80	None	None	None	2018-02-14	2018-02-14T15:43:39	Homo sapiens	9606	PRJNA394711	SRP112540	BioProject	HARVESTED	2018-02-14T15:43:31	None	103	Microbiome of Oral Leukoplakia	16s profiling of Oral Leukoplakia using V1V2 amplification and sequencing on MiSeq
MGYA00149196	SRR5831821	SRS2359264	MGYS00002233	4.1	2018-02-14T00:00:00	SRR5831821	amplicon	NA	NA	48	25D	48	root:Host-associated:Human:Digestive system:Oral	16s amplicon survey	leukoplakia hard palate	Surface Swab48	None	None	None	2018-02-14	2018-02-14T15:43:39	Homo sapiens	9606	PRJNA394711	SRP112540	BioProject	HARVESTED	2018-02-14T15:43:31	None	103	Microbiome of Oral Leukoplakia	16s profiling of Oral Leukoplakia using V1V2 amplification and sequencing on MiSeq
