## Supplementary table 1 for "On specialists and generalists: niche range strategies across the tree of life" (part 3 of 3)

analysis.accession	analysis.run.accession	analysis.sample.accession	analysis.study.accession	analysis.pipeline_version	analysis.complete_time	run.secondary_accession	run.experiment_type	run.instrument_model	run.instrument_platform	sample.sample_name	sample.sample_alias	sample.sample_desc	sample.biome.lineage	sample.environment_biome	sample.environment_feature	sample.environment_material	sample.geo_loc_name	sample.latitude	sample.longitude	sample.analysis_completed	sample.last_update	sample.species	sample.host_tax_id	study.bioproject	study.secondary_accession	study.centre_name	study.data_origination	study.last_update	study.public_release_date	study.samples_count	study.name	study.abstract
MGYA00149197	SRR5831880	SRS2359205	MGYS00002233	4.1	2018-02-14T00:00:00	SRR5831880	amplicon	NA	NA	32	1D	32	root:Host-associated:Human:Digestive system:Oral	16s amplicon survey	leukoplakia lateral border tongue	Surface Swab32	None	None	None	2018-02-14	2018-02-14T15:43:39	Homo sapiens	9606	PRJNA394711	SRP112540	BioProject	HARVESTED	2018-02-14T15:43:31	None	103	Microbiome of Oral Leukoplakia	16s profiling of Oral Leukoplakia using V1V2 amplification and sequencing on MiSeq
MGYA00149198	SRR5831826	SRS2359259	MGYS00002233	4.1	2018-02-14T00:00:00	SRR5831826	amplicon	NA	NA	10	13C	10	root:Host-associated:Human:Digestive system:Oral	16s amplicon survey	normal buccal mucosa	Surface Swab10	None	None	None	2018-02-14	2018-02-14T15:43:39	Homo sapiens	9606	PRJNA394711	SRP112540	BioProject	HARVESTED	2018-02-14T15:43:31	None	103	Microbiome of Oral Leukoplakia	16s profiling of Oral Leukoplakia using V1V2 amplification and sequencing on MiSeq
MGYA00149200	SRR5831830	SRS2359255	MGYS00002233	4.1	2018-02-14T00:00:00	SRR5831830	amplicon	NA	NA	8	12D	8	root:Host-associated:Human:Digestive system:Oral	16s amplicon survey	leukoplakia lingual alveolus	Surface Swab8	None	None	None	2018-02-14	2018-02-14T15:43:39	Homo sapiens	9606	PRJNA394711	SRP112540	BioProject	HARVESTED	2018-02-14T15:43:31	None	103	Microbiome of Oral Leukoplakia	16s profiling of Oral Leukoplakia using V1V2 amplification and sequencing on MiSeq
MGYA00149201	SRR5831860	SRS2359225	MGYS00002233	4.1	2018-02-14T00:00:00	SRR5831860	amplicon	NA	NA	61	30D	61	root:Host-associated:Human:Digestive system:Oral	16s amplicon survey	leukoplakia soft palate	Surface Swab61	None	None	None	2018-02-14	2018-02-14T15:43:39	Homo sapiens	9606	PRJNA394711	SRP112540	BioProject	HARVESTED	2018-02-14T15:43:31	None	103	Microbiome of Oral Leukoplakia	16s profiling of Oral Leukoplakia using V1V2 amplification and sequencing on MiSeq
MGYA00149202	SRR5831890	SRS2359195	MGYS00002233	4.1	2018-02-14T00:00:00	SRR5831890	amplicon	NA	NA	85	7C	85	root:Host-associated:Human:Digestive system:Oral	16s amplicon survey	healthy buccal mucosa	Surface Swab85	None	None	None	2018-02-14	2018-02-14T15:43:39	Homo sapiens	9606	PRJNA394711	SRP112540	BioProject	HARVESTED	2018-02-14T15:43:31	None	103	Microbiome of Oral Leukoplakia	16s profiling of Oral Leukoplakia using V1V2 amplification and sequencing on MiSeq
MGYA00149203	SRR5831825	SRS2359260	MGYS00002233	4.1	2018-02-14T00:00:00	SRR5831825	amplicon	NA	NA	44	23DB	44	root:Host-associated:Human:Digestive system:Oral	16s amplicon survey	leukoplakia ventral tongue	Surface Swab44	None	None	None	2018-02-14	2018-02-14T15:43:39	Homo sapiens	9606	PRJNA394711	SRP112540	BioProject	HARVESTED	2018-02-14T15:43:31	None	103	Microbiome of Oral Leukoplakia	16s profiling of Oral Leukoplakia using V1V2 amplification and sequencing on MiSeq
MGYA00149204	SRR5831858	SRS2359227	MGYS00002233	4.1	2018-02-14T00:00:00	SRR5831858	amplicon	NA	NA	63	31D	63	root:Host-associated:Human:Digestive system:Oral	16s amplicon survey	leukoplakia buccal mucosa	Surface Swab63	None	None	None	2018-02-14	2018-02-14T15:43:39	Homo sapiens	9606	PRJNA394711	SRP112540	BioProject	HARVESTED	2018-02-14T15:43:31	None	103	Microbiome of Oral Leukoplakia	16s profiling of Oral Leukoplakia using V1V2 amplification and sequencing on MiSeq
MGYA00149205	SRR5831796	SRS2359289	MGYS00002233	4.1	2018-02-14T00:00:00	SRR5831796	amplicon	NA	NA	26	18DA	26	root:Host-associated:Human:Digestive system:Oral	16s amplicon survey	leukoplakia ventral tongue	Surface Swab26	None	None	None	2018-02-14	2018-02-14T15:43:39	Homo sapiens	9606	PRJNA394711	SRP112540	BioProject	HARVESTED	2018-02-14T15:43:31	None	103	Microbiome of Oral Leukoplakia	16s profiling of Oral Leukoplakia using V1V2 amplification and sequencing on MiSeq
MGYA00149206	SRR5831803	SRS2359282	MGYS00002233	4.1	2018-02-14T00:00:00	SRR5831803	amplicon	NA	NA	54	28D	54	root:Host-associated:Human:Digestive system:Oral	16s amplicon survey	leukoplakia lingual alveolus	Surface Swab54	None	None	None	2018-02-14	2018-02-14T15:43:39	Homo sapiens	9606	PRJNA394711	SRP112540	BioProject	HARVESTED	2018-02-14T15:43:31	None	103	Microbiome of Oral Leukoplakia	16s profiling of Oral Leukoplakia using V1V2 amplification and sequencing on MiSeq
MGYA00149209	SRR5831870	SRS2359215	MGYS00002233	4.1	2018-02-14T00:00:00	SRR5831870	amplicon	NA	NA	94	CT25	94	root:Host-associated:Human:Digestive system:Oral	16s amplicon survey	Lateral Border Tongue	Surface Swab94	None	None	None	2018-02-14	2018-02-14T15:43:39	Homo sapiens	9606	PRJNA394711	SRP112540	BioProject	HARVESTED	2018-02-14T15:43:31	None	103	Microbiome of Oral Leukoplakia	16s profiling of Oral Leukoplakia using V1V2 amplification and sequencing on MiSeq
MGYA00149211	SRR5831872	SRS2359213	MGYS00002233	4.1	2018-02-14T00:00:00	SRR5831872	amplicon	NA	NA	92	9D	92	root:Host-associated:Human:Digestive system:Oral	16s amplicon survey	leukoplakia buccal gingiva	Surface Swab92	None	None	None	2018-02-14	2018-02-14T15:43:39	Homo sapiens	9606	PRJNA394711	SRP112540	BioProject	HARVESTED	2018-02-14T15:43:31	None	103	Microbiome of Oral Leukoplakia	16s profiling of Oral Leukoplakia using V1V2 amplification and sequencing on MiSeq
MGYA00149212	SRR5831845	SRS2359240	MGYS00002233	4.1	2018-02-14T00:00:00	SRR5831845	amplicon	NA	NA	77	3N	77	root:Host-associated:Human:Digestive system:Oral	16s amplicon survey	normal buccal mucosa	Surface Swab77	None	None	None	2018-02-14	2018-02-14T15:43:39	Homo sapiens	9606	PRJNA394711	SRP112540	BioProject	HARVESTED	2018-02-14T15:43:31	None	103	Microbiome of Oral Leukoplakia	16s profiling of Oral Leukoplakia using V1V2 amplification and sequencing on MiSeq
MGYA00149213	SRR5831878	SRS2359207	MGYS00002233	4.1	2018-02-14T00:00:00	SRR5831878	amplicon	NA	NA	38	21D	38	root:Host-associated:Human:Digestive system:Oral	16s amplicon survey	leukoplakia floor of mouth	Surface Swab38	None	None	None	2018-02-14	2018-02-14T15:43:39	Homo sapiens	9606	PRJNA394711	SRP112540	BioProject	HARVESTED	2018-02-14T15:43:31	None	103	Microbiome of Oral Leukoplakia	16s profiling of Oral Leukoplakia using V1V2 amplification and sequencing on MiSeq
MGYA00149215	SRR5831833	SRS2359254	MGYS00002233	4.1	2018-02-14T00:00:00	SRR5831833	amplicon	NA	NA	1	10C	1	root:Host-associated:Human:Digestive system:Oral	16s amplicon survey	normal buccal mucosa	Surface Swab1	None	None	None	2018-02-14	2018-02-14T15:43:39	Homo sapiens	9606	PRJNA394711	SRP112540	BioProject	HARVESTED	2018-02-14T15:43:31	None	103	Microbiome of Oral Leukoplakia	16s profiling of Oral Leukoplakia using V1V2 amplification and sequencing on MiSeq
MGYA00149216	SRR5831797	SRS2359288	MGYS00002233	4.1	2018-02-14T00:00:00	SRR5831797	amplicon	NA	NA	23	17D	23	root:Host-associated:Human:Digestive system:Oral	16s amplicon survey	leukoplakia flor of mouth	Surface Swab23	None	None	None	2018-02-14	2018-02-14T15:43:39	Homo sapiens	9606	PRJNA394711	SRP112540	BioProject	HARVESTED	2018-02-14T15:43:31	None	103	Microbiome of Oral Leukoplakia	16s profiling of Oral Leukoplakia using V1V2 amplification and sequencing on MiSeq
MGYA00149217	SRR5831819	SRS2359266	MGYS00002233	4.1	2018-02-14T00:00:00	SRR5831819	amplicon	NA	NA	46	24D	46	root:Host-associated:Human:Digestive system:Oral	16s amplicon survey	leukoplakia lateral border tongue	Surface Swab46	None	None	None	2018-02-14	2018-02-14T15:43:39	Homo sapiens	9606	PRJNA394711	SRP112540	BioProject	HARVESTED	2018-02-14T15:43:31	None	103	Microbiome of Oral Leukoplakia	16s profiling of Oral Leukoplakia using V1V2 amplification and sequencing on MiSeq
MGYA00149218	SRR5831824	SRS2359261	MGYS00002233	4.1	2018-02-14T00:00:00	SRR5831824	amplicon	NA	NA	43	23C	43	root:Host-associated:Human:Digestive system:Oral	16s amplicon survey	healthy soft palate	Surface Swab43	None	None	None	2018-02-14	2018-02-14T15:43:39	Homo sapiens	9606	PRJNA394711	SRP112540	BioProject	HARVESTED	2018-02-14T15:43:31	None	103	Microbiome of Oral Leukoplakia	16s profiling of Oral Leukoplakia using V1V2 amplification and sequencing on MiSeq
MGYA00149219	SRR5831839	SRS2359246	MGYS00002233	4.1	2018-02-14T00:00:00	SRR5831839	amplicon	NA	NA	71	35DB	71	root:Host-associated:Human:Digestive system:Oral	16s amplicon survey	leukoplakia buccal mucosa	Surface Swab71	None	None	None	2018-02-14	2018-02-14T15:43:39	Homo sapiens	9606	PRJNA394711	SRP112540	BioProject	HARVESTED	2018-02-14T15:43:31	None	103	Microbiome of Oral Leukoplakia	16s profiling of Oral Leukoplakia using V1V2 amplification and sequencing on MiSeq
MGYA00149220	SRR5831840	SRS2359245	MGYS00002233	4.1	2018-02-14T00:00:00	SRR5831840	amplicon	NA	NA	74	36N	74	root:Host-associated:Human:Digestive system:Oral	16s amplicon survey	normal buccal mucosa	Surface Swab74	None	None	None	2018-02-14	2018-02-14T15:43:39	Homo sapiens	9606	PRJNA394711	SRP112540	BioProject	HARVESTED	2018-02-14T15:43:31	None	103	Microbiome of Oral Leukoplakia	16s profiling of Oral Leukoplakia using V1V2 amplification and sequencing on MiSeq
MGYA00149221	SRR5831798	SRS2359287	MGYS00002233	4.1	2018-02-14T00:00:00	SRR5831798	amplicon	NA	NA	24	17N	24	root:Host-associated:Human:Digestive system:Oral	16s amplicon survey	healthy buccal mucosa	Surface Swab24	None	None	None	2018-02-14	2018-02-14T15:43:39	Homo sapiens	9606	PRJNA394711	SRP112540	BioProject	HARVESTED	2018-02-14T15:43:31	None	103	Microbiome of Oral Leukoplakia	16s profiling of Oral Leukoplakia using V1V2 amplification and sequencing on MiSeq
MGYA00149224	SRR5831885	SRS2359200	MGYS00002233	4.1	2018-02-14T00:00:00	SRR5831885	amplicon	NA	NA	39	21N	39	root:Host-associated:Human:Digestive system:Oral	16s amplicon survey	normal tongue	Surface Swab39	None	None	None	2018-02-14	2018-02-14T15:43:39	Homo sapiens	9606	PRJNA394711	SRP112540	BioProject	HARVESTED	2018-02-14T15:43:31	None	103	Microbiome of Oral Leukoplakia	16s profiling of Oral Leukoplakia using V1V2 amplification and sequencing on MiSeq
MGYA00149225	SRR5831794	SRS2359291	MGYS00002233	4.1	2018-02-14T00:00:00	SRR5831794	amplicon	NA	NA	28	19C	28	root:Host-associated:Human:Digestive system:Oral	16s amplicon survey	healthy buccal mucosa	Surface Swab28	None	None	None	2018-02-14	2018-02-14T15:43:39	Homo sapiens	9606	PRJNA394711	SRP112540	BioProject	HARVESTED	2018-02-14T15:43:31	None	103	Microbiome of Oral Leukoplakia	16s profiling of Oral Leukoplakia using V1V2 amplification and sequencing on MiSeq
MGYA00149226	SRR5831799	SRS2359286	MGYS00002233	4.1	2018-02-14T00:00:00	SRR5831799	amplicon	NA	NA	21	16N	21	root:Host-associated:Human:Digestive system:Oral	16s amplicon survey	healthy buccal mucosa	Surface Swab21	None	None	None	2018-02-14	2018-02-14T15:43:39	Homo sapiens	9606	PRJNA394711	SRP112540	BioProject	HARVESTED	2018-02-14T15:43:31	None	103	Microbiome of Oral Leukoplakia	16s profiling of Oral Leukoplakia using V1V2 amplification and sequencing on MiSeq
MGYA00149227	SRR5831851	SRS2359234	MGYS00002233	4.1	2018-02-14T00:00:00	SRR5831851	amplicon	NA	NA	15	14N	15	root:Host-associated:Human:Digestive system:Oral	16s amplicon survey	healthy buccal mucosa	Surface Swab15	None	None	None	2018-02-14	2018-02-14T15:43:39	Homo sapiens	9606	PRJNA394711	SRP112540	BioProject	HARVESTED	2018-02-14T15:43:31	None	103	Microbiome of Oral Leukoplakia	16s profiling of Oral Leukoplakia using V1V2 amplification and sequencing on MiSeq
MGYA00149229	SRR5831863	SRS2359222	MGYS00002233	4.1	2018-02-14T00:00:00	SRR5831863	amplicon	NA	NA	68	33D	68	root:Host-associated:Human:Digestive system:Oral	16s amplicon survey	leukoplakia lingual alveolus	Surface Swab68	None	None	None	2018-02-14	2018-02-14T15:43:39	Homo sapiens	9606	PRJNA394711	SRP112540	BioProject	HARVESTED	2018-02-14T15:43:31	None	103	Microbiome of Oral Leukoplakia	16s profiling of Oral Leukoplakia using V1V2 amplification and sequencing on MiSeq
MGYA00149230	SRR5831859	SRS2359226	MGYS00002233	4.1	2018-02-14T00:00:00	SRR5831859	amplicon	NA	NA	64	31N	64	root:Host-associated:Human:Digestive system:Oral	16s amplicon survey	normal buccal mucosa	Surface Swab64	None	None	None	2018-02-14	2018-02-14T15:43:39	Homo sapiens	9606	PRJNA394711	SRP112540	BioProject	HARVESTED	2018-02-14T15:43:31	None	103	Microbiome of Oral Leukoplakia	16s profiling of Oral Leukoplakia using V1V2 amplification and sequencing on MiSeq
MGYA00149231	SRR5831853	SRS2359232	MGYS00002233	4.1	2018-02-14T00:00:00	SRR5831853	amplicon	NA	NA	13	14C	13	root:Host-associated:Human:Digestive system:Oral	16s amplicon survey	normal buccal mucosa	Surface Swab13	None	None	None	2018-02-14	2018-02-14T15:43:39	Homo sapiens	9606	PRJNA394711	SRP112540	BioProject	HARVESTED	2018-02-14T15:43:31	None	103	Microbiome of Oral Leukoplakia	16s profiling of Oral Leukoplakia using V1V2 amplification and sequencing on MiSeq
MGYA00149232	SRR5831793	SRS2359292	MGYS00002233	4.1	2018-02-14T00:00:00	SRR5831793	amplicon	NA	NA	27	18N	27	root:Host-associated:Human:Digestive system:Oral	16s amplicon survey	normal buccal mucosa	Surface Swab27	None	None	None	2018-02-14	2018-02-14T15:43:39	Homo sapiens	9606	PRJNA394711	SRP112540	BioProject	HARVESTED	2018-02-14T15:43:31	None	103	Microbiome of Oral Leukoplakia	16s profiling of Oral Leukoplakia using V1V2 amplification and sequencing on MiSeq
MGYA00149233	SRR5831874	SRS2359211	MGYS00002233	4.1	2018-02-14T00:00:00	SRR5831874	amplicon	NA	NA	100	CT32	100	root:Host-associated:Human:Digestive system:Oral	16s amplicon survey	Lateral Border Tongue	Surface Swab100	None	None	None	2018-02-14	2018-02-14T15:43:39	Homo sapiens	9606	PRJNA394711	SRP112540	BioProject	HARVESTED	2018-02-14T15:43:31	None	103	Microbiome of Oral Leukoplakia	16s profiling of Oral Leukoplakia using V1V2 amplification and sequencing on MiSeq
MGYA00149234	SRR5831883	SRS2359202	MGYS00002233	4.1	2018-02-14T00:00:00	SRR5831883	amplicon	NA	NA	33	1N	33	root:Host-associated:Human:Digestive system:Oral	16s amplicon survey	healthy buccal mucosa	Surface Swab33	None	None	None	2018-02-14	2018-02-14T15:43:39	Homo sapiens	9606	PRJNA394711	SRP112540	BioProject	HARVESTED	2018-02-14T15:43:31	None	103	Microbiome of Oral Leukoplakia	16s profiling of Oral Leukoplakia using V1V2 amplification and sequencing on MiSeq
MGYA00149235	SRR5831812	SRS2359273	MGYS00002233	4.1	2018-02-14T00:00:00	SRR5831812	amplicon	NA	NA	59	2D	59	root:Host-associated:Human:Digestive system:Oral	16s amplicon survey	leukoplakia lateral border tongue	Surface Swab59	None	None	None	2018-02-14	2018-02-14T15:43:39	Homo sapiens	9606	PRJNA394711	SRP112540	BioProject	HARVESTED	2018-02-14T15:43:31	None	103	Microbiome of Oral Leukoplakia	16s profiling of Oral Leukoplakia using V1V2 amplification and sequencing on MiSeq
MGYA00149236	SRR5831881	SRS2359204	MGYS00002233	4.1	2018-02-14T00:00:00	SRR5831881	amplicon	NA	NA	31	1C	31	root:Host-associated:Human:Digestive system:Oral	16s amplicon survey	normal lateral border tongue	Surface Swab31	None	None	None	2018-02-14	2018-02-14T15:43:39	Homo sapiens	9606	PRJNA394711	SRP112540	BioProject	HARVESTED	2018-02-14T15:43:31	None	103	Microbiome of Oral Leukoplakia	16s profiling of Oral Leukoplakia using V1V2 amplification and sequencing on MiSeq
MGYA00149238	SRR5831800	SRS2359285	MGYS00002233	4.1	2018-02-14T00:00:00	SRR5831800	amplicon	NA	NA	22	17C	22	root:Host-associated:Human:Digestive system:Oral	16s amplicon survey	normal floor of mouth	Surface Swab22	None	None	None	2018-02-14	2018-02-14T15:43:39	Homo sapiens	9606	PRJNA394711	SRP112540	BioProject	HARVESTED	2018-02-14T15:43:31	None	103	Microbiome of Oral Leukoplakia	16s profiling of Oral Leukoplakia using V1V2 amplification and sequencing on MiSeq
MGYA00149239	SRR5831855	SRS2359230	MGYS00002233	4.1	2018-02-14T00:00:00	SRR5831855	amplicon	NA	NA	11	13D	11	root:Host-associated:Human:Digestive system:Oral	16s amplicon survey	leukoplakia buccal mucosa	Surface Swab11	None	None	None	2018-02-14	2018-02-14T15:43:39	Homo sapiens	9606	PRJNA394711	SRP112540	BioProject	HARVESTED	2018-02-14T15:43:31	None	103	Microbiome of Oral Leukoplakia	16s profiling of Oral Leukoplakia using V1V2 amplification and sequencing on MiSeq
MGYA00149241	SRR5831806	SRS2359279	MGYS00002233	4.1	2018-02-14T00:00:00	SRR5831806	amplicon	NA	NA	51	26N	51	root:Host-associated:Human:Digestive system:Oral	16s amplicon survey	normal buccal mucosa	Surface Swab51	None	None	None	2018-02-14	2018-02-14T15:43:39	Homo sapiens	9606	PRJNA394711	SRP112540	BioProject	HARVESTED	2018-02-14T15:43:31	None	103	Microbiome of Oral Leukoplakia	16s profiling of Oral Leukoplakia using V1V2 amplification and sequencing on MiSeq
MGYA00149243	SRR5831894	SRS2359191	MGYS00002233	4.1	2018-02-14T00:00:00	SRR5831894	amplicon	NA	NA	89	8DA	89	root:Host-associated:Human:Digestive system:Oral	16s amplicon survey	leukoplakia buccal mucosa	Surface Swab89	None	None	None	2018-02-14	2018-02-14T15:43:39	Homo sapiens	9606	PRJNA394711	SRP112540	BioProject	HARVESTED	2018-02-14T15:43:31	None	103	Microbiome of Oral Leukoplakia	16s profiling of Oral Leukoplakia using V1V2 amplification and sequencing on MiSeq
MGYA00149246	SRR5831866	SRS2359219	MGYS00002233	4.1	2018-02-14T00:00:00	SRR5831866	amplicon	NA	NA	98	CT30	98	root:Host-associated:Human:Digestive system:Oral	16s amplicon survey	Lateral Border Tongue	Surface Swab98	None	None	None	2018-02-14	2018-02-14T15:43:39	Homo sapiens	9606	PRJNA394711	SRP112540	BioProject	HARVESTED	2018-02-14T15:43:31	None	103	Microbiome of Oral Leukoplakia	16s profiling of Oral Leukoplakia using V1V2 amplification and sequencing on MiSeq
MGYA00149247	SRR5831842	SRS2359243	MGYS00002233	4.1	2018-02-14T00:00:00	SRR5831842	amplicon	NA	NA	76	3D	76	root:Host-associated:Human:Digestive system:Oral	16s amplicon survey	leukoplakia buccal mucosa	Surface Swab76	None	None	None	2018-02-14	2018-02-14T15:43:39	Homo sapiens	9606	PRJNA394711	SRP112540	BioProject	HARVESTED	2018-02-14T15:43:31	None	103	Microbiome of Oral Leukoplakia	16s profiling of Oral Leukoplakia using V1V2 amplification and sequencing on MiSeq
MGYA00149249	SRR5831809	SRS2359276	MGYS00002233	4.1	2018-02-14T00:00:00	SRR5831809	amplicon	NA	NA	56	29D	56	root:Host-associated:Human:Digestive system:Oral	16s amplicon survey	leukoplakia lateral border tongue	Surface Swab56	None	None	None	2018-02-14	2018-02-14T15:43:39	Homo sapiens	9606	PRJNA394711	SRP112540	BioProject	HARVESTED	2018-02-14T15:43:31	None	103	Microbiome of Oral Leukoplakia	16s profiling of Oral Leukoplakia using V1V2 amplification and sequencing on MiSeq
MGYA00149251	SRR5831892	SRS2359193	MGYS00002233	4.1	2018-02-14T00:00:00	SRR5831892	amplicon	NA	NA	87	7N	87	root:Host-associated:Human:Digestive system:Oral	16s amplicon survey	normal buccal mucosa	Surface Swab87	None	None	None	2018-02-14	2018-02-14T15:43:39	Homo sapiens	9606	PRJNA394711	SRP112540	BioProject	HARVESTED	2018-02-14T15:43:31	None	103	Microbiome of Oral Leukoplakia	16s profiling of Oral Leukoplakia using V1V2 amplification and sequencing on MiSeq
MGYA00149254	SRR5831831	SRS2359253	MGYS00002233	4.1	2018-02-14T00:00:00	SRR5831831	amplicon	NA	NA	7	12C	7	root:Host-associated:Human:Digestive system:Oral	16s amplicon survey	normal lingual alveolus	Surface Swab7	None	None	None	2018-02-14	2018-02-14T15:43:39	Homo sapiens	9606	PRJNA394711	SRP112540	BioProject	HARVESTED	2018-02-14T15:43:31	None	103	Microbiome of Oral Leukoplakia	16s profiling of Oral Leukoplakia using V1V2 amplification and sequencing on MiSeq
MGYA00149255	SRR5831846	SRS2359239	MGYS00002233	4.1	2018-02-14T00:00:00	SRR5831846	amplicon	NA	NA	20	16D	20	root:Host-associated:Human:Digestive system:Oral	16s amplicon survey	leukoplakia lateral border tongue	Surface Swab20	None	None	None	2018-02-14	2018-02-14T15:43:39	Homo sapiens	9606	PRJNA394711	SRP112540	BioProject	HARVESTED	2018-02-14T15:43:31	None	103	Microbiome of Oral Leukoplakia	16s profiling of Oral Leukoplakia using V1V2 amplification and sequencing on MiSeq
MGYA00149256	SRR5831847	SRS2359238	MGYS00002233	4.1	2018-02-14T00:00:00	SRR5831847	amplicon	NA	NA	19	16C	19	root:Host-associated:Human:Digestive system:Oral	16s amplicon survey	normal lateral border tongue	Surface Swab19	None	None	None	2018-02-14	2018-02-14T15:43:39	Homo sapiens	9606	PRJNA394711	SRP112540	BioProject	HARVESTED	2018-02-14T15:43:31	None	103	Microbiome of Oral Leukoplakia	16s profiling of Oral Leukoplakia using V1V2 amplification and sequencing on MiSeq
MGYA00149257	SRR5831876	SRS2359209	MGYS00002233	4.1	2018-02-14T00:00:00	SRR5831876	amplicon	NA	NA	36	20N	36	root:Host-associated:Human:Digestive system:Oral	16s amplicon survey	normal buccal gingiva	Surface Swab36	None	None	None	2018-02-14	2018-02-14T15:43:39	Homo sapiens	9606	PRJNA394711	SRP112540	BioProject	HARVESTED	2018-02-14T15:43:31	None	103	Microbiome of Oral Leukoplakia	16s profiling of Oral Leukoplakia using V1V2 amplification and sequencing on MiSeq
MGYA00149258	SRR5831829	SRS2359256	MGYS00002233	4.1	2018-02-14T00:00:00	SRR5831829	amplicon	NA	NA	5	11D	5	root:Host-associated:Human:Digestive system:Oral	16s amplicon survey	leukoplakia dorsum tongue	Surface Swab5	None	None	None	2018-02-14	2018-02-14T15:43:39	Homo sapiens	9606	PRJNA394711	SRP112540	BioProject	HARVESTED	2018-02-14T15:43:31	None	103	Microbiome of Oral Leukoplakia	16s profiling of Oral Leukoplakia using V1V2 amplification and sequencing on MiSeq
MGYA00149259	SRR5831869	SRS2359216	MGYS00002233	4.1	2018-02-14T00:00:00	SRR5831869	amplicon	NA	NA	95	CT26	95	root:Host-associated:Human:Digestive system:Oral	16s amplicon survey	Lateral Border Tongue	Surface Swab95	None	None	None	2018-02-14	2018-02-14T15:43:39	Homo sapiens	9606	PRJNA394711	SRP112540	BioProject	HARVESTED	2018-02-14T15:43:31	None	103	Microbiome of Oral Leukoplakia	16s profiling of Oral Leukoplakia using V1V2 amplification and sequencing on MiSeq
MGYA00149260	SRR5831843	SRS2359242	MGYS00002233	4.1	2018-02-14T00:00:00	SRR5831843	amplicon	NA	NA	75	3C	75	root:Host-associated:Human:Digestive system:Oral	16s amplicon survey	healthy buccal mucosa	Surface Swab75	None	None	None	2018-02-14	2018-02-14T15:43:39	Homo sapiens	9606	PRJNA394711	SRP112540	BioProject	HARVESTED	2018-02-14T15:43:31	None	103	Microbiome of Oral Leukoplakia	16s profiling of Oral Leukoplakia using V1V2 amplification and sequencing on MiSeq
MGYA00149261	SRR5831857	SRS2359228	MGYS00002233	4.1	2018-02-14T00:00:00	SRR5831857	amplicon	NA	NA	70	35DA	70	root:Host-associated:Human:Digestive system:Oral	16s amplicon survey	leukoplakia lateral border tongue	Surface Swab70	None	None	None	2018-02-14	2018-02-14T15:43:39	Homo sapiens	9606	PRJNA394711	SRP112540	BioProject	HARVESTED	2018-02-14T15:43:31	None	103	Microbiome of Oral Leukoplakia	16s profiling of Oral Leukoplakia using V1V2 amplification and sequencing on MiSeq
MGYA00149262	SRR5831852	SRS2359233	MGYS00002233	4.1	2018-02-14T00:00:00	SRR5831852	amplicon	NA	NA	14	14D	14	root:Host-associated:Human:Digestive system:Oral	16s amplicon survey	leukoplakia buccal mucosa	Surface Swab14	None	None	None	2018-02-14	2018-02-14T15:43:39	Homo sapiens	9606	PRJNA394711	SRP112540	BioProject	HARVESTED	2018-02-14T15:43:31	None	103	Microbiome of Oral Leukoplakia	16s profiling of Oral Leukoplakia using V1V2 amplification and sequencing on MiSeq
MGYA00149263	SRR5831865	SRS2359220	MGYS00002233	4.1	2018-02-14T00:00:00	SRR5831865	amplicon	NA	NA	66	32DB	66	root:Host-associated:Human:Digestive system:Oral	16s amplicon survey	leukoplakia lingual alveolus	Surface Swab66	None	None	None	2018-02-14	2018-02-14T15:43:39	Homo sapiens	9606	PRJNA394711	SRP112540	BioProject	HARVESTED	2018-02-14T15:43:31	None	103	Microbiome of Oral Leukoplakia	16s profiling of Oral Leukoplakia using V1V2 amplification and sequencing on MiSeq
MGYA00149264	SRR5831848	SRS2359237	MGYS00002233	4.1	2018-02-14T00:00:00	SRR5831848	amplicon	NA	NA	18	15N	18	root:Host-associated:Human:Digestive system:Oral	16s amplicon survey	healthy buccal mucosa	Surface Swab18	None	None	None	2018-02-14	2018-02-14T15:43:39	Homo sapiens	9606	PRJNA394711	SRP112540	BioProject	HARVESTED	2018-02-14T15:43:31	None	103	Microbiome of Oral Leukoplakia	16s profiling of Oral Leukoplakia using V1V2 amplification and sequencing on MiSeq
MGYA00149265	SRR5831837	SRS2359247	MGYS00002233	4.1	2018-02-14T00:00:00	SRR5831837	amplicon	NA	NA	79	5C	79	root:Host-associated:Human:Digestive system:Oral	16s amplicon survey	healthy buccal mucosa	Surface Swab79	None	None	None	2018-02-14	2018-02-14T15:43:39	Homo sapiens	9606	PRJNA394711	SRP112540	BioProject	HARVESTED	2018-02-14T15:43:31	None	103	Microbiome of Oral Leukoplakia	16s profiling of Oral Leukoplakia using V1V2 amplification and sequencing on MiSeq
MGYA00149266	SRR5831814	SRS2359270	MGYS00002233	4.1	2018-02-14T00:00:00	SRR5831814	amplicon	NA	NA	101	CT33	101	root:Host-associated:Human:Digestive system:Oral	16s amplicon survey	Lateral Border Tongue	Surface Swab101	None	None	None	2018-02-14	2018-02-14T15:43:39	Homo sapiens	9606	PRJNA394711	SRP112540	BioProject	HARVESTED	2018-02-14T15:43:31	None	103	Microbiome of Oral Leukoplakia	16s profiling of Oral Leukoplakia using V1V2 amplification and sequencing on MiSeq
MGYA00149267	SRR5831816	SRS2359269	MGYS00002233	4.1	2018-02-14T00:00:00	SRR5831816	amplicon	NA	NA	49	25N	49	root:Host-associated:Human:Digestive system:Oral	16s amplicon survey	normal hard palate	Surface Swab49	None	None	None	2018-02-14	2018-02-14T15:43:39	Homo sapiens	9606	PRJNA394711	SRP112540	BioProject	HARVESTED	2018-02-14T15:43:31	None	103	Microbiome of Oral Leukoplakia	16s profiling of Oral Leukoplakia using V1V2 amplification and sequencing on MiSeq
MGYA00149268	SRR5831875	SRS2359210	MGYS00002233	4.1	2018-02-14T00:00:00	SRR5831875	amplicon	NA	NA	99	CT31	99	root:Host-associated:Human:Digestive system:Oral	16s amplicon survey	Lateral Border Tongue	Surface Swab99	None	None	None	2018-02-14	2018-02-14T15:43:39	Homo sapiens	9606	PRJNA394711	SRP112540	BioProject	HARVESTED	2018-02-14T15:43:31	None	103	Microbiome of Oral Leukoplakia	16s profiling of Oral Leukoplakia using V1V2 amplification and sequencing on MiSeq
MGYA00149269	SRR5831850	SRS2359235	MGYS00002233	4.1	2018-02-14T00:00:00	SRR5831850	amplicon	NA	NA	16	15C	16	root:Host-associated:Human:Digestive system:Oral	16s amplicon survey	normal hard palate	Surface Swab16	None	None	None	2018-02-14	2018-02-14T15:43:39	Homo sapiens	9606	PRJNA394711	SRP112540	BioProject	HARVESTED	2018-02-14T15:43:31	None	103	Microbiome of Oral Leukoplakia	16s profiling of Oral Leukoplakia using V1V2 amplification and sequencing on MiSeq
MGYA00149271	SRR5831817	SRS2359268	MGYS00002233	4.1	2018-02-14T00:00:00	SRR5831817	amplicon	NA	NA	50	26D	50	root:Host-associated:Human:Digestive system:Oral	16s amplicon survey	leukoplakia buccal mucosa	Surface Swab50	None	None	None	2018-02-14	2018-02-14T15:43:39	Homo sapiens	9606	PRJNA394711	SRP112540	BioProject	HARVESTED	2018-02-14T15:43:31	None	103	Microbiome of Oral Leukoplakia	16s profiling of Oral Leukoplakia using V1V2 amplification and sequencing on MiSeq
MGYA00149272	SRR5831807	SRS2359278	MGYS00002233	4.1	2018-02-14T00:00:00	SRR5831807	amplicon	NA	NA	58	2C	58	root:Host-associated:Human:Digestive system:Oral	16s amplicon survey	healthy buccal mucosa	Surface Swab58	None	None	None	2018-02-14	2018-02-14T15:43:39	Homo sapiens	9606	PRJNA394711	SRP112540	BioProject	HARVESTED	2018-02-14T15:43:31	None	103	Microbiome of Oral Leukoplakia	16s profiling of Oral Leukoplakia using V1V2 amplification and sequencing on MiSeq
MGYA00149273	SRR5831864	SRS2359221	MGYS00002233	4.1	2018-02-14T00:00:00	SRR5831864	amplicon	NA	NA	65	32DA	65	root:Host-associated:Human:Digestive system:Oral	16s amplicon survey	leukoplakia buccal mucosa	Surface Swab65	None	None	None	2018-02-14	2018-02-14T15:43:39	Homo sapiens	9606	PRJNA394711	SRP112540	BioProject	HARVESTED	2018-02-14T15:43:31	None	103	Microbiome of Oral Leukoplakia	16s profiling of Oral Leukoplakia using V1V2 amplification and sequencing on MiSeq
MGYA00149275	SRR5831891	SRS2359194	MGYS00002233	4.1	2018-02-14T00:00:00	SRR5831891	amplicon	NA	NA	86	7DB	86	root:Host-associated:Human:Digestive system:Oral	16s amplicon survey	leukoplakia lateral border tongue	Surface Swab86	None	None	None	2018-02-14	2018-02-14T15:43:39	Homo sapiens	9606	PRJNA394711	SRP112540	BioProject	HARVESTED	2018-02-14T15:43:31	None	103	Microbiome of Oral Leukoplakia	16s profiling of Oral Leukoplakia using V1V2 amplification and sequencing on MiSeq
MGYA00149276	SRR5831884	SRS2359201	MGYS00002233	4.1	2018-02-14T00:00:00	SRR5831884	amplicon	NA	NA	40	22C	40	root:Host-associated:Human:Digestive system:Oral	16s amplicon survey	healthy buccal mucosa	Surface Swab40	None	None	None	2018-02-14	2018-02-14T15:43:39	Homo sapiens	9606	PRJNA394711	SRP112540	BioProject	HARVESTED	2018-02-14T15:43:31	None	103	Microbiome of Oral Leukoplakia	16s profiling of Oral Leukoplakia using V1V2 amplification and sequencing on MiSeq
MGYA00149277	SRR5831856	SRS2359229	MGYS00002233	4.1	2018-02-14T00:00:00	SRR5831856	amplicon	NA	NA	69	34D	69	root:Host-associated:Human:Digestive system:Oral	16s amplicon survey	normal lingual alveolus	Surface Swab69	None	None	None	2018-02-14	2018-02-14T15:43:39	Homo sapiens	9606	PRJNA394711	SRP112540	BioProject	HARVESTED	2018-02-14T15:43:31	None	103	Microbiome of Oral Leukoplakia	16s profiling of Oral Leukoplakia using V1V2 amplification and sequencing on MiSeq
MGYA00149279	SRR5831888	SRS2359197	MGYS00002233	4.1	2018-02-14T00:00:00	SRR5831888	amplicon	NA	NA	83	6D	83	root:Host-associated:Human:Digestive system:Oral	16s amplicon survey	leukoplakia floor of mouth	Surface Swab83	None	None	None	2018-02-14	2018-02-14T15:43:39	Homo sapiens	9606	PRJNA394711	SRP112540	BioProject	HARVESTED	2018-02-14T15:43:31	None	103	Microbiome of Oral Leukoplakia	16s profiling of Oral Leukoplakia using V1V2 amplification and sequencing on MiSeq
MGYA00149280	SRR5831808	SRS2359277	MGYS00002233	4.1	2018-02-14T00:00:00	SRR5831808	amplicon	NA	NA	57	29N	57	root:Host-associated:Human:Digestive system:Oral	16s amplicon survey	normal lateral border tongue	Surface Swab57	None	None	None	2018-02-14	2018-02-14T15:43:39	Homo sapiens	9606	PRJNA394711	SRP112540	BioProject	HARVESTED	2018-02-14T15:43:31	None	103	Microbiome of Oral Leukoplakia	16s profiling of Oral Leukoplakia using V1V2 amplification and sequencing on MiSeq
MGYA00149281	SRR5831801	SRS2359283	MGYS00002233	4.1	2018-02-14T00:00:00	SRR5831801	amplicon	NA	NA	29	19DA	29	root:Host-associated:Human:Digestive system:Oral	16s amplicon survey	leukoplaki soft palate	Surface Swab29	None	None	None	2018-02-14	2018-02-14T15:43:39	Homo sapiens	9606	PRJNA394711	SRP112540	BioProject	HARVESTED	2018-02-14T15:43:31	None	103	Microbiome of Oral Leukoplakia	16s profiling of Oral Leukoplakia using V1V2 amplification and sequencing on MiSeq
MGYA00149282	SRR5831805	SRS2359280	MGYS00002233	4.1	2018-02-14T00:00:00	SRR5831805	amplicon	NA	NA	52	27DA	52	root:Host-associated:Human:Digestive system:Oral	16s amplicon survey	leukoplakia vental tongue	Surface Swab52	None	None	None	2018-02-14	2018-02-14T15:43:39	Homo sapiens	9606	PRJNA394711	SRP112540	BioProject	HARVESTED	2018-02-14T15:43:31	None	103	Microbiome of Oral Leukoplakia	16s profiling of Oral Leukoplakia using V1V2 amplification and sequencing on MiSeq
MGYA00149283	SRR5831841	SRS2359244	MGYS00002233	4.1	2018-02-14T00:00:00	SRR5831841	amplicon	NA	NA	73	36D	73	root:Host-associated:Human:Digestive system:Oral	16s amplicon survey	leukoplakia buccal mucosa	Surface Swab73	None	None	None	2018-02-14	2018-02-14T15:43:39	Homo sapiens	9606	PRJNA394711	SRP112540	BioProject	HARVESTED	2018-02-14T15:43:31	None	103	Microbiome of Oral Leukoplakia	16s profiling of Oral Leukoplakia using V1V2 amplification and sequencing on MiSeq
MGYA00149284	SRR5831867	SRS2359218	MGYS00002233	4.1	2018-02-14T00:00:00	SRR5831867	amplicon	NA	NA	97	CT29	97	root:Host-associated:Human:Digestive system:Oral	16s amplicon survey	Lateral Border Tongue	Surface Swab97	None	None	None	2018-02-14	2018-02-14T15:43:39	Homo sapiens	9606	PRJNA394711	SRP112540	BioProject	HARVESTED	2018-02-14T15:43:31	None	103	Microbiome of Oral Leukoplakia	16s profiling of Oral Leukoplakia using V1V2 amplification and sequencing on MiSeq
MGYA00149285	SRR5831802	SRS2359284	MGYS00002233	4.1	2018-02-14T00:00:00	SRR5831802	amplicon	NA	NA	30	19DB	30	root:Host-associated:Human:Digestive system:Oral	16s amplicon survey	leukoplakia vental tongue	Surface Swab30	None	None	None	2018-02-14	2018-02-14T15:43:39	Homo sapiens	9606	PRJNA394711	SRP112540	BioProject	HARVESTED	2018-02-14T15:43:31	None	103	Microbiome of Oral Leukoplakia	16s profiling of Oral Leukoplakia using V1V2 amplification and sequencing on MiSeq
MGYA00149286	SRR5831882	SRS2359203	MGYS00002233	4.1	2018-02-14T00:00:00	SRR5831882	amplicon	NA	NA	34	20C	34	root:Host-associated:Human:Digestive system:Oral	16s amplicon survey	healthy buccal mucosa	Surface Swab34	None	None	None	2018-02-14	2018-02-14T15:43:39	Homo sapiens	9606	PRJNA394711	SRP112540	BioProject	HARVESTED	2018-02-14T15:43:31	None	103	Microbiome of Oral Leukoplakia	16s profiling of Oral Leukoplakia using V1V2 amplification and sequencing on MiSeq
MGYA00149287	SRR5831822	SRS2359263	MGYS00002233	4.1	2018-02-14T00:00:00	SRR5831822	amplicon	NA	NA	41	22D	41	root:Host-associated:Human:Digestive system:Oral	16s amplicon survey	leukoplakia soft palate	Surface Swab41	None	None	None	2018-02-14	2018-02-14T15:43:39	Homo sapiens	9606	PRJNA394711	SRP112540	BioProject	HARVESTED	2018-02-14T15:43:31	None	103	Microbiome of Oral Leukoplakia	16s profiling of Oral Leukoplakia using V1V2 amplification and sequencing on MiSeq
MGYA00149288	SRR5831838	SRS2359250	MGYS00002233	4.1	2018-02-14T00:00:00	SRR5831838	amplicon	NA	NA	72	35N	72	root:Host-associated:Human:Digestive system:Oral	16s amplicon survey	normal buccal mucosa	Surface Swab72	None	None	None	2018-02-14	2018-02-14T15:43:39	Homo sapiens	9606	PRJNA394711	SRP112540	BioProject	HARVESTED	2018-02-14T15:43:31	None	103	Microbiome of Oral Leukoplakia	16s profiling of Oral Leukoplakia using V1V2 amplification and sequencing on MiSeq
MGYA00149289	SRR5831834	SRS2359251	MGYS00002233	4.1	2018-02-14T00:00:00	SRR5831834	amplicon	NA	NA	4	11C	4	root:Host-associated:Human:Digestive system:Oral	16s amplicon survey	normal buccal mucosa	Surface Swab4	None	None	None	2018-02-14	2018-02-14T15:43:39	Homo sapiens	9606	PRJNA394711	SRP112540	BioProject	HARVESTED	2018-02-14T15:43:31	None	103	Microbiome of Oral Leukoplakia	16s profiling of Oral Leukoplakia using V1V2 amplification and sequencing on MiSeq
MGYA00149290	SRR5831818	SRS2359267	MGYS00002233	4.1	2018-02-14T00:00:00	SRR5831818	amplicon	NA	NA	45	24C	45	root:Host-associated:Human:Digestive system:Oral	16s amplicon survey	healthy buccal mucosa	Surface Swab45	None	None	None	2018-02-14	2018-02-14T15:43:39	Homo sapiens	9606	PRJNA394711	SRP112540	BioProject	HARVESTED	2018-02-14T15:43:31	None	103	Microbiome of Oral Leukoplakia	16s profiling of Oral Leukoplakia using V1V2 amplification and sequencing on MiSeq
MGYA00149291	SRR5831835	SRS2359249	MGYS00002233	4.1	2018-02-14T00:00:00	SRR5831835	amplicon	NA	NA	3	10N	3	root:Host-associated:Human:Digestive system:Oral	16s amplicon survey	healthy buccal mucosa	Surface Swab3	None	None	None	2018-02-14	2018-02-14T15:43:39	Homo sapiens	9606	PRJNA394711	SRP112540	BioProject	HARVESTED	2018-02-14T15:43:31	None	103	Microbiome of Oral Leukoplakia	16s profiling of Oral Leukoplakia using V1V2 amplification and sequencing on MiSeq
MGYA00149292	SRR5831813	SRS2359272	MGYS00002233	4.1	2018-02-14T00:00:00	SRR5831813	amplicon	NA	NA	103	CT35	103	root:Host-associated:Human:Digestive system:Oral	16s amplicon survey	Lateral Border Tongue	Surface Swab103	None	None	None	2018-02-14	2018-02-14T15:43:39	Homo sapiens	9606	PRJNA394711	SRP112540	BioProject	HARVESTED	2018-02-14T15:43:31	None	103	Microbiome of Oral Leukoplakia	16s profiling of Oral Leukoplakia using V1V2 amplification and sequencing on MiSeq
MGYA00149293	SRR2010342	SRS929704	MGYS00002234	4.1	2018-02-14T00:00:00	SRR2010342	amplicon	NA	NA	T140A	T140A	T140A	root:Host-associated:Human:Digestive system:Oral:buccal mucosa	Farming Environment	Agricultural Workers	Oral Buccal	None	46.3472	-120.2658	2018-02-14	2018-02-14T15:49:39	Homo sapiens	9606	PRJNA282991	SRP058027	BioProject	HARVESTED	2018-02-14T15:49:29	None	206	UW - Children''s Health Cohort, Adult Participant''s Buccal Oral Microbiomes, 16S rDNA V5V6 PCR Sequences	Thinning ((T) Summer June 2005) and Nonspray ((N) Winter January 2006) Farmworker Buccal Oral 16S rDNA V5V6 PCR Microbiome raw sequence reads from the University of Washington''s Children''s Health Farmworker Cohort. Study goals were to characterize the oral microbiome of Washington State''s Yakima Valley Hispanic Farmworkers to assess human oral bacterial census diversity within a cohort with agricultural environmental bacterial exposures including farming, plant, animal and rural bacterial sources.
MGYA00149297	SRR2010309	SRS929737	MGYS00002234	4.1	2018-02-14T00:00:00	SRR2010309	amplicon	NA	NA	T080A	T080A	T080A	root:Host-associated:Human:Digestive system:Oral:buccal mucosa	Farming Environment	Agricultural Workers	Oral Buccal	None	46.3472	-120.2658	2018-02-14	2018-02-14T15:49:39	Homo sapiens	9606	PRJNA282991	SRP058027	BioProject	HARVESTED	2018-02-14T15:49:29	None	206	UW - Children''s Health Cohort, Adult Participant''s Buccal Oral Microbiomes, 16S rDNA V5V6 PCR Sequences	Thinning ((T) Summer June 2005) and Nonspray ((N) Winter January 2006) Farmworker Buccal Oral 16S rDNA V5V6 PCR Microbiome raw sequence reads from the University of Washington''s Children''s Health Farmworker Cohort. Study goals were to characterize the oral microbiome of Washington State''s Yakima Valley Hispanic Farmworkers to assess human oral bacterial census diversity within a cohort with agricultural environmental bacterial exposures including farming, plant, animal and rural bacterial sources.
MGYA00149299	SRR2010278	SRS929766	MGYS00002234	4.1	2018-02-14T00:00:00	SRR2010278	amplicon	NA	NA	T031A	T031A	T031A	root:Host-associated:Human:Digestive system:Oral:buccal mucosa	Farming Environment	Agricultural Workers	Oral Buccal	None	46.3472	-120.2658	2018-02-14	2018-02-14T15:49:39	Homo sapiens	9606	PRJNA282991	SRP058027	BioProject	HARVESTED	2018-02-14T15:49:29	None	206	UW - Children''s Health Cohort, Adult Participant''s Buccal Oral Microbiomes, 16S rDNA V5V6 PCR Sequences	Thinning ((T) Summer June 2005) and Nonspray ((N) Winter January 2006) Farmworker Buccal Oral 16S rDNA V5V6 PCR Microbiome raw sequence reads from the University of Washington''s Children''s Health Farmworker Cohort. Study goals were to characterize the oral microbiome of Washington State''s Yakima Valley Hispanic Farmworkers to assess human oral bacterial census diversity within a cohort with agricultural environmental bacterial exposures including farming, plant, animal and rural bacterial sources.
MGYA00149300	SRR2010430	SRS929664	MGYS00002234	4.1	2018-02-14T00:00:00	SRR2010430	amplicon	NA	NA	N038A	N038A	N038A	root:Host-associated:Human:Digestive system:Oral:buccal mucosa	Farming Environment	Agricultural Workers	Oral Buccal	None	46.3472	-120.2658	2018-02-14	2018-02-14T15:49:39	Homo sapiens	9606	PRJNA282991	SRP058027	BioProject	HARVESTED	2018-02-14T15:49:29	None	206	UW - Children''s Health Cohort, Adult Participant''s Buccal Oral Microbiomes, 16S rDNA V5V6 PCR Sequences	Thinning ((T) Summer June 2005) and Nonspray ((N) Winter January 2006) Farmworker Buccal Oral 16S rDNA V5V6 PCR Microbiome raw sequence reads from the University of Washington''s Children''s Health Farmworker Cohort. Study goals were to characterize the oral microbiome of Washington State''s Yakima Valley Hispanic Farmworkers to assess human oral bacterial census diversity within a cohort with agricultural environmental bacterial exposures including farming, plant, animal and rural bacterial sources.
MGYA00149301	SRR2010564	SRS929806	MGYS00002234	4.1	2018-02-14T00:00:00	SRR2010564	amplicon	NA	NA	N001A	N001A	N001A	root:Host-associated:Human:Digestive system:Oral:buccal mucosa	Farming Environment	Agricultural Workers	Oral Buccal	None	46.3472	-120.2658	2018-02-14	2018-02-14T15:49:39	Homo sapiens	9606	PRJNA282991	SRP058027	BioProject	HARVESTED	2018-02-14T15:49:29	None	206	UW - Children''s Health Cohort, Adult Participant''s Buccal Oral Microbiomes, 16S rDNA V5V6 PCR Sequences	Thinning ((T) Summer June 2005) and Nonspray ((N) Winter January 2006) Farmworker Buccal Oral 16S rDNA V5V6 PCR Microbiome raw sequence reads from the University of Washington''s Children''s Health Farmworker Cohort. Study goals were to characterize the oral microbiome of Washington State''s Yakima Valley Hispanic Farmworkers to assess human oral bacterial census diversity within a cohort with agricultural environmental bacterial exposures including farming, plant, animal and rural bacterial sources.
MGYA00149306	SRR2010268	SRS929555	MGYS00002234	4.1	2018-02-14T00:00:00	SRR2010268	amplicon	NA	NA	T013A	T013A	T013A	root:Host-associated:Human:Digestive system:Oral:buccal mucosa	Farming Environment	Agricultural Workers	Oral Buccal	None	46.3472	-120.2658	2018-02-14	2018-02-14T15:49:39	Homo sapiens	9606	PRJNA282991	SRP058027	BioProject	HARVESTED	2018-02-14T15:49:29	None	206	UW - Children''s Health Cohort, Adult Participant''s Buccal Oral Microbiomes, 16S rDNA V5V6 PCR Sequences	Thinning ((T) Summer June 2005) and Nonspray ((N) Winter January 2006) Farmworker Buccal Oral 16S rDNA V5V6 PCR Microbiome raw sequence reads from the University of Washington''s Children''s Health Farmworker Cohort. Study goals were to characterize the oral microbiome of Washington State''s Yakima Valley Hispanic Farmworkers to assess human oral bacterial census diversity within a cohort with agricultural environmental bacterial exposures including farming, plant, animal and rural bacterial sources.
MGYA00149308	SRR2010235	SRS929542	MGYS00002234	4.1	2018-02-14T00:00:00	SRR2010235	amplicon	NA	NA	N002A	N002A	N002A	root:Host-associated:Human:Digestive system:Oral:buccal mucosa	Farming Environment	Agricultural Workers	Oral Buccal	None	46.3472	-120.2658	2018-02-14	2018-02-14T15:49:39	Homo sapiens	9606	PRJNA282991	SRP058027	BioProject	HARVESTED	2018-02-14T15:49:29	None	206	UW - Children''s Health Cohort, Adult Participant''s Buccal Oral Microbiomes, 16S rDNA V5V6 PCR Sequences	Thinning ((T) Summer June 2005) and Nonspray ((N) Winter January 2006) Farmworker Buccal Oral 16S rDNA V5V6 PCR Microbiome raw sequence reads from the University of Washington''s Children''s Health Farmworker Cohort. Study goals were to characterize the oral microbiome of Washington State''s Yakima Valley Hispanic Farmworkers to assess human oral bacterial census diversity within a cohort with agricultural environmental bacterial exposures including farming, plant, animal and rural bacterial sources.
MGYA00149309	SRR2010394	SRS929692	MGYS00002234	4.1	2018-02-14T00:00:00	SRR2010394	amplicon	NA	NA	N034A	N034A	N034A	root:Host-associated:Human:Digestive system:Oral:buccal mucosa	Farming Environment	Agricultural Workers	Oral Buccal	None	46.3472	-120.2658	2018-02-14	2018-02-14T15:49:39	Homo sapiens	9606	PRJNA282991	SRP058027	BioProject	HARVESTED	2018-02-14T15:49:29	None	206	UW - Children''s Health Cohort, Adult Participant''s Buccal Oral Microbiomes, 16S rDNA V5V6 PCR Sequences	Thinning ((T) Summer June 2005) and Nonspray ((N) Winter January 2006) Farmworker Buccal Oral 16S rDNA V5V6 PCR Microbiome raw sequence reads from the University of Washington''s Children''s Health Farmworker Cohort. Study goals were to characterize the oral microbiome of Washington State''s Yakima Valley Hispanic Farmworkers to assess human oral bacterial census diversity within a cohort with agricultural environmental bacterial exposures including farming, plant, animal and rural bacterial sources.
MGYA00149312	SRR2010334	SRS929712	MGYS00002234	4.1	2018-02-14T00:00:00	SRR2010334	amplicon	NA	NA	T127A	T127A	T127A	root:Host-associated:Human:Digestive system:Oral:buccal mucosa	Farming Environment	Agricultural Workers	Oral Buccal	None	46.3472	-120.2658	2018-02-14	2018-02-14T15:49:39	Homo sapiens	9606	PRJNA282991	SRP058027	BioProject	HARVESTED	2018-02-14T15:49:29	None	206	UW - Children''s Health Cohort, Adult Participant''s Buccal Oral Microbiomes, 16S rDNA V5V6 PCR Sequences	Thinning ((T) Summer June 2005) and Nonspray ((N) Winter January 2006) Farmworker Buccal Oral 16S rDNA V5V6 PCR Microbiome raw sequence reads from the University of Washington''s Children''s Health Farmworker Cohort. Study goals were to characterize the oral microbiome of Washington State''s Yakima Valley Hispanic Farmworkers to assess human oral bacterial census diversity within a cohort with agricultural environmental bacterial exposures including farming, plant, animal and rural bacterial sources.
MGYA00149313	SRR2010535	SRS929788	MGYS00002234	4.1	2018-02-14T00:00:00	SRR2010535	amplicon	NA	NA	N185A	N185A	N185A	root:Host-associated:Human:Digestive system:Oral:buccal mucosa	Farming Environment	Agricultural Workers	Oral Buccal	None	46.3472	-120.2658	2018-02-14	2018-02-14T15:49:39	Homo sapiens	9606	PRJNA282991	SRP058027	BioProject	HARVESTED	2018-02-14T15:49:29	None	206	UW - Children''s Health Cohort, Adult Participant''s Buccal Oral Microbiomes, 16S rDNA V5V6 PCR Sequences	Thinning ((T) Summer June 2005) and Nonspray ((N) Winter January 2006) Farmworker Buccal Oral 16S rDNA V5V6 PCR Microbiome raw sequence reads from the University of Washington''s Children''s Health Farmworker Cohort. Study goals were to characterize the oral microbiome of Washington State''s Yakima Valley Hispanic Farmworkers to assess human oral bacterial census diversity within a cohort with agricultural environmental bacterial exposures including farming, plant, animal and rural bacterial sources.
MGYA00149315	SRR2010325	SRS929721	MGYS00002234	4.1	2018-02-14T00:00:00	SRR2010325	amplicon	NA	NA	T115A	T115A	T115A	root:Host-associated:Human:Digestive system:Oral:buccal mucosa	Farming Environment	Agricultural Workers	Oral Buccal	None	46.3472	-120.2658	2018-02-14	2018-02-14T15:49:39	Homo sapiens	9606	PRJNA282991	SRP058027	BioProject	HARVESTED	2018-02-14T15:49:29	None	206	UW - Children''s Health Cohort, Adult Participant''s Buccal Oral Microbiomes, 16S rDNA V5V6 PCR Sequences	Thinning ((T) Summer June 2005) and Nonspray ((N) Winter January 2006) Farmworker Buccal Oral 16S rDNA V5V6 PCR Microbiome raw sequence reads from the University of Washington''s Children''s Health Farmworker Cohort. Study goals were to characterize the oral microbiome of Washington State''s Yakima Valley Hispanic Farmworkers to assess human oral bacterial census diversity within a cohort with agricultural environmental bacterial exposures including farming, plant, animal and rural bacterial sources.
MGYA00149316	SRR2010284	SRS929760	MGYS00002234	4.1	2018-02-14T00:00:00	SRR2010284	amplicon	NA	NA	T039A	T039A	T039A	root:Host-associated:Human:Digestive system:Oral:buccal mucosa	Farming Environment	Agricultural Workers	Oral Buccal	None	46.3472	-120.2658	2018-02-14	2018-02-14T15:49:39	Homo sapiens	9606	PRJNA282991	SRP058027	BioProject	HARVESTED	2018-02-14T15:49:29	None	206	UW - Children''s Health Cohort, Adult Participant''s Buccal Oral Microbiomes, 16S rDNA V5V6 PCR Sequences	Thinning ((T) Summer June 2005) and Nonspray ((N) Winter January 2006) Farmworker Buccal Oral 16S rDNA V5V6 PCR Microbiome raw sequence reads from the University of Washington''s Children''s Health Farmworker Cohort. Study goals were to characterize the oral microbiome of Washington State''s Yakima Valley Hispanic Farmworkers to assess human oral bacterial census diversity within a cohort with agricultural environmental bacterial exposures including farming, plant, animal and rural bacterial sources.
MGYA00149317	SRR2010397	SRS929572	MGYS00002234	4.1	2018-02-14T00:00:00	SRR2010397	amplicon	NA	NA	T163A	T163A	T163A	root:Host-associated:Human:Digestive system:Oral:buccal mucosa	Farming Environment	Agricultural Workers	Oral Buccal	None	46.3472	-120.2658	2018-02-14	2018-02-14T15:49:39	Homo sapiens	9606	PRJNA282991	SRP058027	BioProject	HARVESTED	2018-02-14T15:49:29	None	206	UW - Children''s Health Cohort, Adult Participant''s Buccal Oral Microbiomes, 16S rDNA V5V6 PCR Sequences	Thinning ((T) Summer June 2005) and Nonspray ((N) Winter January 2006) Farmworker Buccal Oral 16S rDNA V5V6 PCR Microbiome raw sequence reads from the University of Washington''s Children''s Health Farmworker Cohort. Study goals were to characterize the oral microbiome of Washington State''s Yakima Valley Hispanic Farmworkers to assess human oral bacterial census diversity within a cohort with agricultural environmental bacterial exposures including farming, plant, animal and rural bacterial sources.
MGYA00149318	SRR2010444	SRS929655	MGYS00002234	4.1	2018-02-14T00:00:00	SRR2010444	amplicon	NA	NA	N069A	N069A	N069A	root:Host-associated:Human:Digestive system:Oral:buccal mucosa	Farming Environment	Agricultural Workers	Oral Buccal	None	46.3472	-120.2658	2018-02-14	2018-02-14T15:49:39	Homo sapiens	9606	PRJNA282991	SRP058027	BioProject	HARVESTED	2018-02-14T15:49:29	None	206	UW - Children''s Health Cohort, Adult Participant''s Buccal Oral Microbiomes, 16S rDNA V5V6 PCR Sequences	Thinning ((T) Summer June 2005) and Nonspray ((N) Winter January 2006) Farmworker Buccal Oral 16S rDNA V5V6 PCR Microbiome raw sequence reads from the University of Washington''s Children''s Health Farmworker Cohort. Study goals were to characterize the oral microbiome of Washington State''s Yakima Valley Hispanic Farmworkers to assess human oral bacterial census diversity within a cohort with agricultural environmental bacterial exposures including farming, plant, animal and rural bacterial sources.
MGYA00149319	SRR2010510	SRS929625	MGYS00002234	4.1	2018-02-14T00:00:00	SRR2010510	amplicon	NA	NA	N139A	N139A	N139A	root:Host-associated:Human:Digestive system:Oral:buccal mucosa	Farming Environment	Agricultural Workers	Oral Buccal	None	46.3472	-120.2658	2018-02-14	2018-02-14T15:49:39	Homo sapiens	9606	PRJNA282991	SRP058027	BioProject	HARVESTED	2018-02-14T15:49:29	None	206	UW - Children''s Health Cohort, Adult Participant''s Buccal Oral Microbiomes, 16S rDNA V5V6 PCR Sequences	Thinning ((T) Summer June 2005) and Nonspray ((N) Winter January 2006) Farmworker Buccal Oral 16S rDNA V5V6 PCR Microbiome raw sequence reads from the University of Washington''s Children''s Health Farmworker Cohort. Study goals were to characterize the oral microbiome of Washington State''s Yakima Valley Hispanic Farmworkers to assess human oral bacterial census diversity within a cohort with agricultural environmental bacterial exposures including farming, plant, animal and rural bacterial sources.
MGYA00149321	SRR2010477	SRS929640	MGYS00002234	4.1	2018-02-14T00:00:00	SRR2010477	amplicon	NA	NA	N084A	N084A	N084A	root:Host-associated:Human:Digestive system:Oral:buccal mucosa	Farming Environment	Agricultural Workers	Oral Buccal	None	46.3472	-120.2658	2018-02-14	2018-02-14T15:49:39	Homo sapiens	9606	PRJNA282991	SRP058027	BioProject	HARVESTED	2018-02-14T15:49:29	None	206	UW - Children''s Health Cohort, Adult Participant''s Buccal Oral Microbiomes, 16S rDNA V5V6 PCR Sequences	Thinning ((T) Summer June 2005) and Nonspray ((N) Winter January 2006) Farmworker Buccal Oral 16S rDNA V5V6 PCR Microbiome raw sequence reads from the University of Washington''s Children''s Health Farmworker Cohort. Study goals were to characterize the oral microbiome of Washington State''s Yakima Valley Hispanic Farmworkers to assess human oral bacterial census diversity within a cohort with agricultural environmental bacterial exposures including farming, plant, animal and rural bacterial sources.
MGYA00149324	SRR2010275	SRS929770	MGYS00002234	4.1	2018-02-14T00:00:00	SRR2010275	amplicon	NA	NA	T022A	T022A	T022A	root:Host-associated:Human:Digestive system:Oral:buccal mucosa	Farming Environment	Agricultural Workers	Oral Buccal	None	46.3472	-120.2658	2018-02-14	2018-02-14T15:49:39	Homo sapiens	9606	PRJNA282991	SRP058027	BioProject	HARVESTED	2018-02-14T15:49:29	None	206	UW - Children''s Health Cohort, Adult Participant''s Buccal Oral Microbiomes, 16S rDNA V5V6 PCR Sequences	Thinning ((T) Summer June 2005) and Nonspray ((N) Winter January 2006) Farmworker Buccal Oral 16S rDNA V5V6 PCR Microbiome raw sequence reads from the University of Washington''s Children''s Health Farmworker Cohort. Study goals were to characterize the oral microbiome of Washington State''s Yakima Valley Hispanic Farmworkers to assess human oral bacterial census diversity within a cohort with agricultural environmental bacterial exposures including farming, plant, animal and rural bacterial sources.
MGYA00149327	SRR2010415	SRS929675	MGYS00002234	4.1	2018-02-14T00:00:00	SRR2010415	amplicon	NA	NA	T176A	T176A	T176A	root:Host-associated:Human:Digestive system:Oral:buccal mucosa	Farming Environment	Agricultural Workers	Oral Buccal	None	46.3472	-120.2658	2018-02-14	2018-02-14T15:49:39	Homo sapiens	9606	PRJNA282991	SRP058027	BioProject	HARVESTED	2018-02-14T15:49:29	None	206	UW - Children''s Health Cohort, Adult Participant''s Buccal Oral Microbiomes, 16S rDNA V5V6 PCR Sequences	Thinning ((T) Summer June 2005) and Nonspray ((N) Winter January 2006) Farmworker Buccal Oral 16S rDNA V5V6 PCR Microbiome raw sequence reads from the University of Washington''s Children''s Health Farmworker Cohort. Study goals were to characterize the oral microbiome of Washington State''s Yakima Valley Hispanic Farmworkers to assess human oral bacterial census diversity within a cohort with agricultural environmental bacterial exposures including farming, plant, animal and rural bacterial sources.
MGYA00149329	SRR2010271	SRS929773	MGYS00002234	4.1	2018-02-14T00:00:00	SRR2010271	amplicon	NA	NA	T016A	T016A	T016A	root:Host-associated:Human:Digestive system:Oral:buccal mucosa	Farming Environment	Agricultural Workers	Oral Buccal	None	46.3472	-120.2658	2018-02-14	2018-02-14T15:49:39	Homo sapiens	9606	PRJNA282991	SRP058027	BioProject	HARVESTED	2018-02-14T15:49:29	None	206	UW - Children''s Health Cohort, Adult Participant''s Buccal Oral Microbiomes, 16S rDNA V5V6 PCR Sequences	Thinning ((T) Summer June 2005) and Nonspray ((N) Winter January 2006) Farmworker Buccal Oral 16S rDNA V5V6 PCR Microbiome raw sequence reads from the University of Washington''s Children''s Health Farmworker Cohort. Study goals were to characterize the oral microbiome of Washington State''s Yakima Valley Hispanic Farmworkers to assess human oral bacterial census diversity within a cohort with agricultural environmental bacterial exposures including farming, plant, animal and rural bacterial sources.
MGYA00149331	SRR2010503	SRS929616	MGYS00002234	4.1	2018-02-14T00:00:00	SRR2010503	amplicon	NA	NA	N129A	N129A	N129A	root:Host-associated:Human:Digestive system:Oral:buccal mucosa	Farming Environment	Agricultural Workers	Oral Buccal	None	46.3472	-120.2658	2018-02-14	2018-02-14T15:49:39	Homo sapiens	9606	PRJNA282991	SRP058027	BioProject	HARVESTED	2018-02-14T15:49:29	None	206	UW - Children''s Health Cohort, Adult Participant''s Buccal Oral Microbiomes, 16S rDNA V5V6 PCR Sequences	Thinning ((T) Summer June 2005) and Nonspray ((N) Winter January 2006) Farmworker Buccal Oral 16S rDNA V5V6 PCR Microbiome raw sequence reads from the University of Washington''s Children''s Health Farmworker Cohort. Study goals were to characterize the oral microbiome of Washington State''s Yakima Valley Hispanic Farmworkers to assess human oral bacterial census diversity within a cohort with agricultural environmental bacterial exposures including farming, plant, animal and rural bacterial sources.
MGYA00149332	SRR2010425	SRS929577	MGYS00002234	4.1	2018-02-14T00:00:00	SRR2010425	amplicon	NA	NA	T194A	T194A	T194A	root:Host-associated:Human:Digestive system:Oral:buccal mucosa	Farming Environment	Agricultural Workers	Oral Buccal	None	46.3472	-120.2658	2018-02-14	2018-02-14T15:49:39	Homo sapiens	9606	PRJNA282991	SRP058027	BioProject	HARVESTED	2018-02-14T15:49:29	None	206	UW - Children''s Health Cohort, Adult Participant''s Buccal Oral Microbiomes, 16S rDNA V5V6 PCR Sequences	Thinning ((T) Summer June 2005) and Nonspray ((N) Winter January 2006) Farmworker Buccal Oral 16S rDNA V5V6 PCR Microbiome raw sequence reads from the University of Washington''s Children''s Health Farmworker Cohort. Study goals were to characterize the oral microbiome of Washington State''s Yakima Valley Hispanic Farmworkers to assess human oral bacterial census diversity within a cohort with agricultural environmental bacterial exposures including farming, plant, animal and rural bacterial sources.
MGYA00149333	SRR2010260	SRS929545	MGYS00002234	4.1	2018-02-14T00:00:00	SRR2010260	amplicon	NA	NA	T002A	T002A	T002A	root:Host-associated:Human:Digestive system:Oral:buccal mucosa	Farming Environment	Agricultural Workers	Oral Buccal	None	46.3472	-120.2658	2018-02-14	2018-02-14T15:49:39	Homo sapiens	9606	PRJNA282991	SRP058027	BioProject	HARVESTED	2018-02-14T15:49:29	None	206	UW - Children''s Health Cohort, Adult Participant''s Buccal Oral Microbiomes, 16S rDNA V5V6 PCR Sequences	Thinning ((T) Summer June 2005) and Nonspray ((N) Winter January 2006) Farmworker Buccal Oral 16S rDNA V5V6 PCR Microbiome raw sequence reads from the University of Washington''s Children''s Health Farmworker Cohort. Study goals were to characterize the oral microbiome of Washington State''s Yakima Valley Hispanic Farmworkers to assess human oral bacterial census diversity within a cohort with agricultural environmental bacterial exposures including farming, plant, animal and rural bacterial sources.
MGYA00149334	SRR2010307	SRS929739	MGYS00002234	4.1	2018-02-14T00:00:00	SRR2010307	amplicon	NA	NA	T078A	T078A	T078A	root:Host-associated:Human:Digestive system:Oral:buccal mucosa	Farming Environment	Agricultural Workers	Oral Buccal	None	46.3472	-120.2658	2018-02-14	2018-02-14T15:49:39	Homo sapiens	9606	PRJNA282991	SRP058027	BioProject	HARVESTED	2018-02-14T15:49:29	None	206	UW - Children''s Health Cohort, Adult Participant''s Buccal Oral Microbiomes, 16S rDNA V5V6 PCR Sequences	Thinning ((T) Summer June 2005) and Nonspray ((N) Winter January 2006) Farmworker Buccal Oral 16S rDNA V5V6 PCR Microbiome raw sequence reads from the University of Washington''s Children''s Health Farmworker Cohort. Study goals were to characterize the oral microbiome of Washington State''s Yakima Valley Hispanic Farmworkers to assess human oral bacterial census diversity within a cohort with agricultural environmental bacterial exposures including farming, plant, animal and rural bacterial sources.
MGYA00149335	SRR2010481	SRS929635	MGYS00002234	4.1	2018-02-14T00:00:00	SRR2010481	amplicon	NA	NA	N095A	N095A	N095A	root:Host-associated:Human:Digestive system:Oral:buccal mucosa	Farming Environment	Agricultural Workers	Oral Buccal	None	46.3472	-120.2658	2018-02-14	2018-02-14T15:49:39	Homo sapiens	9606	PRJNA282991	SRP058027	BioProject	HARVESTED	2018-02-14T15:49:29	None	206	UW - Children''s Health Cohort, Adult Participant''s Buccal Oral Microbiomes, 16S rDNA V5V6 PCR Sequences	Thinning ((T) Summer June 2005) and Nonspray ((N) Winter January 2006) Farmworker Buccal Oral 16S rDNA V5V6 PCR Microbiome raw sequence reads from the University of Washington''s Children''s Health Farmworker Cohort. Study goals were to characterize the oral microbiome of Washington State''s Yakima Valley Hispanic Farmworkers to assess human oral bacterial census diversity within a cohort with agricultural environmental bacterial exposures including farming, plant, animal and rural bacterial sources.
MGYA00149336	SRR2010317	SRS929728	MGYS00002234	4.1	2018-02-14T00:00:00	SRR2010317	amplicon	NA	NA	T096A	T096A	T096A	root:Host-associated:Human:Digestive system:Oral:buccal mucosa	Farming Environment	Agricultural Workers	Oral Buccal	None	46.3472	-120.2658	2018-02-14	2018-02-14T15:49:39	Homo sapiens	9606	PRJNA282991	SRP058027	BioProject	HARVESTED	2018-02-14T15:49:29	None	206	UW - Children''s Health Cohort, Adult Participant''s Buccal Oral Microbiomes, 16S rDNA V5V6 PCR Sequences	Thinning ((T) Summer June 2005) and Nonspray ((N) Winter January 2006) Farmworker Buccal Oral 16S rDNA V5V6 PCR Microbiome raw sequence reads from the University of Washington''s Children''s Health Farmworker Cohort. Study goals were to characterize the oral microbiome of Washington State''s Yakima Valley Hispanic Farmworkers to assess human oral bacterial census diversity within a cohort with agricultural environmental bacterial exposures including farming, plant, animal and rural bacterial sources.
MGYA00149337	SRR2010310	SRS929736	MGYS00002234	4.1	2018-02-14T00:00:00	SRR2010310	amplicon	NA	NA	T084A	T084A	T084A	root:Host-associated:Human:Digestive system:Oral:buccal mucosa	Farming Environment	Agricultural Workers	Oral Buccal	None	46.3472	-120.2658	2018-02-14	2018-02-14T15:49:39	Homo sapiens	9606	PRJNA282991	SRP058027	BioProject	HARVESTED	2018-02-14T15:49:29	None	206	UW - Children''s Health Cohort, Adult Participant''s Buccal Oral Microbiomes, 16S rDNA V5V6 PCR Sequences	Thinning ((T) Summer June 2005) and Nonspray ((N) Winter January 2006) Farmworker Buccal Oral 16S rDNA V5V6 PCR Microbiome raw sequence reads from the University of Washington''s Children''s Health Farmworker Cohort. Study goals were to characterize the oral microbiome of Washington State''s Yakima Valley Hispanic Farmworkers to assess human oral bacterial census diversity within a cohort with agricultural environmental bacterial exposures including farming, plant, animal and rural bacterial sources.
MGYA00149338	SRR2010531	SRS929792	MGYS00002234	4.1	2018-02-14T00:00:00	SRR2010531	amplicon	NA	NA	N176A	N176A	N176A	root:Host-associated:Human:Digestive system:Oral:buccal mucosa	Farming Environment	Agricultural Workers	Oral Buccal	None	46.3472	-120.2658	2018-02-14	2018-02-14T15:49:39	Homo sapiens	9606	PRJNA282991	SRP058027	BioProject	HARVESTED	2018-02-14T15:49:29	None	206	UW - Children''s Health Cohort, Adult Participant''s Buccal Oral Microbiomes, 16S rDNA V5V6 PCR Sequences	Thinning ((T) Summer June 2005) and Nonspray ((N) Winter January 2006) Farmworker Buccal Oral 16S rDNA V5V6 PCR Microbiome raw sequence reads from the University of Washington''s Children''s Health Farmworker Cohort. Study goals were to characterize the oral microbiome of Washington State''s Yakima Valley Hispanic Farmworkers to assess human oral bacterial census diversity within a cohort with agricultural environmental bacterial exposures including farming, plant, animal and rural bacterial sources.
MGYA00149341	SRR2010333	SRS929713	MGYS00002234	4.1	2018-02-14T00:00:00	SRR2010333	amplicon	NA	NA	N030A	N030A	N030A	root:Host-associated:Human:Digestive system:Oral:buccal mucosa	Farming Environment	Agricultural Workers	Oral Buccal	None	46.3472	-120.2658	2018-02-14	2018-02-14T15:49:39	Homo sapiens	9606	PRJNA282991	SRP058027	BioProject	HARVESTED	2018-02-14T15:49:29	None	206	UW - Children''s Health Cohort, Adult Participant''s Buccal Oral Microbiomes, 16S rDNA V5V6 PCR Sequences	Thinning ((T) Summer June 2005) and Nonspray ((N) Winter January 2006) Farmworker Buccal Oral 16S rDNA V5V6 PCR Microbiome raw sequence reads from the University of Washington''s Children''s Health Farmworker Cohort. Study goals were to characterize the oral microbiome of Washington State''s Yakima Valley Hispanic Farmworkers to assess human oral bacterial census diversity within a cohort with agricultural environmental bacterial exposures including farming, plant, animal and rural bacterial sources.
MGYA00149342	SRR2010318	SRS929727	MGYS00002234	4.1	2018-02-14T00:00:00	SRR2010318	amplicon	NA	NA	T098A	T098A	T098A	root:Host-associated:Human:Digestive system:Oral:buccal mucosa	Farming Environment	Agricultural Workers	Oral Buccal	None	46.3472	-120.2658	2018-02-14	2018-02-14T15:49:39	Homo sapiens	9606	PRJNA282991	SRP058027	BioProject	HARVESTED	2018-02-14T15:49:29	None	206	UW - Children''s Health Cohort, Adult Participant''s Buccal Oral Microbiomes, 16S rDNA V5V6 PCR Sequences	Thinning ((T) Summer June 2005) and Nonspray ((N) Winter January 2006) Farmworker Buccal Oral 16S rDNA V5V6 PCR Microbiome raw sequence reads from the University of Washington''s Children''s Health Farmworker Cohort. Study goals were to characterize the oral microbiome of Washington State''s Yakima Valley Hispanic Farmworkers to assess human oral bacterial census diversity within a cohort with agricultural environmental bacterial exposures including farming, plant, animal and rural bacterial sources.
MGYA00149344	SRR2010294	SRS929751	MGYS00002234	4.1	2018-02-14T00:00:00	SRR2010294	amplicon	NA	NA	T055A	T055A	T055A	root:Host-associated:Human:Digestive system:Oral:buccal mucosa	Farming Environment	Agricultural Workers	Oral Buccal	None	46.3472	-120.2658	2018-02-14	2018-02-14T15:49:39	Homo sapiens	9606	PRJNA282991	SRP058027	BioProject	HARVESTED	2018-02-14T15:49:29	None	206	UW - Children''s Health Cohort, Adult Participant''s Buccal Oral Microbiomes, 16S rDNA V5V6 PCR Sequences	Thinning ((T) Summer June 2005) and Nonspray ((N) Winter January 2006) Farmworker Buccal Oral 16S rDNA V5V6 PCR Microbiome raw sequence reads from the University of Washington''s Children''s Health Farmworker Cohort. Study goals were to characterize the oral microbiome of Washington State''s Yakima Valley Hispanic Farmworkers to assess human oral bacterial census diversity within a cohort with agricultural environmental bacterial exposures including farming, plant, animal and rural bacterial sources.
MGYA00149345	SRR2010280	SRS929765	MGYS00002234	4.1	2018-02-14T00:00:00	SRR2010280	amplicon	NA	NA	T035A	T035A	T035A	root:Host-associated:Human:Digestive system:Oral:buccal mucosa	Farming Environment	Agricultural Workers	Oral Buccal	None	46.3472	-120.2658	2018-02-14	2018-02-14T15:49:39	Homo sapiens	9606	PRJNA282991	SRP058027	BioProject	HARVESTED	2018-02-14T15:49:29	None	206	UW - Children''s Health Cohort, Adult Participant''s Buccal Oral Microbiomes, 16S rDNA V5V6 PCR Sequences	Thinning ((T) Summer June 2005) and Nonspray ((N) Winter January 2006) Farmworker Buccal Oral 16S rDNA V5V6 PCR Microbiome raw sequence reads from the University of Washington''s Children''s Health Farmworker Cohort. Study goals were to characterize the oral microbiome of Washington State''s Yakima Valley Hispanic Farmworkers to assess human oral bacterial census diversity within a cohort with agricultural environmental bacterial exposures including farming, plant, animal and rural bacterial sources.
MGYA00149346	SRR2010269	SRS929775	MGYS00002234	4.1	2018-02-14T00:00:00	SRR2010269	amplicon	NA	NA	T014A	T014A	T014A	root:Host-associated:Human:Digestive system:Oral:buccal mucosa	Farming Environment	Agricultural Workers	Oral Buccal	None	46.3472	-120.2658	2018-02-14	2018-02-14T15:49:39	Homo sapiens	9606	PRJNA282991	SRP058027	BioProject	HARVESTED	2018-02-14T15:49:29	None	206	UW - Children''s Health Cohort, Adult Participant''s Buccal Oral Microbiomes, 16S rDNA V5V6 PCR Sequences	Thinning ((T) Summer June 2005) and Nonspray ((N) Winter January 2006) Farmworker Buccal Oral 16S rDNA V5V6 PCR Microbiome raw sequence reads from the University of Washington''s Children''s Health Farmworker Cohort. Study goals were to characterize the oral microbiome of Washington State''s Yakima Valley Hispanic Farmworkers to assess human oral bacterial census diversity within a cohort with agricultural environmental bacterial exposures including farming, plant, animal and rural bacterial sources.
MGYA00149348	SRR2010507	SRS929618	MGYS00002234	4.1	2018-02-14T00:00:00	SRR2010507	amplicon	NA	NA	N135A	N135A	N135A	root:Host-associated:Human:Digestive system:Oral:buccal mucosa	Farming Environment	Agricultural Workers	Oral Buccal	None	46.3472	-120.2658	2018-02-14	2018-02-14T15:49:39	Homo sapiens	9606	PRJNA282991	SRP058027	BioProject	HARVESTED	2018-02-14T15:49:29	None	206	UW - Children''s Health Cohort, Adult Participant''s Buccal Oral Microbiomes, 16S rDNA V5V6 PCR Sequences	Thinning ((T) Summer June 2005) and Nonspray ((N) Winter January 2006) Farmworker Buccal Oral 16S rDNA V5V6 PCR Microbiome raw sequence reads from the University of Washington''s Children''s Health Farmworker Cohort. Study goals were to characterize the oral microbiome of Washington State''s Yakima Valley Hispanic Farmworkers to assess human oral bacterial census diversity within a cohort with agricultural environmental bacterial exposures including farming, plant, animal and rural bacterial sources.
MGYA00149350	SRR2010513	SRS929622	MGYS00002234	4.1	2018-02-14T00:00:00	SRR2010513	amplicon	NA	NA	N142A	N142A	N142A	root:Host-associated:Human:Digestive system:Oral:buccal mucosa	Farming Environment	Agricultural Workers	Oral Buccal	None	46.3472	-120.2658	2018-02-14	2018-02-14T15:49:39	Homo sapiens	9606	PRJNA282991	SRP058027	BioProject	HARVESTED	2018-02-14T15:49:29	None	206	UW - Children''s Health Cohort, Adult Participant''s Buccal Oral Microbiomes, 16S rDNA V5V6 PCR Sequences	Thinning ((T) Summer June 2005) and Nonspray ((N) Winter January 2006) Farmworker Buccal Oral 16S rDNA V5V6 PCR Microbiome raw sequence reads from the University of Washington''s Children''s Health Farmworker Cohort. Study goals were to characterize the oral microbiome of Washington State''s Yakima Valley Hispanic Farmworkers to assess human oral bacterial census diversity within a cohort with agricultural environmental bacterial exposures including farming, plant, animal and rural bacterial sources.
MGYA00149352	SRR2010421	SRS929576	MGYS00002234	4.1	2018-02-14T00:00:00	SRR2010421	amplicon	NA	NA	T185A	T185A	T185A	root:Host-associated:Human:Digestive system:Oral:buccal mucosa	Farming Environment	Agricultural Workers	Oral Buccal	None	46.3472	-120.2658	2018-02-14	2018-02-14T15:49:39	Homo sapiens	9606	PRJNA282991	SRP058027	BioProject	HARVESTED	2018-02-14T15:49:29	None	206	UW - Children''s Health Cohort, Adult Participant''s Buccal Oral Microbiomes, 16S rDNA V5V6 PCR Sequences	Thinning ((T) Summer June 2005) and Nonspray ((N) Winter January 2006) Farmworker Buccal Oral 16S rDNA V5V6 PCR Microbiome raw sequence reads from the University of Washington''s Children''s Health Farmworker Cohort. Study goals were to characterize the oral microbiome of Washington State''s Yakima Valley Hispanic Farmworkers to assess human oral bacterial census diversity within a cohort with agricultural environmental bacterial exposures including farming, plant, animal and rural bacterial sources.
MGYA00149355	SRR2010293	SRS929752	MGYS00002234	4.1	2018-02-14T00:00:00	SRR2010293	amplicon	NA	NA	T054A	T054A	T054A	root:Host-associated:Human:Digestive system:Oral:buccal mucosa	Farming Environment	Agricultural Workers	Oral Buccal	None	46.3472	-120.2658	2018-02-14	2018-02-14T15:49:39	Homo sapiens	9606	PRJNA282991	SRP058027	BioProject	HARVESTED	2018-02-14T15:49:29	None	206	UW - Children''s Health Cohort, Adult Participant''s Buccal Oral Microbiomes, 16S rDNA V5V6 PCR Sequences	Thinning ((T) Summer June 2005) and Nonspray ((N) Winter January 2006) Farmworker Buccal Oral 16S rDNA V5V6 PCR Microbiome raw sequence reads from the University of Washington''s Children''s Health Farmworker Cohort. Study goals were to characterize the oral microbiome of Washington State''s Yakima Valley Hispanic Farmworkers to assess human oral bacterial census diversity within a cohort with agricultural environmental bacterial exposures including farming, plant, animal and rural bacterial sources.
MGYA00149356	SRR2010529	SRS929793	MGYS00002234	4.1	2018-02-14T00:00:00	SRR2010529	amplicon	NA	NA	N171A	N171A	N171A	root:Host-associated:Human:Digestive system:Oral:buccal mucosa	Farming Environment	Agricultural Workers	Oral Buccal	None	46.3472	-120.2658	2018-02-14	2018-02-14T15:49:39	Homo sapiens	9606	PRJNA282991	SRP058027	BioProject	HARVESTED	2018-02-14T15:49:29	None	206	UW - Children''s Health Cohort, Adult Participant''s Buccal Oral Microbiomes, 16S rDNA V5V6 PCR Sequences	Thinning ((T) Summer June 2005) and Nonspray ((N) Winter January 2006) Farmworker Buccal Oral 16S rDNA V5V6 PCR Microbiome raw sequence reads from the University of Washington''s Children''s Health Farmworker Cohort. Study goals were to characterize the oral microbiome of Washington State''s Yakima Valley Hispanic Farmworkers to assess human oral bacterial census diversity within a cohort with agricultural environmental bacterial exposures including farming, plant, animal and rural bacterial sources.
MGYA00149357	SRR2010283	SRS929761	MGYS00002234	4.1	2018-02-14T00:00:00	SRR2010283	amplicon	NA	NA	T038A	T038A	T038A	root:Host-associated:Human:Digestive system:Oral:buccal mucosa	Farming Environment	Agricultural Workers	Oral Buccal	None	46.3472	-120.2658	2018-02-14	2018-02-14T15:49:39	Homo sapiens	9606	PRJNA282991	SRP058027	BioProject	HARVESTED	2018-02-14T15:49:29	None	206	UW - Children''s Health Cohort, Adult Participant''s Buccal Oral Microbiomes, 16S rDNA V5V6 PCR Sequences	Thinning ((T) Summer June 2005) and Nonspray ((N) Winter January 2006) Farmworker Buccal Oral 16S rDNA V5V6 PCR Microbiome raw sequence reads from the University of Washington''s Children''s Health Farmworker Cohort. Study goals were to characterize the oral microbiome of Washington State''s Yakima Valley Hispanic Farmworkers to assess human oral bacterial census diversity within a cohort with agricultural environmental bacterial exposures including farming, plant, animal and rural bacterial sources.
MGYA00149358	SRR2010250	SRS929548	MGYS00002234	4.1	2018-02-14T00:00:00	SRR2010250	amplicon	NA	NA	N199A	N199A	N199A	root:Host-associated:Human:Digestive system:Oral:buccal mucosa	Farming Environment	Agricultural Workers	Oral Buccal	None	46.3472	-120.2658	2018-02-14	2018-02-14T15:49:39	Homo sapiens	9606	PRJNA282991	SRP058027	BioProject	HARVESTED	2018-02-14T15:49:29	None	206	UW - Children''s Health Cohort, Adult Participant''s Buccal Oral Microbiomes, 16S rDNA V5V6 PCR Sequences	Thinning ((T) Summer June 2005) and Nonspray ((N) Winter January 2006) Farmworker Buccal Oral 16S rDNA V5V6 PCR Microbiome raw sequence reads from the University of Washington''s Children''s Health Farmworker Cohort. Study goals were to characterize the oral microbiome of Washington State''s Yakima Valley Hispanic Farmworkers to assess human oral bacterial census diversity within a cohort with agricultural environmental bacterial exposures including farming, plant, animal and rural bacterial sources.
MGYA00149360	SRR2010322	SRS929731	MGYS00002234	4.1	2018-02-14T00:00:00	SRR2010322	amplicon	NA	NA	N028A	N028A	N028A	root:Host-associated:Human:Digestive system:Oral:buccal mucosa	Farming Environment	Agricultural Workers	Oral Buccal	None	46.3472	-120.2658	2018-02-14	2018-02-14T15:49:39	Homo sapiens	9606	PRJNA282991	SRP058027	BioProject	HARVESTED	2018-02-14T15:49:29	None	206	UW - Children''s Health Cohort, Adult Participant''s Buccal Oral Microbiomes, 16S rDNA V5V6 PCR Sequences	Thinning ((T) Summer June 2005) and Nonspray ((N) Winter January 2006) Farmworker Buccal Oral 16S rDNA V5V6 PCR Microbiome raw sequence reads from the University of Washington''s Children''s Health Farmworker Cohort. Study goals were to characterize the oral microbiome of Washington State''s Yakima Valley Hispanic Farmworkers to assess human oral bacterial census diversity within a cohort with agricultural environmental bacterial exposures including farming, plant, animal and rural bacterial sources.
MGYA00149362	SRR2010320	SRS929724	MGYS00002234	4.1	2018-02-14T00:00:00	SRR2010320	amplicon	NA	NA	T101A	T101A	T101A	root:Host-associated:Human:Digestive system:Oral:buccal mucosa	Farming Environment	Agricultural Workers	Oral Buccal	None	46.3472	-120.2658	2018-02-14	2018-02-14T15:49:39	Homo sapiens	9606	PRJNA282991	SRP058027	BioProject	HARVESTED	2018-02-14T15:49:29	None	206	UW - Children''s Health Cohort, Adult Participant''s Buccal Oral Microbiomes, 16S rDNA V5V6 PCR Sequences	Thinning ((T) Summer June 2005) and Nonspray ((N) Winter January 2006) Farmworker Buccal Oral 16S rDNA V5V6 PCR Microbiome raw sequence reads from the University of Washington''s Children''s Health Farmworker Cohort. Study goals were to characterize the oral microbiome of Washington State''s Yakima Valley Hispanic Farmworkers to assess human oral bacterial census diversity within a cohort with agricultural environmental bacterial exposures including farming, plant, animal and rural bacterial sources.
MGYA00149363	SRR2010528	SRS929795	MGYS00002234	4.1	2018-02-14T00:00:00	SRR2010528	amplicon	NA	NA	N015A	N015A	N015A	root:Host-associated:Human:Digestive system:Oral:buccal mucosa	Farming Environment	Agricultural Workers	Oral Buccal	None	46.3472	-120.2658	2018-02-14	2018-02-14T15:49:39	Homo sapiens	9606	PRJNA282991	SRP058027	BioProject	HARVESTED	2018-02-14T15:49:29	None	206	UW - Children''s Health Cohort, Adult Participant''s Buccal Oral Microbiomes, 16S rDNA V5V6 PCR Sequences	Thinning ((T) Summer June 2005) and Nonspray ((N) Winter January 2006) Farmworker Buccal Oral 16S rDNA V5V6 PCR Microbiome raw sequence reads from the University of Washington''s Children''s Health Farmworker Cohort. Study goals were to characterize the oral microbiome of Washington State''s Yakima Valley Hispanic Farmworkers to assess human oral bacterial census diversity within a cohort with agricultural environmental bacterial exposures including farming, plant, animal and rural bacterial sources.
MGYA00149368	SRR2010316	SRS929729	MGYS00002234	4.1	2018-02-14T00:00:00	SRR2010316	amplicon	NA	NA	T094A	T094A	T094A	root:Host-associated:Human:Digestive system:Oral:buccal mucosa	Farming Environment	Agricultural Workers	Oral Buccal	None	46.3472	-120.2658	2018-02-14	2018-02-14T15:49:39	Homo sapiens	9606	PRJNA282991	SRP058027	BioProject	HARVESTED	2018-02-14T15:49:29	None	206	UW - Children''s Health Cohort, Adult Participant''s Buccal Oral Microbiomes, 16S rDNA V5V6 PCR Sequences	Thinning ((T) Summer June 2005) and Nonspray ((N) Winter January 2006) Farmworker Buccal Oral 16S rDNA V5V6 PCR Microbiome raw sequence reads from the University of Washington''s Children''s Health Farmworker Cohort. Study goals were to characterize the oral microbiome of Washington State''s Yakima Valley Hispanic Farmworkers to assess human oral bacterial census diversity within a cohort with agricultural environmental bacterial exposures including farming, plant, animal and rural bacterial sources.
MGYA00149369	SRR2010506	SRS929617	MGYS00002234	4.1	2018-02-14T00:00:00	SRR2010506	amplicon	NA	NA	N132A	N132A	N132A	root:Host-associated:Human:Digestive system:Oral:buccal mucosa	Farming Environment	Agricultural Workers	Oral Buccal	None	46.3472	-120.2658	2018-02-14	2018-02-14T15:49:39	Homo sapiens	9606	PRJNA282991	SRP058027	BioProject	HARVESTED	2018-02-14T15:49:29	None	206	UW - Children''s Health Cohort, Adult Participant''s Buccal Oral Microbiomes, 16S rDNA V5V6 PCR Sequences	Thinning ((T) Summer June 2005) and Nonspray ((N) Winter January 2006) Farmworker Buccal Oral 16S rDNA V5V6 PCR Microbiome raw sequence reads from the University of Washington''s Children''s Health Farmworker Cohort. Study goals were to characterize the oral microbiome of Washington State''s Yakima Valley Hispanic Farmworkers to assess human oral bacterial census diversity within a cohort with agricultural environmental bacterial exposures including farming, plant, animal and rural bacterial sources.
MGYA00149371	SRR2010332	SRS929714	MGYS00002234	4.1	2018-02-14T00:00:00	SRR2010332	amplicon	NA	NA	T126A	T126A	T126A	root:Host-associated:Human:Digestive system:Oral:buccal mucosa	Farming Environment	Agricultural Workers	Oral Buccal	None	46.3472	-120.2658	2018-02-14	2018-02-14T15:49:39	Homo sapiens	9606	PRJNA282991	SRP058027	BioProject	HARVESTED	2018-02-14T15:49:29	None	206	UW - Children''s Health Cohort, Adult Participant''s Buccal Oral Microbiomes, 16S rDNA V5V6 PCR Sequences	Thinning ((T) Summer June 2005) and Nonspray ((N) Winter January 2006) Farmworker Buccal Oral 16S rDNA V5V6 PCR Microbiome raw sequence reads from the University of Washington''s Children''s Health Farmworker Cohort. Study goals were to characterize the oral microbiome of Washington State''s Yakima Valley Hispanic Farmworkers to assess human oral bacterial census diversity within a cohort with agricultural environmental bacterial exposures including farming, plant, animal and rural bacterial sources.
MGYA00149372	SRR2010422	SRS929670	MGYS00002234	4.1	2018-02-14T00:00:00	SRR2010422	amplicon	NA	NA	T188A	T188A	T188A	root:Host-associated:Human:Digestive system:Oral:buccal mucosa	Farming Environment	Agricultural Workers	Oral Buccal	None	46.3472	-120.2658	2018-02-14	2018-02-14T15:49:39	Homo sapiens	9606	PRJNA282991	SRP058027	BioProject	HARVESTED	2018-02-14T15:49:29	None	206	UW - Children''s Health Cohort, Adult Participant''s Buccal Oral Microbiomes, 16S rDNA V5V6 PCR Sequences	Thinning ((T) Summer June 2005) and Nonspray ((N) Winter January 2006) Farmworker Buccal Oral 16S rDNA V5V6 PCR Microbiome raw sequence reads from the University of Washington''s Children''s Health Farmworker Cohort. Study goals were to characterize the oral microbiome of Washington State''s Yakima Valley Hispanic Farmworkers to assess human oral bacterial census diversity within a cohort with agricultural environmental bacterial exposures including farming, plant, animal and rural bacterial sources.
MGYA00149375	SRR2010517	SRS929624	MGYS00002234	4.1	2018-02-14T00:00:00	SRR2010517	amplicon	NA	NA	N013A	N013A	N013A	root:Host-associated:Human:Digestive system:Oral:buccal mucosa	Farming Environment	Agricultural Workers	Oral Buccal	None	46.3472	-120.2658	2018-02-14	2018-02-14T15:49:39	Homo sapiens	9606	PRJNA282991	SRP058027	BioProject	HARVESTED	2018-02-14T15:49:29	None	206	UW - Children''s Health Cohort, Adult Participant''s Buccal Oral Microbiomes, 16S rDNA V5V6 PCR Sequences	Thinning ((T) Summer June 2005) and Nonspray ((N) Winter January 2006) Farmworker Buccal Oral 16S rDNA V5V6 PCR Microbiome raw sequence reads from the University of Washington''s Children''s Health Farmworker Cohort. Study goals were to characterize the oral microbiome of Washington State''s Yakima Valley Hispanic Farmworkers to assess human oral bacterial census diversity within a cohort with agricultural environmental bacterial exposures including farming, plant, animal and rural bacterial sources.
MGYA00149376	SRR2010492	SRS929607	MGYS00002234	4.1	2018-02-14T00:00:00	SRR2010492	amplicon	NA	NA	N115A	N115A	N115A	root:Host-associated:Human:Digestive system:Oral:buccal mucosa	Farming Environment	Agricultural Workers	Oral Buccal	None	46.3472	-120.2658	2018-02-14	2018-02-14T15:49:39	Homo sapiens	9606	PRJNA282991	SRP058027	BioProject	HARVESTED	2018-02-14T15:49:29	None	206	UW - Children''s Health Cohort, Adult Participant''s Buccal Oral Microbiomes, 16S rDNA V5V6 PCR Sequences	Thinning ((T) Summer June 2005) and Nonspray ((N) Winter January 2006) Farmworker Buccal Oral 16S rDNA V5V6 PCR Microbiome raw sequence reads from the University of Washington''s Children''s Health Farmworker Cohort. Study goals were to characterize the oral microbiome of Washington State''s Yakima Valley Hispanic Farmworkers to assess human oral bacterial census diversity within a cohort with agricultural environmental bacterial exposures including farming, plant, animal and rural bacterial sources.
MGYA00149378	SRR2010375	SRS929567	MGYS00002234	4.1	2018-02-14T00:00:00	SRR2010375	amplicon	NA	NA	T142A	T142A	T142A	root:Host-associated:Human:Digestive system:Oral:buccal mucosa	Farming Environment	Agricultural Workers	Oral Buccal	None	46.3472	-120.2658	2018-02-14	2018-02-14T15:49:39	Homo sapiens	9606	PRJNA282991	SRP058027	BioProject	HARVESTED	2018-02-14T15:49:29	None	206	UW - Children''s Health Cohort, Adult Participant''s Buccal Oral Microbiomes, 16S rDNA V5V6 PCR Sequences	Thinning ((T) Summer June 2005) and Nonspray ((N) Winter January 2006) Farmworker Buccal Oral 16S rDNA V5V6 PCR Microbiome raw sequence reads from the University of Washington''s Children''s Health Farmworker Cohort. Study goals were to characterize the oral microbiome of Washington State''s Yakima Valley Hispanic Farmworkers to assess human oral bacterial census diversity within a cohort with agricultural environmental bacterial exposures including farming, plant, animal and rural bacterial sources.
MGYA00149380	SRR2010286	SRS929758	MGYS00002234	4.1	2018-02-14T00:00:00	SRR2010286	amplicon	NA	NA	T044A	T044A	T044A	root:Host-associated:Human:Digestive system:Oral:buccal mucosa	Farming Environment	Agricultural Workers	Oral Buccal	None	46.3472	-120.2658	2018-02-14	2018-02-14T15:49:39	Homo sapiens	9606	PRJNA282991	SRP058027	BioProject	HARVESTED	2018-02-14T15:49:29	None	206	UW - Children''s Health Cohort, Adult Participant''s Buccal Oral Microbiomes, 16S rDNA V5V6 PCR Sequences	Thinning ((T) Summer June 2005) and Nonspray ((N) Winter January 2006) Farmworker Buccal Oral 16S rDNA V5V6 PCR Microbiome raw sequence reads from the University of Washington''s Children''s Health Farmworker Cohort. Study goals were to characterize the oral microbiome of Washington State''s Yakima Valley Hispanic Farmworkers to assess human oral bacterial census diversity within a cohort with agricultural environmental bacterial exposures including farming, plant, animal and rural bacterial sources.
MGYA00149381	SRR2010392	SRS929568	MGYS00002234	4.1	2018-02-14T00:00:00	SRR2010392	amplicon	NA	NA	T157A	T157A	T157A	root:Host-associated:Human:Digestive system:Oral:buccal mucosa	Farming Environment	Agricultural Workers	Oral Buccal	None	46.3472	-120.2658	2018-02-14	2018-02-14T15:49:39	Homo sapiens	9606	PRJNA282991	SRP058027	BioProject	HARVESTED	2018-02-14T15:49:29	None	206	UW - Children''s Health Cohort, Adult Participant''s Buccal Oral Microbiomes, 16S rDNA V5V6 PCR Sequences	Thinning ((T) Summer June 2005) and Nonspray ((N) Winter January 2006) Farmworker Buccal Oral 16S rDNA V5V6 PCR Microbiome raw sequence reads from the University of Washington''s Children''s Health Farmworker Cohort. Study goals were to characterize the oral microbiome of Washington State''s Yakima Valley Hispanic Farmworkers to assess human oral bacterial census diversity within a cohort with agricultural environmental bacterial exposures including farming, plant, animal and rural bacterial sources.
MGYA00149382	SRR2010433	SRS929662	MGYS00002234	4.1	2018-02-14T00:00:00	SRR2010433	amplicon	NA	NA	N044A	N044A	N044A	root:Host-associated:Human:Digestive system:Oral:buccal mucosa	Farming Environment	Agricultural Workers	Oral Buccal	None	46.3472	-120.2658	2018-02-14	2018-02-14T15:49:39	Homo sapiens	9606	PRJNA282991	SRP058027	BioProject	HARVESTED	2018-02-14T15:49:29	None	206	UW - Children''s Health Cohort, Adult Participant''s Buccal Oral Microbiomes, 16S rDNA V5V6 PCR Sequences	Thinning ((T) Summer June 2005) and Nonspray ((N) Winter January 2006) Farmworker Buccal Oral 16S rDNA V5V6 PCR Microbiome raw sequence reads from the University of Washington''s Children''s Health Farmworker Cohort. Study goals were to characterize the oral microbiome of Washington State''s Yakima Valley Hispanic Farmworkers to assess human oral bacterial census diversity within a cohort with agricultural environmental bacterial exposures including farming, plant, animal and rural bacterial sources.
MGYA00149385	SRR2010508	SRS929627	MGYS00002234	4.1	2018-02-14T00:00:00	SRR2010508	amplicon	NA	NA	N136A	N136A	N136A	root:Host-associated:Human:Digestive system:Oral:buccal mucosa	Farming Environment	Agricultural Workers	Oral Buccal	None	46.3472	-120.2658	2018-02-14	2018-02-14T15:49:39	Homo sapiens	9606	PRJNA282991	SRP058027	BioProject	HARVESTED	2018-02-14T15:49:29	None	206	UW - Children''s Health Cohort, Adult Participant''s Buccal Oral Microbiomes, 16S rDNA V5V6 PCR Sequences	Thinning ((T) Summer June 2005) and Nonspray ((N) Winter January 2006) Farmworker Buccal Oral 16S rDNA V5V6 PCR Microbiome raw sequence reads from the University of Washington''s Children''s Health Farmworker Cohort. Study goals were to characterize the oral microbiome of Washington State''s Yakima Valley Hispanic Farmworkers to assess human oral bacterial census diversity within a cohort with agricultural environmental bacterial exposures including farming, plant, animal and rural bacterial sources.
MGYA00149386	SRR2010500	SRS929614	MGYS00002234	4.1	2018-02-14T00:00:00	SRR2010500	amplicon	NA	NA	N126A	N126A	N126A	root:Host-associated:Human:Digestive system:Oral:buccal mucosa	Farming Environment	Agricultural Workers	Oral Buccal	None	46.3472	-120.2658	2018-02-14	2018-02-14T15:49:39	Homo sapiens	9606	PRJNA282991	SRP058027	BioProject	HARVESTED	2018-02-14T15:49:29	None	206	UW - Children''s Health Cohort, Adult Participant''s Buccal Oral Microbiomes, 16S rDNA V5V6 PCR Sequences	Thinning ((T) Summer June 2005) and Nonspray ((N) Winter January 2006) Farmworker Buccal Oral 16S rDNA V5V6 PCR Microbiome raw sequence reads from the University of Washington''s Children''s Health Farmworker Cohort. Study goals were to characterize the oral microbiome of Washington State''s Yakima Valley Hispanic Farmworkers to assess human oral bacterial census diversity within a cohort with agricultural environmental bacterial exposures including farming, plant, animal and rural bacterial sources.
MGYA00149387	SRR2010402	SRS929573	MGYS00002234	4.1	2018-02-14T00:00:00	SRR2010402	amplicon	NA	NA	T171A	T171A	T171A	root:Host-associated:Human:Digestive system:Oral:buccal mucosa	Farming Environment	Agricultural Workers	Oral Buccal	None	46.3472	-120.2658	2018-02-14	2018-02-14T15:49:39	Homo sapiens	9606	PRJNA282991	SRP058027	BioProject	HARVESTED	2018-02-14T15:49:29	None	206	UW - Children''s Health Cohort, Adult Participant''s Buccal Oral Microbiomes, 16S rDNA V5V6 PCR Sequences	Thinning ((T) Summer June 2005) and Nonspray ((N) Winter January 2006) Farmworker Buccal Oral 16S rDNA V5V6 PCR Microbiome raw sequence reads from the University of Washington''s Children''s Health Farmworker Cohort. Study goals were to characterize the oral microbiome of Washington State''s Yakima Valley Hispanic Farmworkers to assess human oral bacterial census diversity within a cohort with agricultural environmental bacterial exposures including farming, plant, animal and rural bacterial sources.
MGYA00149389	SRR2010339	SRS929707	MGYS00002234	4.1	2018-02-14T00:00:00	SRR2010339	amplicon	NA	NA	T136A	T136A	T136A	root:Host-associated:Human:Digestive system:Oral:buccal mucosa	Farming Environment	Agricultural Workers	Oral Buccal	None	46.3472	-120.2658	2018-02-14	2018-02-14T15:49:39	Homo sapiens	9606	PRJNA282991	SRP058027	BioProject	HARVESTED	2018-02-14T15:49:29	None	206	UW - Children''s Health Cohort, Adult Participant''s Buccal Oral Microbiomes, 16S rDNA V5V6 PCR Sequences	Thinning ((T) Summer June 2005) and Nonspray ((N) Winter January 2006) Farmworker Buccal Oral 16S rDNA V5V6 PCR Microbiome raw sequence reads from the University of Washington''s Children''s Health Farmworker Cohort. Study goals were to characterize the oral microbiome of Washington State''s Yakima Valley Hispanic Farmworkers to assess human oral bacterial census diversity within a cohort with agricultural environmental bacterial exposures including farming, plant, animal and rural bacterial sources.
MGYA00149390	SRR2010416	SRS929677	MGYS00002234	4.1	2018-02-14T00:00:00	SRR2010416	amplicon	NA	NA	T178A	T178A	T178A	root:Host-associated:Human:Digestive system:Oral:buccal mucosa	Farming Environment	Agricultural Workers	Oral Buccal	None	46.3472	-120.2658	2018-02-14	2018-02-14T15:49:39	Homo sapiens	9606	PRJNA282991	SRP058027	BioProject	HARVESTED	2018-02-14T15:49:29	None	206	UW - Children''s Health Cohort, Adult Participant''s Buccal Oral Microbiomes, 16S rDNA V5V6 PCR Sequences	Thinning ((T) Summer June 2005) and Nonspray ((N) Winter January 2006) Farmworker Buccal Oral 16S rDNA V5V6 PCR Microbiome raw sequence reads from the University of Washington''s Children''s Health Farmworker Cohort. Study goals were to characterize the oral microbiome of Washington State''s Yakima Valley Hispanic Farmworkers to assess human oral bacterial census diversity within a cohort with agricultural environmental bacterial exposures including farming, plant, animal and rural bacterial sources.
MGYA00149391	SRR2010448	SRS929653	MGYS00002234	4.1	2018-02-14T00:00:00	SRR2010448	amplicon	NA	NA	N007A	N007A	N007A	root:Host-associated:Human:Digestive system:Oral:buccal mucosa	Farming Environment	Agricultural Workers	Oral Buccal	None	46.3472	-120.2658	2018-02-14	2018-02-14T15:49:39	Homo sapiens	9606	PRJNA282991	SRP058027	BioProject	HARVESTED	2018-02-14T15:49:29	None	206	UW - Children''s Health Cohort, Adult Participant''s Buccal Oral Microbiomes, 16S rDNA V5V6 PCR Sequences	Thinning ((T) Summer June 2005) and Nonspray ((N) Winter January 2006) Farmworker Buccal Oral 16S rDNA V5V6 PCR Microbiome raw sequence reads from the University of Washington''s Children''s Health Farmworker Cohort. Study goals were to characterize the oral microbiome of Washington State''s Yakima Valley Hispanic Farmworkers to assess human oral bacterial census diversity within a cohort with agricultural environmental bacterial exposures including farming, plant, animal and rural bacterial sources.
MGYA00149392	SRR2010491	SRS929632	MGYS00002234	4.1	2018-02-14T00:00:00	SRR2010491	amplicon	NA	NA	N112A	N112A	N112A	root:Host-associated:Human:Digestive system:Oral:buccal mucosa	Farming Environment	Agricultural Workers	Oral Buccal	None	46.3472	-120.2658	2018-02-14	2018-02-14T15:49:39	Homo sapiens	9606	PRJNA282991	SRP058027	BioProject	HARVESTED	2018-02-14T15:49:29	None	206	UW - Children''s Health Cohort, Adult Participant''s Buccal Oral Microbiomes, 16S rDNA V5V6 PCR Sequences	Thinning ((T) Summer June 2005) and Nonspray ((N) Winter January 2006) Farmworker Buccal Oral 16S rDNA V5V6 PCR Microbiome raw sequence reads from the University of Washington''s Children''s Health Farmworker Cohort. Study goals were to characterize the oral microbiome of Washington State''s Yakima Valley Hispanic Farmworkers to assess human oral bacterial census diversity within a cohort with agricultural environmental bacterial exposures including farming, plant, animal and rural bacterial sources.
MGYA00149393	SRR2010281	SRS929763	MGYS00002234	4.1	2018-02-14T00:00:00	SRR2010281	amplicon	NA	NA	T036A	T036A	T036A	root:Host-associated:Human:Digestive system:Oral:buccal mucosa	Farming Environment	Agricultural Workers	Oral Buccal	None	46.3472	-120.2658	2018-02-14	2018-02-14T15:49:39	Homo sapiens	9606	PRJNA282991	SRP058027	BioProject	HARVESTED	2018-02-14T15:49:29	None	206	UW - Children''s Health Cohort, Adult Participant''s Buccal Oral Microbiomes, 16S rDNA V5V6 PCR Sequences	Thinning ((T) Summer June 2005) and Nonspray ((N) Winter January 2006) Farmworker Buccal Oral 16S rDNA V5V6 PCR Microbiome raw sequence reads from the University of Washington''s Children''s Health Farmworker Cohort. Study goals were to characterize the oral microbiome of Washington State''s Yakima Valley Hispanic Farmworkers to assess human oral bacterial census diversity within a cohort with agricultural environmental bacterial exposures including farming, plant, animal and rural bacterial sources.
MGYA00149401	SRR2010414	SRS929676	MGYS00002234	4.1	2018-02-14T00:00:00	SRR2010414	amplicon	NA	NA	T173A	T173A	T173A	root:Host-associated:Human:Digestive system:Oral:buccal mucosa	Farming Environment	Agricultural Workers	Oral Buccal	None	46.3472	-120.2658	2018-02-14	2018-02-14T15:49:39	Homo sapiens	9606	PRJNA282991	SRP058027	BioProject	HARVESTED	2018-02-14T15:49:29	None	206	UW - Children''s Health Cohort, Adult Participant''s Buccal Oral Microbiomes, 16S rDNA V5V6 PCR Sequences	Thinning ((T) Summer June 2005) and Nonspray ((N) Winter January 2006) Farmworker Buccal Oral 16S rDNA V5V6 PCR Microbiome raw sequence reads from the University of Washington''s Children''s Health Farmworker Cohort. Study goals were to characterize the oral microbiome of Washington State''s Yakima Valley Hispanic Farmworkers to assess human oral bacterial census diversity within a cohort with agricultural environmental bacterial exposures including farming, plant, animal and rural bacterial sources.
MGYA00149402	SRR2010263	SRS929551	MGYS00002234	4.1	2018-02-14T00:00:00	SRR2010263	amplicon	NA	NA	T007A	T007A	T007A	root:Host-associated:Human:Digestive system:Oral:buccal mucosa	Farming Environment	Agricultural Workers	Oral Buccal	None	46.3472	-120.2658	2018-02-14	2018-02-14T15:49:39	Homo sapiens	9606	PRJNA282991	SRP058027	BioProject	HARVESTED	2018-02-14T15:49:29	None	206	UW - Children''s Health Cohort, Adult Participant''s Buccal Oral Microbiomes, 16S rDNA V5V6 PCR Sequences	Thinning ((T) Summer June 2005) and Nonspray ((N) Winter January 2006) Farmworker Buccal Oral 16S rDNA V5V6 PCR Microbiome raw sequence reads from the University of Washington''s Children''s Health Farmworker Cohort. Study goals were to characterize the oral microbiome of Washington State''s Yakima Valley Hispanic Farmworkers to assess human oral bacterial census diversity within a cohort with agricultural environmental bacterial exposures including farming, plant, animal and rural bacterial sources.
MGYA00149403	SRR2010287	SRS929756	MGYS00002234	4.1	2018-02-14T00:00:00	SRR2010287	amplicon	NA	NA	T047A	T047A	T047A	root:Host-associated:Human:Digestive system:Oral:buccal mucosa	Farming Environment	Agricultural Workers	Oral Buccal	None	46.3472	-120.2658	2018-02-14	2018-02-14T15:49:39	Homo sapiens	9606	PRJNA282991	SRP058027	BioProject	HARVESTED	2018-02-14T15:49:29	None	206	UW - Children''s Health Cohort, Adult Participant''s Buccal Oral Microbiomes, 16S rDNA V5V6 PCR Sequences	Thinning ((T) Summer June 2005) and Nonspray ((N) Winter January 2006) Farmworker Buccal Oral 16S rDNA V5V6 PCR Microbiome raw sequence reads from the University of Washington''s Children''s Health Farmworker Cohort. Study goals were to characterize the oral microbiome of Washington State''s Yakima Valley Hispanic Farmworkers to assess human oral bacterial census diversity within a cohort with agricultural environmental bacterial exposures including farming, plant, animal and rural bacterial sources.
MGYA00149406	SRR2010449	SRS929644	MGYS00002234	4.1	2018-02-14T00:00:00	SRR2010449	amplicon	NA	NA	N076A	N076A	N076A	root:Host-associated:Human:Digestive system:Oral:buccal mucosa	Farming Environment	Agricultural Workers	Oral Buccal	None	46.3472	-120.2658	2018-02-14	2018-02-14T15:49:39	Homo sapiens	9606	PRJNA282991	SRP058027	BioProject	HARVESTED	2018-02-14T15:49:29	None	206	UW - Children''s Health Cohort, Adult Participant''s Buccal Oral Microbiomes, 16S rDNA V5V6 PCR Sequences	Thinning ((T) Summer June 2005) and Nonspray ((N) Winter January 2006) Farmworker Buccal Oral 16S rDNA V5V6 PCR Microbiome raw sequence reads from the University of Washington''s Children''s Health Farmworker Cohort. Study goals were to characterize the oral microbiome of Washington State''s Yakima Valley Hispanic Farmworkers to assess human oral bacterial census diversity within a cohort with agricultural environmental bacterial exposures including farming, plant, animal and rural bacterial sources.
MGYA00149407	SRR2010432	SRS929661	MGYS00002234	4.1	2018-02-14T00:00:00	SRR2010432	amplicon	NA	NA	N042A	N042A	N042A	root:Host-associated:Human:Digestive system:Oral:buccal mucosa	Farming Environment	Agricultural Workers	Oral Buccal	None	46.3472	-120.2658	2018-02-14	2018-02-14T15:49:39	Homo sapiens	9606	PRJNA282991	SRP058027	BioProject	HARVESTED	2018-02-14T15:49:29	None	206	UW - Children''s Health Cohort, Adult Participant''s Buccal Oral Microbiomes, 16S rDNA V5V6 PCR Sequences	Thinning ((T) Summer June 2005) and Nonspray ((N) Winter January 2006) Farmworker Buccal Oral 16S rDNA V5V6 PCR Microbiome raw sequence reads from the University of Washington''s Children''s Health Farmworker Cohort. Study goals were to characterize the oral microbiome of Washington State''s Yakima Valley Hispanic Farmworkers to assess human oral bacterial census diversity within a cohort with agricultural environmental bacterial exposures including farming, plant, animal and rural bacterial sources.
MGYA00149408	SRR2010305	SRS929741	MGYS00002234	4.1	2018-02-14T00:00:00	SRR2010305	amplicon	NA	NA	T076A	T076A	T076A	root:Host-associated:Human:Digestive system:Oral:buccal mucosa	Farming Environment	Agricultural Workers	Oral Buccal	None	46.3472	-120.2658	2018-02-14	2018-02-14T15:49:39	Homo sapiens	9606	PRJNA282991	SRP058027	BioProject	HARVESTED	2018-02-14T15:49:29	None	206	UW - Children''s Health Cohort, Adult Participant''s Buccal Oral Microbiomes, 16S rDNA V5V6 PCR Sequences	Thinning ((T) Summer June 2005) and Nonspray ((N) Winter January 2006) Farmworker Buccal Oral 16S rDNA V5V6 PCR Microbiome raw sequence reads from the University of Washington''s Children''s Health Farmworker Cohort. Study goals were to characterize the oral microbiome of Washington State''s Yakima Valley Hispanic Farmworkers to assess human oral bacterial census diversity within a cohort with agricultural environmental bacterial exposures including farming, plant, animal and rural bacterial sources.
MGYA00149409	SRR2010431	SRS929663	MGYS00002234	4.1	2018-02-14T00:00:00	SRR2010431	amplicon	NA	NA	N039A	N039A	N039A	root:Host-associated:Human:Digestive system:Oral:buccal mucosa	Farming Environment	Agricultural Workers	Oral Buccal	None	46.3472	-120.2658	2018-02-14	2018-02-14T15:49:39	Homo sapiens	9606	PRJNA282991	SRP058027	BioProject	HARVESTED	2018-02-14T15:49:29	None	206	UW - Children''s Health Cohort, Adult Participant''s Buccal Oral Microbiomes, 16S rDNA V5V6 PCR Sequences	Thinning ((T) Summer June 2005) and Nonspray ((N) Winter January 2006) Farmworker Buccal Oral 16S rDNA V5V6 PCR Microbiome raw sequence reads from the University of Washington''s Children''s Health Farmworker Cohort. Study goals were to characterize the oral microbiome of Washington State''s Yakima Valley Hispanic Farmworkers to assess human oral bacterial census diversity within a cohort with agricultural environmental bacterial exposures including farming, plant, animal and rural bacterial sources.
MGYA00149410	SRR2010418	SRS929673	MGYS00002234	4.1	2018-02-14T00:00:00	SRR2010418	amplicon	NA	NA	N035A	N035A	N035A	root:Host-associated:Human:Digestive system:Oral:buccal mucosa	Farming Environment	Agricultural Workers	Oral Buccal	None	46.3472	-120.2658	2018-02-14	2018-02-14T15:49:39	Homo sapiens	9606	PRJNA282991	SRP058027	BioProject	HARVESTED	2018-02-14T15:49:29	None	206	UW - Children''s Health Cohort, Adult Participant''s Buccal Oral Microbiomes, 16S rDNA V5V6 PCR Sequences	Thinning ((T) Summer June 2005) and Nonspray ((N) Winter January 2006) Farmworker Buccal Oral 16S rDNA V5V6 PCR Microbiome raw sequence reads from the University of Washington''s Children''s Health Farmworker Cohort. Study goals were to characterize the oral microbiome of Washington State''s Yakima Valley Hispanic Farmworkers to assess human oral bacterial census diversity within a cohort with agricultural environmental bacterial exposures including farming, plant, animal and rural bacterial sources.
MGYA00149411	SRR2010419	SRS929672	MGYS00002234	4.1	2018-02-14T00:00:00	SRR2010419	amplicon	NA	NA	T179A	T179A	T179A	root:Host-associated:Human:Digestive system:Oral:buccal mucosa	Farming Environment	Agricultural Workers	Oral Buccal	None	46.3472	-120.2658	2018-02-14	2018-02-14T15:49:39	Homo sapiens	9606	PRJNA282991	SRP058027	BioProject	HARVESTED	2018-02-14T15:49:29	None	206	UW - Children''s Health Cohort, Adult Participant''s Buccal Oral Microbiomes, 16S rDNA V5V6 PCR Sequences	Thinning ((T) Summer June 2005) and Nonspray ((N) Winter January 2006) Farmworker Buccal Oral 16S rDNA V5V6 PCR Microbiome raw sequence reads from the University of Washington''s Children''s Health Farmworker Cohort. Study goals were to characterize the oral microbiome of Washington State''s Yakima Valley Hispanic Farmworkers to assess human oral bacterial census diversity within a cohort with agricultural environmental bacterial exposures including farming, plant, animal and rural bacterial sources.
MGYA00149413	SRR2010428	SRS929665	MGYS00002234	4.1	2018-02-14T00:00:00	SRR2010428	amplicon	NA	NA	N036A	N036A	N036A	root:Host-associated:Human:Digestive system:Oral:buccal mucosa	Farming Environment	Agricultural Workers	Oral Buccal	None	46.3472	-120.2658	2018-02-14	2018-02-14T15:49:39	Homo sapiens	9606	PRJNA282991	SRP058027	BioProject	HARVESTED	2018-02-14T15:49:29	None	206	UW - Children''s Health Cohort, Adult Participant''s Buccal Oral Microbiomes, 16S rDNA V5V6 PCR Sequences	Thinning ((T) Summer June 2005) and Nonspray ((N) Winter January 2006) Farmworker Buccal Oral 16S rDNA V5V6 PCR Microbiome raw sequence reads from the University of Washington''s Children''s Health Farmworker Cohort. Study goals were to characterize the oral microbiome of Washington State''s Yakima Valley Hispanic Farmworkers to assess human oral bacterial census diversity within a cohort with agricultural environmental bacterial exposures including farming, plant, animal and rural bacterial sources.
MGYA00149414	SRR2010523	SRS929781	MGYS00002234	4.1	2018-02-14T00:00:00	SRR2010523	amplicon	NA	NA	N160A	N160A	N160A	root:Host-associated:Human:Digestive system:Oral:buccal mucosa	Farming Environment	Agricultural Workers	Oral Buccal	None	46.3472	-120.2658	2018-02-14	2018-02-14T15:49:39	Homo sapiens	9606	PRJNA282991	SRP058027	BioProject	HARVESTED	2018-02-14T15:49:29	None	206	UW - Children''s Health Cohort, Adult Participant''s Buccal Oral Microbiomes, 16S rDNA V5V6 PCR Sequences	Thinning ((T) Summer June 2005) and Nonspray ((N) Winter January 2006) Farmworker Buccal Oral 16S rDNA V5V6 PCR Microbiome raw sequence reads from the University of Washington''s Children''s Health Farmworker Cohort. Study goals were to characterize the oral microbiome of Washington State''s Yakima Valley Hispanic Farmworkers to assess human oral bacterial census diversity within a cohort with agricultural environmental bacterial exposures including farming, plant, animal and rural bacterial sources.
MGYA00149419	SRR2010488	SRS929601	MGYS00002234	4.1	2018-02-14T00:00:00	SRR2010488	amplicon	NA	NA	N108A	N108A	N108A	root:Host-associated:Human:Digestive system:Oral:buccal mucosa	Farming Environment	Agricultural Workers	Oral Buccal	None	46.3472	-120.2658	2018-02-14	2018-02-14T15:49:39	Homo sapiens	9606	PRJNA282991	SRP058027	BioProject	HARVESTED	2018-02-14T15:49:29	None	206	UW - Children''s Health Cohort, Adult Participant''s Buccal Oral Microbiomes, 16S rDNA V5V6 PCR Sequences	Thinning ((T) Summer June 2005) and Nonspray ((N) Winter January 2006) Farmworker Buccal Oral 16S rDNA V5V6 PCR Microbiome raw sequence reads from the University of Washington''s Children''s Health Farmworker Cohort. Study goals were to characterize the oral microbiome of Washington State''s Yakima Valley Hispanic Farmworkers to assess human oral bacterial census diversity within a cohort with agricultural environmental bacterial exposures including farming, plant, animal and rural bacterial sources.
MGYA00149422	SRR2010439	SRS929582	MGYS00002234	4.1	2018-02-14T00:00:00	SRR2010439	amplicon	NA	NA	N053A	N053A	N053A	root:Host-associated:Human:Digestive system:Oral:buccal mucosa	Farming Environment	Agricultural Workers	Oral Buccal	None	46.3472	-120.2658	2018-02-14	2018-02-14T15:49:39	Homo sapiens	9606	PRJNA282991	SRP058027	BioProject	HARVESTED	2018-02-14T15:49:29	None	206	UW - Children''s Health Cohort, Adult Participant''s Buccal Oral Microbiomes, 16S rDNA V5V6 PCR Sequences	Thinning ((T) Summer June 2005) and Nonspray ((N) Winter January 2006) Farmworker Buccal Oral 16S rDNA V5V6 PCR Microbiome raw sequence reads from the University of Washington''s Children''s Health Farmworker Cohort. Study goals were to characterize the oral microbiome of Washington State''s Yakima Valley Hispanic Farmworkers to assess human oral bacterial census diversity within a cohort with agricultural environmental bacterial exposures including farming, plant, animal and rural bacterial sources.
MGYA00149424	SRR2010532	SRS929791	MGYS00002234	4.1	2018-02-14T00:00:00	SRR2010532	amplicon	NA	NA	N177A	N177A	N177A	root:Host-associated:Human:Digestive system:Oral:buccal mucosa	Farming Environment	Agricultural Workers	Oral Buccal	None	46.3472	-120.2658	2018-02-14	2018-02-14T15:49:39	Homo sapiens	9606	PRJNA282991	SRP058027	BioProject	HARVESTED	2018-02-14T15:49:29	None	206	UW - Children''s Health Cohort, Adult Participant''s Buccal Oral Microbiomes, 16S rDNA V5V6 PCR Sequences	Thinning ((T) Summer June 2005) and Nonspray ((N) Winter January 2006) Farmworker Buccal Oral 16S rDNA V5V6 PCR Microbiome raw sequence reads from the University of Washington''s Children''s Health Farmworker Cohort. Study goals were to characterize the oral microbiome of Washington State''s Yakima Valley Hispanic Farmworkers to assess human oral bacterial census diversity within a cohort with agricultural environmental bacterial exposures including farming, plant, animal and rural bacterial sources.
MGYA00149426	SRR2010476	SRS929641	MGYS00002234	4.1	2018-02-14T00:00:00	SRR2010476	amplicon	NA	NA	N080A	N080A	N080A	root:Host-associated:Human:Digestive system:Oral:buccal mucosa	Farming Environment	Agricultural Workers	Oral Buccal	None	46.3472	-120.2658	2018-02-14	2018-02-14T15:49:39	Homo sapiens	9606	PRJNA282991	SRP058027	BioProject	HARVESTED	2018-02-14T15:49:29	None	206	UW - Children''s Health Cohort, Adult Participant''s Buccal Oral Microbiomes, 16S rDNA V5V6 PCR Sequences	Thinning ((T) Summer June 2005) and Nonspray ((N) Winter January 2006) Farmworker Buccal Oral 16S rDNA V5V6 PCR Microbiome raw sequence reads from the University of Washington''s Children''s Health Farmworker Cohort. Study goals were to characterize the oral microbiome of Washington State''s Yakima Valley Hispanic Farmworkers to assess human oral bacterial census diversity within a cohort with agricultural environmental bacterial exposures including farming, plant, animal and rural bacterial sources.
MGYA00149427	SRR2010341	SRS929705	MGYS00002234	4.1	2018-02-14T00:00:00	SRR2010341	amplicon	NA	NA	T139A	T139A	T139A	root:Host-associated:Human:Digestive system:Oral:buccal mucosa	Farming Environment	Agricultural Workers	Oral Buccal	None	46.3472	-120.2658	2018-02-14	2018-02-14T15:49:39	Homo sapiens	9606	PRJNA282991	SRP058027	BioProject	HARVESTED	2018-02-14T15:49:29	None	206	UW - Children''s Health Cohort, Adult Participant''s Buccal Oral Microbiomes, 16S rDNA V5V6 PCR Sequences	Thinning ((T) Summer June 2005) and Nonspray ((N) Winter January 2006) Farmworker Buccal Oral 16S rDNA V5V6 PCR Microbiome raw sequence reads from the University of Washington''s Children''s Health Farmworker Cohort. Study goals were to characterize the oral microbiome of Washington State''s Yakima Valley Hispanic Farmworkers to assess human oral bacterial census diversity within a cohort with agricultural environmental bacterial exposures including farming, plant, animal and rural bacterial sources.
MGYA00149430	SRR2010480	SRS929636	MGYS00002234	4.1	2018-02-14T00:00:00	SRR2010480	amplicon	NA	NA	N094A	N094A	N094A	root:Host-associated:Human:Digestive system:Oral:buccal mucosa	Farming Environment	Agricultural Workers	Oral Buccal	None	46.3472	-120.2658	2018-02-14	2018-02-14T15:49:39	Homo sapiens	9606	PRJNA282991	SRP058027	BioProject	HARVESTED	2018-02-14T15:49:29	None	206	UW - Children''s Health Cohort, Adult Participant''s Buccal Oral Microbiomes, 16S rDNA V5V6 PCR Sequences	Thinning ((T) Summer June 2005) and Nonspray ((N) Winter January 2006) Farmworker Buccal Oral 16S rDNA V5V6 PCR Microbiome raw sequence reads from the University of Washington''s Children''s Health Farmworker Cohort. Study goals were to characterize the oral microbiome of Washington State''s Yakima Valley Hispanic Farmworkers to assess human oral bacterial census diversity within a cohort with agricultural environmental bacterial exposures including farming, plant, animal and rural bacterial sources.
MGYA00149431	SRR2010498	SRS929608	MGYS00002234	4.1	2018-02-14T00:00:00	SRR2010498	amplicon	NA	NA	N124A	N124A	N124A	root:Host-associated:Human:Digestive system:Oral:buccal mucosa	Farming Environment	Agricultural Workers	Oral Buccal	None	46.3472	-120.2658	2018-02-14	2018-02-14T15:49:39	Homo sapiens	9606	PRJNA282991	SRP058027	BioProject	HARVESTED	2018-02-14T15:49:29	None	206	UW - Children''s Health Cohort, Adult Participant''s Buccal Oral Microbiomes, 16S rDNA V5V6 PCR Sequences	Thinning ((T) Summer June 2005) and Nonspray ((N) Winter January 2006) Farmworker Buccal Oral 16S rDNA V5V6 PCR Microbiome raw sequence reads from the University of Washington''s Children''s Health Farmworker Cohort. Study goals were to characterize the oral microbiome of Washington State''s Yakima Valley Hispanic Farmworkers to assess human oral bacterial census diversity within a cohort with agricultural environmental bacterial exposures including farming, plant, animal and rural bacterial sources.
MGYA00149432	SRR2010362	SRS929697	MGYS00002234	4.1	2018-02-14T00:00:00	SRR2010362	amplicon	NA	NA	N031A	N031A	N031A	root:Host-associated:Human:Digestive system:Oral:buccal mucosa	Farming Environment	Agricultural Workers	Oral Buccal	None	46.3472	-120.2658	2018-02-14	2018-02-14T15:49:39	Homo sapiens	9606	PRJNA282991	SRP058027	BioProject	HARVESTED	2018-02-14T15:49:29	None	206	UW - Children''s Health Cohort, Adult Participant''s Buccal Oral Microbiomes, 16S rDNA V5V6 PCR Sequences	Thinning ((T) Summer June 2005) and Nonspray ((N) Winter January 2006) Farmworker Buccal Oral 16S rDNA V5V6 PCR Microbiome raw sequence reads from the University of Washington''s Children''s Health Farmworker Cohort. Study goals were to characterize the oral microbiome of Washington State''s Yakima Valley Hispanic Farmworkers to assess human oral bacterial census diversity within a cohort with agricultural environmental bacterial exposures including farming, plant, animal and rural bacterial sources.
MGYA00149433	SRR2010308	SRS929738	MGYS00002234	4.1	2018-02-14T00:00:00	SRR2010308	amplicon	NA	NA	T079A	T079A	T079A	root:Host-associated:Human:Digestive system:Oral:buccal mucosa	Farming Environment	Agricultural Workers	Oral Buccal	None	46.3472	-120.2658	2018-02-14	2018-02-14T15:49:39	Homo sapiens	9606	PRJNA282991	SRP058027	BioProject	HARVESTED	2018-02-14T15:49:29	None	206	UW - Children''s Health Cohort, Adult Participant''s Buccal Oral Microbiomes, 16S rDNA V5V6 PCR Sequences	Thinning ((T) Summer June 2005) and Nonspray ((N) Winter January 2006) Farmworker Buccal Oral 16S rDNA V5V6 PCR Microbiome raw sequence reads from the University of Washington''s Children''s Health Farmworker Cohort. Study goals were to characterize the oral microbiome of Washington State''s Yakima Valley Hispanic Farmworkers to assess human oral bacterial census diversity within a cohort with agricultural environmental bacterial exposures including farming, plant, animal and rural bacterial sources.
MGYA00149434	SRR2010478	SRS929638	MGYS00002234	4.1	2018-02-14T00:00:00	SRR2010478	amplicon	NA	NA	N085A	N085A	N085A	root:Host-associated:Human:Digestive system:Oral:buccal mucosa	Farming Environment	Agricultural Workers	Oral Buccal	None	46.3472	-120.2658	2018-02-14	2018-02-14T15:49:39	Homo sapiens	9606	PRJNA282991	SRP058027	BioProject	HARVESTED	2018-02-14T15:49:29	None	206	UW - Children''s Health Cohort, Adult Participant''s Buccal Oral Microbiomes, 16S rDNA V5V6 PCR Sequences	Thinning ((T) Summer June 2005) and Nonspray ((N) Winter January 2006) Farmworker Buccal Oral 16S rDNA V5V6 PCR Microbiome raw sequence reads from the University of Washington''s Children''s Health Farmworker Cohort. Study goals were to characterize the oral microbiome of Washington State''s Yakima Valley Hispanic Farmworkers to assess human oral bacterial census diversity within a cohort with agricultural environmental bacterial exposures including farming, plant, animal and rural bacterial sources.
MGYA00149435	SRR2010474	SRS929591	MGYS00002234	4.1	2018-02-14T00:00:00	SRR2010474	amplicon	NA	NA	N077A	N077A	N077A	root:Host-associated:Human:Digestive system:Oral:buccal mucosa	Farming Environment	Agricultural Workers	Oral Buccal	None	46.3472	-120.2658	2018-02-14	2018-02-14T15:49:39	Homo sapiens	9606	PRJNA282991	SRP058027	BioProject	HARVESTED	2018-02-14T15:49:29	None	206	UW - Children''s Health Cohort, Adult Participant''s Buccal Oral Microbiomes, 16S rDNA V5V6 PCR Sequences	Thinning ((T) Summer June 2005) and Nonspray ((N) Winter January 2006) Farmworker Buccal Oral 16S rDNA V5V6 PCR Microbiome raw sequence reads from the University of Washington''s Children''s Health Farmworker Cohort. Study goals were to characterize the oral microbiome of Washington State''s Yakima Valley Hispanic Farmworkers to assess human oral bacterial census diversity within a cohort with agricultural environmental bacterial exposures including farming, plant, animal and rural bacterial sources.
MGYA00149437	SRR2010259	SRS929546	MGYS00002234	4.1	2018-02-14T00:00:00	SRR2010259	amplicon	NA	NA	T001A	T001A	T001A	root:Host-associated:Human:Digestive system:Oral:buccal mucosa	Farming Environment	Agricultural Workers	Oral Buccal	None	46.3472	-120.2658	2018-02-14	2018-02-14T15:49:39	Homo sapiens	9606	PRJNA282991	SRP058027	BioProject	HARVESTED	2018-02-14T15:49:29	None	206	UW - Children''s Health Cohort, Adult Participant''s Buccal Oral Microbiomes, 16S rDNA V5V6 PCR Sequences	Thinning ((T) Summer June 2005) and Nonspray ((N) Winter January 2006) Farmworker Buccal Oral 16S rDNA V5V6 PCR Microbiome raw sequence reads from the University of Washington''s Children''s Health Farmworker Cohort. Study goals were to characterize the oral microbiome of Washington State''s Yakima Valley Hispanic Farmworkers to assess human oral bacterial census diversity within a cohort with agricultural environmental bacterial exposures including farming, plant, animal and rural bacterial sources.
MGYA00149439	SRR2010485	SRS929606	MGYS00002234	4.1	2018-02-14T00:00:00	SRR2010485	amplicon	NA	NA	N101A	N101A	N101A	root:Host-associated:Human:Digestive system:Oral:buccal mucosa	Farming Environment	Agricultural Workers	Oral Buccal	None	46.3472	-120.2658	2018-02-14	2018-02-14T15:49:39	Homo sapiens	9606	PRJNA282991	SRP058027	BioProject	HARVESTED	2018-02-14T15:49:29	None	206	UW - Children''s Health Cohort, Adult Participant''s Buccal Oral Microbiomes, 16S rDNA V5V6 PCR Sequences	Thinning ((T) Summer June 2005) and Nonspray ((N) Winter January 2006) Farmworker Buccal Oral 16S rDNA V5V6 PCR Microbiome raw sequence reads from the University of Washington''s Children''s Health Farmworker Cohort. Study goals were to characterize the oral microbiome of Washington State''s Yakima Valley Hispanic Farmworkers to assess human oral bacterial census diversity within a cohort with agricultural environmental bacterial exposures including farming, plant, animal and rural bacterial sources.
MGYA00149440	SRR2010301	SRS929745	MGYS00002234	4.1	2018-02-14T00:00:00	SRR2010301	amplicon	NA	NA	T068A	T068A	T068A	root:Host-associated:Human:Digestive system:Oral:buccal mucosa	Farming Environment	Agricultural Workers	Oral Buccal	None	46.3472	-120.2658	2018-02-14	2018-02-14T15:49:39	Homo sapiens	9606	PRJNA282991	SRP058027	BioProject	HARVESTED	2018-02-14T15:49:29	None	206	UW - Children''s Health Cohort, Adult Participant''s Buccal Oral Microbiomes, 16S rDNA V5V6 PCR Sequences	Thinning ((T) Summer June 2005) and Nonspray ((N) Winter January 2006) Farmworker Buccal Oral 16S rDNA V5V6 PCR Microbiome raw sequence reads from the University of Washington''s Children''s Health Farmworker Cohort. Study goals were to characterize the oral microbiome of Washington State''s Yakima Valley Hispanic Farmworkers to assess human oral bacterial census diversity within a cohort with agricultural environmental bacterial exposures including farming, plant, animal and rural bacterial sources.
MGYA00149442	SRR2010504	SRS929629	MGYS00002234	4.1	2018-02-14T00:00:00	SRR2010504	amplicon	NA	NA	N130A	N130A	N130A	root:Host-associated:Human:Digestive system:Oral:buccal mucosa	Farming Environment	Agricultural Workers	Oral Buccal	None	46.3472	-120.2658	2018-02-14	2018-02-14T15:49:39	Homo sapiens	9606	PRJNA282991	SRP058027	BioProject	HARVESTED	2018-02-14T15:49:29	None	206	UW - Children''s Health Cohort, Adult Participant''s Buccal Oral Microbiomes, 16S rDNA V5V6 PCR Sequences	Thinning ((T) Summer June 2005) and Nonspray ((N) Winter January 2006) Farmworker Buccal Oral 16S rDNA V5V6 PCR Microbiome raw sequence reads from the University of Washington''s Children''s Health Farmworker Cohort. Study goals were to characterize the oral microbiome of Washington State''s Yakima Valley Hispanic Farmworkers to assess human oral bacterial census diversity within a cohort with agricultural environmental bacterial exposures including farming, plant, animal and rural bacterial sources.
MGYA00149444	SRR2010315	SRS929730	MGYS00002234	4.1	2018-02-14T00:00:00	SRR2010315	amplicon	NA	NA	T092A	T092A	T092A	root:Host-associated:Human:Digestive system:Oral:buccal mucosa	Farming Environment	Agricultural Workers	Oral Buccal	None	46.3472	-120.2658	2018-02-14	2018-02-14T15:49:39	Homo sapiens	9606	PRJNA282991	SRP058027	BioProject	HARVESTED	2018-02-14T15:49:29	None	206	UW - Children''s Health Cohort, Adult Participant''s Buccal Oral Microbiomes, 16S rDNA V5V6 PCR Sequences	Thinning ((T) Summer June 2005) and Nonspray ((N) Winter January 2006) Farmworker Buccal Oral 16S rDNA V5V6 PCR Microbiome raw sequence reads from the University of Washington''s Children''s Health Farmworker Cohort. Study goals were to characterize the oral microbiome of Washington State''s Yakima Valley Hispanic Farmworkers to assess human oral bacterial census diversity within a cohort with agricultural environmental bacterial exposures including farming, plant, animal and rural bacterial sources.
MGYA00149445	SRR2010443	SRS929656	MGYS00002234	4.1	2018-02-14T00:00:00	SRR2010443	amplicon	NA	NA	N061A	N061A	N061A	root:Host-associated:Human:Digestive system:Oral:buccal mucosa	Farming Environment	Agricultural Workers	Oral Buccal	None	46.3472	-120.2658	2018-02-14	2018-02-14T15:49:39	Homo sapiens	9606	PRJNA282991	SRP058027	BioProject	HARVESTED	2018-02-14T15:49:29	None	206	UW - Children''s Health Cohort, Adult Participant''s Buccal Oral Microbiomes, 16S rDNA V5V6 PCR Sequences	Thinning ((T) Summer June 2005) and Nonspray ((N) Winter January 2006) Farmworker Buccal Oral 16S rDNA V5V6 PCR Microbiome raw sequence reads from the University of Washington''s Children''s Health Farmworker Cohort. Study goals were to characterize the oral microbiome of Washington State''s Yakima Valley Hispanic Farmworkers to assess human oral bacterial census diversity within a cohort with agricultural environmental bacterial exposures including farming, plant, animal and rural bacterial sources.
MGYA00149446	SRR2010533	SRS929787	MGYS00002234	4.1	2018-02-14T00:00:00	SRR2010533	amplicon	NA	NA	N178A	N178A	N178A	root:Host-associated:Human:Digestive system:Oral:buccal mucosa	Farming Environment	Agricultural Workers	Oral Buccal	None	46.3472	-120.2658	2018-02-14	2018-02-14T15:49:39	Homo sapiens	9606	PRJNA282991	SRP058027	BioProject	HARVESTED	2018-02-14T15:49:29	None	206	UW - Children''s Health Cohort, Adult Participant''s Buccal Oral Microbiomes, 16S rDNA V5V6 PCR Sequences	Thinning ((T) Summer June 2005) and Nonspray ((N) Winter January 2006) Farmworker Buccal Oral 16S rDNA V5V6 PCR Microbiome raw sequence reads from the University of Washington''s Children''s Health Farmworker Cohort. Study goals were to characterize the oral microbiome of Washington State''s Yakima Valley Hispanic Farmworkers to assess human oral bacterial census diversity within a cohort with agricultural environmental bacterial exposures including farming, plant, animal and rural bacterial sources.
MGYA00149447	SRR2010288	SRS929757	MGYS00002234	4.1	2018-02-14T00:00:00	SRR2010288	amplicon	NA	NA	N022A	N022A	N022A	root:Host-associated:Human:Digestive system:Oral:buccal mucosa	Farming Environment	Agricultural Workers	Oral Buccal	None	46.3472	-120.2658	2018-02-14	2018-02-14T15:49:39	Homo sapiens	9606	PRJNA282991	SRP058027	BioProject	HARVESTED	2018-02-14T15:49:29	None	206	UW - Children''s Health Cohort, Adult Participant''s Buccal Oral Microbiomes, 16S rDNA V5V6 PCR Sequences	Thinning ((T) Summer June 2005) and Nonspray ((N) Winter January 2006) Farmworker Buccal Oral 16S rDNA V5V6 PCR Microbiome raw sequence reads from the University of Washington''s Children''s Health Farmworker Cohort. Study goals were to characterize the oral microbiome of Washington State''s Yakima Valley Hispanic Farmworkers to assess human oral bacterial census diversity within a cohort with agricultural environmental bacterial exposures including farming, plant, animal and rural bacterial sources.
MGYA00149448	SRR2010537	SRS929784	MGYS00002234	4.1	2018-02-14T00:00:00	SRR2010537	amplicon	NA	NA	N193A	N193A	N193A	root:Host-associated:Human:Digestive system:Oral:buccal mucosa	Farming Environment	Agricultural Workers	Oral Buccal	None	46.3472	-120.2658	2018-02-14	2018-02-14T15:49:39	Homo sapiens	9606	PRJNA282991	SRP058027	BioProject	HARVESTED	2018-02-14T15:49:29	None	206	UW - Children''s Health Cohort, Adult Participant''s Buccal Oral Microbiomes, 16S rDNA V5V6 PCR Sequences	Thinning ((T) Summer June 2005) and Nonspray ((N) Winter January 2006) Farmworker Buccal Oral 16S rDNA V5V6 PCR Microbiome raw sequence reads from the University of Washington''s Children''s Health Farmworker Cohort. Study goals were to characterize the oral microbiome of Washington State''s Yakima Valley Hispanic Farmworkers to assess human oral bacterial census diversity within a cohort with agricultural environmental bacterial exposures including farming, plant, animal and rural bacterial sources.
MGYA00149449	SRR2010527	SRS929794	MGYS00002234	4.1	2018-02-14T00:00:00	SRR2010527	amplicon	NA	NA	N170A	N170A	N170A	root:Host-associated:Human:Digestive system:Oral:buccal mucosa	Farming Environment	Agricultural Workers	Oral Buccal	None	46.3472	-120.2658	2018-02-14	2018-02-14T15:49:39	Homo sapiens	9606	PRJNA282991	SRP058027	BioProject	HARVESTED	2018-02-14T15:49:29	None	206	UW - Children''s Health Cohort, Adult Participant''s Buccal Oral Microbiomes, 16S rDNA V5V6 PCR Sequences	Thinning ((T) Summer June 2005) and Nonspray ((N) Winter January 2006) Farmworker Buccal Oral 16S rDNA V5V6 PCR Microbiome raw sequence reads from the University of Washington''s Children''s Health Farmworker Cohort. Study goals were to characterize the oral microbiome of Washington State''s Yakima Valley Hispanic Farmworkers to assess human oral bacterial census diversity within a cohort with agricultural environmental bacterial exposures including farming, plant, animal and rural bacterial sources.
MGYA00149451	SRR2010266	SRS929554	MGYS00002234	4.1	2018-02-14T00:00:00	SRR2010266	amplicon	NA	NA	N019A	N019A	N019A	root:Host-associated:Human:Digestive system:Oral:buccal mucosa	Farming Environment	Agricultural Workers	Oral Buccal	None	46.3472	-120.2658	2018-02-14	2018-02-14T15:49:39	Homo sapiens	9606	PRJNA282991	SRP058027	BioProject	HARVESTED	2018-02-14T15:49:29	None	206	UW - Children''s Health Cohort, Adult Participant''s Buccal Oral Microbiomes, 16S rDNA V5V6 PCR Sequences	Thinning ((T) Summer June 2005) and Nonspray ((N) Winter January 2006) Farmworker Buccal Oral 16S rDNA V5V6 PCR Microbiome raw sequence reads from the University of Washington''s Children''s Health Farmworker Cohort. Study goals were to characterize the oral microbiome of Washington State''s Yakima Valley Hispanic Farmworkers to assess human oral bacterial census diversity within a cohort with agricultural environmental bacterial exposures including farming, plant, animal and rural bacterial sources.
MGYA00149453	SRR2010386	SRS929561	MGYS00002234	4.1	2018-02-14T00:00:00	SRR2010386	amplicon	NA	NA	T147A	T147A	T147A	root:Host-associated:Human:Digestive system:Oral:buccal mucosa	Farming Environment	Agricultural Workers	Oral Buccal	None	46.3472	-120.2658	2018-02-14	2018-02-14T15:49:39	Homo sapiens	9606	PRJNA282991	SRP058027	BioProject	HARVESTED	2018-02-14T15:49:29	None	206	UW - Children''s Health Cohort, Adult Participant''s Buccal Oral Microbiomes, 16S rDNA V5V6 PCR Sequences	Thinning ((T) Summer June 2005) and Nonspray ((N) Winter January 2006) Farmworker Buccal Oral 16S rDNA V5V6 PCR Microbiome raw sequence reads from the University of Washington''s Children''s Health Farmworker Cohort. Study goals were to characterize the oral microbiome of Washington State''s Yakima Valley Hispanic Farmworkers to assess human oral bacterial census diversity within a cohort with agricultural environmental bacterial exposures including farming, plant, animal and rural bacterial sources.
MGYA00149454	SRR2010429	SRS929666	MGYS00002234	4.1	2018-02-14T00:00:00	SRR2010429	amplicon	NA	NA	N037A	N037A	N037A	root:Host-associated:Human:Digestive system:Oral:buccal mucosa	Farming Environment	Agricultural Workers	Oral Buccal	None	46.3472	-120.2658	2018-02-14	2018-02-14T15:49:39	Homo sapiens	9606	PRJNA282991	SRP058027	BioProject	HARVESTED	2018-02-14T15:49:29	None	206	UW - Children''s Health Cohort, Adult Participant''s Buccal Oral Microbiomes, 16S rDNA V5V6 PCR Sequences	Thinning ((T) Summer June 2005) and Nonspray ((N) Winter January 2006) Farmworker Buccal Oral 16S rDNA V5V6 PCR Microbiome raw sequence reads from the University of Washington''s Children''s Health Farmworker Cohort. Study goals were to characterize the oral microbiome of Washington State''s Yakima Valley Hispanic Farmworkers to assess human oral bacterial census diversity within a cohort with agricultural environmental bacterial exposures including farming, plant, animal and rural bacterial sources.
MGYA00149455	SRR2010482	SRS929634	MGYS00002234	4.1	2018-02-14T00:00:00	SRR2010482	amplicon	NA	NA	N096A	N096A	N096A	root:Host-associated:Human:Digestive system:Oral:buccal mucosa	Farming Environment	Agricultural Workers	Oral Buccal	None	46.3472	-120.2658	2018-02-14	2018-02-14T15:49:39	Homo sapiens	9606	PRJNA282991	SRP058027	BioProject	HARVESTED	2018-02-14T15:49:29	None	206	UW - Children''s Health Cohort, Adult Participant''s Buccal Oral Microbiomes, 16S rDNA V5V6 PCR Sequences	Thinning ((T) Summer June 2005) and Nonspray ((N) Winter January 2006) Farmworker Buccal Oral 16S rDNA V5V6 PCR Microbiome raw sequence reads from the University of Washington''s Children''s Health Farmworker Cohort. Study goals were to characterize the oral microbiome of Washington State''s Yakima Valley Hispanic Farmworkers to assess human oral bacterial census diversity within a cohort with agricultural environmental bacterial exposures including farming, plant, animal and rural bacterial sources.
MGYA00149457	SRR2010521	SRS929776	MGYS00002234	4.1	2018-02-14T00:00:00	SRR2010521	amplicon	NA	NA	N156A	N156A	N156A	root:Host-associated:Human:Digestive system:Oral:buccal mucosa	Farming Environment	Agricultural Workers	Oral Buccal	None	46.3472	-120.2658	2018-02-14	2018-02-14T15:49:39	Homo sapiens	9606	PRJNA282991	SRP058027	BioProject	HARVESTED	2018-02-14T15:49:29	None	206	UW - Children''s Health Cohort, Adult Participant''s Buccal Oral Microbiomes, 16S rDNA V5V6 PCR Sequences	Thinning ((T) Summer June 2005) and Nonspray ((N) Winter January 2006) Farmworker Buccal Oral 16S rDNA V5V6 PCR Microbiome raw sequence reads from the University of Washington''s Children''s Health Farmworker Cohort. Study goals were to characterize the oral microbiome of Washington State''s Yakima Valley Hispanic Farmworkers to assess human oral bacterial census diversity within a cohort with agricultural environmental bacterial exposures including farming, plant, animal and rural bacterial sources.
MGYA00149459	SRR2010391	SRS929569	MGYS00002234	4.1	2018-02-14T00:00:00	SRR2010391	amplicon	NA	NA	T156A	T156A	T156A	root:Host-associated:Human:Digestive system:Oral:buccal mucosa	Farming Environment	Agricultural Workers	Oral Buccal	None	46.3472	-120.2658	2018-02-14	2018-02-14T15:49:39	Homo sapiens	9606	PRJNA282991	SRP058027	BioProject	HARVESTED	2018-02-14T15:49:29	None	206	UW - Children''s Health Cohort, Adult Participant''s Buccal Oral Microbiomes, 16S rDNA V5V6 PCR Sequences	Thinning ((T) Summer June 2005) and Nonspray ((N) Winter January 2006) Farmworker Buccal Oral 16S rDNA V5V6 PCR Microbiome raw sequence reads from the University of Washington''s Children''s Health Farmworker Cohort. Study goals were to characterize the oral microbiome of Washington State''s Yakima Valley Hispanic Farmworkers to assess human oral bacterial census diversity within a cohort with agricultural environmental bacterial exposures including farming, plant, animal and rural bacterial sources.
MGYA00149460	SRR2010324	SRS929722	MGYS00002234	4.1	2018-02-14T00:00:00	SRR2010324	amplicon	NA	NA	T112A	T112A	T112A	root:Host-associated:Human:Digestive system:Oral:buccal mucosa	Farming Environment	Agricultural Workers	Oral Buccal	None	46.3472	-120.2658	2018-02-14	2018-02-14T15:49:39	Homo sapiens	9606	PRJNA282991	SRP058027	BioProject	HARVESTED	2018-02-14T15:49:29	None	206	UW - Children''s Health Cohort, Adult Participant''s Buccal Oral Microbiomes, 16S rDNA V5V6 PCR Sequences	Thinning ((T) Summer June 2005) and Nonspray ((N) Winter January 2006) Farmworker Buccal Oral 16S rDNA V5V6 PCR Microbiome raw sequence reads from the University of Washington''s Children''s Health Farmworker Cohort. Study goals were to characterize the oral microbiome of Washington State''s Yakima Valley Hispanic Farmworkers to assess human oral bacterial census diversity within a cohort with agricultural environmental bacterial exposures including farming, plant, animal and rural bacterial sources.
MGYA00149464	SRR2010319	SRS929726	MGYS00002234	4.1	2018-02-14T00:00:00	SRR2010319	amplicon	NA	NA	T100A	T100A	T100A	root:Host-associated:Human:Digestive system:Oral:buccal mucosa	Farming Environment	Agricultural Workers	Oral Buccal	None	46.3472	-120.2658	2018-02-14	2018-02-14T15:49:39	Homo sapiens	9606	PRJNA282991	SRP058027	BioProject	HARVESTED	2018-02-14T15:49:29	None	206	UW - Children''s Health Cohort, Adult Participant''s Buccal Oral Microbiomes, 16S rDNA V5V6 PCR Sequences	Thinning ((T) Summer June 2005) and Nonspray ((N) Winter January 2006) Farmworker Buccal Oral 16S rDNA V5V6 PCR Microbiome raw sequence reads from the University of Washington''s Children''s Health Farmworker Cohort. Study goals were to characterize the oral microbiome of Washington State''s Yakima Valley Hispanic Farmworkers to assess human oral bacterial census diversity within a cohort with agricultural environmental bacterial exposures including farming, plant, animal and rural bacterial sources.
MGYA00149465	SRR2010396	SRS929691	MGYS00002234	4.1	2018-02-14T00:00:00	SRR2010396	amplicon	NA	NA	T162A	T162A	T162A	root:Host-associated:Human:Digestive system:Oral:buccal mucosa	Farming Environment	Agricultural Workers	Oral Buccal	None	46.3472	-120.2658	2018-02-14	2018-02-14T15:49:39	Homo sapiens	9606	PRJNA282991	SRP058027	BioProject	HARVESTED	2018-02-14T15:49:29	None	206	UW - Children''s Health Cohort, Adult Participant''s Buccal Oral Microbiomes, 16S rDNA V5V6 PCR Sequences	Thinning ((T) Summer June 2005) and Nonspray ((N) Winter January 2006) Farmworker Buccal Oral 16S rDNA V5V6 PCR Microbiome raw sequence reads from the University of Washington''s Children''s Health Farmworker Cohort. Study goals were to characterize the oral microbiome of Washington State''s Yakima Valley Hispanic Farmworkers to assess human oral bacterial census diversity within a cohort with agricultural environmental bacterial exposures including farming, plant, animal and rural bacterial sources.
MGYA00149467	SRR2010490	SRS929603	MGYS00002234	4.1	2018-02-14T00:00:00	SRR2010490	amplicon	NA	NA	N111A	N111A	N111A	root:Host-associated:Human:Digestive system:Oral:buccal mucosa	Farming Environment	Agricultural Workers	Oral Buccal	None	46.3472	-120.2658	2018-02-14	2018-02-14T15:49:39	Homo sapiens	9606	PRJNA282991	SRP058027	BioProject	HARVESTED	2018-02-14T15:49:29	None	206	UW - Children''s Health Cohort, Adult Participant''s Buccal Oral Microbiomes, 16S rDNA V5V6 PCR Sequences	Thinning ((T) Summer June 2005) and Nonspray ((N) Winter January 2006) Farmworker Buccal Oral 16S rDNA V5V6 PCR Microbiome raw sequence reads from the University of Washington''s Children''s Health Farmworker Cohort. Study goals were to characterize the oral microbiome of Washington State''s Yakima Valley Hispanic Farmworkers to assess human oral bacterial census diversity within a cohort with agricultural environmental bacterial exposures including farming, plant, animal and rural bacterial sources.
MGYA00149468	SRR2010522	SRS929780	MGYS00002234	4.1	2018-02-14T00:00:00	SRR2010522	amplicon	NA	NA	N157A	N157A	N157A	root:Host-associated:Human:Digestive system:Oral:buccal mucosa	Farming Environment	Agricultural Workers	Oral Buccal	None	46.3472	-120.2658	2018-02-14	2018-02-14T15:49:39	Homo sapiens	9606	PRJNA282991	SRP058027	BioProject	HARVESTED	2018-02-14T15:49:29	None	206	UW - Children''s Health Cohort, Adult Participant''s Buccal Oral Microbiomes, 16S rDNA V5V6 PCR Sequences	Thinning ((T) Summer June 2005) and Nonspray ((N) Winter January 2006) Farmworker Buccal Oral 16S rDNA V5V6 PCR Microbiome raw sequence reads from the University of Washington''s Children''s Health Farmworker Cohort. Study goals were to characterize the oral microbiome of Washington State''s Yakima Valley Hispanic Farmworkers to assess human oral bacterial census diversity within a cohort with agricultural environmental bacterial exposures including farming, plant, animal and rural bacterial sources.
MGYA00149469	SRR2010312	SRS929734	MGYS00002234	4.1	2018-02-14T00:00:00	SRR2010312	amplicon	NA	NA	T085A	T085A	T085A	root:Host-associated:Human:Digestive system:Oral:buccal mucosa	Farming Environment	Agricultural Workers	Oral Buccal	None	46.3472	-120.2658	2018-02-14	2018-02-14T15:49:39	Homo sapiens	9606	PRJNA282991	SRP058027	BioProject	HARVESTED	2018-02-14T15:49:29	None	206	UW - Children''s Health Cohort, Adult Participant''s Buccal Oral Microbiomes, 16S rDNA V5V6 PCR Sequences	Thinning ((T) Summer June 2005) and Nonspray ((N) Winter January 2006) Farmworker Buccal Oral 16S rDNA V5V6 PCR Microbiome raw sequence reads from the University of Washington''s Children''s Health Farmworker Cohort. Study goals were to characterize the oral microbiome of Washington State''s Yakima Valley Hispanic Farmworkers to assess human oral bacterial census diversity within a cohort with agricultural environmental bacterial exposures including farming, plant, animal and rural bacterial sources.
MGYA00149470	SRR2010302	SRS929743	MGYS00002234	4.1	2018-02-14T00:00:00	SRR2010302	amplicon	NA	NA	T069A	T069A	T069A	root:Host-associated:Human:Digestive system:Oral:buccal mucosa	Farming Environment	Agricultural Workers	Oral Buccal	None	46.3472	-120.2658	2018-02-14	2018-02-14T15:49:39	Homo sapiens	9606	PRJNA282991	SRP058027	BioProject	HARVESTED	2018-02-14T15:49:29	None	206	UW - Children''s Health Cohort, Adult Participant''s Buccal Oral Microbiomes, 16S rDNA V5V6 PCR Sequences	Thinning ((T) Summer June 2005) and Nonspray ((N) Winter January 2006) Farmworker Buccal Oral 16S rDNA V5V6 PCR Microbiome raw sequence reads from the University of Washington''s Children''s Health Farmworker Cohort. Study goals were to characterize the oral microbiome of Washington State''s Yakima Valley Hispanic Farmworkers to assess human oral bacterial census diversity within a cohort with agricultural environmental bacterial exposures including farming, plant, animal and rural bacterial sources.
MGYA00149471	SRR2010327	SRS929719	MGYS00002234	4.1	2018-02-14T00:00:00	SRR2010327	amplicon	NA	NA	T120A	T120A	T120A	root:Host-associated:Human:Digestive system:Oral:buccal mucosa	Farming Environment	Agricultural Workers	Oral Buccal	None	46.3472	-120.2658	2018-02-14	2018-02-14T15:49:39	Homo sapiens	9606	PRJNA282991	SRP058027	BioProject	HARVESTED	2018-02-14T15:49:29	None	206	UW - Children''s Health Cohort, Adult Participant''s Buccal Oral Microbiomes, 16S rDNA V5V6 PCR Sequences	Thinning ((T) Summer June 2005) and Nonspray ((N) Winter January 2006) Farmworker Buccal Oral 16S rDNA V5V6 PCR Microbiome raw sequence reads from the University of Washington''s Children''s Health Farmworker Cohort. Study goals were to characterize the oral microbiome of Washington State''s Yakima Valley Hispanic Farmworkers to assess human oral bacterial census diversity within a cohort with agricultural environmental bacterial exposures including farming, plant, animal and rural bacterial sources.
MGYA00149473	SRR2010313	SRS929733	MGYS00002234	4.1	2018-02-14T00:00:00	SRR2010313	amplicon	NA	NA	T090A	T090A	T090A	root:Host-associated:Human:Digestive system:Oral:buccal mucosa	Farming Environment	Agricultural Workers	Oral Buccal	None	46.3472	-120.2658	2018-02-14	2018-02-14T15:49:39	Homo sapiens	9606	PRJNA282991	SRP058027	BioProject	HARVESTED	2018-02-14T15:49:29	None	206	UW - Children''s Health Cohort, Adult Participant''s Buccal Oral Microbiomes, 16S rDNA V5V6 PCR Sequences	Thinning ((T) Summer June 2005) and Nonspray ((N) Winter January 2006) Farmworker Buccal Oral 16S rDNA V5V6 PCR Microbiome raw sequence reads from the University of Washington''s Children''s Health Farmworker Cohort. Study goals were to characterize the oral microbiome of Washington State''s Yakima Valley Hispanic Farmworkers to assess human oral bacterial census diversity within a cohort with agricultural environmental bacterial exposures including farming, plant, animal and rural bacterial sources.
MGYA00149474	SRR2010426	SRS929667	MGYS00002234	4.1	2018-02-14T00:00:00	SRR2010426	amplicon	NA	NA	T199A	T199A	T199A	root:Host-associated:Human:Digestive system:Oral:buccal mucosa	Farming Environment	Agricultural Workers	Oral Buccal	None	46.3472	-120.2658	2018-02-14	2018-02-14T15:49:39	Homo sapiens	9606	PRJNA282991	SRP058027	BioProject	HARVESTED	2018-02-14T15:49:29	None	206	UW - Children''s Health Cohort, Adult Participant''s Buccal Oral Microbiomes, 16S rDNA V5V6 PCR Sequences	Thinning ((T) Summer June 2005) and Nonspray ((N) Winter January 2006) Farmworker Buccal Oral 16S rDNA V5V6 PCR Microbiome raw sequence reads from the University of Washington''s Children''s Health Farmworker Cohort. Study goals were to characterize the oral microbiome of Washington State''s Yakima Valley Hispanic Farmworkers to assess human oral bacterial census diversity within a cohort with agricultural environmental bacterial exposures including farming, plant, animal and rural bacterial sources.
MGYA00149476	SRR2010440	SRS929580	MGYS00002234	4.1	2018-02-14T00:00:00	SRR2010440	amplicon	NA	NA	N055A	N055A	N055A	root:Host-associated:Human:Digestive system:Oral:buccal mucosa	Farming Environment	Agricultural Workers	Oral Buccal	None	46.3472	-120.2658	2018-02-14	2018-02-14T15:49:39	Homo sapiens	9606	PRJNA282991	SRP058027	BioProject	HARVESTED	2018-02-14T15:49:29	None	206	UW - Children''s Health Cohort, Adult Participant''s Buccal Oral Microbiomes, 16S rDNA V5V6 PCR Sequences	Thinning ((T) Summer June 2005) and Nonspray ((N) Winter January 2006) Farmworker Buccal Oral 16S rDNA V5V6 PCR Microbiome raw sequence reads from the University of Washington''s Children''s Health Farmworker Cohort. Study goals were to characterize the oral microbiome of Washington State''s Yakima Valley Hispanic Farmworkers to assess human oral bacterial census diversity within a cohort with agricultural environmental bacterial exposures including farming, plant, animal and rural bacterial sources.
MGYA00149478	SRR2010501	SRS929615	MGYS00002234	4.1	2018-02-14T00:00:00	SRR2010501	amplicon	NA	NA	N127A	N127A	N127A	root:Host-associated:Human:Digestive system:Oral:buccal mucosa	Farming Environment	Agricultural Workers	Oral Buccal	None	46.3472	-120.2658	2018-02-14	2018-02-14T15:49:39	Homo sapiens	9606	PRJNA282991	SRP058027	BioProject	HARVESTED	2018-02-14T15:49:29	None	206	UW - Children''s Health Cohort, Adult Participant''s Buccal Oral Microbiomes, 16S rDNA V5V6 PCR Sequences	Thinning ((T) Summer June 2005) and Nonspray ((N) Winter January 2006) Farmworker Buccal Oral 16S rDNA V5V6 PCR Microbiome raw sequence reads from the University of Washington''s Children''s Health Farmworker Cohort. Study goals were to characterize the oral microbiome of Washington State''s Yakima Valley Hispanic Farmworkers to assess human oral bacterial census diversity within a cohort with agricultural environmental bacterial exposures including farming, plant, animal and rural bacterial sources.
MGYA00149479	SRR2010534	SRS929789	MGYS00002234	4.1	2018-02-14T00:00:00	SRR2010534	amplicon	NA	NA	N179A	N179A	N179A	root:Host-associated:Human:Digestive system:Oral:buccal mucosa	Farming Environment	Agricultural Workers	Oral Buccal	None	46.3472	-120.2658	2018-02-14	2018-02-14T15:49:39	Homo sapiens	9606	PRJNA282991	SRP058027	BioProject	HARVESTED	2018-02-14T15:49:29	None	206	UW - Children''s Health Cohort, Adult Participant''s Buccal Oral Microbiomes, 16S rDNA V5V6 PCR Sequences	Thinning ((T) Summer June 2005) and Nonspray ((N) Winter January 2006) Farmworker Buccal Oral 16S rDNA V5V6 PCR Microbiome raw sequence reads from the University of Washington''s Children''s Health Farmworker Cohort. Study goals were to characterize the oral microbiome of Washington State''s Yakima Valley Hispanic Farmworkers to assess human oral bacterial census diversity within a cohort with agricultural environmental bacterial exposures including farming, plant, animal and rural bacterial sources.
MGYA00149480	SRR2010295	SRS929750	MGYS00002234	4.1	2018-02-14T00:00:00	SRR2010295	amplicon	NA	NA	T058A	T058A	T058A	root:Host-associated:Human:Digestive system:Oral:buccal mucosa	Farming Environment	Agricultural Workers	Oral Buccal	None	46.3472	-120.2658	2018-02-14	2018-02-14T15:49:39	Homo sapiens	9606	PRJNA282991	SRP058027	BioProject	HARVESTED	2018-02-14T15:49:29	None	206	UW - Children''s Health Cohort, Adult Participant''s Buccal Oral Microbiomes, 16S rDNA V5V6 PCR Sequences	Thinning ((T) Summer June 2005) and Nonspray ((N) Winter January 2006) Farmworker Buccal Oral 16S rDNA V5V6 PCR Microbiome raw sequence reads from the University of Washington''s Children''s Health Farmworker Cohort. Study goals were to characterize the oral microbiome of Washington State''s Yakima Valley Hispanic Farmworkers to assess human oral bacterial census diversity within a cohort with agricultural environmental bacterial exposures including farming, plant, animal and rural bacterial sources.
MGYA00149483	SRR2010493	SRS929612	MGYS00002234	4.1	2018-02-14T00:00:00	SRR2010493	amplicon	NA	NA	N116A	N116A	N116A	root:Host-associated:Human:Digestive system:Oral:buccal mucosa	Farming Environment	Agricultural Workers	Oral Buccal	None	46.3472	-120.2658	2018-02-14	2018-02-14T15:49:39	Homo sapiens	9606	PRJNA282991	SRP058027	BioProject	HARVESTED	2018-02-14T15:49:29	None	206	UW - Children''s Health Cohort, Adult Participant''s Buccal Oral Microbiomes, 16S rDNA V5V6 PCR Sequences	Thinning ((T) Summer June 2005) and Nonspray ((N) Winter January 2006) Farmworker Buccal Oral 16S rDNA V5V6 PCR Microbiome raw sequence reads from the University of Washington''s Children''s Health Farmworker Cohort. Study goals were to characterize the oral microbiome of Washington State''s Yakima Valley Hispanic Farmworkers to assess human oral bacterial census diversity within a cohort with agricultural environmental bacterial exposures including farming, plant, animal and rural bacterial sources.
MGYA00149484	SRR2010424	SRS929668	MGYS00002234	4.1	2018-02-14T00:00:00	SRR2010424	amplicon	NA	NA	T193A	T193A	T193A	root:Host-associated:Human:Digestive system:Oral:buccal mucosa	Farming Environment	Agricultural Workers	Oral Buccal	None	46.3472	-120.2658	2018-02-14	2018-02-14T15:49:39	Homo sapiens	9606	PRJNA282991	SRP058027	BioProject	HARVESTED	2018-02-14T15:49:29	None	206	UW - Children''s Health Cohort, Adult Participant''s Buccal Oral Microbiomes, 16S rDNA V5V6 PCR Sequences	Thinning ((T) Summer June 2005) and Nonspray ((N) Winter January 2006) Farmworker Buccal Oral 16S rDNA V5V6 PCR Microbiome raw sequence reads from the University of Washington''s Children''s Health Farmworker Cohort. Study goals were to characterize the oral microbiome of Washington State''s Yakima Valley Hispanic Farmworkers to assess human oral bacterial census diversity within a cohort with agricultural environmental bacterial exposures including farming, plant, animal and rural bacterial sources.
MGYA00149487	SRR2010311	SRS929735	MGYS00002234	4.1	2018-02-14T00:00:00	SRR2010311	amplicon	NA	NA	N026A	N026A	N026A	root:Host-associated:Human:Digestive system:Oral:buccal mucosa	Farming Environment	Agricultural Workers	Oral Buccal	None	46.3472	-120.2658	2018-02-14	2018-02-14T15:49:39	Homo sapiens	9606	PRJNA282991	SRP058027	BioProject	HARVESTED	2018-02-14T15:49:29	None	206	UW - Children''s Health Cohort, Adult Participant''s Buccal Oral Microbiomes, 16S rDNA V5V6 PCR Sequences	Thinning ((T) Summer June 2005) and Nonspray ((N) Winter January 2006) Farmworker Buccal Oral 16S rDNA V5V6 PCR Microbiome raw sequence reads from the University of Washington''s Children''s Health Farmworker Cohort. Study goals were to characterize the oral microbiome of Washington State''s Yakima Valley Hispanic Farmworkers to assess human oral bacterial census diversity within a cohort with agricultural environmental bacterial exposures including farming, plant, animal and rural bacterial sources.
MGYA00149491	SRR2010297	SRS929748	MGYS00002234	4.1	2018-02-14T00:00:00	SRR2010297	amplicon	NA	NA	T060A	T060A	T060A	root:Host-associated:Human:Digestive system:Oral:buccal mucosa	Farming Environment	Agricultural Workers	Oral Buccal	None	46.3472	-120.2658	2018-02-14	2018-02-14T15:49:39	Homo sapiens	9606	PRJNA282991	SRP058027	BioProject	HARVESTED	2018-02-14T15:49:29	None	206	UW - Children''s Health Cohort, Adult Participant''s Buccal Oral Microbiomes, 16S rDNA V5V6 PCR Sequences	Thinning ((T) Summer June 2005) and Nonspray ((N) Winter January 2006) Farmworker Buccal Oral 16S rDNA V5V6 PCR Microbiome raw sequence reads from the University of Washington''s Children''s Health Farmworker Cohort. Study goals were to characterize the oral microbiome of Washington State''s Yakima Valley Hispanic Farmworkers to assess human oral bacterial census diversity within a cohort with agricultural environmental bacterial exposures including farming, plant, animal and rural bacterial sources.
MGYA00149492	SRR2010300	SRS929746	MGYS00002234	4.1	2018-02-14T00:00:00	SRR2010300	amplicon	NA	NA	N024A	N024A	N024A	root:Host-associated:Human:Digestive system:Oral:buccal mucosa	Farming Environment	Agricultural Workers	Oral Buccal	None	46.3472	-120.2658	2018-02-14	2018-02-14T15:49:39	Homo sapiens	9606	PRJNA282991	SRP058027	BioProject	HARVESTED	2018-02-14T15:49:29	None	206	UW - Children''s Health Cohort, Adult Participant''s Buccal Oral Microbiomes, 16S rDNA V5V6 PCR Sequences	Thinning ((T) Summer June 2005) and Nonspray ((N) Winter January 2006) Farmworker Buccal Oral 16S rDNA V5V6 PCR Microbiome raw sequence reads from the University of Washington''s Children''s Health Farmworker Cohort. Study goals were to characterize the oral microbiome of Washington State''s Yakima Valley Hispanic Farmworkers to assess human oral bacterial census diversity within a cohort with agricultural environmental bacterial exposures including farming, plant, animal and rural bacterial sources.
MGYA00149494	SRR2010330	SRS929716	MGYS00002234	4.1	2018-02-14T00:00:00	SRR2010330	amplicon	NA	NA	T124A	T124A	T124A	root:Host-associated:Human:Digestive system:Oral:buccal mucosa	Farming Environment	Agricultural Workers	Oral Buccal	None	46.3472	-120.2658	2018-02-14	2018-02-14T15:49:39	Homo sapiens	9606	PRJNA282991	SRP058027	BioProject	HARVESTED	2018-02-14T15:49:29	None	206	UW - Children''s Health Cohort, Adult Participant''s Buccal Oral Microbiomes, 16S rDNA V5V6 PCR Sequences	Thinning ((T) Summer June 2005) and Nonspray ((N) Winter January 2006) Farmworker Buccal Oral 16S rDNA V5V6 PCR Microbiome raw sequence reads from the University of Washington''s Children''s Health Farmworker Cohort. Study goals were to characterize the oral microbiome of Washington State''s Yakima Valley Hispanic Farmworkers to assess human oral bacterial census diversity within a cohort with agricultural environmental bacterial exposures including farming, plant, animal and rural bacterial sources.
MGYA00149495	SRR2010285	SRS929759	MGYS00002234	4.1	2018-02-14T00:00:00	SRR2010285	amplicon	NA	NA	T042A	T042A	T042A	root:Host-associated:Human:Digestive system:Oral:buccal mucosa	Farming Environment	Agricultural Workers	Oral Buccal	None	46.3472	-120.2658	2018-02-14	2018-02-14T15:49:39	Homo sapiens	9606	PRJNA282991	SRP058027	BioProject	HARVESTED	2018-02-14T15:49:29	None	206	UW - Children''s Health Cohort, Adult Participant''s Buccal Oral Microbiomes, 16S rDNA V5V6 PCR Sequences	Thinning ((T) Summer June 2005) and Nonspray ((N) Winter January 2006) Farmworker Buccal Oral 16S rDNA V5V6 PCR Microbiome raw sequence reads from the University of Washington''s Children''s Health Farmworker Cohort. Study goals were to characterize the oral microbiome of Washington State''s Yakima Valley Hispanic Farmworkers to assess human oral bacterial census diversity within a cohort with agricultural environmental bacterial exposures including farming, plant, animal and rural bacterial sources.
MGYA00149497	SRR2010298	SRS929747	MGYS00002234	4.1	2018-02-14T00:00:00	SRR2010298	amplicon	NA	NA	T061A	T061A	T061A	root:Host-associated:Human:Digestive system:Oral:buccal mucosa	Farming Environment	Agricultural Workers	Oral Buccal	None	46.3472	-120.2658	2018-02-14	2018-02-14T15:49:39	Homo sapiens	9606	PRJNA282991	SRP058027	BioProject	HARVESTED	2018-02-14T15:49:29	None	206	UW - Children''s Health Cohort, Adult Participant''s Buccal Oral Microbiomes, 16S rDNA V5V6 PCR Sequences	Thinning ((T) Summer June 2005) and Nonspray ((N) Winter January 2006) Farmworker Buccal Oral 16S rDNA V5V6 PCR Microbiome raw sequence reads from the University of Washington''s Children''s Health Farmworker Cohort. Study goals were to characterize the oral microbiome of Washington State''s Yakima Valley Hispanic Farmworkers to assess human oral bacterial census diversity within a cohort with agricultural environmental bacterial exposures including farming, plant, animal and rural bacterial sources.
MGYA00149498	SRR2010496	SRS929609	MGYS00002234	4.1	2018-02-14T00:00:00	SRR2010496	amplicon	NA	NA	N119A	N119A	N119A	root:Host-associated:Human:Digestive system:Oral:buccal mucosa	Farming Environment	Agricultural Workers	Oral Buccal	None	46.3472	-120.2658	2018-02-14	2018-02-14T15:49:39	Homo sapiens	9606	PRJNA282991	SRP058027	BioProject	HARVESTED	2018-02-14T15:49:29	None	206	UW - Children''s Health Cohort, Adult Participant''s Buccal Oral Microbiomes, 16S rDNA V5V6 PCR Sequences	Thinning ((T) Summer June 2005) and Nonspray ((N) Winter January 2006) Farmworker Buccal Oral 16S rDNA V5V6 PCR Microbiome raw sequence reads from the University of Washington''s Children''s Health Farmworker Cohort. Study goals were to characterize the oral microbiome of Washington State''s Yakima Valley Hispanic Farmworkers to assess human oral bacterial census diversity within a cohort with agricultural environmental bacterial exposures including farming, plant, animal and rural bacterial sources.
MGYA00149499	SRR2010515	SRS929621	MGYS00002234	4.1	2018-02-14T00:00:00	SRR2010515	amplicon	NA	NA	N147A	N147A	N147A	root:Host-associated:Human:Digestive system:Oral:buccal mucosa	Farming Environment	Agricultural Workers	Oral Buccal	None	46.3472	-120.2658	2018-02-14	2018-02-14T15:49:39	Homo sapiens	9606	PRJNA282991	SRP058027	BioProject	HARVESTED	2018-02-14T15:49:29	None	206	UW - Children''s Health Cohort, Adult Participant''s Buccal Oral Microbiomes, 16S rDNA V5V6 PCR Sequences	Thinning ((T) Summer June 2005) and Nonspray ((N) Winter January 2006) Farmworker Buccal Oral 16S rDNA V5V6 PCR Microbiome raw sequence reads from the University of Washington''s Children''s Health Farmworker Cohort. Study goals were to characterize the oral microbiome of Washington State''s Yakima Valley Hispanic Farmworkers to assess human oral bacterial census diversity within a cohort with agricultural environmental bacterial exposures including farming, plant, animal and rural bacterial sources.
MGYA00149500	SRR2010442	SRS929657	MGYS00002234	4.1	2018-02-14T00:00:00	SRR2010442	amplicon	NA	NA	N060A	N060A	N060A	root:Host-associated:Human:Digestive system:Oral:buccal mucosa	Farming Environment	Agricultural Workers	Oral Buccal	None	46.3472	-120.2658	2018-02-14	2018-02-14T15:49:39	Homo sapiens	9606	PRJNA282991	SRP058027	BioProject	HARVESTED	2018-02-14T15:49:29	None	206	UW - Children''s Health Cohort, Adult Participant''s Buccal Oral Microbiomes, 16S rDNA V5V6 PCR Sequences	Thinning ((T) Summer June 2005) and Nonspray ((N) Winter January 2006) Farmworker Buccal Oral 16S rDNA V5V6 PCR Microbiome raw sequence reads from the University of Washington''s Children''s Health Farmworker Cohort. Study goals were to characterize the oral microbiome of Washington State''s Yakima Valley Hispanic Farmworkers to assess human oral bacterial census diversity within a cohort with agricultural environmental bacterial exposures including farming, plant, animal and rural bacterial sources.
MGYA00149501	SRR2010261	SRS929553	MGYS00002234	4.1	2018-02-14T00:00:00	SRR2010261	amplicon	NA	NA	T003A	T003A	T003A	root:Host-associated:Human:Digestive system:Oral:buccal mucosa	Farming Environment	Agricultural Workers	Oral Buccal	None	46.3472	-120.2658	2018-02-14	2018-02-14T15:49:39	Homo sapiens	9606	PRJNA282991	SRP058027	BioProject	HARVESTED	2018-02-14T15:49:29	None	206	UW - Children''s Health Cohort, Adult Participant''s Buccal Oral Microbiomes, 16S rDNA V5V6 PCR Sequences	Thinning ((T) Summer June 2005) and Nonspray ((N) Winter January 2006) Farmworker Buccal Oral 16S rDNA V5V6 PCR Microbiome raw sequence reads from the University of Washington''s Children''s Health Farmworker Cohort. Study goals were to characterize the oral microbiome of Washington State''s Yakima Valley Hispanic Farmworkers to assess human oral bacterial census diversity within a cohort with agricultural environmental bacterial exposures including farming, plant, animal and rural bacterial sources.
MGYA00149548	SRR5141880	SRS1798978	MGYS00002237	4.1	2018-02-15T00:00:00	SRR5141880	amplicon	NA	NA	Control sample 7	Control sample 7	Control sample 7	root:Host-associated:Human:Digestive system:Oral	None	None	None	Saudi Arabia: Jazan	16.8894	42.5706	2018-02-15	2018-02-15T08:22:24	Homo sapiens	9606	PRJNA352375	SRP093358	BioProject	HARVESTED	2018-02-15T08:22:18	None	40	Species within oral squamous cell carcinoma and control tissues - Metagenome	Species within oral squamous cell carcinoma and control tissues - Metagenome
MGYA00149549	SRR5139804	SRS1798845	MGYS00002237	4.1	2018-02-15T00:00:00	SRR5139804	amplicon	NA	NA	Oral cancer 8	Oral cancer 8	Oral cancer 8	root:Host-associated:Human:Digestive system:Oral	None	None	None	Yemen: Sanaa	15.3694	44.191	2018-02-15	2018-02-15T08:22:24	Homo sapiens	9606	PRJNA352375	SRP093358	BioProject	HARVESTED	2018-02-15T08:22:18	None	40	Species within oral squamous cell carcinoma and control tissues - Metagenome	Species within oral squamous cell carcinoma and control tissues - Metagenome
MGYA00149550	SRR5141895	SRS1798988	MGYS00002237	4.1	2018-02-15T00:00:00	SRR5141895	amplicon	NA	NA	Control sample 17	Control sample 17	Control sample 17	root:Host-associated:Human:Digestive system:Oral	None	None	None	Saudi Arabia: Jazan	16.8894	42.5706	2018-02-15	2018-02-15T08:22:24	Homo sapiens	9606	PRJNA352375	SRP093358	BioProject	HARVESTED	2018-02-15T08:22:18	None	40	Species within oral squamous cell carcinoma and control tissues - Metagenome	Species within oral squamous cell carcinoma and control tissues - Metagenome
MGYA00149551	SRR5139807	SRS1798935	MGYS00002237	4.1	2018-02-15T00:00:00	SRR5139807	amplicon	NA	NA	Oral cancer 11	Oral cancer 11	Oral cancer 11	root:Host-associated:Human:Digestive system:Oral	None	None	None	Yemen: Sanaa	15.3694	44.191	2018-02-15	2018-02-15T08:22:24	Homo sapiens	9606	PRJNA352375	SRP093358	BioProject	HARVESTED	2018-02-15T08:22:18	None	40	Species within oral squamous cell carcinoma and control tissues - Metagenome	Species within oral squamous cell carcinoma and control tissues - Metagenome
MGYA00149552	SRR5141884	SRS1798982	MGYS00002237	4.1	2018-02-15T00:00:00	SRR5141884	amplicon	NA	NA	Control sample 11	Control sample 11	Control sample 11	root:Host-associated:Human:Digestive system:Oral	None	None	None	Saudi Arabia: Jazan	16.8894	42.5706	2018-02-15	2018-02-15T08:22:24	Homo sapiens	9606	PRJNA352375	SRP093358	BioProject	HARVESTED	2018-02-15T08:22:18	None	40	Species within oral squamous cell carcinoma and control tissues - Metagenome	Species within oral squamous cell carcinoma and control tissues - Metagenome
MGYA00149553	SRR5141883	SRS1798981	MGYS00002237	4.1	2018-02-15T00:00:00	SRR5141883	amplicon	NA	NA	Control sample 10	Control sample 10	Control sample 10	root:Host-associated:Human:Digestive system:Oral	None	None	None	Saudi Arabia: Jazan	16.8894	42.5706	2018-02-15	2018-02-15T08:22:24	Homo sapiens	9606	PRJNA352375	SRP093358	BioProject	HARVESTED	2018-02-15T08:22:18	None	40	Species within oral squamous cell carcinoma and control tissues - Metagenome	Species within oral squamous cell carcinoma and control tissues - Metagenome
MGYA00149554	SRR5141898	SRS1798991	MGYS00002237	4.1	2018-02-15T00:00:00	SRR5141898	amplicon	NA	NA	Control sample 20	Control sample 20	Control sample 20	root:Host-associated:Human:Digestive system:Oral	None	None	None	Saudi Arabia: Jazan	16.8894	42.5706	2018-02-15	2018-02-15T08:22:24	Homo sapiens	9606	PRJNA352375	SRP093358	BioProject	HARVESTED	2018-02-15T08:22:18	None	40	Species within oral squamous cell carcinoma and control tissues - Metagenome	Species within oral squamous cell carcinoma and control tissues - Metagenome
MGYA00149555	SRR5141896	SRS1798989	MGYS00002237	4.1	2018-02-15T00:00:00	SRR5141896	amplicon	NA	NA	Control sample 18	Control sample 18	Control sample 18	root:Host-associated:Human:Digestive system:Oral	None	None	None	Saudi Arabia: Jazan	16.8894	42.5706	2018-02-15	2018-02-15T08:22:24	Homo sapiens	9606	PRJNA352375	SRP093358	BioProject	HARVESTED	2018-02-15T08:22:18	None	40	Species within oral squamous cell carcinoma and control tissues - Metagenome	Species within oral squamous cell carcinoma and control tissues - Metagenome
MGYA00149557	SRR5139797	SRS1798834	MGYS00002237	4.1	2018-02-15T00:00:00	SRR5139797	amplicon	NA	NA	Oral cancer 1	Oral cancer 1	Oral cancer 1	root:Host-associated:Human:Digestive system:Oral	None	None	None	Yemen: Sanaa	15.3694	44.191	2018-02-15	2018-02-15T08:22:24	Homo sapiens	9606	PRJNA352375	SRP093358	BioProject	HARVESTED	2018-02-15T08:22:18	None	40	Species within oral squamous cell carcinoma and control tissues - Metagenome	Species within oral squamous cell carcinoma and control tissues - Metagenome
MGYA00149558	SRR5139799	SRS1798836	MGYS00002237	4.1	2018-02-15T00:00:00	SRR5139799	amplicon	NA	NA	Oral cancer 3	Oral cancer 3	Oral cancer 3	root:Host-associated:Human:Digestive system:Oral	None	None	None	Yemen: Sanaa	15.3694	44.191	2018-02-15	2018-02-15T08:22:24	Homo sapiens	9606	PRJNA352375	SRP093358	BioProject	HARVESTED	2018-02-15T08:22:18	None	40	Species within oral squamous cell carcinoma and control tissues - Metagenome	Species within oral squamous cell carcinoma and control tissues - Metagenome
MGYA00149559	SRR5141893	SRS1798986	MGYS00002237	4.1	2018-02-15T00:00:00	SRR5141893	amplicon	NA	NA	Control sample 15	Control sample 15	Control sample 15	root:Host-associated:Human:Digestive system:Oral	None	None	None	Saudi Arabia: Jazan	16.8894	42.5706	2018-02-15	2018-02-15T08:22:24	Homo sapiens	9606	PRJNA352375	SRP093358	BioProject	HARVESTED	2018-02-15T08:22:18	None	40	Species within oral squamous cell carcinoma and control tissues - Metagenome	Species within oral squamous cell carcinoma and control tissues - Metagenome
MGYA00149560	SRR5139811	SRS1798961	MGYS00002237	4.1	2018-02-15T00:00:00	SRR5139811	amplicon	NA	NA	Oral cancer 15	Oral cancer 15	Oral cancer 15	root:Host-associated:Human:Digestive system:Oral	None	None	None	Yemen: Sanaa	15.3694	44.191	2018-02-15	2018-02-15T08:22:24	Homo sapiens	9606	PRJNA352375	SRP093358	BioProject	HARVESTED	2018-02-15T08:22:18	None	40	Species within oral squamous cell carcinoma and control tissues - Metagenome	Species within oral squamous cell carcinoma and control tissues - Metagenome
MGYA00149561	SRR5139814	SRS1798965	MGYS00002237	4.1	2018-02-15T00:00:00	SRR5139814	amplicon	NA	NA	Oral cancer 18	Oral cancer 18	Oral cancer 18	root:Host-associated:Human:Digestive system:Oral	None	None	None	Yemen: Sanaa	15.3694	44.191	2018-02-15	2018-02-15T08:22:24	Homo sapiens	9606	PRJNA352375	SRP093358	BioProject	HARVESTED	2018-02-15T08:22:18	None	40	Species within oral squamous cell carcinoma and control tissues - Metagenome	Species within oral squamous cell carcinoma and control tissues - Metagenome
MGYA00149562	SRR5141876	SRS1798974	MGYS00002237	4.1	2018-02-15T00:00:00	SRR5141876	amplicon	NA	NA	Control sample 3	Control sample 3	Control sample 3	root:Host-associated:Human:Digestive system:Oral	None	None	None	Saudi Arabia: Jazan	16.8894	42.5706	2018-02-15	2018-02-15T08:22:24	Homo sapiens	9606	PRJNA352375	SRP093358	BioProject	HARVESTED	2018-02-15T08:22:18	None	40	Species within oral squamous cell carcinoma and control tissues - Metagenome	Species within oral squamous cell carcinoma and control tissues - Metagenome
MGYA00149563	SRR5141882	SRS1798980	MGYS00002237	4.1	2018-02-15T00:00:00	SRR5141882	amplicon	NA	NA	Control sample 9	Control sample 9	Control sample 9	root:Host-associated:Human:Digestive system:Oral	None	None	None	Saudi Arabia: Jazan	16.8894	42.5706	2018-02-15	2018-02-15T08:22:24	Homo sapiens	9606	PRJNA352375	SRP093358	BioProject	HARVESTED	2018-02-15T08:22:18	None	40	Species within oral squamous cell carcinoma and control tissues - Metagenome	Species within oral squamous cell carcinoma and control tissues - Metagenome
MGYA00149564	SRR5141874	SRS1798971	MGYS00002237	4.1	2018-02-15T00:00:00	SRR5141874	amplicon	NA	NA	Control sample 1	Control sample 1	Control sample 1	root:Host-associated:Human:Digestive system:Oral	None	None	None	Saudi Arabia: Jazan	16.8894	42.5706	2018-02-15	2018-02-15T08:22:24	Homo sapiens	9606	PRJNA352375	SRP093358	BioProject	HARVESTED	2018-02-15T08:22:18	None	40	Species within oral squamous cell carcinoma and control tissues - Metagenome	Species within oral squamous cell carcinoma and control tissues - Metagenome
MGYA00149565	SRR5139815	SRS1798970	MGYS00002237	4.1	2018-02-15T00:00:00	SRR5139815	amplicon	NA	NA	Oral cancer 19	Oral cancer 19	Oral cancer 19	root:Host-associated:Human:Digestive system:Oral	None	None	None	Yemen: Sanaa	15.3694	44.191	2018-02-15	2018-02-15T08:22:24	Homo sapiens	9606	PRJNA352375	SRP093358	BioProject	HARVESTED	2018-02-15T08:22:18	None	40	Species within oral squamous cell carcinoma and control tissues - Metagenome	Species within oral squamous cell carcinoma and control tissues - Metagenome
MGYA00149566	SRR5141881	SRS1798979	MGYS00002237	4.1	2018-02-15T00:00:00	SRR5141881	amplicon	NA	NA	Control sample 8	Control sample 8	Control sample 8	root:Host-associated:Human:Digestive system:Oral	None	None	None	Saudi Arabia: Jazan	16.8894	42.5706	2018-02-15	2018-02-15T08:22:24	Homo sapiens	9606	PRJNA352375	SRP093358	BioProject	HARVESTED	2018-02-15T08:22:18	None	40	Species within oral squamous cell carcinoma and control tissues - Metagenome	Species within oral squamous cell carcinoma and control tissues - Metagenome
MGYA00149567	SRR5141892	SRS1798985	MGYS00002237	4.1	2018-02-15T00:00:00	SRR5141892	amplicon	NA	NA	Control sample 14	Control sample 14	Control sample 14	root:Host-associated:Human:Digestive system:Oral	None	None	None	Saudi Arabia: Jazan	16.8894	42.5706	2018-02-15	2018-02-15T08:22:24	Homo sapiens	9606	PRJNA352375	SRP093358	BioProject	HARVESTED	2018-02-15T08:22:18	None	40	Species within oral squamous cell carcinoma and control tissues - Metagenome	Species within oral squamous cell carcinoma and control tissues - Metagenome
MGYA00149569	SRR5139808	SRS1798938	MGYS00002237	4.1	2018-02-15T00:00:00	SRR5139808	amplicon	NA	NA	Oral cancer 12	Oral cancer 12	Oral cancer 12	root:Host-associated:Human:Digestive system:Oral	None	None	None	Yemen: Sanaa	15.3694	44.191	2018-02-15	2018-02-15T08:22:24	Homo sapiens	9606	PRJNA352375	SRP093358	BioProject	HARVESTED	2018-02-15T08:22:18	None	40	Species within oral squamous cell carcinoma and control tissues - Metagenome	Species within oral squamous cell carcinoma and control tissues - Metagenome
MGYA00149570	SRR5141894	SRS1798987	MGYS00002237	4.1	2018-02-15T00:00:00	SRR5141894	amplicon	NA	NA	Control sample 16	Control sample 16	Control sample 16	root:Host-associated:Human:Digestive system:Oral	None	None	None	Saudi Arabia: Jazan	16.8894	42.5706	2018-02-15	2018-02-15T08:22:24	Homo sapiens	9606	PRJNA352375	SRP093358	BioProject	HARVESTED	2018-02-15T08:22:18	None	40	Species within oral squamous cell carcinoma and control tissues - Metagenome	Species within oral squamous cell carcinoma and control tissues - Metagenome
MGYA00149571	SRR5141875	SRS1798973	MGYS00002237	4.1	2018-02-15T00:00:00	SRR5141875	amplicon	NA	NA	Control sample 2	Control sample 2	Control sample 2	root:Host-associated:Human:Digestive system:Oral	None	None	None	Saudi Arabia: Jazan	16.8894	42.5706	2018-02-15	2018-02-15T08:22:24	Homo sapiens	9606	PRJNA352375	SRP093358	BioProject	HARVESTED	2018-02-15T08:22:18	None	40	Species within oral squamous cell carcinoma and control tissues - Metagenome	Species within oral squamous cell carcinoma and control tissues - Metagenome
MGYA00149572	SRR5141891	SRS1798984	MGYS00002237	4.1	2018-02-15T00:00:00	SRR5141891	amplicon	NA	NA	Control sample 13	Control sample 13	Control sample 13	root:Host-associated:Human:Digestive system:Oral	None	None	None	Saudi Arabia: Jazan	16.8894	42.5706	2018-02-15	2018-02-15T08:22:24	Homo sapiens	9606	PRJNA352375	SRP093358	BioProject	HARVESTED	2018-02-15T08:22:18	None	40	Species within oral squamous cell carcinoma and control tissues - Metagenome	Species within oral squamous cell carcinoma and control tissues - Metagenome
MGYA00149573	SRR5139812	SRS1798963	MGYS00002237	4.1	2018-02-15T00:00:00	SRR5139812	amplicon	NA	NA	Oral cancer 16	Oral cancer 16	Oral cancer 16	root:Host-associated:Human:Digestive system:Oral	None	None	None	Yemen: Sanaa	15.3694	44.191	2018-02-15	2018-02-15T08:22:24	Homo sapiens	9606	PRJNA352375	SRP093358	BioProject	HARVESTED	2018-02-15T08:22:18	None	40	Species within oral squamous cell carcinoma and control tissues - Metagenome	Species within oral squamous cell carcinoma and control tissues - Metagenome
MGYA00149574	SRR5141879	SRS1798977	MGYS00002237	4.1	2018-02-15T00:00:00	SRR5141879	amplicon	NA	NA	Control sample 6	Control sample 6	Control sample 6	root:Host-associated:Human:Digestive system:Oral	None	None	None	Saudi Arabia: Jazan	16.8894	42.5706	2018-02-15	2018-02-15T08:22:24	Homo sapiens	9606	PRJNA352375	SRP093358	BioProject	HARVESTED	2018-02-15T08:22:18	None	40	Species within oral squamous cell carcinoma and control tissues - Metagenome	Species within oral squamous cell carcinoma and control tissues - Metagenome
MGYA00149575	SRR5139809	SRS1798939	MGYS00002237	4.1	2018-02-15T00:00:00	SRR5139809	amplicon	NA	NA	Oral cancer 13	Oral cancer 13	Oral cancer 13	root:Host-associated:Human:Digestive system:Oral	None	None	None	Yemen: Sanaa	15.3694	44.191	2018-02-15	2018-02-15T08:22:24	Homo sapiens	9606	PRJNA352375	SRP093358	BioProject	HARVESTED	2018-02-15T08:22:18	None	40	Species within oral squamous cell carcinoma and control tissues - Metagenome	Species within oral squamous cell carcinoma and control tissues - Metagenome
MGYA00149576	SRR5139816	SRS1798972	MGYS00002237	4.1	2018-02-15T00:00:00	SRR5139816	amplicon	NA	NA	Oral cancer 20	Oral cancer 20	Oral cancer 20	root:Host-associated:Human:Digestive system:Oral	None	None	None	Yemen: Sanaa	15.3694	44.191	2018-02-15	2018-02-15T08:22:24	Homo sapiens	9606	PRJNA352375	SRP093358	BioProject	HARVESTED	2018-02-15T08:22:18	None	40	Species within oral squamous cell carcinoma and control tissues - Metagenome	Species within oral squamous cell carcinoma and control tissues - Metagenome
MGYA00149577	SRR5141878	SRS1798976	MGYS00002237	4.1	2018-02-15T00:00:00	SRR5141878	amplicon	NA	NA	Control sample 5	Control sample 5	Control sample 5	root:Host-associated:Human:Digestive system:Oral	None	None	None	Saudi Arabia: Jazan	16.8894	42.5706	2018-02-15	2018-02-15T08:22:24	Homo sapiens	9606	PRJNA352375	SRP093358	BioProject	HARVESTED	2018-02-15T08:22:18	None	40	Species within oral squamous cell carcinoma and control tissues - Metagenome	Species within oral squamous cell carcinoma and control tissues - Metagenome
MGYA00149578	SRR5141877	SRS1798975	MGYS00002237	4.1	2018-02-15T00:00:00	SRR5141877	amplicon	NA	NA	Control sample 4	Control sample 4	Control sample 4	root:Host-associated:Human:Digestive system:Oral	None	None	None	Saudi Arabia: Jazan	16.8894	42.5706	2018-02-15	2018-02-15T08:22:24	Homo sapiens	9606	PRJNA352375	SRP093358	BioProject	HARVESTED	2018-02-15T08:22:18	None	40	Species within oral squamous cell carcinoma and control tissues - Metagenome	Species within oral squamous cell carcinoma and control tissues - Metagenome
MGYA00149579	SRR5139798	SRS1798835	MGYS00002237	4.1	2018-02-15T00:00:00	SRR5139798	amplicon	NA	NA	Oral cancer 2	Oral cancer 2	Oral cancer 2	root:Host-associated:Human:Digestive system:Oral	None	None	None	Yemen: Sanaa	15.3694	44.191	2018-02-15	2018-02-15T08:22:24	Homo sapiens	9606	PRJNA352375	SRP093358	BioProject	HARVESTED	2018-02-15T08:22:18	None	40	Species within oral squamous cell carcinoma and control tissues - Metagenome	Species within oral squamous cell carcinoma and control tissues - Metagenome
MGYA00149581	SRR5139800	SRS1798837	MGYS00002237	4.1	2018-02-15T00:00:00	SRR5139800	amplicon	NA	NA	Oral cancer 4	Oral cancer 4	Oral cancer 4	root:Host-associated:Human:Digestive system:Oral	None	None	None	Yemen: Sanaa	15.3694	44.191	2018-02-15	2018-02-15T08:22:24	Homo sapiens	9606	PRJNA352375	SRP093358	BioProject	HARVESTED	2018-02-15T08:22:18	None	40	Species within oral squamous cell carcinoma and control tissues - Metagenome	Species within oral squamous cell carcinoma and control tissues - Metagenome
MGYA00149582	SRR5139805	SRS1798846	MGYS00002237	4.1	2018-02-15T00:00:00	SRR5139805	amplicon	NA	NA	Oral cancer 9	Oral cancer 9	Oral cancer 9	root:Host-associated:Human:Digestive system:Oral	None	None	None	Yemen: Sanaa	15.3694	44.191	2018-02-15	2018-02-15T08:22:24	Homo sapiens	9606	PRJNA352375	SRP093358	BioProject	HARVESTED	2018-02-15T08:22:18	None	40	Species within oral squamous cell carcinoma and control tissues - Metagenome	Species within oral squamous cell carcinoma and control tissues - Metagenome
MGYA00149583	SRR5139813	SRS1798964	MGYS00002237	4.1	2018-02-15T00:00:00	SRR5139813	amplicon	NA	NA	Oral cancer 17	Oral cancer 17	Oral cancer 17	root:Host-associated:Human:Digestive system:Oral	None	None	None	Yemen: Sanaa	15.3694	44.191	2018-02-15	2018-02-15T08:22:24	Homo sapiens	9606	PRJNA352375	SRP093358	BioProject	HARVESTED	2018-02-15T08:22:18	None	40	Species within oral squamous cell carcinoma and control tissues - Metagenome	Species within oral squamous cell carcinoma and control tissues - Metagenome
MGYA00149584	SRR5141897	SRS1798990	MGYS00002237	4.1	2018-02-15T00:00:00	SRR5141897	amplicon	NA	NA	Control sample 19	Control sample 19	Control sample 19	root:Host-associated:Human:Digestive system:Oral	None	None	None	Saudi Arabia: Jazan	16.8894	42.5706	2018-02-15	2018-02-15T08:22:24	Homo sapiens	9606	PRJNA352375	SRP093358	BioProject	HARVESTED	2018-02-15T08:22:18	None	40	Species within oral squamous cell carcinoma and control tissues - Metagenome	Species within oral squamous cell carcinoma and control tissues - Metagenome
MGYA00149585	SRR5139801	SRS1798842	MGYS00002237	4.1	2018-02-15T00:00:00	SRR5139801	amplicon	NA	NA	Oral cancer 5	Oral cancer 5	Oral cancer 5	root:Host-associated:Human:Digestive system:Oral	None	None	None	Yemen: Sanaa	15.3694	44.191	2018-02-15	2018-02-15T08:22:24	Homo sapiens	9606	PRJNA352375	SRP093358	BioProject	HARVESTED	2018-02-15T08:22:18	None	40	Species within oral squamous cell carcinoma and control tissues - Metagenome	Species within oral squamous cell carcinoma and control tissues - Metagenome
MGYA00149586	SRR5139806	SRS1798847	MGYS00002237	4.1	2018-02-15T00:00:00	SRR5139806	amplicon	NA	NA	Oral cancer 10	Oral cancer 10	Oral cancer 10	root:Host-associated:Human:Digestive system:Oral	None	None	None	Yemen: Sanaa	15.3694	44.191	2018-02-15	2018-02-15T08:22:24	Homo sapiens	9606	PRJNA352375	SRP093358	BioProject	HARVESTED	2018-02-15T08:22:18	None	40	Species within oral squamous cell carcinoma and control tissues - Metagenome	Species within oral squamous cell carcinoma and control tissues - Metagenome
MGYA00149587	SRR5139810	SRS1798960	MGYS00002237	4.1	2018-02-15T00:00:00	SRR5139810	amplicon	NA	NA	Oral cancer 14	Oral cancer 14	Oral cancer 14	root:Host-associated:Human:Digestive system:Oral	None	None	None	Yemen: Sanaa	15.3694	44.191	2018-02-15	2018-02-15T08:22:24	Homo sapiens	9606	PRJNA352375	SRP093358	BioProject	HARVESTED	2018-02-15T08:22:18	None	40	Species within oral squamous cell carcinoma and control tissues - Metagenome	Species within oral squamous cell carcinoma and control tissues - Metagenome
MGYA00149595	SRR5196412	SRS1935765	MGYS00002238	4.1	2018-02-15T00:00:00	SRR5196412	amplicon	NA	NA	A4-Sal	A4-Sal	saliva from ASD patients	root:Host-associated:Human:Digestive system:Oral	None	None	None	None	None	None	2018-02-15	2018-02-15T08:24:12	Homo sapiens	9606	PRJNA362687	SRP097646	BioProject	HARVESTED	2018-02-15T08:24:04	None	111	Oral microbial changes in ASD children	This project depicts the characteristics of oral microbiome in autistic children.
MGYA00149634	SRR5196383	SRS1935736	MGYS00002238	4.1	2018-02-15T00:00:00	SRR5196383	amplicon	NA	NA	H1-Pla	H1-Pla	dental plaque from healthy controls	root:Host-associated:Human:Digestive system:Oral	None	None	None	None	None	None	2018-02-15	2018-02-15T08:24:12	Homo sapiens	9606	PRJNA362687	SRP097646	BioProject	HARVESTED	2018-02-15T08:24:04	None	111	Oral microbial changes in ASD children	This project depicts the characteristics of oral microbiome in autistic children.
MGYA00149644	SRR5196358	SRS1935711	MGYS00002238	4.1	2018-02-15T00:00:00	SRR5196358	amplicon	NA	NA	H30-Pla	H30-Pla	dental plaque from healthy controls	root:Host-associated:Human:Digestive system:Oral	None	None	None	None	None	None	2018-02-15	2018-02-15T08:24:12	Homo sapiens	9606	PRJNA362687	SRP097646	BioProject	HARVESTED	2018-02-15T08:24:04	None	111	Oral microbial changes in ASD children	This project depicts the characteristics of oral microbiome in autistic children.
MGYA00149645	SRR5196352	SRS1935705	MGYS00002238	4.1	2018-02-15T00:00:00	SRR5196352	amplicon	NA	NA	H6-Sal	H6-Sal	saliva from healthy controls	root:Host-associated:Human:Digestive system:Oral	None	None	None	None	None	None	2018-02-15	2018-02-15T08:24:12	Homo sapiens	9606	PRJNA362687	SRP097646	BioProject	HARVESTED	2018-02-15T08:24:04	None	111	Oral microbial changes in ASD children	This project depicts the characteristics of oral microbiome in autistic children.
MGYA00149647	SRR5196382	SRS1935735	MGYS00002238	4.1	2018-02-15T00:00:00	SRR5196382	amplicon	NA	NA	H2-Pla	H2-Pla	dental plaque from healthy controls	root:Host-associated:Human:Digestive system:Oral	None	None	None	None	None	None	2018-02-15	2018-02-15T08:24:12	Homo sapiens	9606	PRJNA362687	SRP097646	BioProject	HARVESTED	2018-02-15T08:24:04	None	111	Oral microbial changes in ASD children	This project depicts the characteristics of oral microbiome in autistic children.
MGYA00149653	SRR5196408	SRS1935761	MGYS00002238	4.1	2018-02-15T00:00:00	SRR5196408	amplicon	NA	NA	A9-Sal	A9-Sal	saliva from ASD patients	root:Host-associated:Human:Digestive system:Oral	None	None	None	None	None	None	2018-02-15	2018-02-15T08:24:12	Homo sapiens	9606	PRJNA362687	SRP097646	BioProject	HARVESTED	2018-02-15T08:24:04	None	111	Oral microbial changes in ASD children	This project depicts the characteristics of oral microbiome in autistic children.
MGYA00149656	SRR5196375	SRS1935728	MGYS00002238	4.1	2018-02-15T00:00:00	SRR5196375	amplicon	NA	NA	H9-Pla	H9-Pla	dental plaque from healthy controls	root:Host-associated:Human:Digestive system:Oral	None	None	None	None	None	None	2018-02-15	2018-02-15T08:24:12	Homo sapiens	9606	PRJNA362687	SRP097646	BioProject	HARVESTED	2018-02-15T08:24:04	None	111	Oral microbial changes in ASD children	This project depicts the characteristics of oral microbiome in autistic children.
MGYA00149659	SRR5196434	SRS1935787	MGYS00002238	4.1	2018-02-15T00:00:00	SRR5196434	amplicon	NA	NA	A11-Pla	A11-Pla	dental plaque from ASD patients	root:Host-associated:Human:Digestive system:Oral	None	None	None	None	None	None	2018-02-15	2018-02-15T08:24:12	Homo sapiens	9606	PRJNA362687	SRP097646	BioProject	HARVESTED	2018-02-15T08:24:04	None	111	Oral microbial changes in ASD children	This project depicts the characteristics of oral microbiome in autistic children.
MGYA00149684	SRR5196421	SRS1935774	MGYS00002238	4.1	2018-02-15T00:00:00	SRR5196421	amplicon	NA	NA	A25-Pla	A25-Pla	dental plaque from ASD patients	root:Host-associated:Human:Digestive system:Oral	None	None	None	None	None	None	2018-02-15	2018-02-15T08:24:12	Homo sapiens	9606	PRJNA362687	SRP097646	BioProject	HARVESTED	2018-02-15T08:24:04	None	111	Oral microbial changes in ASD children	This project depicts the characteristics of oral microbiome in autistic children.
MGYA00149695	SRR5196436	SRS1935789	MGYS00002238	4.1	2018-02-15T00:00:00	SRR5196436	amplicon	NA	NA	A9-Pla	A9-Pla	dental plaque from ASD patients	root:Host-associated:Human:Digestive system:Oral	None	None	None	None	None	None	2018-02-15	2018-02-15T08:24:12	Homo sapiens	9606	PRJNA362687	SRP097646	BioProject	HARVESTED	2018-02-15T08:24:04	None	111	Oral microbial changes in ASD children	This project depicts the characteristics of oral microbiome in autistic children.
MGYA00149704	SRR5644004	SRS2250717	MGYS00002240	4.1	2018-02-15T00:00:00	SRR5644004	amplicon	NA	NA	Human oral metagenome in Taiwan	O-Taiwan-001	Human oral metagenome in Taiwan	root:Host-associated:Human:Digestive system	None	None	None	Taiwan	23.58	120.59	2018-02-15	2018-02-15T08:28:37	Homo sapiens	9606	PRJNA388322	SRP108566	BioProject	HARVESTED	2018-02-15T08:28:32	None	4	16S rDNA sequences of human oral and gut microbiome Raw sequence reads	The goals of this study is to expose the relevance between environmental microbiome and microbiome from human oral and gut
MGYA00149708	SRR5643983	SRS2250716	MGYS00002240	4.1	2018-02-15T00:00:00	SRR5643983	amplicon	NA	NA	Human gut metagenome in Nantou Christian Hospital	G-Nantou-NCH-001	Human gut metagenome in Nantou Christian Hospital	root:Host-associated:Human:Digestive system	None	None	None	Taiwan:Nantou:Nantou Christian Hospital	23.899	120.684	2018-02-15	2018-02-15T08:28:37	Homo sapiens	9606	PRJNA388322	SRP108566	BioProject	HARVESTED	2018-02-15T08:28:32	None	4	16S rDNA sequences of human oral and gut microbiome Raw sequence reads	The goals of this study is to expose the relevance between environmental microbiome and microbiome from human oral and gut
MGYA00149764	SRR5643982	SRS2250714	MGYS00002240	4.1	2018-02-15T00:00:00	SRR5643982	amplicon	NA	NA	Human gut metagenome in Shang De Long-Term Care Facility	G-Nantou-SDL-001	Human gut metagenome in Shang De Long-Term Care Facility	root:Host-associated:Human:Digestive system	None	None	None	Taiwan:Nantou:Shang Shang De Long-Term Care Facility	23.8653	120.7041	2018-02-15	2018-02-15T08:28:37	Homo sapiens	9606	PRJNA388322	SRP108566	BioProject	HARVESTED	2018-02-15T08:28:32	None	4	16S rDNA sequences of human oral and gut microbiome Raw sequence reads	The goals of this study is to expose the relevance between environmental microbiome and microbiome from human oral and gut
MGYA00149765	SRR5644017	SRS2250715	MGYS00002240	4.1	2018-02-15T00:00:00	SRR5644017	amplicon	NA	NA	Human gut metagenome in Nantou Christian Long-Term Care Facility	G-Nantou-NCL-001	Human gut metagenome in Nantou Christian Long-Term Care Facility	root:Host-associated:Human:Digestive system	None	None	None	Taiwan:Nantou:Nantou Christian Long-Term Care Facility	23.899	120.684	2018-02-15	2018-02-15T08:28:37	Homo sapiens	9606	PRJNA388322	SRP108566	BioProject	HARVESTED	2018-02-15T08:28:32	None	4	16S rDNA sequences of human oral and gut microbiome Raw sequence reads	The goals of this study is to expose the relevance between environmental microbiome and microbiome from human oral and gut
MGYA00150205	SRR1708881	SRS789415	MGYS00002243	4.1	2018-02-15T00:00:00	SRR1708881	amplicon	NA	NA	1033 Oral Wash	1033 Oral Wash	human oral wash microbiota	root:Host-associated:Human	None	None	None	None	None	None	2018-02-15	2018-02-15T16:01:38	Homo sapiens	9606	PRJNA269493	SRP050998	BioProject	HARVESTED	2018-02-15T16:01:26	None	223	Human bronchoalveolar lavage, oral wash, nasal swab and saline/reagent control microbiota 16S rRNA gene amplicon sequencing	No studies to date have examined the relationship within an individual between bacterial communities along sites of the upper aerodigestive tract. Our objective was to perform an intra-subject and inter-site analysis to determine the contribution of two upper mucosal sites (mouth and nose) as source communities for the bacterial microbiome of the lower sites (lungs and stomach). Oral wash, bronchoalveolar lavage (BAL), nasal swab, and gastric aspirate samples were collected from 28 healthy subjects.
MGYA00150304	SRR1175851	SRS561333	MGYS00002249	4.1	2018-02-16T00:00:00	SRR1175851	amplicon	NA	NA	Human Oral Metagenome DPC	Human Oral Metagenome DPC	unculturable bacteria 16S rRNA gene	root:Host-associated:Human:Digestive system:Oral	Dental Plaque	None	None	Malaysia	None	None	2018-02-16	2018-02-16T08:57:23	Homo sapiens	9606	PRJNA238283	SRP038908	BioProject	HARVESTED	2018-02-16T08:57:18	None	11	Human oral metagenome	Microbial diversity in dental caries and plaque
MGYA00150305	SRR1175845	SRS561328	MGYS00002249	4.1	2018-02-16T00:00:00	SRR1175845	amplicon	NA	NA	Human Oral Metagenome DCE	Human Oral Metagenome DCE	unculturable bacteria 16S rRNA gene	root:Host-associated:Human:Digestive system:Oral	Dental Caries	None	None	Malaysia	None	None	2018-02-16	2018-02-16T08:57:23	Homo sapiens	9606	PRJNA238283	SRP038908	BioProject	HARVESTED	2018-02-16T08:57:18	None	11	Human oral metagenome	Microbial diversity in dental caries and plaque
MGYA00150306	SRR1175843	SRS561326	MGYS00002249	4.1	2018-02-16T00:00:00	SRR1175843	amplicon	NA	NA	Human Oral Metagenome DCC	Human Oral Metagenome DCC	unculturable bacteria 16S rRNA gene	root:Host-associated:Human:Digestive system:Oral	Dental Caries	None	None	Malaysia	None	None	2018-02-16	2018-02-16T08:57:23	Homo sapiens	9606	PRJNA238283	SRP038908	BioProject	HARVESTED	2018-02-16T08:57:18	None	11	Human oral metagenome	Microbial diversity in dental caries and plaque
MGYA00150307	SRR1175852	SRS561334	MGYS00002249	4.1	2018-02-16T00:00:00	SRR1175852	amplicon	NA	NA	Human Oral Metagenome DPD	Human Oral Metagenome DPD	unculturable bacteria 16S rRNA gene	root:Host-associated:Human:Digestive system:Oral	Dental Plaque	None	None	Malaysia	None	None	2018-02-16	2018-02-16T08:57:23	Homo sapiens	9606	PRJNA238283	SRP038908	BioProject	HARVESTED	2018-02-16T08:57:18	None	11	Human oral metagenome	Microbial diversity in dental caries and plaque
MGYA00150308	SRR1175848	SRS561331	MGYS00002249	4.1	2018-02-16T00:00:00	SRR1175848	amplicon	NA	NA	Human Oral Metagenome DPA	Human Oral Metagenome DPA	unculturable bacteria 16S rRNA gene	root:Host-associated:Human:Digestive system:Oral	Dental Plaque	None	None	Malaysia	None	None	2018-02-16	2018-02-16T08:57:23	Homo sapiens	9606	PRJNA238283	SRP038908	BioProject	HARVESTED	2018-02-16T08:57:18	None	11	Human oral metagenome	Microbial diversity in dental caries and plaque
MGYA00150309	SRR1175846	SRS561329	MGYS00002249	4.1	2018-02-16T00:00:00	SRR1175846	amplicon	NA	NA	Human Oral Metagenome DCF	Human Oral Metagenome DCF	unculturable bacteria 16S rRNA gene	root:Host-associated:Human:Digestive system:Oral	Dental Caries	None	None	Malaysia	None	None	2018-02-16	2018-02-16T08:57:23	Homo sapiens	9606	PRJNA238283	SRP038908	BioProject	HARVESTED	2018-02-16T08:57:18	None	11	Human oral metagenome	Microbial diversity in dental caries and plaque
MGYA00150310	SRR1175842	SRS561325	MGYS00002249	4.1	2018-02-16T00:00:00	SRR1175842	amplicon	NA	NA	Human Oral Metagenome DCB	Human Oral Metagenome DCB	unculturable bacteria 16S rRNA gene	root:Host-associated:Human:Digestive system:Oral	Dental Caries	None	None	Malaysia	None	None	2018-02-16	2018-02-16T08:57:23	Homo sapiens	9606	PRJNA238283	SRP038908	BioProject	HARVESTED	2018-02-16T08:57:18	None	11	Human oral metagenome	Microbial diversity in dental caries and plaque
MGYA00150311	SRR1175847	SRS561330	MGYS00002249	4.1	2018-02-16T00:00:00	SRR1175847	amplicon	NA	NA	Human Oral Metagenome DCG	Human Oral Metagenome DCG	unculturable bacteria 16S rRNA gene	root:Host-associated:Human:Digestive system:Oral	Dental Caries	None	None	Malaysia	None	None	2018-02-16	2018-02-16T08:57:23	Homo sapiens	9606	PRJNA238283	SRP038908	BioProject	HARVESTED	2018-02-16T08:57:18	None	11	Human oral metagenome	Microbial diversity in dental caries and plaque
MGYA00150312	SRR1175844	SRS561327	MGYS00002249	4.1	2018-02-16T00:00:00	SRR1175844	amplicon	NA	NA	Human Oral Metagenome DCD	Human Oral Metagenome DCD	unculturable bacteria 16S rRNA gene	root:Host-associated:Human:Digestive system:Oral	Dental Caries	None	None	Malaysia	None	None	2018-02-16	2018-02-16T08:57:23	Homo sapiens	9606	PRJNA238283	SRP038908	BioProject	HARVESTED	2018-02-16T08:57:18	None	11	Human oral metagenome	Microbial diversity in dental caries and plaque
MGYA00150313	SRR1175840	SRS561323	MGYS00002249	4.1	2018-02-16T00:00:00	SRR1175840	amplicon	NA	NA	Human Oral Metagenome DCA	Human Oral Metagenome DCA	unculturable bacteria 16S rRNA gene	root:Host-associated:Human:Digestive system:Oral	Dental Caries	None	None	Malaysia	None	None	2018-02-16	2018-02-16T08:57:23	Homo sapiens	9606	PRJNA238283	SRP038908	BioProject	HARVESTED	2018-02-16T08:57:18	None	11	Human oral metagenome	Microbial diversity in dental caries and plaque
MGYA00150314	SRR1175849	SRS561332	MGYS00002249	4.1	2018-02-16T00:00:00	SRR1175849	amplicon	NA	NA	Human Oral Metagenome DPB	Human Oral Metagenome DPB	unculturable bacteria 16S rRNA gene	root:Host-associated:Human:Digestive system:Oral	Dental Plaque	None	None	Malaysia	None	None	2018-02-16	2018-02-16T08:57:23	Homo sapiens	9606	PRJNA238283	SRP038908	BioProject	HARVESTED	2018-02-16T08:57:18	None	11	Human oral metagenome	Microbial diversity in dental caries and plaque
MGYA00150315	ERR2287467	ERS2182625	MGYS00002252	4.1	2018-02-19T00:00:00	ERR2287467	amplicon	NA	NA	#274_2	S43	fecal sample	root:Host-associated:Mammals:Digestive system:Fecal	colon	colon	Feces	Norway	63.7167	10.6667	2018-02-19	2018-02-19T09:29:08	Mus musculus	10090	PRJEB24866	ERP106730	NORWEGIAN UNIVERSITY OF SCIENCE AND TECHNOLOGY	SUBMITTED	2018-02-19T09:29:01	None	93	Gut microbiome changes in IL10 -/- mice fed westernized diet	IL10-/- Balb/c mice (enterocolitis model) fed with a high fat, high sucrose or control diet for 16 weeks. Feces samples taken at start, then every 4 weeks. Monitored for colitis.
MGYA00150316	ERR2287430	ERS2182588	MGYS00002252	4.1	2018-02-19T00:00:00	ERR2287430	amplicon	NA	NA	#250_1	S06	fecal sample	root:Host-associated:Mammals:Digestive system:Fecal	colon	colon	Feces	Norway	63.7167	10.6667	2018-02-19	2018-02-19T09:29:08	Mus musculus	10090	PRJEB24866	ERP106730	NORWEGIAN UNIVERSITY OF SCIENCE AND TECHNOLOGY	SUBMITTED	2018-02-19T09:29:01	None	93	Gut microbiome changes in IL10 -/- mice fed westernized diet	IL10-/- Balb/c mice (enterocolitis model) fed with a high fat, high sucrose or control diet for 16 weeks. Feces samples taken at start, then every 4 weeks. Monitored for colitis.
MGYA00150317	ERR2287435	ERS2182593	MGYS00002252	4.1	2018-02-19T00:00:00	ERR2287435	amplicon	NA	NA	#252_3	S11	fecal sample	root:Host-associated:Mammals:Digestive system:Fecal	colon	colon	Feces	Norway	63.7167	10.6667	2018-02-19	2018-02-19T09:29:08	Mus musculus	10090	PRJEB24866	ERP106730	NORWEGIAN UNIVERSITY OF SCIENCE AND TECHNOLOGY	SUBMITTED	2018-02-19T09:29:01	None	93	Gut microbiome changes in IL10 -/- mice fed westernized diet	IL10-/- Balb/c mice (enterocolitis model) fed with a high fat, high sucrose or control diet for 16 weeks. Feces samples taken at start, then every 4 weeks. Monitored for colitis.
MGYA00150318	ERR2287516	ERS2182674	MGYS00002252	4.1	2018-02-19T00:00:00	ERR2287516	amplicon	NA	NA	#306_4	S92	fecal sample	root:Host-associated:Mammals:Digestive system:Fecal	colon	colon	Feces	Norway	63.7167	10.6667	2018-02-19	2018-02-19T09:29:08	Mus musculus	10090	PRJEB24866	ERP106730	NORWEGIAN UNIVERSITY OF SCIENCE AND TECHNOLOGY	SUBMITTED	2018-02-19T09:29:01	None	93	Gut microbiome changes in IL10 -/- mice fed westernized diet	IL10-/- Balb/c mice (enterocolitis model) fed with a high fat, high sucrose or control diet for 16 weeks. Feces samples taken at start, then every 4 weeks. Monitored for colitis.
MGYA00150319	ERR2287509	ERS2182667	MGYS00002252	4.1	2018-02-19T00:00:00	ERR2287509	amplicon	NA	NA	#263_4_95	S85	fecal sample	root:Host-associated:Mammals:Digestive system:Fecal	colon	colon	Feces	Norway	63.7167	10.6667	2018-02-19	2018-02-19T09:29:08	Mus musculus	10090	PRJEB24866	ERP106730	NORWEGIAN UNIVERSITY OF SCIENCE AND TECHNOLOGY	SUBMITTED	2018-02-19T09:29:01	None	93	Gut microbiome changes in IL10 -/- mice fed westernized diet	IL10-/- Balb/c mice (enterocolitis model) fed with a high fat, high sucrose or control diet for 16 weeks. Feces samples taken at start, then every 4 weeks. Monitored for colitis.
MGYA00150320	ERR2287489	ERS2182647	MGYS00002252	4.1	2018-02-19T00:00:00	ERR2287489	amplicon	NA	NA	#300_4	S65	fecal sample	root:Host-associated:Mammals:Digestive system:Fecal	colon	colon	Feces	Norway	63.7167	10.6667	2018-02-19	2018-02-19T09:29:08	Mus musculus	10090	PRJEB24866	ERP106730	NORWEGIAN UNIVERSITY OF SCIENCE AND TECHNOLOGY	SUBMITTED	2018-02-19T09:29:01	None	93	Gut microbiome changes in IL10 -/- mice fed westernized diet	IL10-/- Balb/c mice (enterocolitis model) fed with a high fat, high sucrose or control diet for 16 weeks. Feces samples taken at start, then every 4 weeks. Monitored for colitis.
MGYA00150321	ERR2287427	ERS2182585	MGYS00002252	4.1	2018-02-19T00:00:00	ERR2287427	amplicon	NA	NA	#249_3	S03	fecal sample	root:Host-associated:Mammals:Digestive system:Fecal	colon	colon	Feces	Norway	63.7167	10.6667	2018-02-19	2018-02-19T09:29:08	Mus musculus	10090	PRJEB24866	ERP106730	NORWEGIAN UNIVERSITY OF SCIENCE AND TECHNOLOGY	SUBMITTED	2018-02-19T09:29:01	None	93	Gut microbiome changes in IL10 -/- mice fed westernized diet	IL10-/- Balb/c mice (enterocolitis model) fed with a high fat, high sucrose or control diet for 16 weeks. Feces samples taken at start, then every 4 weeks. Monitored for colitis.
MGYA00150322	ERR2287481	ERS2182639	MGYS00002252	4.1	2018-02-19T00:00:00	ERR2287481	amplicon	NA	NA	#298_1	S57	fecal sample	root:Host-associated:Mammals:Digestive system:Fecal	colon	colon	Feces	Norway	63.7167	10.6667	2018-02-19	2018-02-19T09:29:08	Mus musculus	10090	PRJEB24866	ERP106730	NORWEGIAN UNIVERSITY OF SCIENCE AND TECHNOLOGY	SUBMITTED	2018-02-19T09:29:01	None	93	Gut microbiome changes in IL10 -/- mice fed westernized diet	IL10-/- Balb/c mice (enterocolitis model) fed with a high fat, high sucrose or control diet for 16 weeks. Feces samples taken at start, then every 4 weeks. Monitored for colitis.
MGYA00150323	ERR2287483	ERS2182641	MGYS00002252	4.1	2018-02-19T00:00:00	ERR2287483	amplicon	NA	NA	#298_3	S59	fecal sample	root:Host-associated:Mammals:Digestive system:Fecal	colon	colon	Feces	Norway	63.7167	10.6667	2018-02-19	2018-02-19T09:29:08	Mus musculus	10090	PRJEB24866	ERP106730	NORWEGIAN UNIVERSITY OF SCIENCE AND TECHNOLOGY	SUBMITTED	2018-02-19T09:29:01	None	93	Gut microbiome changes in IL10 -/- mice fed westernized diet	IL10-/- Balb/c mice (enterocolitis model) fed with a high fat, high sucrose or control diet for 16 weeks. Feces samples taken at start, then every 4 weeks. Monitored for colitis.
MGYA00150324	ERR2287434	ERS2182592	MGYS00002252	4.1	2018-02-19T00:00:00	ERR2287434	amplicon	NA	NA	#252_2	S10	fecal sample	root:Host-associated:Mammals:Digestive system:Fecal	colon	colon	Feces	Norway	63.7167	10.6667	2018-02-19	2018-02-19T09:29:08	Mus musculus	10090	PRJEB24866	ERP106730	NORWEGIAN UNIVERSITY OF SCIENCE AND TECHNOLOGY	SUBMITTED	2018-02-19T09:29:01	None	93	Gut microbiome changes in IL10 -/- mice fed westernized diet	IL10-/- Balb/c mice (enterocolitis model) fed with a high fat, high sucrose or control diet for 16 weeks. Feces samples taken at start, then every 4 weeks. Monitored for colitis.
MGYA00150325	ERR2287514	ERS2182672	MGYS00002252	4.1	2018-02-19T00:00:00	ERR2287514	amplicon	NA	NA	#306_1	S90	fecal sample	root:Host-associated:Mammals:Digestive system:Fecal	colon	colon	Feces	Norway	63.7167	10.6667	2018-02-19	2018-02-19T09:29:08	Mus musculus	10090	PRJEB24866	ERP106730	NORWEGIAN UNIVERSITY OF SCIENCE AND TECHNOLOGY	SUBMITTED	2018-02-19T09:29:01	None	93	Gut microbiome changes in IL10 -/- mice fed westernized diet	IL10-/- Balb/c mice (enterocolitis model) fed with a high fat, high sucrose or control diet for 16 weeks. Feces samples taken at start, then every 4 weeks. Monitored for colitis.
MGYA00150326	ERR2287442	ERS2182600	MGYS00002252	4.1	2018-02-19T00:00:00	ERR2287442	amplicon	NA	NA	#262_2	S18	fecal sample	root:Host-associated:Mammals:Digestive system:Fecal	colon	colon	Feces	Norway	63.7167	10.6667	2018-02-19	2018-02-19T09:29:08	Mus musculus	10090	PRJEB24866	ERP106730	NORWEGIAN UNIVERSITY OF SCIENCE AND TECHNOLOGY	SUBMITTED	2018-02-19T09:29:01	None	93	Gut microbiome changes in IL10 -/- mice fed westernized diet	IL10-/- Balb/c mice (enterocolitis model) fed with a high fat, high sucrose or control diet for 16 weeks. Feces samples taken at start, then every 4 weeks. Monitored for colitis.
MGYA00150327	ERR2287462	ERS2182620	MGYS00002252	4.1	2018-02-19T00:00:00	ERR2287462	amplicon	NA	NA	#271_2	S38	fecal sample	root:Host-associated:Mammals:Digestive system:Fecal	colon	colon	Feces	Norway	63.7167	10.6667	2018-02-19	2018-02-19T09:29:08	Mus musculus	10090	PRJEB24866	ERP106730	NORWEGIAN UNIVERSITY OF SCIENCE AND TECHNOLOGY	SUBMITTED	2018-02-19T09:29:01	None	93	Gut microbiome changes in IL10 -/- mice fed westernized diet	IL10-/- Balb/c mice (enterocolitis model) fed with a high fat, high sucrose or control diet for 16 weeks. Feces samples taken at start, then every 4 weeks. Monitored for colitis.
MGYA00150328	ERR2287485	ERS2182643	MGYS00002252	4.1	2018-02-19T00:00:00	ERR2287485	amplicon	NA	NA	#298_5	S61	fecal sample	root:Host-associated:Mammals:Digestive system:Fecal	colon	colon	Feces	Norway	63.7167	10.6667	2018-02-19	2018-02-19T09:29:08	Mus musculus	10090	PRJEB24866	ERP106730	NORWEGIAN UNIVERSITY OF SCIENCE AND TECHNOLOGY	SUBMITTED	2018-02-19T09:29:01	None	93	Gut microbiome changes in IL10 -/- mice fed westernized diet	IL10-/- Balb/c mice (enterocolitis model) fed with a high fat, high sucrose or control diet for 16 weeks. Feces samples taken at start, then every 4 weeks. Monitored for colitis.
MGYA00150329	ERR2287441	ERS2182599	MGYS00002252	4.1	2018-02-19T00:00:00	ERR2287441	amplicon	NA	NA	#262_1	S17	fecal sample	root:Host-associated:Mammals:Digestive system:Fecal	colon	colon	Feces	Norway	63.7167	10.6667	2018-02-19	2018-02-19T09:29:08	Mus musculus	10090	PRJEB24866	ERP106730	NORWEGIAN UNIVERSITY OF SCIENCE AND TECHNOLOGY	SUBMITTED	2018-02-19T09:29:01	None	93	Gut microbiome changes in IL10 -/- mice fed westernized diet	IL10-/- Balb/c mice (enterocolitis model) fed with a high fat, high sucrose or control diet for 16 weeks. Feces samples taken at start, then every 4 weeks. Monitored for colitis.
MGYA00150330	ERR2287472	ERS2182630	MGYS00002252	4.1	2018-02-19T00:00:00	ERR2287472	amplicon	NA	NA	#282_2	S48	fecal sample	root:Host-associated:Mammals:Digestive system:Fecal	colon	colon	Feces	Norway	63.7167	10.6667	2018-02-19	2018-02-19T09:29:08	Mus musculus	10090	PRJEB24866	ERP106730	NORWEGIAN UNIVERSITY OF SCIENCE AND TECHNOLOGY	SUBMITTED	2018-02-19T09:29:01	None	93	Gut microbiome changes in IL10 -/- mice fed westernized diet	IL10-/- Balb/c mice (enterocolitis model) fed with a high fat, high sucrose or control diet for 16 weeks. Feces samples taken at start, then every 4 weeks. Monitored for colitis.
MGYA00150331	ERR2287448	ERS2182606	MGYS00002252	4.1	2018-02-19T00:00:00	ERR2287448	amplicon	NA	NA	#264_3	S24	fecal sample	root:Host-associated:Mammals:Digestive system:Fecal	colon	colon	Feces	Norway	63.7167	10.6667	2018-02-19	2018-02-19T09:29:08	Mus musculus	10090	PRJEB24866	ERP106730	NORWEGIAN UNIVERSITY OF SCIENCE AND TECHNOLOGY	SUBMITTED	2018-02-19T09:29:01	None	93	Gut microbiome changes in IL10 -/- mice fed westernized diet	IL10-/- Balb/c mice (enterocolitis model) fed with a high fat, high sucrose or control diet for 16 weeks. Feces samples taken at start, then every 4 weeks. Monitored for colitis.
MGYA00150332	ERR2287433	ERS2182591	MGYS00002252	4.1	2018-02-19T00:00:00	ERR2287433	amplicon	NA	NA	#252_1	S09	fecal sample	root:Host-associated:Mammals:Digestive system:Fecal	colon	colon	Feces	Norway	63.7167	10.6667	2018-02-19	2018-02-19T09:29:08	Mus musculus	10090	PRJEB24866	ERP106730	NORWEGIAN UNIVERSITY OF SCIENCE AND TECHNOLOGY	SUBMITTED	2018-02-19T09:29:01	None	93	Gut microbiome changes in IL10 -/- mice fed westernized diet	IL10-/- Balb/c mice (enterocolitis model) fed with a high fat, high sucrose or control diet for 16 weeks. Feces samples taken at start, then every 4 weeks. Monitored for colitis.
MGYA00150333	ERR2287460	ERS2182618	MGYS00002252	4.1	2018-02-19T00:00:00	ERR2287460	amplicon	NA	NA	#254_5	S36	fecal sample	root:Host-associated:Mammals:Digestive system:Fecal	colon	colon	Feces	Norway	63.7167	10.6667	2018-02-19	2018-02-19T09:29:08	Mus musculus	10090	PRJEB24866	ERP106730	NORWEGIAN UNIVERSITY OF SCIENCE AND TECHNOLOGY	SUBMITTED	2018-02-19T09:29:01	None	93	Gut microbiome changes in IL10 -/- mice fed westernized diet	IL10-/- Balb/c mice (enterocolitis model) fed with a high fat, high sucrose or control diet for 16 weeks. Feces samples taken at start, then every 4 weeks. Monitored for colitis.
MGYA00150334	ERR2287480	ERS2182638	MGYS00002252	4.1	2018-02-19T00:00:00	ERR2287480	amplicon	NA	NA	#283_5	S56	fecal sample	root:Host-associated:Mammals:Digestive system:Fecal	colon	colon	Feces	Norway	63.7167	10.6667	2018-02-19	2018-02-19T09:29:08	Mus musculus	10090	PRJEB24866	ERP106730	NORWEGIAN UNIVERSITY OF SCIENCE AND TECHNOLOGY	SUBMITTED	2018-02-19T09:29:01	None	93	Gut microbiome changes in IL10 -/- mice fed westernized diet	IL10-/- Balb/c mice (enterocolitis model) fed with a high fat, high sucrose or control diet for 16 weeks. Feces samples taken at start, then every 4 weeks. Monitored for colitis.
MGYA00150335	ERR2287466	ERS2182624	MGYS00002252	4.1	2018-02-19T00:00:00	ERR2287466	amplicon	NA	NA	#274_1	S42	fecal sample	root:Host-associated:Mammals:Digestive system:Fecal	colon	colon	Feces	Norway	63.7167	10.6667	2018-02-19	2018-02-19T09:29:08	Mus musculus	10090	PRJEB24866	ERP106730	NORWEGIAN UNIVERSITY OF SCIENCE AND TECHNOLOGY	SUBMITTED	2018-02-19T09:29:01	None	93	Gut microbiome changes in IL10 -/- mice fed westernized diet	IL10-/- Balb/c mice (enterocolitis model) fed with a high fat, high sucrose or control diet for 16 weeks. Feces samples taken at start, then every 4 weeks. Monitored for colitis.
MGYA00150336	ERR2287439	ERS2182597	MGYS00002252	4.1	2018-02-19T00:00:00	ERR2287439	amplicon	NA	NA	#261_2	S15	fecal sample	root:Host-associated:Mammals:Digestive system:Fecal	colon	colon	Feces	Norway	63.7167	10.6667	2018-02-19	2018-02-19T09:29:08	Mus musculus	10090	PRJEB24866	ERP106730	NORWEGIAN UNIVERSITY OF SCIENCE AND TECHNOLOGY	SUBMITTED	2018-02-19T09:29:01	None	93	Gut microbiome changes in IL10 -/- mice fed westernized diet	IL10-/- Balb/c mice (enterocolitis model) fed with a high fat, high sucrose or control diet for 16 weeks. Feces samples taken at start, then every 4 weeks. Monitored for colitis.
MGYA00150337	ERR2287461	ERS2182619	MGYS00002252	4.1	2018-02-19T00:00:00	ERR2287461	amplicon	NA	NA	#271_1	S37	fecal sample	root:Host-associated:Mammals:Digestive system:Fecal	colon	colon	Feces	Norway	63.7167	10.6667	2018-02-19	2018-02-19T09:29:08	Mus musculus	10090	PRJEB24866	ERP106730	NORWEGIAN UNIVERSITY OF SCIENCE AND TECHNOLOGY	SUBMITTED	2018-02-19T09:29:01	None	93	Gut microbiome changes in IL10 -/- mice fed westernized diet	IL10-/- Balb/c mice (enterocolitis model) fed with a high fat, high sucrose or control diet for 16 weeks. Feces samples taken at start, then every 4 weeks. Monitored for colitis.
MGYA00150338	ERR2287513	ERS2182671	MGYS00002252	4.1	2018-02-19T00:00:00	ERR2287513	amplicon	NA	NA	#272_4_95	S89	fecal sample	root:Host-associated:Mammals:Digestive system:Fecal	colon	colon	Feces	Norway	63.7167	10.6667	2018-02-19	2018-02-19T09:29:08	Mus musculus	10090	PRJEB24866	ERP106730	NORWEGIAN UNIVERSITY OF SCIENCE AND TECHNOLOGY	SUBMITTED	2018-02-19T09:29:01	None	93	Gut microbiome changes in IL10 -/- mice fed westernized diet	IL10-/- Balb/c mice (enterocolitis model) fed with a high fat, high sucrose or control diet for 16 weeks. Feces samples taken at start, then every 4 weeks. Monitored for colitis.
MGYA00150339	ERR2287504	ERS2182662	MGYS00002252	4.1	2018-02-19T00:00:00	ERR2287504	amplicon	NA	NA	#311_4	S80	fecal sample	root:Host-associated:Mammals:Digestive system:Fecal	colon	colon	Feces	Norway	63.7167	10.6667	2018-02-19	2018-02-19T09:29:08	Mus musculus	10090	PRJEB24866	ERP106730	NORWEGIAN UNIVERSITY OF SCIENCE AND TECHNOLOGY	SUBMITTED	2018-02-19T09:29:01	None	93	Gut microbiome changes in IL10 -/- mice fed westernized diet	IL10-/- Balb/c mice (enterocolitis model) fed with a high fat, high sucrose or control diet for 16 weeks. Feces samples taken at start, then every 4 weeks. Monitored for colitis.
MGYA00150340	ERR2287473	ERS2182631	MGYS00002252	4.1	2018-02-19T00:00:00	ERR2287473	amplicon	NA	NA	#282_3	S49	fecal sample	root:Host-associated:Mammals:Digestive system:Fecal	colon	colon	Feces	Norway	63.7167	10.6667	2018-02-19	2018-02-19T09:29:08	Mus musculus	10090	PRJEB24866	ERP106730	NORWEGIAN UNIVERSITY OF SCIENCE AND TECHNOLOGY	SUBMITTED	2018-02-19T09:29:01	None	93	Gut microbiome changes in IL10 -/- mice fed westernized diet	IL10-/- Balb/c mice (enterocolitis model) fed with a high fat, high sucrose or control diet for 16 weeks. Feces samples taken at start, then every 4 weeks. Monitored for colitis.
MGYA00150341	ERR2287440	ERS2182598	MGYS00002252	4.1	2018-02-19T00:00:00	ERR2287440	amplicon	NA	NA	#261_3	S16	fecal sample	root:Host-associated:Mammals:Digestive system:Fecal	colon	colon	Feces	Norway	63.7167	10.6667	2018-02-19	2018-02-19T09:29:08	Mus musculus	10090	PRJEB24866	ERP106730	NORWEGIAN UNIVERSITY OF SCIENCE AND TECHNOLOGY	SUBMITTED	2018-02-19T09:29:01	None	93	Gut microbiome changes in IL10 -/- mice fed westernized diet	IL10-/- Balb/c mice (enterocolitis model) fed with a high fat, high sucrose or control diet for 16 weeks. Feces samples taken at start, then every 4 weeks. Monitored for colitis.
MGYA00150342	ERR2287497	ERS2182655	MGYS00002252	4.1	2018-02-19T00:00:00	ERR2287497	amplicon	NA	NA	#309_2	S73	fecal sample	root:Host-associated:Mammals:Digestive system:Fecal	colon	colon	Feces	Norway	63.7167	10.6667	2018-02-19	2018-02-19T09:29:08	Mus musculus	10090	PRJEB24866	ERP106730	NORWEGIAN UNIVERSITY OF SCIENCE AND TECHNOLOGY	SUBMITTED	2018-02-19T09:29:01	None	93	Gut microbiome changes in IL10 -/- mice fed westernized diet	IL10-/- Balb/c mice (enterocolitis model) fed with a high fat, high sucrose or control diet for 16 weeks. Feces samples taken at start, then every 4 weeks. Monitored for colitis.
MGYA00150343	ERR2287476	ERS2182634	MGYS00002252	4.1	2018-02-19T00:00:00	ERR2287476	amplicon	NA	NA	#283_1	S52	fecal sample	root:Host-associated:Mammals:Digestive system:Fecal	colon	colon	Feces	Norway	63.7167	10.6667	2018-02-19	2018-02-19T09:29:08	Mus musculus	10090	PRJEB24866	ERP106730	NORWEGIAN UNIVERSITY OF SCIENCE AND TECHNOLOGY	SUBMITTED	2018-02-19T09:29:01	None	93	Gut microbiome changes in IL10 -/- mice fed westernized diet	IL10-/- Balb/c mice (enterocolitis model) fed with a high fat, high sucrose or control diet for 16 weeks. Feces samples taken at start, then every 4 weeks. Monitored for colitis.
MGYA00150344	ERR2287495	ERS2182653	MGYS00002252	4.1	2018-02-19T00:00:00	ERR2287495	amplicon	NA	NA	#305_5	S71	fecal sample	root:Host-associated:Mammals:Digestive system:Fecal	colon	colon	Feces	Norway	63.7167	10.6667	2018-02-19	2018-02-19T09:29:08	Mus musculus	10090	PRJEB24866	ERP106730	NORWEGIAN UNIVERSITY OF SCIENCE AND TECHNOLOGY	SUBMITTED	2018-02-19T09:29:01	None	93	Gut microbiome changes in IL10 -/- mice fed westernized diet	IL10-/- Balb/c mice (enterocolitis model) fed with a high fat, high sucrose or control diet for 16 weeks. Feces samples taken at start, then every 4 weeks. Monitored for colitis.
MGYA00150345	ERR2287449	ERS2182607	MGYS00002252	4.1	2018-02-19T00:00:00	ERR2287449	amplicon	NA	NA	#264_4	S25	fecal sample	root:Host-associated:Mammals:Digestive system:Fecal	colon	colon	Feces	Norway	63.7167	10.6667	2018-02-19	2018-02-19T09:29:08	Mus musculus	10090	PRJEB24866	ERP106730	NORWEGIAN UNIVERSITY OF SCIENCE AND TECHNOLOGY	SUBMITTED	2018-02-19T09:29:01	None	93	Gut microbiome changes in IL10 -/- mice fed westernized diet	IL10-/- Balb/c mice (enterocolitis model) fed with a high fat, high sucrose or control diet for 16 weeks. Feces samples taken at start, then every 4 weeks. Monitored for colitis.
MGYA00150346	ERR2287451	ERS2182609	MGYS00002252	4.1	2018-02-19T00:00:00	ERR2287451	amplicon	NA	NA	#304_1	S27	fecal sample	root:Host-associated:Mammals:Digestive system:Fecal	colon	colon	Feces	Norway	63.7167	10.6667	2018-02-19	2018-02-19T09:29:08	Mus musculus	10090	PRJEB24866	ERP106730	NORWEGIAN UNIVERSITY OF SCIENCE AND TECHNOLOGY	SUBMITTED	2018-02-19T09:29:01	None	93	Gut microbiome changes in IL10 -/- mice fed westernized diet	IL10-/- Balb/c mice (enterocolitis model) fed with a high fat, high sucrose or control diet for 16 weeks. Feces samples taken at start, then every 4 weeks. Monitored for colitis.
MGYA00150347	ERR2287506	ERS2182664	MGYS00002252	4.1	2018-02-19T00:00:00	ERR2287506	amplicon	NA	NA	#263_1	S82	fecal sample	root:Host-associated:Mammals:Digestive system:Fecal	colon	colon	Feces	Norway	63.7167	10.6667	2018-02-19	2018-02-19T09:29:08	Mus musculus	10090	PRJEB24866	ERP106730	NORWEGIAN UNIVERSITY OF SCIENCE AND TECHNOLOGY	SUBMITTED	2018-02-19T09:29:01	None	93	Gut microbiome changes in IL10 -/- mice fed westernized diet	IL10-/- Balb/c mice (enterocolitis model) fed with a high fat, high sucrose or control diet for 16 weeks. Feces samples taken at start, then every 4 weeks. Monitored for colitis.
MGYA00150348	ERR2287508	ERS2182666	MGYS00002252	4.1	2018-02-19T00:00:00	ERR2287508	amplicon	NA	NA	#263_4	S84	fecal sample	root:Host-associated:Mammals:Digestive system:Fecal	colon	colon	Feces	Norway	63.7167	10.6667	2018-02-19	2018-02-19T09:29:08	Mus musculus	10090	PRJEB24866	ERP106730	NORWEGIAN UNIVERSITY OF SCIENCE AND TECHNOLOGY	SUBMITTED	2018-02-19T09:29:01	None	93	Gut microbiome changes in IL10 -/- mice fed westernized diet	IL10-/- Balb/c mice (enterocolitis model) fed with a high fat, high sucrose or control diet for 16 weeks. Feces samples taken at start, then every 4 weeks. Monitored for colitis.
MGYA00150349	ERR2287510	ERS2182668	MGYS00002252	4.1	2018-02-19T00:00:00	ERR2287510	amplicon	NA	NA	#272_1	S86	fecal sample	root:Host-associated:Mammals:Digestive system:Fecal	colon	colon	Feces	Norway	63.7167	10.6667	2018-02-19	2018-02-19T09:29:08	Mus musculus	10090	PRJEB24866	ERP106730	NORWEGIAN UNIVERSITY OF SCIENCE AND TECHNOLOGY	SUBMITTED	2018-02-19T09:29:01	None	93	Gut microbiome changes in IL10 -/- mice fed westernized diet	IL10-/- Balb/c mice (enterocolitis model) fed with a high fat, high sucrose or control diet for 16 weeks. Feces samples taken at start, then every 4 weeks. Monitored for colitis.
MGYA00150350	ERR2287492	ERS2182650	MGYS00002252	4.1	2018-02-19T00:00:00	ERR2287492	amplicon	NA	NA	#305_2	S68	fecal sample	root:Host-associated:Mammals:Digestive system:Fecal	colon	colon	Feces	Norway	63.7167	10.6667	2018-02-19	2018-02-19T09:29:08	Mus musculus	10090	PRJEB24866	ERP106730	NORWEGIAN UNIVERSITY OF SCIENCE AND TECHNOLOGY	SUBMITTED	2018-02-19T09:29:01	None	93	Gut microbiome changes in IL10 -/- mice fed westernized diet	IL10-/- Balb/c mice (enterocolitis model) fed with a high fat, high sucrose or control diet for 16 weeks. Feces samples taken at start, then every 4 weeks. Monitored for colitis.
MGYA00150351	ERR2287479	ERS2182637	MGYS00002252	4.1	2018-02-19T00:00:00	ERR2287479	amplicon	NA	NA	#283_4	S55	fecal sample	root:Host-associated:Mammals:Digestive system:Fecal	colon	colon	Feces	Norway	63.7167	10.6667	2018-02-19	2018-02-19T09:29:08	Mus musculus	10090	PRJEB24866	ERP106730	NORWEGIAN UNIVERSITY OF SCIENCE AND TECHNOLOGY	SUBMITTED	2018-02-19T09:29:01	None	93	Gut microbiome changes in IL10 -/- mice fed westernized diet	IL10-/- Balb/c mice (enterocolitis model) fed with a high fat, high sucrose or control diet for 16 weeks. Feces samples taken at start, then every 4 weeks. Monitored for colitis.
MGYA00150352	ERR2287425	ERS2182583	MGYS00002252	4.1	2018-02-19T00:00:00	ERR2287425	amplicon	NA	NA	#249_1	S01	fecal sample	root:Host-associated:Mammals:Digestive system:Fecal	colon	colon	Feces	Norway	63.7167	10.6667	2018-02-19	2018-02-19T09:29:08	Mus musculus	10090	PRJEB24866	ERP106730	NORWEGIAN UNIVERSITY OF SCIENCE AND TECHNOLOGY	SUBMITTED	2018-02-19T09:29:01	None	93	Gut microbiome changes in IL10 -/- mice fed westernized diet	IL10-/- Balb/c mice (enterocolitis model) fed with a high fat, high sucrose or control diet for 16 weeks. Feces samples taken at start, then every 4 weeks. Monitored for colitis.
MGYA00150353	ERR2287457	ERS2182615	MGYS00002252	4.1	2018-02-19T00:00:00	ERR2287457	amplicon	NA	NA	#254_2	S33	fecal sample	root:Host-associated:Mammals:Digestive system:Fecal	colon	colon	Feces	Norway	63.7167	10.6667	2018-02-19	2018-02-19T09:29:08	Mus musculus	10090	PRJEB24866	ERP106730	NORWEGIAN UNIVERSITY OF SCIENCE AND TECHNOLOGY	SUBMITTED	2018-02-19T09:29:01	None	93	Gut microbiome changes in IL10 -/- mice fed westernized diet	IL10-/- Balb/c mice (enterocolitis model) fed with a high fat, high sucrose or control diet for 16 weeks. Feces samples taken at start, then every 4 weeks. Monitored for colitis.
MGYA00150354	ERR2287500	ERS2182658	MGYS00002252	4.1	2018-02-19T00:00:00	ERR2287500	amplicon	NA	NA	#309_5	S76	fecal sample	root:Host-associated:Mammals:Digestive system:Fecal	colon	colon	Feces	Norway	63.7167	10.6667	2018-02-19	2018-02-19T09:29:08	Mus musculus	10090	PRJEB24866	ERP106730	NORWEGIAN UNIVERSITY OF SCIENCE AND TECHNOLOGY	SUBMITTED	2018-02-19T09:29:01	None	93	Gut microbiome changes in IL10 -/- mice fed westernized diet	IL10-/- Balb/c mice (enterocolitis model) fed with a high fat, high sucrose or control diet for 16 weeks. Feces samples taken at start, then every 4 weeks. Monitored for colitis.
MGYA00150355	ERR2287469	ERS2182627	MGYS00002252	4.1	2018-02-19T00:00:00	ERR2287469	amplicon	NA	NA	#274_4	S45	fecal sample	root:Host-associated:Mammals:Digestive system:Fecal	colon	colon	Feces	Norway	63.7167	10.6667	2018-02-19	2018-02-19T09:29:08	Mus musculus	10090	PRJEB24866	ERP106730	NORWEGIAN UNIVERSITY OF SCIENCE AND TECHNOLOGY	SUBMITTED	2018-02-19T09:29:01	None	93	Gut microbiome changes in IL10 -/- mice fed westernized diet	IL10-/- Balb/c mice (enterocolitis model) fed with a high fat, high sucrose or control diet for 16 weeks. Feces samples taken at start, then every 4 weeks. Monitored for colitis.
MGYA00150356	ERR2287477	ERS2182635	MGYS00002252	4.1	2018-02-19T00:00:00	ERR2287477	amplicon	NA	NA	#283_2	S53	fecal sample	root:Host-associated:Mammals:Digestive system:Fecal	colon	colon	Feces	Norway	63.7167	10.6667	2018-02-19	2018-02-19T09:29:08	Mus musculus	10090	PRJEB24866	ERP106730	NORWEGIAN UNIVERSITY OF SCIENCE AND TECHNOLOGY	SUBMITTED	2018-02-19T09:29:01	None	93	Gut microbiome changes in IL10 -/- mice fed westernized diet	IL10-/- Balb/c mice (enterocolitis model) fed with a high fat, high sucrose or control diet for 16 weeks. Feces samples taken at start, then every 4 weeks. Monitored for colitis.
MGYA00150357	ERR2287498	ERS2182656	MGYS00002252	4.1	2018-02-19T00:00:00	ERR2287498	amplicon	NA	NA	#309_3	S74	fecal sample	root:Host-associated:Mammals:Digestive system:Fecal	colon	colon	Feces	Norway	63.7167	10.6667	2018-02-19	2018-02-19T09:29:08	Mus musculus	10090	PRJEB24866	ERP106730	NORWEGIAN UNIVERSITY OF SCIENCE AND TECHNOLOGY	SUBMITTED	2018-02-19T09:29:01	None	93	Gut microbiome changes in IL10 -/- mice fed westernized diet	IL10-/- Balb/c mice (enterocolitis model) fed with a high fat, high sucrose or control diet for 16 weeks. Feces samples taken at start, then every 4 weeks. Monitored for colitis.
MGYA00150358	ERR2287468	ERS2182626	MGYS00002252	4.1	2018-02-19T00:00:00	ERR2287468	amplicon	NA	NA	#274_3	S44	fecal sample	root:Host-associated:Mammals:Digestive system:Fecal	colon	colon	Feces	Norway	63.7167	10.6667	2018-02-19	2018-02-19T09:29:08	Mus musculus	10090	PRJEB24866	ERP106730	NORWEGIAN UNIVERSITY OF SCIENCE AND TECHNOLOGY	SUBMITTED	2018-02-19T09:29:01	None	93	Gut microbiome changes in IL10 -/- mice fed westernized diet	IL10-/- Balb/c mice (enterocolitis model) fed with a high fat, high sucrose or control diet for 16 weeks. Feces samples taken at start, then every 4 weeks. Monitored for colitis.
MGYA00150359	ERR2287463	ERS2182621	MGYS00002252	4.1	2018-02-19T00:00:00	ERR2287463	amplicon	NA	NA	#271_3	S39	fecal sample	root:Host-associated:Mammals:Digestive system:Fecal	colon	colon	Feces	Norway	63.7167	10.6667	2018-02-19	2018-02-19T09:29:08	Mus musculus	10090	PRJEB24866	ERP106730	NORWEGIAN UNIVERSITY OF SCIENCE AND TECHNOLOGY	SUBMITTED	2018-02-19T09:29:01	None	93	Gut microbiome changes in IL10 -/- mice fed westernized diet	IL10-/- Balb/c mice (enterocolitis model) fed with a high fat, high sucrose or control diet for 16 weeks. Feces samples taken at start, then every 4 weeks. Monitored for colitis.
MGYA00150360	ERR2287459	ERS2182617	MGYS00002252	4.1	2018-02-19T00:00:00	ERR2287459	amplicon	NA	NA	#254_4	S35	fecal sample	root:Host-associated:Mammals:Digestive system:Fecal	colon	colon	Feces	Norway	63.7167	10.6667	2018-02-19	2018-02-19T09:29:08	Mus musculus	10090	PRJEB24866	ERP106730	NORWEGIAN UNIVERSITY OF SCIENCE AND TECHNOLOGY	SUBMITTED	2018-02-19T09:29:01	None	93	Gut microbiome changes in IL10 -/- mice fed westernized diet	IL10-/- Balb/c mice (enterocolitis model) fed with a high fat, high sucrose or control diet for 16 weeks. Feces samples taken at start, then every 4 weeks. Monitored for colitis.
MGYA00150361	ERR2287484	ERS2182642	MGYS00002252	4.1	2018-02-19T00:00:00	ERR2287484	amplicon	NA	NA	#298_4	S60	fecal sample	root:Host-associated:Mammals:Digestive system:Fecal	colon	colon	Feces	Norway	63.7167	10.6667	2018-02-19	2018-02-19T09:29:08	Mus musculus	10090	PRJEB24866	ERP106730	NORWEGIAN UNIVERSITY OF SCIENCE AND TECHNOLOGY	SUBMITTED	2018-02-19T09:29:01	None	93	Gut microbiome changes in IL10 -/- mice fed westernized diet	IL10-/- Balb/c mice (enterocolitis model) fed with a high fat, high sucrose or control diet for 16 weeks. Feces samples taken at start, then every 4 weeks. Monitored for colitis.
MGYA00150362	ERR2287454	ERS2182612	MGYS00002252	4.1	2018-02-19T00:00:00	ERR2287454	amplicon	NA	NA	#304_4	S30	fecal sample	root:Host-associated:Mammals:Digestive system:Fecal	colon	colon	Feces	Norway	63.7167	10.6667	2018-02-19	2018-02-19T09:29:08	Mus musculus	10090	PRJEB24866	ERP106730	NORWEGIAN UNIVERSITY OF SCIENCE AND TECHNOLOGY	SUBMITTED	2018-02-19T09:29:01	None	93	Gut microbiome changes in IL10 -/- mice fed westernized diet	IL10-/- Balb/c mice (enterocolitis model) fed with a high fat, high sucrose or control diet for 16 weeks. Feces samples taken at start, then every 4 weeks. Monitored for colitis.
MGYA00150363	ERR2287465	ERS2182623	MGYS00002252	4.1	2018-02-19T00:00:00	ERR2287465	amplicon	NA	NA	#271_5	S41	fecal sample	root:Host-associated:Mammals:Digestive system:Fecal	colon	colon	Feces	Norway	63.7167	10.6667	2018-02-19	2018-02-19T09:29:08	Mus musculus	10090	PRJEB24866	ERP106730	NORWEGIAN UNIVERSITY OF SCIENCE AND TECHNOLOGY	SUBMITTED	2018-02-19T09:29:01	None	93	Gut microbiome changes in IL10 -/- mice fed westernized diet	IL10-/- Balb/c mice (enterocolitis model) fed with a high fat, high sucrose or control diet for 16 weeks. Feces samples taken at start, then every 4 weeks. Monitored for colitis.
MGYA00150364	ERR2287443	ERS2182601	MGYS00002252	4.1	2018-02-19T00:00:00	ERR2287443	amplicon	NA	NA	#262_3	S19	fecal sample	root:Host-associated:Mammals:Digestive system:Fecal	colon	colon	Feces	Norway	63.7167	10.6667	2018-02-19	2018-02-19T09:29:08	Mus musculus	10090	PRJEB24866	ERP106730	NORWEGIAN UNIVERSITY OF SCIENCE AND TECHNOLOGY	SUBMITTED	2018-02-19T09:29:01	None	93	Gut microbiome changes in IL10 -/- mice fed westernized diet	IL10-/- Balb/c mice (enterocolitis model) fed with a high fat, high sucrose or control diet for 16 weeks. Feces samples taken at start, then every 4 weeks. Monitored for colitis.
MGYA00150365	ERR2287499	ERS2182657	MGYS00002252	4.1	2018-02-19T00:00:00	ERR2287499	amplicon	NA	NA	#309_4	S75	fecal sample	root:Host-associated:Mammals:Digestive system:Fecal	colon	colon	Feces	Norway	63.7167	10.6667	2018-02-19	2018-02-19T09:29:08	Mus musculus	10090	PRJEB24866	ERP106730	NORWEGIAN UNIVERSITY OF SCIENCE AND TECHNOLOGY	SUBMITTED	2018-02-19T09:29:01	None	93	Gut microbiome changes in IL10 -/- mice fed westernized diet	IL10-/- Balb/c mice (enterocolitis model) fed with a high fat, high sucrose or control diet for 16 weeks. Feces samples taken at start, then every 4 weeks. Monitored for colitis.
MGYA00150366	ERR2287487	ERS2182645	MGYS00002252	4.1	2018-02-19T00:00:00	ERR2287487	amplicon	NA	NA	#300_2	S63	fecal sample	root:Host-associated:Mammals:Digestive system:Fecal	colon	colon	Feces	Norway	63.7167	10.6667	2018-02-19	2018-02-19T09:29:08	Mus musculus	10090	PRJEB24866	ERP106730	NORWEGIAN UNIVERSITY OF SCIENCE AND TECHNOLOGY	SUBMITTED	2018-02-19T09:29:01	None	93	Gut microbiome changes in IL10 -/- mice fed westernized diet	IL10-/- Balb/c mice (enterocolitis model) fed with a high fat, high sucrose or control diet for 16 weeks. Feces samples taken at start, then every 4 weeks. Monitored for colitis.
MGYA00150367	ERR2287478	ERS2182636	MGYS00002252	4.1	2018-02-19T00:00:00	ERR2287478	amplicon	NA	NA	#283_3	S54	fecal sample	root:Host-associated:Mammals:Digestive system:Fecal	colon	colon	Feces	Norway	63.7167	10.6667	2018-02-19	2018-02-19T09:29:08	Mus musculus	10090	PRJEB24866	ERP106730	NORWEGIAN UNIVERSITY OF SCIENCE AND TECHNOLOGY	SUBMITTED	2018-02-19T09:29:01	None	93	Gut microbiome changes in IL10 -/- mice fed westernized diet	IL10-/- Balb/c mice (enterocolitis model) fed with a high fat, high sucrose or control diet for 16 weeks. Feces samples taken at start, then every 4 weeks. Monitored for colitis.
MGYA00150368	ERR2287503	ERS2182661	MGYS00002252	4.1	2018-02-19T00:00:00	ERR2287503	amplicon	NA	NA	#311_3	S79	fecal sample	root:Host-associated:Mammals:Digestive system:Fecal	colon	colon	Feces	Norway	63.7167	10.6667	2018-02-19	2018-02-19T09:29:08	Mus musculus	10090	PRJEB24866	ERP106730	NORWEGIAN UNIVERSITY OF SCIENCE AND TECHNOLOGY	SUBMITTED	2018-02-19T09:29:01	None	93	Gut microbiome changes in IL10 -/- mice fed westernized diet	IL10-/- Balb/c mice (enterocolitis model) fed with a high fat, high sucrose or control diet for 16 weeks. Feces samples taken at start, then every 4 weeks. Monitored for colitis.
MGYA00150369	ERR2287458	ERS2182616	MGYS00002252	4.1	2018-02-19T00:00:00	ERR2287458	amplicon	NA	NA	#254_3	S34	fecal sample	root:Host-associated:Mammals:Digestive system:Fecal	colon	colon	Feces	Norway	63.7167	10.6667	2018-02-19	2018-02-19T09:29:08	Mus musculus	10090	PRJEB24866	ERP106730	NORWEGIAN UNIVERSITY OF SCIENCE AND TECHNOLOGY	SUBMITTED	2018-02-19T09:29:01	None	93	Gut microbiome changes in IL10 -/- mice fed westernized diet	IL10-/- Balb/c mice (enterocolitis model) fed with a high fat, high sucrose or control diet for 16 weeks. Feces samples taken at start, then every 4 weeks. Monitored for colitis.
MGYA00150370	ERR2287429	ERS2182587	MGYS00002252	4.1	2018-02-19T00:00:00	ERR2287429	amplicon	NA	NA	#249_5	S05	fecal sample	root:Host-associated:Mammals:Digestive system:Fecal	colon	colon	Feces	Norway	63.7167	10.6667	2018-02-19	2018-02-19T09:29:08	Mus musculus	10090	PRJEB24866	ERP106730	NORWEGIAN UNIVERSITY OF SCIENCE AND TECHNOLOGY	SUBMITTED	2018-02-19T09:29:01	None	93	Gut microbiome changes in IL10 -/- mice fed westernized diet	IL10-/- Balb/c mice (enterocolitis model) fed with a high fat, high sucrose or control diet for 16 weeks. Feces samples taken at start, then every 4 weeks. Monitored for colitis.
MGYA00150371	ERR2287436	ERS2182594	MGYS00002252	4.1	2018-02-19T00:00:00	ERR2287436	amplicon	NA	NA	#252_4	S12	fecal sample	root:Host-associated:Mammals:Digestive system:Fecal	colon	colon	Feces	Norway	63.7167	10.6667	2018-02-19	2018-02-19T09:29:08	Mus musculus	10090	PRJEB24866	ERP106730	NORWEGIAN UNIVERSITY OF SCIENCE AND TECHNOLOGY	SUBMITTED	2018-02-19T09:29:01	None	93	Gut microbiome changes in IL10 -/- mice fed westernized diet	IL10-/- Balb/c mice (enterocolitis model) fed with a high fat, high sucrose or control diet for 16 weeks. Feces samples taken at start, then every 4 weeks. Monitored for colitis.
MGYA00150372	ERR2287517	ERS2182675	MGYS00002252	4.1	2018-02-19T00:00:00	ERR2287517	amplicon	NA	NA	#306_4_95	S93	fecal sample	root:Host-associated:Mammals:Digestive system:Fecal	colon	colon	Feces	Norway	63.7167	10.6667	2018-02-19	2018-02-19T09:29:08	Mus musculus	10090	PRJEB24866	ERP106730	NORWEGIAN UNIVERSITY OF SCIENCE AND TECHNOLOGY	SUBMITTED	2018-02-19T09:29:01	None	93	Gut microbiome changes in IL10 -/- mice fed westernized diet	IL10-/- Balb/c mice (enterocolitis model) fed with a high fat, high sucrose or control diet for 16 weeks. Feces samples taken at start, then every 4 weeks. Monitored for colitis.
MGYA00150373	ERR2287452	ERS2182610	MGYS00002252	4.1	2018-02-19T00:00:00	ERR2287452	amplicon	NA	NA	#304_2	S28	fecal sample	root:Host-associated:Mammals:Digestive system:Fecal	colon	colon	Feces	Norway	63.7167	10.6667	2018-02-19	2018-02-19T09:29:08	Mus musculus	10090	PRJEB24866	ERP106730	NORWEGIAN UNIVERSITY OF SCIENCE AND TECHNOLOGY	SUBMITTED	2018-02-19T09:29:01	None	93	Gut microbiome changes in IL10 -/- mice fed westernized diet	IL10-/- Balb/c mice (enterocolitis model) fed with a high fat, high sucrose or control diet for 16 weeks. Feces samples taken at start, then every 4 weeks. Monitored for colitis.
MGYA00150374	ERR2287482	ERS2182640	MGYS00002252	4.1	2018-02-19T00:00:00	ERR2287482	amplicon	NA	NA	#298_2	S58	fecal sample	root:Host-associated:Mammals:Digestive system:Fecal	colon	colon	Feces	Norway	63.7167	10.6667	2018-02-19	2018-02-19T09:29:08	Mus musculus	10090	PRJEB24866	ERP106730	NORWEGIAN UNIVERSITY OF SCIENCE AND TECHNOLOGY	SUBMITTED	2018-02-19T09:29:01	None	93	Gut microbiome changes in IL10 -/- mice fed westernized diet	IL10-/- Balb/c mice (enterocolitis model) fed with a high fat, high sucrose or control diet for 16 weeks. Feces samples taken at start, then every 4 weeks. Monitored for colitis.
MGYA00150375	ERR2287493	ERS2182651	MGYS00002252	4.1	2018-02-19T00:00:00	ERR2287493	amplicon	NA	NA	#305_3	S69	fecal sample	root:Host-associated:Mammals:Digestive system:Fecal	colon	colon	Feces	Norway	63.7167	10.6667	2018-02-19	2018-02-19T09:29:08	Mus musculus	10090	PRJEB24866	ERP106730	NORWEGIAN UNIVERSITY OF SCIENCE AND TECHNOLOGY	SUBMITTED	2018-02-19T09:29:01	None	93	Gut microbiome changes in IL10 -/- mice fed westernized diet	IL10-/- Balb/c mice (enterocolitis model) fed with a high fat, high sucrose or control diet for 16 weeks. Feces samples taken at start, then every 4 weeks. Monitored for colitis.
MGYA00150376	ERR2287496	ERS2182654	MGYS00002252	4.1	2018-02-19T00:00:00	ERR2287496	amplicon	NA	NA	#309_1	S72	fecal sample	root:Host-associated:Mammals:Digestive system:Fecal	colon	colon	Feces	Norway	63.7167	10.6667	2018-02-19	2018-02-19T09:29:08	Mus musculus	10090	PRJEB24866	ERP106730	NORWEGIAN UNIVERSITY OF SCIENCE AND TECHNOLOGY	SUBMITTED	2018-02-19T09:29:01	None	93	Gut microbiome changes in IL10 -/- mice fed westernized diet	IL10-/- Balb/c mice (enterocolitis model) fed with a high fat, high sucrose or control diet for 16 weeks. Feces samples taken at start, then every 4 weeks. Monitored for colitis.
MGYA00150377	ERR2287426	ERS2182584	MGYS00002252	4.1	2018-02-19T00:00:00	ERR2287426	amplicon	NA	NA	#249_2	S02	fecal sample	root:Host-associated:Mammals:Digestive system:Fecal	colon	colon	Feces	Norway	63.7167	10.6667	2018-02-19	2018-02-19T09:29:08	Mus musculus	10090	PRJEB24866	ERP106730	NORWEGIAN UNIVERSITY OF SCIENCE AND TECHNOLOGY	SUBMITTED	2018-02-19T09:29:01	None	93	Gut microbiome changes in IL10 -/- mice fed westernized diet	IL10-/- Balb/c mice (enterocolitis model) fed with a high fat, high sucrose or control diet for 16 weeks. Feces samples taken at start, then every 4 weeks. Monitored for colitis.
MGYA00150378	ERR2287438	ERS2182596	MGYS00002252	4.1	2018-02-19T00:00:00	ERR2287438	amplicon	NA	NA	#261_1	S14	fecal sample	root:Host-associated:Mammals:Digestive system:Fecal	colon	colon	Feces	Norway	63.7167	10.6667	2018-02-19	2018-02-19T09:29:08	Mus musculus	10090	PRJEB24866	ERP106730	NORWEGIAN UNIVERSITY OF SCIENCE AND TECHNOLOGY	SUBMITTED	2018-02-19T09:29:01	None	93	Gut microbiome changes in IL10 -/- mice fed westernized diet	IL10-/- Balb/c mice (enterocolitis model) fed with a high fat, high sucrose or control diet for 16 weeks. Feces samples taken at start, then every 4 weeks. Monitored for colitis.
MGYA00150379	ERR2287447	ERS2182605	MGYS00002252	4.1	2018-02-19T00:00:00	ERR2287447	amplicon	NA	NA	#264_2	S23	fecal sample	root:Host-associated:Mammals:Digestive system:Fecal	colon	colon	Feces	Norway	63.7167	10.6667	2018-02-19	2018-02-19T09:29:08	Mus musculus	10090	PRJEB24866	ERP106730	NORWEGIAN UNIVERSITY OF SCIENCE AND TECHNOLOGY	SUBMITTED	2018-02-19T09:29:01	None	93	Gut microbiome changes in IL10 -/- mice fed westernized diet	IL10-/- Balb/c mice (enterocolitis model) fed with a high fat, high sucrose or control diet for 16 weeks. Feces samples taken at start, then every 4 weeks. Monitored for colitis.
MGYA00150380	ERR2287445	ERS2182603	MGYS00002252	4.1	2018-02-19T00:00:00	ERR2287445	amplicon	NA	NA	#262_5	S21	fecal sample	root:Host-associated:Mammals:Digestive system:Fecal	colon	colon	Feces	Norway	63.7167	10.6667	2018-02-19	2018-02-19T09:29:08	Mus musculus	10090	PRJEB24866	ERP106730	NORWEGIAN UNIVERSITY OF SCIENCE AND TECHNOLOGY	SUBMITTED	2018-02-19T09:29:01	None	93	Gut microbiome changes in IL10 -/- mice fed westernized diet	IL10-/- Balb/c mice (enterocolitis model) fed with a high fat, high sucrose or control diet for 16 weeks. Feces samples taken at start, then every 4 weeks. Monitored for colitis.
MGYA00150381	ERR2287453	ERS2182611	MGYS00002252	4.1	2018-02-19T00:00:00	ERR2287453	amplicon	NA	NA	#304_3	S29	fecal sample	root:Host-associated:Mammals:Digestive system:Fecal	colon	colon	Feces	Norway	63.7167	10.6667	2018-02-19	2018-02-19T09:29:08	Mus musculus	10090	PRJEB24866	ERP106730	NORWEGIAN UNIVERSITY OF SCIENCE AND TECHNOLOGY	SUBMITTED	2018-02-19T09:29:01	None	93	Gut microbiome changes in IL10 -/- mice fed westernized diet	IL10-/- Balb/c mice (enterocolitis model) fed with a high fat, high sucrose or control diet for 16 weeks. Feces samples taken at start, then every 4 weeks. Monitored for colitis.
MGYA00150382	ERR2287488	ERS2182646	MGYS00002252	4.1	2018-02-19T00:00:00	ERR2287488	amplicon	NA	NA	#300_3	S64	fecal sample	root:Host-associated:Mammals:Digestive system:Fecal	colon	colon	Feces	Norway	63.7167	10.6667	2018-02-19	2018-02-19T09:29:08	Mus musculus	10090	PRJEB24866	ERP106730	NORWEGIAN UNIVERSITY OF SCIENCE AND TECHNOLOGY	SUBMITTED	2018-02-19T09:29:01	None	93	Gut microbiome changes in IL10 -/- mice fed westernized diet	IL10-/- Balb/c mice (enterocolitis model) fed with a high fat, high sucrose or control diet for 16 weeks. Feces samples taken at start, then every 4 weeks. Monitored for colitis.
MGYA00150383	ERR2287475	ERS2182633	MGYS00002252	4.1	2018-02-19T00:00:00	ERR2287475	amplicon	NA	NA	#282_5	S51	fecal sample	root:Host-associated:Mammals:Digestive system:Fecal	colon	colon	Feces	Norway	63.7167	10.6667	2018-02-19	2018-02-19T09:29:08	Mus musculus	10090	PRJEB24866	ERP106730	NORWEGIAN UNIVERSITY OF SCIENCE AND TECHNOLOGY	SUBMITTED	2018-02-19T09:29:01	None	93	Gut microbiome changes in IL10 -/- mice fed westernized diet	IL10-/- Balb/c mice (enterocolitis model) fed with a high fat, high sucrose or control diet for 16 weeks. Feces samples taken at start, then every 4 weeks. Monitored for colitis.
MGYA00150384	ERR2287432	ERS2182590	MGYS00002252	4.1	2018-02-19T00:00:00	ERR2287432	amplicon	NA	NA	#250_3	S08	fecal sample	root:Host-associated:Mammals:Digestive system:Fecal	colon	colon	Feces	Norway	63.7167	10.6667	2018-02-19	2018-02-19T09:29:08	Mus musculus	10090	PRJEB24866	ERP106730	NORWEGIAN UNIVERSITY OF SCIENCE AND TECHNOLOGY	SUBMITTED	2018-02-19T09:29:01	None	93	Gut microbiome changes in IL10 -/- mice fed westernized diet	IL10-/- Balb/c mice (enterocolitis model) fed with a high fat, high sucrose or control diet for 16 weeks. Feces samples taken at start, then every 4 weeks. Monitored for colitis.
MGYA00150385	ERR2287428	ERS2182586	MGYS00002252	4.1	2018-02-19T00:00:00	ERR2287428	amplicon	NA	NA	#249_4	S04	fecal sample	root:Host-associated:Mammals:Digestive system:Fecal	colon	colon	Feces	Norway	63.7167	10.6667	2018-02-19	2018-02-19T09:29:08	Mus musculus	10090	PRJEB24866	ERP106730	NORWEGIAN UNIVERSITY OF SCIENCE AND TECHNOLOGY	SUBMITTED	2018-02-19T09:29:01	None	93	Gut microbiome changes in IL10 -/- mice fed westernized diet	IL10-/- Balb/c mice (enterocolitis model) fed with a high fat, high sucrose or control diet for 16 weeks. Feces samples taken at start, then every 4 weeks. Monitored for colitis.
MGYA00150386	ERR2287505	ERS2182663	MGYS00002252	4.1	2018-02-19T00:00:00	ERR2287505	amplicon	NA	NA	#311_5	S81	fecal sample	root:Host-associated:Mammals:Digestive system:Fecal	colon	colon	Feces	Norway	63.7167	10.6667	2018-02-19	2018-02-19T09:29:08	Mus musculus	10090	PRJEB24866	ERP106730	NORWEGIAN UNIVERSITY OF SCIENCE AND TECHNOLOGY	SUBMITTED	2018-02-19T09:29:01	None	93	Gut microbiome changes in IL10 -/- mice fed westernized diet	IL10-/- Balb/c mice (enterocolitis model) fed with a high fat, high sucrose or control diet for 16 weeks. Feces samples taken at start, then every 4 weeks. Monitored for colitis.
MGYA00150387	ERR2287474	ERS2182632	MGYS00002252	4.1	2018-02-19T00:00:00	ERR2287474	amplicon	NA	NA	#282_4	S50	fecal sample	root:Host-associated:Mammals:Digestive system:Fecal	colon	colon	Feces	Norway	63.7167	10.6667	2018-02-19	2018-02-19T09:29:08	Mus musculus	10090	PRJEB24866	ERP106730	NORWEGIAN UNIVERSITY OF SCIENCE AND TECHNOLOGY	SUBMITTED	2018-02-19T09:29:01	None	93	Gut microbiome changes in IL10 -/- mice fed westernized diet	IL10-/- Balb/c mice (enterocolitis model) fed with a high fat, high sucrose or control diet for 16 weeks. Feces samples taken at start, then every 4 weeks. Monitored for colitis.
MGYA00150388	ERR2287501	ERS2182659	MGYS00002252	4.1	2018-02-19T00:00:00	ERR2287501	amplicon	NA	NA	#311_1	S77	fecal sample	root:Host-associated:Mammals:Digestive system:Fecal	colon	colon	Feces	Norway	63.7167	10.6667	2018-02-19	2018-02-19T09:29:08	Mus musculus	10090	PRJEB24866	ERP106730	NORWEGIAN UNIVERSITY OF SCIENCE AND TECHNOLOGY	SUBMITTED	2018-02-19T09:29:01	None	93	Gut microbiome changes in IL10 -/- mice fed westernized diet	IL10-/- Balb/c mice (enterocolitis model) fed with a high fat, high sucrose or control diet for 16 weeks. Feces samples taken at start, then every 4 weeks. Monitored for colitis.
MGYA00150389	ERR2287446	ERS2182604	MGYS00002252	4.1	2018-02-19T00:00:00	ERR2287446	amplicon	NA	NA	#264_1	S22	fecal sample	root:Host-associated:Mammals:Digestive system:Fecal	colon	colon	Feces	Norway	63.7167	10.6667	2018-02-19	2018-02-19T09:29:08	Mus musculus	10090	PRJEB24866	ERP106730	NORWEGIAN UNIVERSITY OF SCIENCE AND TECHNOLOGY	SUBMITTED	2018-02-19T09:29:01	None	93	Gut microbiome changes in IL10 -/- mice fed westernized diet	IL10-/- Balb/c mice (enterocolitis model) fed with a high fat, high sucrose or control diet for 16 weeks. Feces samples taken at start, then every 4 weeks. Monitored for colitis.
MGYA00150390	ERR2287515	ERS2182673	MGYS00002252	4.1	2018-02-19T00:00:00	ERR2287515	amplicon	NA	NA	#306_1_95	S91	fecal sample	root:Host-associated:Mammals:Digestive system:Fecal	colon	colon	Feces	Norway	63.7167	10.6667	2018-02-19	2018-02-19T09:29:08	Mus musculus	10090	PRJEB24866	ERP106730	NORWEGIAN UNIVERSITY OF SCIENCE AND TECHNOLOGY	SUBMITTED	2018-02-19T09:29:01	None	93	Gut microbiome changes in IL10 -/- mice fed westernized diet	IL10-/- Balb/c mice (enterocolitis model) fed with a high fat, high sucrose or control diet for 16 weeks. Feces samples taken at start, then every 4 weeks. Monitored for colitis.
MGYA00150391	ERR2287450	ERS2182608	MGYS00002252	4.1	2018-02-19T00:00:00	ERR2287450	amplicon	NA	NA	#264_5	S26	fecal sample	root:Host-associated:Mammals:Digestive system:Fecal	colon	colon	Feces	Norway	63.7167	10.6667	2018-02-19	2018-02-19T09:29:08	Mus musculus	10090	PRJEB24866	ERP106730	NORWEGIAN UNIVERSITY OF SCIENCE AND TECHNOLOGY	SUBMITTED	2018-02-19T09:29:01	None	93	Gut microbiome changes in IL10 -/- mice fed westernized diet	IL10-/- Balb/c mice (enterocolitis model) fed with a high fat, high sucrose or control diet for 16 weeks. Feces samples taken at start, then every 4 weeks. Monitored for colitis.
MGYA00150392	ERR2287470	ERS2182628	MGYS00002252	4.1	2018-02-19T00:00:00	ERR2287470	amplicon	NA	NA	#274_5	S46	fecal sample	root:Host-associated:Mammals:Digestive system:Fecal	colon	colon	Feces	Norway	63.7167	10.6667	2018-02-19	2018-02-19T09:29:08	Mus musculus	10090	PRJEB24866	ERP106730	NORWEGIAN UNIVERSITY OF SCIENCE AND TECHNOLOGY	SUBMITTED	2018-02-19T09:29:01	None	93	Gut microbiome changes in IL10 -/- mice fed westernized diet	IL10-/- Balb/c mice (enterocolitis model) fed with a high fat, high sucrose or control diet for 16 weeks. Feces samples taken at start, then every 4 weeks. Monitored for colitis.
MGYA00150393	ERR2287431	ERS2182589	MGYS00002252	4.1	2018-02-19T00:00:00	ERR2287431	amplicon	NA	NA	#250_2	S07	fecal sample	root:Host-associated:Mammals:Digestive system:Fecal	colon	colon	Feces	Norway	63.7167	10.6667	2018-02-19	2018-02-19T09:29:08	Mus musculus	10090	PRJEB24866	ERP106730	NORWEGIAN UNIVERSITY OF SCIENCE AND TECHNOLOGY	SUBMITTED	2018-02-19T09:29:01	None	93	Gut microbiome changes in IL10 -/- mice fed westernized diet	IL10-/- Balb/c mice (enterocolitis model) fed with a high fat, high sucrose or control diet for 16 weeks. Feces samples taken at start, then every 4 weeks. Monitored for colitis.
MGYA00150394	ERR2287456	ERS2182614	MGYS00002252	4.1	2018-02-19T00:00:00	ERR2287456	amplicon	NA	NA	#254_1	S32	fecal sample	root:Host-associated:Mammals:Digestive system:Fecal	colon	colon	Feces	Norway	63.7167	10.6667	2018-02-19	2018-02-19T09:29:08	Mus musculus	10090	PRJEB24866	ERP106730	NORWEGIAN UNIVERSITY OF SCIENCE AND TECHNOLOGY	SUBMITTED	2018-02-19T09:29:01	None	93	Gut microbiome changes in IL10 -/- mice fed westernized diet	IL10-/- Balb/c mice (enterocolitis model) fed with a high fat, high sucrose or control diet for 16 weeks. Feces samples taken at start, then every 4 weeks. Monitored for colitis.
MGYA00150395	ERR2287437	ERS2182595	MGYS00002252	4.1	2018-02-19T00:00:00	ERR2287437	amplicon	NA	NA	#252_5	S13	fecal sample	root:Host-associated:Mammals:Digestive system:Fecal	colon	colon	Feces	Norway	63.7167	10.6667	2018-02-19	2018-02-19T09:29:08	Mus musculus	10090	PRJEB24866	ERP106730	NORWEGIAN UNIVERSITY OF SCIENCE AND TECHNOLOGY	SUBMITTED	2018-02-19T09:29:01	None	93	Gut microbiome changes in IL10 -/- mice fed westernized diet	IL10-/- Balb/c mice (enterocolitis model) fed with a high fat, high sucrose or control diet for 16 weeks. Feces samples taken at start, then every 4 weeks. Monitored for colitis.
MGYA00150396	ERR2287486	ERS2182644	MGYS00002252	4.1	2018-02-19T00:00:00	ERR2287486	amplicon	NA	NA	#300_1	S62	fecal sample	root:Host-associated:Mammals:Digestive system:Fecal	colon	colon	Feces	Norway	63.7167	10.6667	2018-02-19	2018-02-19T09:29:08	Mus musculus	10090	PRJEB24866	ERP106730	NORWEGIAN UNIVERSITY OF SCIENCE AND TECHNOLOGY	SUBMITTED	2018-02-19T09:29:01	None	93	Gut microbiome changes in IL10 -/- mice fed westernized diet	IL10-/- Balb/c mice (enterocolitis model) fed with a high fat, high sucrose or control diet for 16 weeks. Feces samples taken at start, then every 4 weeks. Monitored for colitis.
MGYA00150397	ERR2287444	ERS2182602	MGYS00002252	4.1	2018-02-19T00:00:00	ERR2287444	amplicon	NA	NA	#262_4	S20	fecal sample	root:Host-associated:Mammals:Digestive system:Fecal	colon	colon	Feces	Norway	63.7167	10.6667	2018-02-19	2018-02-19T09:29:08	Mus musculus	10090	PRJEB24866	ERP106730	NORWEGIAN UNIVERSITY OF SCIENCE AND TECHNOLOGY	SUBMITTED	2018-02-19T09:29:01	None	93	Gut microbiome changes in IL10 -/- mice fed westernized diet	IL10-/- Balb/c mice (enterocolitis model) fed with a high fat, high sucrose or control diet for 16 weeks. Feces samples taken at start, then every 4 weeks. Monitored for colitis.
MGYA00150398	ERR2287455	ERS2182613	MGYS00002252	4.1	2018-02-19T00:00:00	ERR2287455	amplicon	NA	NA	#304_5	S31	fecal sample	root:Host-associated:Mammals:Digestive system:Fecal	colon	colon	Feces	Norway	63.7167	10.6667	2018-02-19	2018-02-19T09:29:08	Mus musculus	10090	PRJEB24866	ERP106730	NORWEGIAN UNIVERSITY OF SCIENCE AND TECHNOLOGY	SUBMITTED	2018-02-19T09:29:01	None	93	Gut microbiome changes in IL10 -/- mice fed westernized diet	IL10-/- Balb/c mice (enterocolitis model) fed with a high fat, high sucrose or control diet for 16 weeks. Feces samples taken at start, then every 4 weeks. Monitored for colitis.
MGYA00150399	ERR2287512	ERS2182670	MGYS00002252	4.1	2018-02-19T00:00:00	ERR2287512	amplicon	NA	NA	#272_4	S88	fecal sample	root:Host-associated:Mammals:Digestive system:Fecal	colon	colon	Feces	Norway	63.7167	10.6667	2018-02-19	2018-02-19T09:29:08	Mus musculus	10090	PRJEB24866	ERP106730	NORWEGIAN UNIVERSITY OF SCIENCE AND TECHNOLOGY	SUBMITTED	2018-02-19T09:29:01	None	93	Gut microbiome changes in IL10 -/- mice fed westernized diet	IL10-/- Balb/c mice (enterocolitis model) fed with a high fat, high sucrose or control diet for 16 weeks. Feces samples taken at start, then every 4 weeks. Monitored for colitis.
MGYA00150400	ERR2287502	ERS2182660	MGYS00002252	4.1	2018-02-19T00:00:00	ERR2287502	amplicon	NA	NA	#311_2	S78	fecal sample	root:Host-associated:Mammals:Digestive system:Fecal	colon	colon	Feces	Norway	63.7167	10.6667	2018-02-19	2018-02-19T09:29:08	Mus musculus	10090	PRJEB24866	ERP106730	NORWEGIAN UNIVERSITY OF SCIENCE AND TECHNOLOGY	SUBMITTED	2018-02-19T09:29:01	None	93	Gut microbiome changes in IL10 -/- mice fed westernized diet	IL10-/- Balb/c mice (enterocolitis model) fed with a high fat, high sucrose or control diet for 16 weeks. Feces samples taken at start, then every 4 weeks. Monitored for colitis.
MGYA00150401	ERR2287464	ERS2182622	MGYS00002252	4.1	2018-02-19T00:00:00	ERR2287464	amplicon	NA	NA	#271_4	S40	fecal sample	root:Host-associated:Mammals:Digestive system:Fecal	colon	colon	Feces	Norway	63.7167	10.6667	2018-02-19	2018-02-19T09:29:08	Mus musculus	10090	PRJEB24866	ERP106730	NORWEGIAN UNIVERSITY OF SCIENCE AND TECHNOLOGY	SUBMITTED	2018-02-19T09:29:01	None	93	Gut microbiome changes in IL10 -/- mice fed westernized diet	IL10-/- Balb/c mice (enterocolitis model) fed with a high fat, high sucrose or control diet for 16 weeks. Feces samples taken at start, then every 4 weeks. Monitored for colitis.
MGYA00150402	ERR2287494	ERS2182652	MGYS00002252	4.1	2018-02-19T00:00:00	ERR2287494	amplicon	NA	NA	#305_4	S70	fecal sample	root:Host-associated:Mammals:Digestive system:Fecal	colon	colon	Feces	Norway	63.7167	10.6667	2018-02-19	2018-02-19T09:29:08	Mus musculus	10090	PRJEB24866	ERP106730	NORWEGIAN UNIVERSITY OF SCIENCE AND TECHNOLOGY	SUBMITTED	2018-02-19T09:29:01	None	93	Gut microbiome changes in IL10 -/- mice fed westernized diet	IL10-/- Balb/c mice (enterocolitis model) fed with a high fat, high sucrose or control diet for 16 weeks. Feces samples taken at start, then every 4 weeks. Monitored for colitis.
MGYA00150403	ERR2287491	ERS2182649	MGYS00002252	4.1	2018-02-19T00:00:00	ERR2287491	amplicon	NA	NA	#305_1	S67	fecal sample	root:Host-associated:Mammals:Digestive system:Fecal	colon	colon	Feces	Norway	63.7167	10.6667	2018-02-19	2018-02-19T09:29:08	Mus musculus	10090	PRJEB24866	ERP106730	NORWEGIAN UNIVERSITY OF SCIENCE AND TECHNOLOGY	SUBMITTED	2018-02-19T09:29:01	None	93	Gut microbiome changes in IL10 -/- mice fed westernized diet	IL10-/- Balb/c mice (enterocolitis model) fed with a high fat, high sucrose or control diet for 16 weeks. Feces samples taken at start, then every 4 weeks. Monitored for colitis.
MGYA00150404	ERR2287490	ERS2182648	MGYS00002252	4.1	2018-02-19T00:00:00	ERR2287490	amplicon	NA	NA	#300_5	S66	fecal sample	root:Host-associated:Mammals:Digestive system:Fecal	colon	colon	Feces	Norway	63.7167	10.6667	2018-02-19	2018-02-19T09:29:08	Mus musculus	10090	PRJEB24866	ERP106730	NORWEGIAN UNIVERSITY OF SCIENCE AND TECHNOLOGY	SUBMITTED	2018-02-19T09:29:01	None	93	Gut microbiome changes in IL10 -/- mice fed westernized diet	IL10-/- Balb/c mice (enterocolitis model) fed with a high fat, high sucrose or control diet for 16 weeks. Feces samples taken at start, then every 4 weeks. Monitored for colitis.
MGYA00150405	ERR2287511	ERS2182669	MGYS00002252	4.1	2018-02-19T00:00:00	ERR2287511	amplicon	NA	NA	#272_1_95	S87	fecal sample	root:Host-associated:Mammals:Digestive system:Fecal	colon	colon	Feces	Norway	63.7167	10.6667	2018-02-19	2018-02-19T09:29:08	Mus musculus	10090	PRJEB24866	ERP106730	NORWEGIAN UNIVERSITY OF SCIENCE AND TECHNOLOGY	SUBMITTED	2018-02-19T09:29:01	None	93	Gut microbiome changes in IL10 -/- mice fed westernized diet	IL10-/- Balb/c mice (enterocolitis model) fed with a high fat, high sucrose or control diet for 16 weeks. Feces samples taken at start, then every 4 weeks. Monitored for colitis.
MGYA00150406	ERR2287471	ERS2182629	MGYS00002252	4.1	2018-02-19T00:00:00	ERR2287471	amplicon	NA	NA	#282_1	S47	fecal sample	root:Host-associated:Mammals:Digestive system:Fecal	colon	colon	Feces	Norway	63.7167	10.6667	2018-02-19	2018-02-19T09:29:08	Mus musculus	10090	PRJEB24866	ERP106730	NORWEGIAN UNIVERSITY OF SCIENCE AND TECHNOLOGY	SUBMITTED	2018-02-19T09:29:01	None	93	Gut microbiome changes in IL10 -/- mice fed westernized diet	IL10-/- Balb/c mice (enterocolitis model) fed with a high fat, high sucrose or control diet for 16 weeks. Feces samples taken at start, then every 4 weeks. Monitored for colitis.
MGYA00150407	ERR2287507	ERS2182665	MGYS00002252	4.1	2018-02-19T00:00:00	ERR2287507	amplicon	NA	NA	#263_1_95	S83	fecal sample	root:Host-associated:Mammals:Digestive system:Fecal	colon	colon	Feces	Norway	63.7167	10.6667	2018-02-19	2018-02-19T09:29:08	Mus musculus	10090	PRJEB24866	ERP106730	NORWEGIAN UNIVERSITY OF SCIENCE AND TECHNOLOGY	SUBMITTED	2018-02-19T09:29:01	None	93	Gut microbiome changes in IL10 -/- mice fed westernized diet	IL10-/- Balb/c mice (enterocolitis model) fed with a high fat, high sucrose or control diet for 16 weeks. Feces samples taken at start, then every 4 weeks. Monitored for colitis.
MGYA00150410	ERR2287728	ERS2086335	MGYS00002253	4.1	2018-02-21T00:00:00	ERR2287728	amplicon	NA	NA	11	11	TCSTR samples	root:Engineered:Biogas plant:Wet fermentation	anaerobic reactor sludge	anaerobic reactor	sludge	Spain	39.4698	-0.3774	2018-02-21	2018-02-21T09:33:45	None	None	PRJEB24385	ERP106205	UNIVERSITAT DE VALeNCIA	SUBMITTED	2018-02-21T09:33:39	None	12	Compilation of different anaerobic digester microbial communities analysed through 16S rRNA gene amplicon sequencing during continuous and long term operation for conversion of non pre-treated microalgae into biogas	Microbial communities have an indigenous and strong potential to acclimatize to different substrates. Anaerobic bioreactors can be used for not only treating several waste streams, but also converting them into valuable products including energy. The resulting product of anaerobic reduction of the organic matter is biogas, whose high content in methane provides it a high energetic potential. Among the different sources of organic matter that can be converted into energy are the microalgae. These microorganisms are a promising renewable source as a biofuel as their culture has a low environmental footprint. The main bottleneck for their use in full scale biogas-producing systems is their disruption, as their cell wall bodies are often hard to hydrolyze. This study focuses on the analysis of different anaerobic bioreactors treating microalgae biomass. Microbial analysis of the communities involved in this process provides valuable information about relevant microorganisms that enhance the microalgae disruption. Several phylotypes have been revealed in this study after taxonomic assignment of the open reference clusters found after 16S rRNA gene amplicon sequencing analysis.
MGYA00150412	ERR2287720	ERS2086327	MGYS00002253	4.1	2018-02-21T00:00:00	ERR2287720	amplicon	NA	NA	3	3	TCSTR samples	root:Engineered:Biogas plant:Wet fermentation	anaerobic reactor sludge	anaerobic reactor	sludge	Spain	39.4698	-0.3774	2018-02-21	2018-02-21T09:33:45	None	None	PRJEB24385	ERP106205	UNIVERSITAT DE VALeNCIA	SUBMITTED	2018-02-21T09:33:39	None	12	Compilation of different anaerobic digester microbial communities analysed through 16S rRNA gene amplicon sequencing during continuous and long term operation for conversion of non pre-treated microalgae into biogas	Microbial communities have an indigenous and strong potential to acclimatize to different substrates. Anaerobic bioreactors can be used for not only treating several waste streams, but also converting them into valuable products including energy. The resulting product of anaerobic reduction of the organic matter is biogas, whose high content in methane provides it a high energetic potential. Among the different sources of organic matter that can be converted into energy are the microalgae. These microorganisms are a promising renewable source as a biofuel as their culture has a low environmental footprint. The main bottleneck for their use in full scale biogas-producing systems is their disruption, as their cell wall bodies are often hard to hydrolyze. This study focuses on the analysis of different anaerobic bioreactors treating microalgae biomass. Microbial analysis of the communities involved in this process provides valuable information about relevant microorganisms that enhance the microalgae disruption. Several phylotypes have been revealed in this study after taxonomic assignment of the open reference clusters found after 16S rRNA gene amplicon sequencing analysis.
MGYA00150413	ERR2287725	ERS2086332	MGYS00002253	4.1	2018-02-21T00:00:00	ERR2287725	amplicon	NA	NA	8	8	TCSTR samples	root:Engineered:Biogas plant:Wet fermentation	anaerobic reactor sludge	anaerobic reactor	sludge	Spain	39.4698	-0.3774	2018-02-21	2018-02-21T09:33:45	None	None	PRJEB24385	ERP106205	UNIVERSITAT DE VALeNCIA	SUBMITTED	2018-02-21T09:33:39	None	12	Compilation of different anaerobic digester microbial communities analysed through 16S rRNA gene amplicon sequencing during continuous and long term operation for conversion of non pre-treated microalgae into biogas	Microbial communities have an indigenous and strong potential to acclimatize to different substrates. Anaerobic bioreactors can be used for not only treating several waste streams, but also converting them into valuable products including energy. The resulting product of anaerobic reduction of the organic matter is biogas, whose high content in methane provides it a high energetic potential. Among the different sources of organic matter that can be converted into energy are the microalgae. These microorganisms are a promising renewable source as a biofuel as their culture has a low environmental footprint. The main bottleneck for their use in full scale biogas-producing systems is their disruption, as their cell wall bodies are often hard to hydrolyze. This study focuses on the analysis of different anaerobic bioreactors treating microalgae biomass. Microbial analysis of the communities involved in this process provides valuable information about relevant microorganisms that enhance the microalgae disruption. Several phylotypes have been revealed in this study after taxonomic assignment of the open reference clusters found after 16S rRNA gene amplicon sequencing analysis.
MGYA00150414	ERR2287724	ERS2086331	MGYS00002253	4.1	2018-02-21T00:00:00	ERR2287724	amplicon	NA	NA	7	7	TCSTR samples	root:Engineered:Biogas plant:Wet fermentation	anaerobic reactor sludge	anaerobic reactor	sludge	Spain	39.4698	-0.3774	2018-02-21	2018-02-21T09:33:45	None	None	PRJEB24385	ERP106205	UNIVERSITAT DE VALeNCIA	SUBMITTED	2018-02-21T09:33:39	None	12	Compilation of different anaerobic digester microbial communities analysed through 16S rRNA gene amplicon sequencing during continuous and long term operation for conversion of non pre-treated microalgae into biogas	Microbial communities have an indigenous and strong potential to acclimatize to different substrates. Anaerobic bioreactors can be used for not only treating several waste streams, but also converting them into valuable products including energy. The resulting product of anaerobic reduction of the organic matter is biogas, whose high content in methane provides it a high energetic potential. Among the different sources of organic matter that can be converted into energy are the microalgae. These microorganisms are a promising renewable source as a biofuel as their culture has a low environmental footprint. The main bottleneck for their use in full scale biogas-producing systems is their disruption, as their cell wall bodies are often hard to hydrolyze. This study focuses on the analysis of different anaerobic bioreactors treating microalgae biomass. Microbial analysis of the communities involved in this process provides valuable information about relevant microorganisms that enhance the microalgae disruption. Several phylotypes have been revealed in this study after taxonomic assignment of the open reference clusters found after 16S rRNA gene amplicon sequencing analysis.
MGYA00150416	ERR2287721	ERS2086328	MGYS00002253	4.1	2018-02-21T00:00:00	ERR2287721	amplicon	NA	NA	4	4	TCSTR samples	root:Engineered:Biogas plant:Wet fermentation	anaerobic reactor sludge	anaerobic reactor	sludge	Spain	39.4698	-0.3774	2018-02-21	2018-02-21T09:33:45	None	None	PRJEB24385	ERP106205	UNIVERSITAT DE VALeNCIA	SUBMITTED	2018-02-21T09:33:39	None	12	Compilation of different anaerobic digester microbial communities analysed through 16S rRNA gene amplicon sequencing during continuous and long term operation for conversion of non pre-treated microalgae into biogas	Microbial communities have an indigenous and strong potential to acclimatize to different substrates. Anaerobic bioreactors can be used for not only treating several waste streams, but also converting them into valuable products including energy. The resulting product of anaerobic reduction of the organic matter is biogas, whose high content in methane provides it a high energetic potential. Among the different sources of organic matter that can be converted into energy are the microalgae. These microorganisms are a promising renewable source as a biofuel as their culture has a low environmental footprint. The main bottleneck for their use in full scale biogas-producing systems is their disruption, as their cell wall bodies are often hard to hydrolyze. This study focuses on the analysis of different anaerobic bioreactors treating microalgae biomass. Microbial analysis of the communities involved in this process provides valuable information about relevant microorganisms that enhance the microalgae disruption. Several phylotypes have been revealed in this study after taxonomic assignment of the open reference clusters found after 16S rRNA gene amplicon sequencing analysis.
MGYA00150417	ERR2287727	ERS2086334	MGYS00002253	4.1	2018-02-21T00:00:00	ERR2287727	amplicon	NA	NA	10	10	TCSTR samples	root:Engineered:Biogas plant:Wet fermentation	anaerobic reactor sludge	anaerobic reactor	sludge	Spain	39.4698	-0.3774	2018-02-21	2018-02-21T09:33:45	None	None	PRJEB24385	ERP106205	UNIVERSITAT DE VALeNCIA	SUBMITTED	2018-02-21T09:33:39	None	12	Compilation of different anaerobic digester microbial communities analysed through 16S rRNA gene amplicon sequencing during continuous and long term operation for conversion of non pre-treated microalgae into biogas	Microbial communities have an indigenous and strong potential to acclimatize to different substrates. Anaerobic bioreactors can be used for not only treating several waste streams, but also converting them into valuable products including energy. The resulting product of anaerobic reduction of the organic matter is biogas, whose high content in methane provides it a high energetic potential. Among the different sources of organic matter that can be converted into energy are the microalgae. These microorganisms are a promising renewable source as a biofuel as their culture has a low environmental footprint. The main bottleneck for their use in full scale biogas-producing systems is their disruption, as their cell wall bodies are often hard to hydrolyze. This study focuses on the analysis of different anaerobic bioreactors treating microalgae biomass. Microbial analysis of the communities involved in this process provides valuable information about relevant microorganisms that enhance the microalgae disruption. Several phylotypes have been revealed in this study after taxonomic assignment of the open reference clusters found after 16S rRNA gene amplicon sequencing analysis.
MGYA00150418	ERR2287723	ERS2086330	MGYS00002253	4.1	2018-02-21T00:00:00	ERR2287723	amplicon	NA	NA	6	6	TCSTR samples	root:Engineered:Biogas plant:Wet fermentation	anaerobic reactor sludge	anaerobic reactor	sludge	Spain	39.4698	-0.3774	2018-02-21	2018-02-21T09:33:45	None	None	PRJEB24385	ERP106205	UNIVERSITAT DE VALeNCIA	SUBMITTED	2018-02-21T09:33:39	None	12	Compilation of different anaerobic digester microbial communities analysed through 16S rRNA gene amplicon sequencing during continuous and long term operation for conversion of non pre-treated microalgae into biogas	Microbial communities have an indigenous and strong potential to acclimatize to different substrates. Anaerobic bioreactors can be used for not only treating several waste streams, but also converting them into valuable products including energy. The resulting product of anaerobic reduction of the organic matter is biogas, whose high content in methane provides it a high energetic potential. Among the different sources of organic matter that can be converted into energy are the microalgae. These microorganisms are a promising renewable source as a biofuel as their culture has a low environmental footprint. The main bottleneck for their use in full scale biogas-producing systems is their disruption, as their cell wall bodies are often hard to hydrolyze. This study focuses on the analysis of different anaerobic bioreactors treating microalgae biomass. Microbial analysis of the communities involved in this process provides valuable information about relevant microorganisms that enhance the microalgae disruption. Several phylotypes have been revealed in this study after taxonomic assignment of the open reference clusters found after 16S rRNA gene amplicon sequencing analysis.
MGYA00150419	ERR2287729	ERS2086336	MGYS00002253	4.1	2018-02-21T00:00:00	ERR2287729	amplicon	NA	NA	12	12	TCSTR samples	root:Engineered:Biogas plant:Wet fermentation	anaerobic reactor sludge	anaerobic reactor	sludge	Spain	39.4698	-0.3774	2018-02-21	2018-02-21T09:33:45	None	None	PRJEB24385	ERP106205	UNIVERSITAT DE VALeNCIA	SUBMITTED	2018-02-21T09:33:39	None	12	Compilation of different anaerobic digester microbial communities analysed through 16S rRNA gene amplicon sequencing during continuous and long term operation for conversion of non pre-treated microalgae into biogas	Microbial communities have an indigenous and strong potential to acclimatize to different substrates. Anaerobic bioreactors can be used for not only treating several waste streams, but also converting them into valuable products including energy. The resulting product of anaerobic reduction of the organic matter is biogas, whose high content in methane provides it a high energetic potential. Among the different sources of organic matter that can be converted into energy are the microalgae. These microorganisms are a promising renewable source as a biofuel as their culture has a low environmental footprint. The main bottleneck for their use in full scale biogas-producing systems is their disruption, as their cell wall bodies are often hard to hydrolyze. This study focuses on the analysis of different anaerobic bioreactors treating microalgae biomass. Microbial analysis of the communities involved in this process provides valuable information about relevant microorganisms that enhance the microalgae disruption. Several phylotypes have been revealed in this study after taxonomic assignment of the open reference clusters found after 16S rRNA gene amplicon sequencing analysis.
MGYA00150635	SRR1226615	SRS590554	MGYS00002257	4.1	2018-02-27T00:00:00	SRR1226615	amplicon	NA	NA	Dental Plaque 16S rRNA V6 amplicons	Dental Plaque 16S rRNA V6 amplicons	Oral microbe sample from Homo sapiens	root:Host-associated:Human:Digestive system:Oral:Subgingival plaque	Oral	None	None	Dunedin, New Zealand	None	None	2018-02-27	2018-02-27T09:23:55	Homo sapiens	9606	PRJNA244164	SRP041078	BioProject	HARVESTED	2018-02-27T09:23:49	None	1	Dental Plaque 16s rRNA v6 amplicons	Characterization of the Dental Plaques of axial spondyloarthiritis patients
MGYA00150636	SRR1507059	SRS590909	MGYS00002258	4.1	2018-02-27T00:00:00	SRR1507059	amplicon	NA	NA	healthy current and never smokers	healthy current and never smokers	Keywords: GSC:MIxS;MIMS:3.0	root:Host-associated:Human:Digestive system:Oral	oral microbiome	None	None	United States of America	32.4922	-84.9403	2018-02-27	2018-02-27T09:24:56	Homo sapiens	9606	PRJNA239444	SRP041092	BioProject	HARVESTED	2018-02-27T09:24:51	None	1	Human current and never smokers	The goals of the study were to examine the role played by smoking in creating at-risk-for-harm oral microbial communities
MGYA00150682	SRR1481498	SRS648939	MGYS00002260	4.1	2018-02-27T00:00:00	SRR1481498	amplicon	NA	NA	SNP1	SNP1	saliva	root:Host-associated:Human:Digestive system:Oral:Saliva	None	None	None	Bari	None	None	2018-02-27	2018-02-27T09:26:46	Homo sapiens	9606	PRJNA253625	SRP043625	BioProject	HARVESTED	2018-02-27T09:26:41	None	1	Human saliva Targeted Locus (Loci)	This study aimed at investigating the salivary microbiota of fourteen non progressor (NP) and fourteen progressor (P) patients with immunoglobulin A nephropathy (IgAN).
MGYA00150683	SRR1525752	SRS666825	MGYS00002261	4.1	2018-02-27T00:00:00	SRR1525752	amplicon	NA	NA	H4	H4	H4	root:Host-associated:Human:Digestive system:Oral:Periodontal pockets	human peridontal picket	swab from pridontal picket of healthy person	periodontal swab	Russia: Moscow	55.75	37.62	2018-02-27	2018-02-27T14:19:01	Homo sapiens	9606	PRJNA256234	SRP044888	BioProject	HARVESTED	2018-02-27T14:18:56	None	10	Teeth bacterium Metagenome	To examine using 16S rDNA sequencing normal and pathogenic periodontal microflora.
MGYA00150684	SRR1525751	SRS666824	MGYS00002261	4.1	2018-02-27T00:00:00	SRR1525751	amplicon	NA	NA	H5	H5	H5	root:Host-associated:Human:Digestive system:Oral:Periodontal pockets	human peridontal picket	swab from pridontal picket of healthy person	periodontal swab	Russia: Moscow	55.75	37.62	2018-02-27	2018-02-27T14:19:01	Homo sapiens	9606	PRJNA256234	SRP044888	BioProject	HARVESTED	2018-02-27T14:18:56	None	10	Teeth bacterium Metagenome	To examine using 16S rDNA sequencing normal and pathogenic periodontal microflora.
MGYA00150685	SRR1525721	SRS666816	MGYS00002261	4.1	2018-02-27T00:00:00	SRR1525721	amplicon	NA	NA	AP4	AP4	AP4	root:Host-associated:Human:Digestive system:Oral:Periodontal pockets	human peridontal picket	swab from pridontal picket of person with aggressive periodontitis	periodontal swab	Russia: Moscow	55.75	37.62	2018-02-27	2018-02-27T14:19:01	Homo sapiens	9606	PRJNA256234	SRP044888	BioProject	HARVESTED	2018-02-27T14:18:56	None	10	Teeth bacterium Metagenome	To examine using 16S rDNA sequencing normal and pathogenic periodontal microflora.
MGYA00150686	SRR1525720	SRS666814	MGYS00002261	4.1	2018-02-27T00:00:00	SRR1525720	amplicon	NA	NA	AP5	AP5	AP5	root:Host-associated:Human:Digestive system:Oral:Periodontal pockets	human peridontal picket	swab from pridontal picket of person with aggressive periodontitis	periodontal swab	Russia: Moscow	55.75	37.62	2018-02-27	2018-02-27T14:19:01	Homo sapiens	9606	PRJNA256234	SRP044888	BioProject	HARVESTED	2018-02-27T14:18:56	None	10	Teeth bacterium Metagenome	To examine using 16S rDNA sequencing normal and pathogenic periodontal microflora.
MGYA00150687	SRR1525727	SRS666819	MGYS00002261	4.1	2018-02-27T00:00:00	SRR1525727	amplicon	NA	NA	AP2	AP2	AP2	root:Host-associated:Human:Digestive system:Oral:Periodontal pockets	human peridontal picket	swab from pridontal picket of person with aggressive periodontitis	periodontal swab	Russia: Moscow	55.75	37.62	2018-02-27	2018-02-27T14:19:01	Homo sapiens	9606	PRJNA256234	SRP044888	BioProject	HARVESTED	2018-02-27T14:18:56	None	10	Teeth bacterium Metagenome	To examine using 16S rDNA sequencing normal and pathogenic periodontal microflora.
MGYA00150688	SRR1525750	SRS666823	MGYS00002261	4.1	2018-02-27T00:00:00	SRR1525750	amplicon	NA	NA	AP1	AP1	AP1	root:Host-associated:Human:Digestive system:Oral:Periodontal pockets	human peridontal picket	swab from pridontal picket of person with aggressive periodontitis	periodontal swab	Russia: Moscow	55.75	37.62	2018-02-27	2018-02-27T14:19:01	Homo sapiens	9606	PRJNA256234	SRP044888	BioProject	HARVESTED	2018-02-27T14:18:56	None	10	Teeth bacterium Metagenome	To examine using 16S rDNA sequencing normal and pathogenic periodontal microflora.
MGYA00150689	SRR1525755	SRS666828	MGYS00002261	4.1	2018-02-27T00:00:00	SRR1525755	amplicon	NA	NA	H1	H1	H1	root:Host-associated:Human:Digestive system:Oral:Periodontal pockets	human peridontal picket	swab from pridontal picket of healthy person	periodontal swab	Russia: Moscow	55.75	37.62	2018-02-27	2018-02-27T14:19:01	Homo sapiens	9606	PRJNA256234	SRP044888	BioProject	HARVESTED	2018-02-27T14:18:56	None	10	Teeth bacterium Metagenome	To examine using 16S rDNA sequencing normal and pathogenic periodontal microflora.
MGYA00150690	SRR1525753	SRS666826	MGYS00002261	4.1	2018-02-27T00:00:00	SRR1525753	amplicon	NA	NA	H3	H3	H3	root:Host-associated:Human:Digestive system:Oral:Periodontal pockets	human peridontal picket	swab from pridontal picket of healthy person	periodontal swab	Russia: Moscow	55.75	37.62	2018-02-27	2018-02-27T14:19:01	Homo sapiens	9606	PRJNA256234	SRP044888	BioProject	HARVESTED	2018-02-27T14:18:56	None	10	Teeth bacterium Metagenome	To examine using 16S rDNA sequencing normal and pathogenic periodontal microflora.
MGYA00150691	SRR1525724	SRS666817	MGYS00002261	4.1	2018-02-27T00:00:00	SRR1525724	amplicon	NA	NA	AP3	AP3	AP3	root:Host-associated:Human:Digestive system:Oral:Periodontal pockets	human peridontal picket	swab from pridontal picket of person with aggressive periodontitis	periodontal swab	Russia: Moscow	55.75	37.62	2018-02-27	2018-02-27T14:19:01	Homo sapiens	9606	PRJNA256234	SRP044888	BioProject	HARVESTED	2018-02-27T14:18:56	None	10	Teeth bacterium Metagenome	To examine using 16S rDNA sequencing normal and pathogenic periodontal microflora.
MGYA00150692	SRR1525754	SRS666827	MGYS00002261	4.1	2018-02-27T00:00:00	SRR1525754	amplicon	NA	NA	H2	H2	H2	root:Host-associated:Human:Digestive system:Oral:Periodontal pockets	human peridontal picket	swab from pridontal picket of healthy person	periodontal swab	Russia: Moscow	55.75	37.62	2018-02-27	2018-02-27T14:19:01	Homo sapiens	9606	PRJNA256234	SRP044888	BioProject	HARVESTED	2018-02-27T14:18:56	None	10	Teeth bacterium Metagenome	To examine using 16S rDNA sequencing normal and pathogenic periodontal microflora.
MGYA00150693	SRR1537307	SRS675025	MGYS00002262	4.1	2018-02-27T00:00:00	SRR1537307	amplicon	NA	NA	ICPIF2G01.sff	ICPIF2G01.sff	ICPIF2G01.sff	root:Host-associated:Human:Digestive system:Oral:Supragingival plaque	human	human-associated habitat	supragingival plaque	China: Beijing	40.73	116.56	2018-02-27	2018-02-27T14:24:06	Homo sapiens	9606	PRJNA257562	SRP045295	BioProject	HARVESTED	2018-02-27T14:24:01	None	2	Human oral microbiome associated with OC regiment	Quantitative assessment of anti-gingivitis methods based on the microbiota holds great potential yet remains challenging. Although anti-gingivitis efficacy of different oral care products has been studied from clinical outcomes, we know little about their impacts on oral microbiota and its metabolic capabilities. Here, ninety one adults underwent controlled transitions from naturally occurring gingivitis, to healthy gingivae using different anti-gingivitis products. Oral care product regimen, which contains stannous chloride in toothpaste and cetylpyridinium chloride in mouthwash, showed significant better anti-plaque and anti-gingivitis efficacy than placebo toothpaste in twenty seven days parallel study. Microbial diversity for regimen group was significantly decreased from Baseline Day 0 to Day 27. Meanwhile, plaque microbiota structure exhibited a continuous transition along the first principal component, which correlated with changes of Mazza Gingival Index and Plaque Index. Thirteen oral bacteria tend to be affected by two antibacterial activess. Metabonomic analysis of saliva indicates reduced anaerobic fermentation and tissue degradation of oral microbiota. Interestingly, microbial parameters demonstrate the ability to predict treatment effects of different product and regression of gingivitis symptom. Thus, our study provided novel insight into impacts of oral care products on microbial clades and metabolic pathways of gingivitis.
MGYA00150694	SRR1537483	SRS675026	MGYS00002262	4.1	2018-02-27T00:00:00	SRR1537483	amplicon	NA	NA	ICPIF2G02.sff	ICPIF2G02.sff	ICPIF2G02.sff	root:Host-associated:Human:Digestive system:Oral:Supragingival plaque	human	human-associated habitat	supragingival plaque	China: Beijing	40.73	116.56	2018-02-27	2018-02-27T14:24:06	Homo sapiens	9606	PRJNA257562	SRP045295	BioProject	HARVESTED	2018-02-27T14:24:01	None	2	Human oral microbiome associated with OC regiment	Quantitative assessment of anti-gingivitis methods based on the microbiota holds great potential yet remains challenging. Although anti-gingivitis efficacy of different oral care products has been studied from clinical outcomes, we know little about their impacts on oral microbiota and its metabolic capabilities. Here, ninety one adults underwent controlled transitions from naturally occurring gingivitis, to healthy gingivae using different anti-gingivitis products. Oral care product regimen, which contains stannous chloride in toothpaste and cetylpyridinium chloride in mouthwash, showed significant better anti-plaque and anti-gingivitis efficacy than placebo toothpaste in twenty seven days parallel study. Microbial diversity for regimen group was significantly decreased from Baseline Day 0 to Day 27. Meanwhile, plaque microbiota structure exhibited a continuous transition along the first principal component, which correlated with changes of Mazza Gingival Index and Plaque Index. Thirteen oral bacteria tend to be affected by two antibacterial activess. Metabonomic analysis of saliva indicates reduced anaerobic fermentation and tissue degradation of oral microbiota. Interestingly, microbial parameters demonstrate the ability to predict treatment effects of different product and regression of gingivitis symptom. Thus, our study provided novel insight into impacts of oral care products on microbial clades and metabolic pathways of gingivitis.
MGYA00150696	SRR1583611	SRS707552	MGYS00002263	4.1	2018-02-27T00:00:00	SRR1583611	amplicon	NA	NA	YZ-290	YZ-290	YZ-290	root:Host-associated:Human:Digestive system:Oral	oral cavity	oral cavity	saliva	None	None	None	2018-02-27	2018-02-27T14:31:09	Homo sapiens	9606	PRJNA261560	SRP047369	BioProject	HARVESTED	2018-02-27T14:31:03	None	38	Saliva of human Targeted Locus (Loci)	Oral microbiology study
MGYA00150698	SRR1582757	SRS706843	MGYS00002263	4.1	2018-02-27T00:00:00	SRR1582757	amplicon	NA	NA	HQ-036	HQ-036	HQ-036	root:Host-associated:Human:Digestive system:Oral	oral cavity	oral cavity	saliva	None	None	None	2018-02-27	2018-02-27T14:31:09	Homo sapiens	9606	PRJNA261560	SRP047369	BioProject	HARVESTED	2018-02-27T14:31:03	None	38	Saliva of human Targeted Locus (Loci)	Oral microbiology study
MGYA00150700	SRR1583609	SRS707550	MGYS00002263	4.1	2018-02-27T00:00:00	SRR1583609	amplicon	NA	NA	BJ-060	BJ-060	BJ-060	root:Host-associated:Human:Digestive system:Oral	oral cavity	oral cavity	saliva	None	None	None	2018-02-27	2018-02-27T14:31:09	Homo sapiens	9606	PRJNA261560	SRP047369	BioProject	HARVESTED	2018-02-27T14:31:03	None	38	Saliva of human Targeted Locus (Loci)	Oral microbiology study
MGYA00150701	SRR1583625	SRS707564	MGYS00002263	4.1	2018-02-27T00:00:00	SRR1583625	amplicon	NA	NA	HZ-570	HZ-570	HZ-570	root:Host-associated:Human:Digestive system:Oral	oral cavity	oral cavity	saliva	None	None	None	2018-02-27	2018-02-27T14:31:09	Homo sapiens	9606	PRJNA261560	SRP047369	BioProject	HARVESTED	2018-02-27T14:31:03	None	38	Saliva of human Targeted Locus (Loci)	Oral microbiology study
MGYA00150702	SRR1583583	SRS707525	MGYS00002263	4.1	2018-02-27T00:00:00	SRR1583583	amplicon	NA	NA	HJ-692	HJ-692	HJ-692	root:Host-associated:Human:Digestive system:Oral	oral cavity	oral cavity	saliva	None	None	None	2018-02-27	2018-02-27T14:31:09	Homo sapiens	9606	PRJNA261560	SRP047369	BioProject	HARVESTED	2018-02-27T14:31:03	None	38	Saliva of human Targeted Locus (Loci)	Oral microbiology study
MGYA00150704	SRR1583615	SRS707557	MGYS00002263	4.1	2018-02-27T00:00:00	SRR1583615	amplicon	NA	NA	YZ-368	YZ-368	YZ-368	root:Host-associated:Human:Digestive system:Oral	oral cavity	oral cavity	saliva	None	None	None	2018-02-27	2018-02-27T14:31:09	Homo sapiens	9606	PRJNA261560	SRP047369	BioProject	HARVESTED	2018-02-27T14:31:03	None	38	Saliva of human Targeted Locus (Loci)	Oral microbiology study
MGYA00150705	SRR1583610	SRS707551	MGYS00002263	4.1	2018-02-27T00:00:00	SRR1583610	amplicon	NA	NA	YZ-283	YZ-283	YZ-283	root:Host-associated:Human:Digestive system:Oral	oral cavity	oral cavity	saliva	None	None	None	2018-02-27	2018-02-27T14:31:09	Homo sapiens	9606	PRJNA261560	SRP047369	BioProject	HARVESTED	2018-02-27T14:31:03	None	38	Saliva of human Targeted Locus (Loci)	Oral microbiology study
MGYA00150710	SRR1583582	SRS707524	MGYS00002263	4.1	2018-02-27T00:00:00	SRR1583582	amplicon	NA	NA	HJ-624	HJ-624	HJ-624	root:Host-associated:Human:Digestive system:Oral	oral cavity	oral cavity	saliva	None	None	None	2018-02-27	2018-02-27T14:31:09	Homo sapiens	9606	PRJNA261560	SRP047369	BioProject	HARVESTED	2018-02-27T14:31:03	None	38	Saliva of human Targeted Locus (Loci)	Oral microbiology study
MGYA00150712	SRR1583601	SRS707544	MGYS00002263	4.1	2018-02-27T00:00:00	SRR1583601	amplicon	NA	NA	BJ-142	BJ-142	BJ-142	root:Host-associated:Human:Digestive system:Oral	oral cavity	oral cavity	saliva	None	None	None	2018-02-27	2018-02-27T14:31:09	Homo sapiens	9606	PRJNA261560	SRP047369	BioProject	HARVESTED	2018-02-27T14:31:03	None	38	Saliva of human Targeted Locus (Loci)	Oral microbiology study
MGYA00150713	SRR1583605	SRS707549	MGYS00002263	4.1	2018-02-27T00:00:00	SRR1583605	amplicon	NA	NA	BJ-313	BJ-313	BJ-313	root:Host-associated:Human:Digestive system:Oral	oral cavity	oral cavity	saliva	None	None	None	2018-02-27	2018-02-27T14:31:09	Homo sapiens	9606	PRJNA261560	SRP047369	BioProject	HARVESTED	2018-02-27T14:31:03	None	38	Saliva of human Targeted Locus (Loci)	Oral microbiology study
MGYA00150716	SRR1582756	SRS706842	MGYS00002263	4.1	2018-02-27T00:00:00	SRR1582756	amplicon	NA	NA	HQ-604	HQ-604	HQ-604	root:Host-associated:Human:Digestive system:Oral	oral cavity	oral cavity	saliva	None	None	None	2018-02-27	2018-02-27T14:31:09	Homo sapiens	9606	PRJNA261560	SRP047369	BioProject	HARVESTED	2018-02-27T14:31:03	None	38	Saliva of human Targeted Locus (Loci)	Oral microbiology study
MGYA00150717	SRR1583616	SRS707558	MGYS00002263	4.1	2018-02-27T00:00:00	SRR1583616	amplicon	NA	NA	YZ-369	YZ-369	YZ-369	root:Host-associated:Human:Digestive system:Oral	oral cavity	oral cavity	saliva	None	None	None	2018-02-27	2018-02-27T14:31:09	Homo sapiens	9606	PRJNA261560	SRP047369	BioProject	HARVESTED	2018-02-27T14:31:03	None	38	Saliva of human Targeted Locus (Loci)	Oral microbiology study
MGYA00150718	SRR1583618	SRS707560	MGYS00002263	4.1	2018-02-27T00:00:00	SRR1583618	amplicon	NA	NA	HZ-288	HZ-288	HZ-288	root:Host-associated:Human:Digestive system:Oral	oral cavity	oral cavity	saliva	None	None	None	2018-02-27	2018-02-27T14:31:09	Homo sapiens	9606	PRJNA261560	SRP047369	BioProject	HARVESTED	2018-02-27T14:31:03	None	38	Saliva of human Targeted Locus (Loci)	Oral microbiology study
MGYA00150719	SRR1583612	SRS707553	MGYS00002263	4.1	2018-02-27T00:00:00	SRR1583612	amplicon	NA	NA	YZ-331	YZ-331	YZ-331	root:Host-associated:Human:Digestive system:Oral	oral cavity	oral cavity	saliva	None	None	None	2018-02-27	2018-02-27T14:31:09	Homo sapiens	9606	PRJNA261560	SRP047369	BioProject	HARVESTED	2018-02-27T14:31:03	None	38	Saliva of human Targeted Locus (Loci)	Oral microbiology study
MGYA00150720	SRR1582762	SRS706846	MGYS00002263	4.1	2018-02-27T00:00:00	SRR1582762	amplicon	NA	NA	YJ-594	YJ-594	YJ-594	root:Host-associated:Human:Digestive system:Oral	oral cavity	oral cavity	saliva	None	None	None	2018-02-27	2018-02-27T14:31:09	Homo sapiens	9606	PRJNA261560	SRP047369	BioProject	HARVESTED	2018-02-27T14:31:03	None	38	Saliva of human Targeted Locus (Loci)	Oral microbiology study
MGYA00150723	SRR1583613	SRS707555	MGYS00002263	4.1	2018-02-27T00:00:00	SRR1583613	amplicon	NA	NA	YZ-356	YZ-356	YZ-356	root:Host-associated:Human:Digestive system:Oral	oral cavity	oral cavity	saliva	None	None	None	2018-02-27	2018-02-27T14:31:09	Homo sapiens	9606	PRJNA261560	SRP047369	BioProject	HARVESTED	2018-02-27T14:31:03	None	38	Saliva of human Targeted Locus (Loci)	Oral microbiology study
MGYA00150726	SRR1583593	SRS707542	MGYS00002263	4.1	2018-02-27T00:00:00	SRR1583593	amplicon	NA	NA	BJ-110	BJ-110	BJ-110	root:Host-associated:Human:Digestive system:Oral	oral cavity	oral cavity	saliva	None	None	None	2018-02-27	2018-02-27T14:31:09	Homo sapiens	9606	PRJNA261560	SRP047369	BioProject	HARVESTED	2018-02-27T14:31:03	None	38	Saliva of human Targeted Locus (Loci)	Oral microbiology study
MGYA00150728	SRR1583614	SRS707556	MGYS00002263	4.1	2018-02-27T00:00:00	SRR1583614	amplicon	NA	NA	YZ-364	YZ-364	YZ-364	root:Host-associated:Human:Digestive system:Oral	oral cavity	oral cavity	saliva	None	None	None	2018-02-27	2018-02-27T14:31:09	Homo sapiens	9606	PRJNA261560	SRP047369	BioProject	HARVESTED	2018-02-27T14:31:03	None	38	Saliva of human Targeted Locus (Loci)	Oral microbiology study
MGYA00150729	SRR1583617	SRS707559	MGYS00002263	4.1	2018-02-27T00:00:00	SRR1583617	amplicon	NA	NA	HZ-047	HZ-047	HZ-047	root:Host-associated:Human:Digestive system:Oral	oral cavity	oral cavity	saliva	None	None	None	2018-02-27	2018-02-27T14:31:09	Homo sapiens	9606	PRJNA261560	SRP047369	BioProject	HARVESTED	2018-02-27T14:31:03	None	38	Saliva of human Targeted Locus (Loci)	Oral microbiology study
MGYA00150730	SRR1583596	SRS707543	MGYS00002263	4.1	2018-02-27T00:00:00	SRR1583596	amplicon	NA	NA	BJ-413	BJ-413	BJ-413	root:Host-associated:Human:Digestive system:Oral	oral cavity	oral cavity	saliva	None	None	None	2018-02-27	2018-02-27T14:31:09	Homo sapiens	9606	PRJNA261560	SRP047369	BioProject	HARVESTED	2018-02-27T14:31:03	None	38	Saliva of human Targeted Locus (Loci)	Oral microbiology study
MGYA00150946	SRR2029358	SRS938309	MGYS00002268	4.1	2018-02-27T00:00:00	SRR2029358	amplicon	NA	NA	Oral_lib1	Oral_lib1	Oral_lib1	root:Host-associated:Human:Digestive system:Oral	human-associated habitat	None	None	China: Kunming	None	None	2018-02-27	2018-02-27T15:40:30	Homo sapiens	9606	PRJNA284168	SRP058400	BioProject	HARVESTED	2018-02-27T15:40:25	None	4	Human-associated samples Metagenome	Using saliva (PK) and plaque (TK) samples of normal subjects as controls, we undertook a large-scale molecular analyses of 16S rDNA sequences to better characterize four crucial features of disease-associated oral microbiota in primary dentition: 1) the structure and composition of microbial communities from both saliva (PQ) and plaque (TQ) in patients with caries; 2) the structure and composition of microbial communities from both saliva (PS) and plaque (PQ) in patients with pigment; 3) the structure and composition of microbial communities from both saliva (PSQ) and plaque (TSQ) in patients with the mixture of caries and pigment; and 4) bacterial co-infection patterns linked with those three disease types.
MGYA00150947	SRR2029360	SRS938311	MGYS00002268	4.1	2018-02-27T00:00:00	SRR2029360	amplicon	NA	NA	Oral_lib3	Oral_lib3	Oral_lib3	root:Host-associated:Human:Digestive system:Oral	human-associated habitat	None	None	China: Kunming	None	None	2018-02-27	2018-02-27T15:40:30	Homo sapiens	9606	PRJNA284168	SRP058400	BioProject	HARVESTED	2018-02-27T15:40:25	None	4	Human-associated samples Metagenome	Using saliva (PK) and plaque (TK) samples of normal subjects as controls, we undertook a large-scale molecular analyses of 16S rDNA sequences to better characterize four crucial features of disease-associated oral microbiota in primary dentition: 1) the structure and composition of microbial communities from both saliva (PQ) and plaque (TQ) in patients with caries; 2) the structure and composition of microbial communities from both saliva (PS) and plaque (PQ) in patients with pigment; 3) the structure and composition of microbial communities from both saliva (PSQ) and plaque (TSQ) in patients with the mixture of caries and pigment; and 4) bacterial co-infection patterns linked with those three disease types.
MGYA00150948	SRR2029359	SRS938310	MGYS00002268	4.1	2018-02-27T00:00:00	SRR2029359	amplicon	NA	NA	Oral_lib2	Oral_lib2	Oral_lib2	root:Host-associated:Human:Digestive system:Oral	human-associated habitat	None	None	China: Kunming	None	None	2018-02-27	2018-02-27T15:40:30	Homo sapiens	9606	PRJNA284168	SRP058400	BioProject	HARVESTED	2018-02-27T15:40:25	None	4	Human-associated samples Metagenome	Using saliva (PK) and plaque (TK) samples of normal subjects as controls, we undertook a large-scale molecular analyses of 16S rDNA sequences to better characterize four crucial features of disease-associated oral microbiota in primary dentition: 1) the structure and composition of microbial communities from both saliva (PQ) and plaque (TQ) in patients with caries; 2) the structure and composition of microbial communities from both saliva (PS) and plaque (PQ) in patients with pigment; 3) the structure and composition of microbial communities from both saliva (PSQ) and plaque (TSQ) in patients with the mixture of caries and pigment; and 4) bacterial co-infection patterns linked with those three disease types.
MGYA00150949	SRR2029361	SRS938312	MGYS00002268	4.1	2018-02-27T00:00:00	SRR2029361	amplicon	NA	NA	Oral_lib4	Oral_lib4	Oral_lib4	root:Host-associated:Human:Digestive system:Oral	human-associated habitat	None	None	China: Kunming	None	None	2018-02-27	2018-02-27T15:40:30	Homo sapiens	9606	PRJNA284168	SRP058400	BioProject	HARVESTED	2018-02-27T15:40:25	None	4	Human-associated samples Metagenome	Using saliva (PK) and plaque (TK) samples of normal subjects as controls, we undertook a large-scale molecular analyses of 16S rDNA sequences to better characterize four crucial features of disease-associated oral microbiota in primary dentition: 1) the structure and composition of microbial communities from both saliva (PQ) and plaque (TQ) in patients with caries; 2) the structure and composition of microbial communities from both saliva (PS) and plaque (PQ) in patients with pigment; 3) the structure and composition of microbial communities from both saliva (PSQ) and plaque (TSQ) in patients with the mixture of caries and pigment; and 4) bacterial co-infection patterns linked with those three disease types.
MGYA00151097	SRR3091510	SRS1220597	MGYS00002270	4.1	2018-02-27T00:00:00	SRR3091510	amplicon	NA	NA	plaque, saliva, tongue coating	plaque, saliva, tongue coating	plaque, saliva, tongue coating	root:Host-associated:Human:Digestive system:Oral	None	None	None	None	None	None	2018-02-27	2018-02-27T15:47:08	Homo sapiens	9606	PRJNA306796	SRP067717	BioProject	HARVESTED	2018-02-27T15:47:03	None	1	plaque, saliva, tongue coating metagenome	To exploring the oral microflora of preschool children
MGYA00151116	SRR2006434	SRS933020	MGYS00002271	4.1	2018-02-28T00:00:00	SRR2006434	amplicon	NA	NA	MK08MO1_ACGAGAAC.ATTACCGCGGCTGCTGG	MK08MO1_ACGAGAAC.ATTACCGCGGCTGCTGG	metagenome	root:Host-associated:Human	urban biome	None	None	USA: Ohio	39.9616	-82.999	2018-02-28	2018-02-28T09:19:15	Homo sapiens	9606	PRJNA283272	SRP058089	The Ohio State University	HARVESTED	2018-02-28T09:19:09	None	46	Oral and Vaginal Microbiota of Mother''s and Their Infant and Toddler Daughters	Using high-throughput sequencing of the 16s rRNA gene, we studied the oral and vaginal microbiome of girls less than 15 months of age and compared those sites to those of their mothers.
MGYA00151370	SRR5620492	SRS2235320	MGYS00002276	4.1	2018-03-01T00:00:00	SRR5620492	amplicon	NA	NA	human oral metagenome for endodontic infection	oral endodontic_3	Bacterial diversity in endodontic infections has not been sufficiently studied. About half of oral bacteria are as yet uncultured and culture-independent methods have been successfully used to describe the oral bacterial community. The use of modern pyrosequencing technology should allow more comprehensive analysis than traditional Sanger sequencing. The microbiome was characterized on the basis of the V3 and V4 hypervariable region of the 16S rRNA gene by using paired-end sequencing on Illumina MiSeq device.	root:Host-associated:Human:Digestive system:Oral	None	None	None	Egypt	30.5892	32.2659	2018-03-01	2018-03-01T09:15:06	Homo sapiens	9606	PRJNA388022	SRP108107	BioProject	HARVESTED	2018-03-01T09:15:01	None	2	molecular charactarization of endodontic infection in humans	Illumina Miseq platform sequencing can be used to explore person to person and temporal variation in oral microbiome composition of endodontic infection.
MGYA00151371	SRR5620816	SRS2235643	MGYS00002276	4.1	2018-03-01T00:00:00	SRR5620816	amplicon	NA	NA	Metagenome or environmental sample from human oral metagenome	oral endodontic_2	Bacterial diversity in endodontic infections has not been sufficiently studied. About half of oral bacteria are as yet uncultured and culture-independent methods have been successfully used to describe the oral bacterial community. The use of modern pyrosequencing technology should allow more comprehensive analysis than traditional Sanger sequencing. . The microbiome was characterized on the basis of the V3 and V4 hypervariable region of the 16S rRNA gene by using paired-end sequencing on Illumina MiSeq device.	root:Host-associated:Human:Digestive system:Oral	None	None	None	Egypt	30.5892	32.2659	2018-03-01	2018-03-01T09:15:06	Homo sapiens	9606	PRJNA388022	SRP108107	BioProject	HARVESTED	2018-03-01T09:15:01	None	2	molecular charactarization of endodontic infection in humans	Illumina Miseq platform sequencing can be used to explore person to person and temporal variation in oral microbiome composition of endodontic infection.
MGYA00151861	SRR2037085	SRS943645	MGYS00001174	4.1	2018-03-07T00:00:00	SRR2037085	metagenomic	Illumina HiSeq 2000	ILLUMINA	none	VLP3	Environmental/Metagenome sample for VLP3	root:Host-associated:Human:Digestive system:Oral	None	None	None	None	None	None	2016-07-15	2016-07-15T16:36:47	None	9606	PRJNA230363	SRP033553	BioProject	HARVESTED	2016-07-15T16:36:44	None	28	Oral Microbiome	Microbiome associated with periodontal health and disease
MGYA00151891	SRR2027850	SRS937740	MGYS00001301	4.1	2018-03-07T00:00:00	SRR2027850	amplicon	454 GS FLX Titanium	LS454	ACT029_093_TD2	ACT029_093_TD2	ACT029_093_TD2	root:Host-associated:Human:Digestive system:Oral	None	None	None	None	None	None	2016-11-09	2016-11-09T12:54:08	Homo sapiens	9606	PRJNA284100	SRP058372	BioProject	HARVESTED	2016-11-09T12:54:07	None	1	Supragingival plaque Raw sequence reads	Oral Microbiota
MGYA00151933	ERR2226419	ERS2030700	MGYS00002282	4.1	2018-03-08T00:00:00	ERR2226419	amplicon	NA	NA	15B-RED	15B-RED	Antarctic Snow Algae 2014/15 16S and 18S Illumina Seq of snow algae communities around Ryder Bay, Antarctica. DNA extracted from green phase dominant and red phase dominant blooms on the snow surface. Field samples collected by Matt Davey (Univeristy of Cambridge, Department of Plant Sciences).	root:Environmental:Aquatic:Freshwater:Ice	snow	snow	snow	Antarctica	-67.5856	-68.1331	2018-03-08	2018-03-08T09:27:39	None	None	PRJEB23732	ERP105504	UNIVERSITY OF CAMBRDGE	SUBMITTED	2018-03-08T09:27:33	None	12	Antarctic Snow Algae 2014/15 16S and 18S Illumina Seq of snow algae communities around Ryder Bay, Antarctica	Antarctic Snow Algae 2014/15 16S and 18S Illumina Seq of snow algae communities around Ryder Bay, Antarctica. DNA extracted from green phase dominant and red phase dominant blooms on the snow surface. Field samples collected by Matt Davey (Univeristy of Cambridge, Department of Plant Sciences).
MGYA00151937	ERR2226422	ERS2030703	MGYS00002282	4.1	2018-03-08T00:00:00	ERR2226422	amplicon	NA	NA	20B-GREEN	20B-GREEN	Antarctic Snow Algae 2014/15 16S and 18S Illumina Seq of snow algae communities around Ryder Bay, Antarctica. DNA extracted from green phase dominant and red phase dominant blooms on the snow surface. Field samples collected by Matt Davey (Univeristy of Cambridge, Department of Plant Sciences).	root:Environmental:Aquatic:Freshwater:Ice	snow	snow	snow	Antarctica	-67.5856	-68.1331	2018-03-08	2018-03-08T09:27:39	None	None	PRJEB23732	ERP105504	UNIVERSITY OF CAMBRDGE	SUBMITTED	2018-03-08T09:27:33	None	12	Antarctic Snow Algae 2014/15 16S and 18S Illumina Seq of snow algae communities around Ryder Bay, Antarctica	Antarctic Snow Algae 2014/15 16S and 18S Illumina Seq of snow algae communities around Ryder Bay, Antarctica. DNA extracted from green phase dominant and red phase dominant blooms on the snow surface. Field samples collected by Matt Davey (Univeristy of Cambridge, Department of Plant Sciences).
MGYA00151940	ERR2226421	ERS2030702	MGYS00002282	4.1	2018-03-08T00:00:00	ERR2226421	amplicon	NA	NA	17B-GREEN	17B-GREEN	Antarctic Snow Algae 2014/15 16S and 18S Illumina Seq of snow algae communities around Ryder Bay, Antarctica. DNA extracted from green phase dominant and red phase dominant blooms on the snow surface. Field samples collected by Matt Davey (Univeristy of Cambridge, Department of Plant Sciences).	root:Environmental:Aquatic:Freshwater:Ice	snow	snow	snow	Antarctica	-67.5856	-68.1331	2018-03-08	2018-03-08T09:27:39	None	None	PRJEB23732	ERP105504	UNIVERSITY OF CAMBRDGE	SUBMITTED	2018-03-08T09:27:33	None	12	Antarctic Snow Algae 2014/15 16S and 18S Illumina Seq of snow algae communities around Ryder Bay, Antarctica	Antarctic Snow Algae 2014/15 16S and 18S Illumina Seq of snow algae communities around Ryder Bay, Antarctica. DNA extracted from green phase dominant and red phase dominant blooms on the snow surface. Field samples collected by Matt Davey (Univeristy of Cambridge, Department of Plant Sciences).
MGYA00151942	ERR2226423	ERS2030704	MGYS00002282	4.1	2018-03-08T00:00:00	ERR2226423	amplicon	NA	NA	2B-GREEN	2B-GREEN	Antarctic Snow Algae 2014/15 16S and 18S Illumina Seq of snow algae communities around Ryder Bay, Antarctica. DNA extracted from green phase dominant and red phase dominant blooms on the snow surface. Field samples collected by Matt Davey (Univeristy of Cambridge, Department of Plant Sciences).	root:Environmental:Aquatic:Freshwater:Ice	snow	snow	snow	Antarctica	-67.5856	-68.1331	2018-03-08	2018-03-08T09:27:39	None	None	PRJEB23732	ERP105504	UNIVERSITY OF CAMBRDGE	SUBMITTED	2018-03-08T09:27:33	None	12	Antarctic Snow Algae 2014/15 16S and 18S Illumina Seq of snow algae communities around Ryder Bay, Antarctica	Antarctic Snow Algae 2014/15 16S and 18S Illumina Seq of snow algae communities around Ryder Bay, Antarctica. DNA extracted from green phase dominant and red phase dominant blooms on the snow surface. Field samples collected by Matt Davey (Univeristy of Cambridge, Department of Plant Sciences).
MGYA00151950	ERR2226417	ERS2030698	MGYS00002282	4.1	2018-03-08T00:00:00	ERR2226417	amplicon	NA	NA	10C-RED	10C-RED	Antarctic Snow Algae 2014/15 16S and 18S Illumina Seq of snow algae communities around Ryder Bay, Antarctica. DNA extracted from green phase dominant and red phase dominant blooms on the snow surface. Field samples collected by Matt Davey (Univeristy of Cambridge, Department of Plant Sciences).	root:Environmental:Aquatic:Freshwater:Ice	snow	snow	snow	Antarctica	-67.5856	-68.1331	2018-03-08	2018-03-08T09:27:39	None	None	PRJEB23732	ERP105504	UNIVERSITY OF CAMBRDGE	SUBMITTED	2018-03-08T09:27:33	None	12	Antarctic Snow Algae 2014/15 16S and 18S Illumina Seq of snow algae communities around Ryder Bay, Antarctica	Antarctic Snow Algae 2014/15 16S and 18S Illumina Seq of snow algae communities around Ryder Bay, Antarctica. DNA extracted from green phase dominant and red phase dominant blooms on the snow surface. Field samples collected by Matt Davey (Univeristy of Cambridge, Department of Plant Sciences).
MGYA00151951	ERR2226424	ERS2030705	MGYS00002282	4.1	2018-03-08T00:00:00	ERR2226424	amplicon	NA	NA	3B-RED	3B-RED	Antarctic Snow Algae 2014/15 16S and 18S Illumina Seq of snow algae communities around Ryder Bay, Antarctica. DNA extracted from green phase dominant and red phase dominant blooms on the snow surface. Field samples collected by Matt Davey (Univeristy of Cambridge, Department of Plant Sciences).	root:Environmental:Aquatic:Freshwater:Ice	snow	snow	snow	Antarctica	-67.5856	-68.1331	2018-03-08	2018-03-08T09:27:39	None	None	PRJEB23732	ERP105504	UNIVERSITY OF CAMBRDGE	SUBMITTED	2018-03-08T09:27:33	None	12	Antarctic Snow Algae 2014/15 16S and 18S Illumina Seq of snow algae communities around Ryder Bay, Antarctica	Antarctic Snow Algae 2014/15 16S and 18S Illumina Seq of snow algae communities around Ryder Bay, Antarctica. DNA extracted from green phase dominant and red phase dominant blooms on the snow surface. Field samples collected by Matt Davey (Univeristy of Cambridge, Department of Plant Sciences).
MGYA00151961	ERR2379833	ERS2272405	MGYS00002283	4.1	2018-03-13T00:00:00	ERR2379833	amplicon	NA	NA	sample_Ctrl4	sample_Ctrl4	Gilthead sea bream gut microbiome	root:Host-associated:Fish:Digestive system:Intestine	None	None	None	None	None	None	2018-03-13	2018-03-13T09:18:11	Sparus aurata	8175	PRJEB25441	ERP107355	Department of Biotechnology and Life Sciences (DBSV), University of Insubria	SUBMITTED	2018-03-13T09:18:05	None	14	Effect of short- and medium- chain fatty acids on gut microbiome of gilthhead sea bream (Sparus aurata)	This study aimed to evaluate the potential beneficial effects of SCFAs, used as a feed additive, on intestinal microbiota composition. For this purpose, a specific combination of short and medium chain fatty acids was tested in juvenile gilthead sea bream (Sparus aurata) fed a plant-based diet. The Illumina MiSeq platform for high-throughput amplicon sequencing of 16S rRNA gene, and QIIME pipeline were used to analyse and characterize the whole microbiome associated to both, feeds and S.aurata intestine. In summary our findings clearly indicated that SCFAs positively modulated the fish intestinal microbiota by increasing the number of beneficial lactic acid bacteria, namely Lactobacillus, and reducing Gammaproteobacteria that include several potential pathogenic bacteria.
MGYA00151966	ERR2379830	ERS2272402	MGYS00002283	4.1	2018-03-13T00:00:00	ERR2379830	amplicon	NA	NA	sample_Ctrl1	sample_Ctrl1	Gilthead sea bream gut microbiome	root:Host-associated:Fish:Digestive system:Intestine	None	None	None	None	None	None	2018-03-13	2018-03-13T09:18:11	Sparus aurata	8175	PRJEB25441	ERP107355	Department of Biotechnology and Life Sciences (DBSV), University of Insubria	SUBMITTED	2018-03-13T09:18:05	None	14	Effect of short- and medium- chain fatty acids on gut microbiome of gilthhead sea bream (Sparus aurata)	This study aimed to evaluate the potential beneficial effects of SCFAs, used as a feed additive, on intestinal microbiota composition. For this purpose, a specific combination of short and medium chain fatty acids was tested in juvenile gilthead sea bream (Sparus aurata) fed a plant-based diet. The Illumina MiSeq platform for high-throughput amplicon sequencing of 16S rRNA gene, and QIIME pipeline were used to analyse and characterize the whole microbiome associated to both, feeds and S.aurata intestine. In summary our findings clearly indicated that SCFAs positively modulated the fish intestinal microbiota by increasing the number of beneficial lactic acid bacteria, namely Lactobacillus, and reducing Gammaproteobacteria that include several potential pathogenic bacteria.
MGYA00151968	ERR2379835	ERS2272407	MGYS00002283	4.1	2018-03-13T00:00:00	ERR2379835	amplicon	NA	NA	sample_Ctrl6	sample_Ctrl6	Gilthead sea bream gut microbiome	root:Host-associated:Fish:Digestive system:Intestine	None	None	None	None	None	None	2018-03-13	2018-03-13T09:18:11	Sparus aurata	8175	PRJEB25441	ERP107355	Department of Biotechnology and Life Sciences (DBSV), University of Insubria	SUBMITTED	2018-03-13T09:18:05	None	14	Effect of short- and medium- chain fatty acids on gut microbiome of gilthhead sea bream (Sparus aurata)	This study aimed to evaluate the potential beneficial effects of SCFAs, used as a feed additive, on intestinal microbiota composition. For this purpose, a specific combination of short and medium chain fatty acids was tested in juvenile gilthead sea bream (Sparus aurata) fed a plant-based diet. The Illumina MiSeq platform for high-throughput amplicon sequencing of 16S rRNA gene, and QIIME pipeline were used to analyse and characterize the whole microbiome associated to both, feeds and S.aurata intestine. In summary our findings clearly indicated that SCFAs positively modulated the fish intestinal microbiota by increasing the number of beneficial lactic acid bacteria, namely Lactobacillus, and reducing Gammaproteobacteria that include several potential pathogenic bacteria.
MGYA00151969	ERR2379832	ERS2272404	MGYS00002283	4.1	2018-03-13T00:00:00	ERR2379832	amplicon	NA	NA	sample_Ctrl3	sample_Ctrl3	Gilthead sea bream gut microbiome	root:Host-associated:Fish:Digestive system:Intestine	None	None	None	None	None	None	2018-03-13	2018-03-13T09:18:11	Sparus aurata	8175	PRJEB25441	ERP107355	Department of Biotechnology and Life Sciences (DBSV), University of Insubria	SUBMITTED	2018-03-13T09:18:05	None	14	Effect of short- and medium- chain fatty acids on gut microbiome of gilthhead sea bream (Sparus aurata)	This study aimed to evaluate the potential beneficial effects of SCFAs, used as a feed additive, on intestinal microbiota composition. For this purpose, a specific combination of short and medium chain fatty acids was tested in juvenile gilthead sea bream (Sparus aurata) fed a plant-based diet. The Illumina MiSeq platform for high-throughput amplicon sequencing of 16S rRNA gene, and QIIME pipeline were used to analyse and characterize the whole microbiome associated to both, feeds and S.aurata intestine. In summary our findings clearly indicated that SCFAs positively modulated the fish intestinal microbiota by increasing the number of beneficial lactic acid bacteria, namely Lactobacillus, and reducing Gammaproteobacteria that include several potential pathogenic bacteria.
MGYA00151974	ERR2314523	ERS2214163	MGYS00002284	4.1	2018-03-14T00:00:00	ERR2314523	amplicon	NA	NA	F3_2	F3_2	Trisetum flavescens 13C	root:Host-associated:Plants:Rhizosphere	None	None	None	None	None	None	2018-03-14	2018-03-14T09:33:08	None	None	PRJEB25083	ERP106967	UMR5557	SUBMITTED	2018-03-14T09:33:01	None	60	Plant nutrient resource use strategies shape active rhizosphere microbiota through root exudation	Plant nutrient resource strategies have the potential to strongly influence plant-microorganism interactions, due to the competition between plants and microorganisms for soil nutrient acquisition and/or conservation. In the present study, we investigate whether plant nutrient use strategies could influence rhizosphere microbial activities via root exudation, and contribute to the microbiota diversification of active bacterial communities colonizing the root-adhering soil and inhabiting the root tissues.
MGYA00151976	ERR2314531	ERS2214172	MGYS00002284	4.1	2018-03-14T00:00:00	ERR2314531	amplicon	NA	NA	G3_2	G3_2	Bulk Soil 13C	root:Host-associated:Plants:Rhizosphere	None	None	None	None	None	None	2018-03-14	2018-03-14T09:33:08	None	None	PRJEB25083	ERP106967	UMR5557	SUBMITTED	2018-03-14T09:33:01	None	60	Plant nutrient resource use strategies shape active rhizosphere microbiota through root exudation	Plant nutrient resource strategies have the potential to strongly influence plant-microorganism interactions, due to the competition between plants and microorganisms for soil nutrient acquisition and/or conservation. In the present study, we investigate whether plant nutrient use strategies could influence rhizosphere microbial activities via root exudation, and contribute to the microbiota diversification of active bacterial communities colonizing the root-adhering soil and inhabiting the root tissues.
MGYA00151977	ERR2314486	ERS2214127	MGYS00002284	4.1	2018-03-14T00:00:00	ERR2314486	amplicon	NA	NA	B3_2	B3_2	Festuca paniculata 13C	root:Host-associated:Plants:Rhizosphere	None	None	None	None	None	None	2018-03-14	2018-03-14T09:33:08	None	None	PRJEB25083	ERP106967	UMR5557	SUBMITTED	2018-03-14T09:33:01	None	60	Plant nutrient resource use strategies shape active rhizosphere microbiota through root exudation	Plant nutrient resource strategies have the potential to strongly influence plant-microorganism interactions, due to the competition between plants and microorganisms for soil nutrient acquisition and/or conservation. In the present study, we investigate whether plant nutrient use strategies could influence rhizosphere microbial activities via root exudation, and contribute to the microbiota diversification of active bacterial communities colonizing the root-adhering soil and inhabiting the root tissues.
MGYA00151978	ERR2314482	ERS2214123	MGYS00002284	4.1	2018-03-14T00:00:00	ERR2314482	amplicon	NA	NA	B2_1	B2_1	Festuca paniculata 12C	root:Host-associated:Plants:Rhizosphere	None	None	None	None	None	None	2018-03-14	2018-03-14T09:33:08	None	None	PRJEB25083	ERP106967	UMR5557	SUBMITTED	2018-03-14T09:33:01	None	60	Plant nutrient resource use strategies shape active rhizosphere microbiota through root exudation	Plant nutrient resource strategies have the potential to strongly influence plant-microorganism interactions, due to the competition between plants and microorganisms for soil nutrient acquisition and/or conservation. In the present study, we investigate whether plant nutrient use strategies could influence rhizosphere microbial activities via root exudation, and contribute to the microbiota diversification of active bacterial communities colonizing the root-adhering soil and inhabiting the root tissues.
MGYA00151983	ERR2314500	ERS2214141	MGYS00002284	4.1	2018-03-14T00:00:00	ERR2314500	amplicon	NA	NA	D2_1	D2_1	Bromus erectus 12C	root:Host-associated:Plants:Rhizosphere	None	None	None	None	None	None	2018-03-14	2018-03-14T09:33:08	None	None	PRJEB25083	ERP106967	UMR5557	SUBMITTED	2018-03-14T09:33:01	None	60	Plant nutrient resource use strategies shape active rhizosphere microbiota through root exudation	Plant nutrient resource strategies have the potential to strongly influence plant-microorganism interactions, due to the competition between plants and microorganisms for soil nutrient acquisition and/or conservation. In the present study, we investigate whether plant nutrient use strategies could influence rhizosphere microbial activities via root exudation, and contribute to the microbiota diversification of active bacterial communities colonizing the root-adhering soil and inhabiting the root tissues.
MGYA00151986	ERR2314534	ERS2214117	MGYS00002284	4.1	2018-03-14T00:00:00	ERR2314534	amplicon	NA	NA	A2_2	A2_2	Sesleria caerulea 13C	root:Host-associated:Plants:Rhizosphere	None	None	None	None	None	None	2018-03-14	2018-03-14T09:33:08	None	None	PRJEB25083	ERP106967	UMR5557	SUBMITTED	2018-03-14T09:33:01	None	60	Plant nutrient resource use strategies shape active rhizosphere microbiota through root exudation	Plant nutrient resource strategies have the potential to strongly influence plant-microorganism interactions, due to the competition between plants and microorganisms for soil nutrient acquisition and/or conservation. In the present study, we investigate whether plant nutrient use strategies could influence rhizosphere microbial activities via root exudation, and contribute to the microbiota diversification of active bacterial communities colonizing the root-adhering soil and inhabiting the root tissues.
MGYA00151987	ERR2314498	ERS2214143	MGYS00002284	4.1	2018-03-14T00:00:00	ERR2314498	amplicon	NA	NA	D1_2	D1_2	Bromus erectus 13C	root:Host-associated:Plants:Rhizosphere	None	None	None	None	None	None	2018-03-14	2018-03-14T09:33:08	None	None	PRJEB25083	ERP106967	UMR5557	SUBMITTED	2018-03-14T09:33:01	None	60	Plant nutrient resource use strategies shape active rhizosphere microbiota through root exudation	Plant nutrient resource strategies have the potential to strongly influence plant-microorganism interactions, due to the competition between plants and microorganisms for soil nutrient acquisition and/or conservation. In the present study, we investigate whether plant nutrient use strategies could influence rhizosphere microbial activities via root exudation, and contribute to the microbiota diversification of active bacterial communities colonizing the root-adhering soil and inhabiting the root tissues.
MGYA00151989	ERR2314517	ERS2214161	MGYS00002284	4.1	2018-03-14T00:00:00	ERR2314517	amplicon	NA	NA	F1_2	F1_2	Trisetum flavescens 13C	root:Host-associated:Plants:Rhizosphere	None	None	None	None	None	None	2018-03-14	2018-03-14T09:33:08	None	None	PRJEB25083	ERP106967	UMR5557	SUBMITTED	2018-03-14T09:33:01	None	60	Plant nutrient resource use strategies shape active rhizosphere microbiota through root exudation	Plant nutrient resource strategies have the potential to strongly influence plant-microorganism interactions, due to the competition between plants and microorganisms for soil nutrient acquisition and/or conservation. In the present study, we investigate whether plant nutrient use strategies could influence rhizosphere microbial activities via root exudation, and contribute to the microbiota diversification of active bacterial communities colonizing the root-adhering soil and inhabiting the root tissues.
MGYA00151992	ERR2314504	ERS2214145	MGYS00002284	4.1	2018-03-14T00:00:00	ERR2314504	amplicon	NA	NA	D3_2	D3_2	Bromus erectus 13C	root:Host-associated:Plants:Rhizosphere	None	None	None	None	None	None	2018-03-14	2018-03-14T09:33:08	None	None	PRJEB25083	ERP106967	UMR5557	SUBMITTED	2018-03-14T09:33:01	None	60	Plant nutrient resource use strategies shape active rhizosphere microbiota through root exudation	Plant nutrient resource strategies have the potential to strongly influence plant-microorganism interactions, due to the competition between plants and microorganisms for soil nutrient acquisition and/or conservation. In the present study, we investigate whether plant nutrient use strategies could influence rhizosphere microbial activities via root exudation, and contribute to the microbiota diversification of active bacterial communities colonizing the root-adhering soil and inhabiting the root tissues.
MGYA00151999	ERR2314476	ERS2214115	MGYS00002284	4.1	2018-03-14T00:00:00	ERR2314476	amplicon	NA	NA	A3_1	A3_1	Sesleria caerulea 12C	root:Host-associated:Plants:Rhizosphere	None	None	None	None	None	None	2018-03-14	2018-03-14T09:33:08	None	None	PRJEB25083	ERP106967	UMR5557	SUBMITTED	2018-03-14T09:33:01	None	60	Plant nutrient resource use strategies shape active rhizosphere microbiota through root exudation	Plant nutrient resource strategies have the potential to strongly influence plant-microorganism interactions, due to the competition between plants and microorganisms for soil nutrient acquisition and/or conservation. In the present study, we investigate whether plant nutrient use strategies could influence rhizosphere microbial activities via root exudation, and contribute to the microbiota diversification of active bacterial communities colonizing the root-adhering soil and inhabiting the root tissues.
MGYA00152000	ERR2314487	ERS2214130	MGYS00002284	4.1	2018-03-14T00:00:00	ERR2314487	amplicon	NA	NA	B3_R	B3_R	Festuca paniculata R	root:Host-associated:Plants:Rhizosphere	None	None	None	None	None	None	2018-03-14	2018-03-14T09:33:08	None	None	PRJEB25083	ERP106967	UMR5557	SUBMITTED	2018-03-14T09:33:01	None	60	Plant nutrient resource use strategies shape active rhizosphere microbiota through root exudation	Plant nutrient resource strategies have the potential to strongly influence plant-microorganism interactions, due to the competition between plants and microorganisms for soil nutrient acquisition and/or conservation. In the present study, we investigate whether plant nutrient use strategies could influence rhizosphere microbial activities via root exudation, and contribute to the microbiota diversification of active bacterial communities colonizing the root-adhering soil and inhabiting the root tissues.
MGYA00152001	ERR2314503	ERS2214142	MGYS00002284	4.1	2018-03-14T00:00:00	ERR2314503	amplicon	NA	NA	D3_1	D3_1	Bromus erectus 12C	root:Host-associated:Plants:Rhizosphere	None	None	None	None	None	None	2018-03-14	2018-03-14T09:33:08	None	None	PRJEB25083	ERP106967	UMR5557	SUBMITTED	2018-03-14T09:33:01	None	60	Plant nutrient resource use strategies shape active rhizosphere microbiota through root exudation	Plant nutrient resource strategies have the potential to strongly influence plant-microorganism interactions, due to the competition between plants and microorganisms for soil nutrient acquisition and/or conservation. In the present study, we investigate whether plant nutrient use strategies could influence rhizosphere microbial activities via root exudation, and contribute to the microbiota diversification of active bacterial communities colonizing the root-adhering soil and inhabiting the root tissues.
MGYA00152002	ERR2314513	ERS2214154	MGYS00002284	4.1	2018-03-14T00:00:00	ERR2314513	amplicon	NA	NA	E3_2	E3_2	Dactylis glomerata 13C	root:Host-associated:Plants:Rhizosphere	None	None	None	None	None	None	2018-03-14	2018-03-14T09:33:08	None	None	PRJEB25083	ERP106967	UMR5557	SUBMITTED	2018-03-14T09:33:01	None	60	Plant nutrient resource use strategies shape active rhizosphere microbiota through root exudation	Plant nutrient resource strategies have the potential to strongly influence plant-microorganism interactions, due to the competition between plants and microorganisms for soil nutrient acquisition and/or conservation. In the present study, we investigate whether plant nutrient use strategies could influence rhizosphere microbial activities via root exudation, and contribute to the microbiota diversification of active bacterial communities colonizing the root-adhering soil and inhabiting the root tissues.
MGYA00152006	ERR2314484	ERS2214129	MGYS00002284	4.1	2018-03-14T00:00:00	ERR2314484	amplicon	NA	NA	B2_R	B2_R	Festuca paniculata R	root:Host-associated:Plants:Rhizosphere	None	None	None	None	None	None	2018-03-14	2018-03-14T09:33:08	None	None	PRJEB25083	ERP106967	UMR5557	SUBMITTED	2018-03-14T09:33:01	None	60	Plant nutrient resource use strategies shape active rhizosphere microbiota through root exudation	Plant nutrient resource strategies have the potential to strongly influence plant-microorganism interactions, due to the competition between plants and microorganisms for soil nutrient acquisition and/or conservation. In the present study, we investigate whether plant nutrient use strategies could influence rhizosphere microbial activities via root exudation, and contribute to the microbiota diversification of active bacterial communities colonizing the root-adhering soil and inhabiting the root tissues.
MGYA00152009	ERR2314515	ERS2214158	MGYS00002284	4.1	2018-03-14T00:00:00	ERR2314515	amplicon	NA	NA	F1_1	F1_1	Trisetum flavescens 12C	root:Host-associated:Plants:Rhizosphere	None	None	None	None	None	None	2018-03-14	2018-03-14T09:33:08	None	None	PRJEB25083	ERP106967	UMR5557	SUBMITTED	2018-03-14T09:33:01	None	60	Plant nutrient resource use strategies shape active rhizosphere microbiota through root exudation	Plant nutrient resource strategies have the potential to strongly influence plant-microorganism interactions, due to the competition between plants and microorganisms for soil nutrient acquisition and/or conservation. In the present study, we investigate whether plant nutrient use strategies could influence rhizosphere microbial activities via root exudation, and contribute to the microbiota diversification of active bacterial communities colonizing the root-adhering soil and inhabiting the root tissues.
MGYA00152011	ERR2314483	ERS2214126	MGYS00002284	4.1	2018-03-14T00:00:00	ERR2314483	amplicon	NA	NA	B2_2	B2_2	Festuca paniculata 13C	root:Host-associated:Plants:Rhizosphere	None	None	None	None	None	None	2018-03-14	2018-03-14T09:33:08	None	None	PRJEB25083	ERP106967	UMR5557	SUBMITTED	2018-03-14T09:33:01	None	60	Plant nutrient resource use strategies shape active rhizosphere microbiota through root exudation	Plant nutrient resource strategies have the potential to strongly influence plant-microorganism interactions, due to the competition between plants and microorganisms for soil nutrient acquisition and/or conservation. In the present study, we investigate whether plant nutrient use strategies could influence rhizosphere microbial activities via root exudation, and contribute to the microbiota diversification of active bacterial communities colonizing the root-adhering soil and inhabiting the root tissues.
MGYA00152014	ERR2314526	ERS2214170	MGYS00002284	4.1	2018-03-14T00:00:00	ERR2314526	amplicon	NA	NA	G1_2	G1_2	Bulk Soil 13C	root:Host-associated:Plants:Rhizosphere	None	None	None	None	None	None	2018-03-14	2018-03-14T09:33:08	None	None	PRJEB25083	ERP106967	UMR5557	SUBMITTED	2018-03-14T09:33:01	None	60	Plant nutrient resource use strategies shape active rhizosphere microbiota through root exudation	Plant nutrient resource strategies have the potential to strongly influence plant-microorganism interactions, due to the competition between plants and microorganisms for soil nutrient acquisition and/or conservation. In the present study, we investigate whether plant nutrient use strategies could influence rhizosphere microbial activities via root exudation, and contribute to the microbiota diversification of active bacterial communities colonizing the root-adhering soil and inhabiting the root tissues.
MGYA00152015	ERR2314492	ERS2214135	MGYS00002284	4.1	2018-03-14T00:00:00	ERR2314492	amplicon	NA	NA	C2_2	C2_2	Anthoxanthum odoratum 13C	root:Host-associated:Plants:Rhizosphere	None	None	None	None	None	None	2018-03-14	2018-03-14T09:33:08	None	None	PRJEB25083	ERP106967	UMR5557	SUBMITTED	2018-03-14T09:33:01	None	60	Plant nutrient resource use strategies shape active rhizosphere microbiota through root exudation	Plant nutrient resource strategies have the potential to strongly influence plant-microorganism interactions, due to the competition between plants and microorganisms for soil nutrient acquisition and/or conservation. In the present study, we investigate whether plant nutrient use strategies could influence rhizosphere microbial activities via root exudation, and contribute to the microbiota diversification of active bacterial communities colonizing the root-adhering soil and inhabiting the root tissues.
MGYA00152016	ERR2314529	ERS2214171	MGYS00002284	4.1	2018-03-14T00:00:00	ERR2314529	amplicon	NA	NA	G2_2	G2_2	Bulk Soil 13C	root:Host-associated:Plants:Rhizosphere	None	None	None	None	None	None	2018-03-14	2018-03-14T09:33:08	None	None	PRJEB25083	ERP106967	UMR5557	SUBMITTED	2018-03-14T09:33:01	None	60	Plant nutrient resource use strategies shape active rhizosphere microbiota through root exudation	Plant nutrient resource strategies have the potential to strongly influence plant-microorganism interactions, due to the competition between plants and microorganisms for soil nutrient acquisition and/or conservation. In the present study, we investigate whether plant nutrient use strategies could influence rhizosphere microbial activities via root exudation, and contribute to the microbiota diversification of active bacterial communities colonizing the root-adhering soil and inhabiting the root tissues.
MGYA00152017	ERR2314485	ERS2214124	MGYS00002284	4.1	2018-03-14T00:00:00	ERR2314485	amplicon	NA	NA	B3_1	B3_1	Festuca paniculata 12C	root:Host-associated:Plants:Rhizosphere	None	None	None	None	None	None	2018-03-14	2018-03-14T09:33:08	None	None	PRJEB25083	ERP106967	UMR5557	SUBMITTED	2018-03-14T09:33:01	None	60	Plant nutrient resource use strategies shape active rhizosphere microbiota through root exudation	Plant nutrient resource strategies have the potential to strongly influence plant-microorganism interactions, due to the competition between plants and microorganisms for soil nutrient acquisition and/or conservation. In the present study, we investigate whether plant nutrient use strategies could influence rhizosphere microbial activities via root exudation, and contribute to the microbiota diversification of active bacterial communities colonizing the root-adhering soil and inhabiting the root tissues.
MGYA00152018	ERR2314507	ERS2214152	MGYS00002284	4.1	2018-03-14T00:00:00	ERR2314507	amplicon	NA	NA	E1_2	E1_2	Dactylis glomerata 13C	root:Host-associated:Plants:Rhizosphere	None	None	None	None	None	None	2018-03-14	2018-03-14T09:33:08	None	None	PRJEB25083	ERP106967	UMR5557	SUBMITTED	2018-03-14T09:33:01	None	60	Plant nutrient resource use strategies shape active rhizosphere microbiota through root exudation	Plant nutrient resource strategies have the potential to strongly influence plant-microorganism interactions, due to the competition between plants and microorganisms for soil nutrient acquisition and/or conservation. In the present study, we investigate whether plant nutrient use strategies could influence rhizosphere microbial activities via root exudation, and contribute to the microbiota diversification of active bacterial communities colonizing the root-adhering soil and inhabiting the root tissues.
MGYA00152019	ERR2314510	ERS2214153	MGYS00002284	4.1	2018-03-14T00:00:00	ERR2314510	amplicon	NA	NA	E2_2	E2_2	Dactylis glomerata 13C	root:Host-associated:Plants:Rhizosphere	None	None	None	None	None	None	2018-03-14	2018-03-14T09:33:08	None	None	PRJEB25083	ERP106967	UMR5557	SUBMITTED	2018-03-14T09:33:01	None	60	Plant nutrient resource use strategies shape active rhizosphere microbiota through root exudation	Plant nutrient resource strategies have the potential to strongly influence plant-microorganism interactions, due to the competition between plants and microorganisms for soil nutrient acquisition and/or conservation. In the present study, we investigate whether plant nutrient use strategies could influence rhizosphere microbial activities via root exudation, and contribute to the microbiota diversification of active bacterial communities colonizing the root-adhering soil and inhabiting the root tissues.
MGYA00152022	ERR2314525	ERS2214167	MGYS00002284	4.1	2018-03-14T00:00:00	ERR2314525	amplicon	NA	NA	G1_1	G1_1	Bulk Soil 12C	root:Host-associated:Plants:Rhizosphere	None	None	None	None	None	None	2018-03-14	2018-03-14T09:33:08	None	None	PRJEB25083	ERP106967	UMR5557	SUBMITTED	2018-03-14T09:33:01	None	60	Plant nutrient resource use strategies shape active rhizosphere microbiota through root exudation	Plant nutrient resource strategies have the potential to strongly influence plant-microorganism interactions, due to the competition between plants and microorganisms for soil nutrient acquisition and/or conservation. In the present study, we investigate whether plant nutrient use strategies could influence rhizosphere microbial activities via root exudation, and contribute to the microbiota diversification of active bacterial communities colonizing the root-adhering soil and inhabiting the root tissues.
MGYA00152023	ERR2314477	ERS2214118	MGYS00002284	4.1	2018-03-14T00:00:00	ERR2314477	amplicon	NA	NA	A3_2	A3_2	Sesleria caerulea 13C	root:Host-associated:Plants:Rhizosphere	None	None	None	None	None	None	2018-03-14	2018-03-14T09:33:08	None	None	PRJEB25083	ERP106967	UMR5557	SUBMITTED	2018-03-14T09:33:01	None	60	Plant nutrient resource use strategies shape active rhizosphere microbiota through root exudation	Plant nutrient resource strategies have the potential to strongly influence plant-microorganism interactions, due to the competition between plants and microorganisms for soil nutrient acquisition and/or conservation. In the present study, we investigate whether plant nutrient use strategies could influence rhizosphere microbial activities via root exudation, and contribute to the microbiota diversification of active bacterial communities colonizing the root-adhering soil and inhabiting the root tissues.
MGYA00152024	ERR2314527	ERS2214116	MGYS00002284	4.1	2018-03-14T00:00:00	ERR2314527	amplicon	NA	NA	A1_2	A1_2	Sesleria caerulea 13C	root:Host-associated:Plants:Rhizosphere	None	None	None	None	None	None	2018-03-14	2018-03-14T09:33:08	None	None	PRJEB25083	ERP106967	UMR5557	SUBMITTED	2018-03-14T09:33:01	None	60	Plant nutrient resource use strategies shape active rhizosphere microbiota through root exudation	Plant nutrient resource strategies have the potential to strongly influence plant-microorganism interactions, due to the competition between plants and microorganisms for soil nutrient acquisition and/or conservation. In the present study, we investigate whether plant nutrient use strategies could influence rhizosphere microbial activities via root exudation, and contribute to the microbiota diversification of active bacterial communities colonizing the root-adhering soil and inhabiting the root tissues.
MGYA00152025	ERR2314501	ERS2214144	MGYS00002284	4.1	2018-03-14T00:00:00	ERR2314501	amplicon	NA	NA	D2_2	D2_2	Bromus erectus 13C	root:Host-associated:Plants:Rhizosphere	None	None	None	None	None	None	2018-03-14	2018-03-14T09:33:08	None	None	PRJEB25083	ERP106967	UMR5557	SUBMITTED	2018-03-14T09:33:01	None	60	Plant nutrient resource use strategies shape active rhizosphere microbiota through root exudation	Plant nutrient resource strategies have the potential to strongly influence plant-microorganism interactions, due to the competition between plants and microorganisms for soil nutrient acquisition and/or conservation. In the present study, we investigate whether plant nutrient use strategies could influence rhizosphere microbial activities via root exudation, and contribute to the microbiota diversification of active bacterial communities colonizing the root-adhering soil and inhabiting the root tissues.
MGYA00152026	ERR2314506	ERS2214149	MGYS00002284	4.1	2018-03-14T00:00:00	ERR2314506	amplicon	NA	NA	E1_1	E1_1	Dactylis glomerata 12C	root:Host-associated:Plants:Rhizosphere	None	None	None	None	None	None	2018-03-14	2018-03-14T09:33:08	None	None	PRJEB25083	ERP106967	UMR5557	SUBMITTED	2018-03-14T09:33:01	None	60	Plant nutrient resource use strategies shape active rhizosphere microbiota through root exudation	Plant nutrient resource strategies have the potential to strongly influence plant-microorganism interactions, due to the competition between plants and microorganisms for soil nutrient acquisition and/or conservation. In the present study, we investigate whether plant nutrient use strategies could influence rhizosphere microbial activities via root exudation, and contribute to the microbiota diversification of active bacterial communities colonizing the root-adhering soil and inhabiting the root tissues.
MGYA00152027	ERR2314516	ERS2214113	MGYS00002284	4.1	2018-03-14T00:00:00	ERR2314516	amplicon	NA	NA	A1_1	A1_1	Sesleria caerulea 12C	root:Host-associated:Plants:Rhizosphere	None	None	None	None	None	None	2018-03-14	2018-03-14T09:33:08	None	None	PRJEB25083	ERP106967	UMR5557	SUBMITTED	2018-03-14T09:33:01	None	60	Plant nutrient resource use strategies shape active rhizosphere microbiota through root exudation	Plant nutrient resource strategies have the potential to strongly influence plant-microorganism interactions, due to the competition between plants and microorganisms for soil nutrient acquisition and/or conservation. In the present study, we investigate whether plant nutrient use strategies could influence rhizosphere microbial activities via root exudation, and contribute to the microbiota diversification of active bacterial communities colonizing the root-adhering soil and inhabiting the root tissues.
MGYA00152028	ERR2314520	ERS2214162	MGYS00002284	4.1	2018-03-14T00:00:00	ERR2314520	amplicon	NA	NA	F2_2	F2_2	Trisetum flavescens 13C	root:Host-associated:Plants:Rhizosphere	None	None	None	None	None	None	2018-03-14	2018-03-14T09:33:08	None	None	PRJEB25083	ERP106967	UMR5557	SUBMITTED	2018-03-14T09:33:01	None	60	Plant nutrient resource use strategies shape active rhizosphere microbiota through root exudation	Plant nutrient resource strategies have the potential to strongly influence plant-microorganism interactions, due to the competition between plants and microorganisms for soil nutrient acquisition and/or conservation. In the present study, we investigate whether plant nutrient use strategies could influence rhizosphere microbial activities via root exudation, and contribute to the microbiota diversification of active bacterial communities colonizing the root-adhering soil and inhabiting the root tissues.
MGYA00152030	ERR2309102	ERS2212955	MGYS00002285	4.1	2018-03-14T00:00:00	ERR2309102	amplicon	NA	NA	PN03	PN03	16S rRNA gene amplicon sequencing of Sputum from non-bacterial non-radiation pneumonia	root:Host-associated:Human:Respiratory system	respiratory	trachea oropharynx	secretion	South Korea	37.594	127.0513	2018-03-14	2018-03-14T09:35:07	Homo sapiens	9606	PRJEB25060	ERP106941	KYUNG HEE UNIVERSITY	SUBMITTED	2018-03-14T09:35:01	None	23	Microbial community in Trachea-oropharynx of Diabetic patient was compared with healthy controls and bacterial pneumonia	The aim of this study is to produce a healthy control metataxonomic data of bacterial community in tracheal-oropharynx using endotracheal tube which can be used for sputa studies which would involve various pathological conditions including bacterial infectious pneumonia. Furthermore, we also investigated samples from diabetic patients as infection-free risk group which is frequently requested patients in clinical environment.
MGYA00152031	ERR2309090	ERS2212943	MGYS00002285	4.1	2018-03-14T00:00:00	ERR2309090	amplicon	NA	NA	HC04	HC04	16S rRNA gene amplicon sequencing of Trachea-oropharynx sample from healthy control	root:Host-associated:Human:Respiratory system	respiratory	trachea oropharynx	secretion	South Korea	37.594	127.0513	2018-03-14	2018-03-14T09:35:07	Homo sapiens	9606	PRJEB25060	ERP106941	KYUNG HEE UNIVERSITY	SUBMITTED	2018-03-14T09:35:01	None	23	Microbial community in Trachea-oropharynx of Diabetic patient was compared with healthy controls and bacterial pneumonia	The aim of this study is to produce a healthy control metataxonomic data of bacterial community in tracheal-oropharynx using endotracheal tube which can be used for sputa studies which would involve various pathological conditions including bacterial infectious pneumonia. Furthermore, we also investigated samples from diabetic patients as infection-free risk group which is frequently requested patients in clinical environment.
MGYA00152032	ERR2309093	ERS2212946	MGYS00002285	4.1	2018-03-14T00:00:00	ERR2309093	amplicon	NA	NA	HC07	HC07	16S rRNA gene amplicon sequencing of Trachea-oropharynx sample from healthy control	root:Host-associated:Human:Respiratory system	respiratory	trachea oropharynx	secretion	South Korea	37.594	127.0513	2018-03-14	2018-03-14T09:35:07	Homo sapiens	9606	PRJEB25060	ERP106941	KYUNG HEE UNIVERSITY	SUBMITTED	2018-03-14T09:35:01	None	23	Microbial community in Trachea-oropharynx of Diabetic patient was compared with healthy controls and bacterial pneumonia	The aim of this study is to produce a healthy control metataxonomic data of bacterial community in tracheal-oropharynx using endotracheal tube which can be used for sputa studies which would involve various pathological conditions including bacterial infectious pneumonia. Furthermore, we also investigated samples from diabetic patients as infection-free risk group which is frequently requested patients in clinical environment.
MGYA00152033	ERR2309087	ERS2212940	MGYS00002285	4.1	2018-03-14T00:00:00	ERR2309087	amplicon	NA	NA	HC01	HC01	16S rRNA gene amplicon sequencing of Trachea-oropharynx sample from healthy control	root:Host-associated:Human:Respiratory system	respiratory	trachea oropharynx	secretion	South Korea	37.594	127.0513	2018-03-14	2018-03-14T09:35:07	Homo sapiens	9606	PRJEB25060	ERP106941	KYUNG HEE UNIVERSITY	SUBMITTED	2018-03-14T09:35:01	None	23	Microbial community in Trachea-oropharynx of Diabetic patient was compared with healthy controls and bacterial pneumonia	The aim of this study is to produce a healthy control metataxonomic data of bacterial community in tracheal-oropharynx using endotracheal tube which can be used for sputa studies which would involve various pathological conditions including bacterial infectious pneumonia. Furthermore, we also investigated samples from diabetic patients as infection-free risk group which is frequently requested patients in clinical environment.
MGYA00152034	ERR2309100	ERS2212953	MGYS00002285	4.1	2018-03-14T00:00:00	ERR2309100	amplicon	NA	NA	PN01	PN01	16S rRNA gene amplicon sequencing of Sputum from bacterial pneumonia by Klebsiella pneumonia with diabetes	root:Host-associated:Human:Respiratory system	respiratory	trachea oropharynx	secretion	South Korea	37.594	127.0513	2018-03-14	2018-03-14T09:35:07	Homo sapiens	9606	PRJEB25060	ERP106941	KYUNG HEE UNIVERSITY	SUBMITTED	2018-03-14T09:35:01	None	23	Microbial community in Trachea-oropharynx of Diabetic patient was compared with healthy controls and bacterial pneumonia	The aim of this study is to produce a healthy control metataxonomic data of bacterial community in tracheal-oropharynx using endotracheal tube which can be used for sputa studies which would involve various pathological conditions including bacterial infectious pneumonia. Furthermore, we also investigated samples from diabetic patients as infection-free risk group which is frequently requested patients in clinical environment.
MGYA00152035	ERR2309089	ERS2212942	MGYS00002285	4.1	2018-03-14T00:00:00	ERR2309089	amplicon	NA	NA	HC03	HC03	16S rRNA gene amplicon sequencing of Trachea-oropharynx sample from healthy control	root:Host-associated:Human:Respiratory system	respiratory	trachea oropharynx	secretion	South Korea	37.594	127.0513	2018-03-14	2018-03-14T09:35:07	Homo sapiens	9606	PRJEB25060	ERP106941	KYUNG HEE UNIVERSITY	SUBMITTED	2018-03-14T09:35:01	None	23	Microbial community in Trachea-oropharynx of Diabetic patient was compared with healthy controls and bacterial pneumonia	The aim of this study is to produce a healthy control metataxonomic data of bacterial community in tracheal-oropharynx using endotracheal tube which can be used for sputa studies which would involve various pathological conditions including bacterial infectious pneumonia. Furthermore, we also investigated samples from diabetic patients as infection-free risk group which is frequently requested patients in clinical environment.
MGYA00152036	ERR2309092	ERS2212945	MGYS00002285	4.1	2018-03-14T00:00:00	ERR2309092	amplicon	NA	NA	HC06	HC06	16S rRNA gene amplicon sequencing of Trachea-oropharynx sample from healthy control	root:Host-associated:Human:Respiratory system	respiratory	trachea oropharynx	secretion	South Korea	37.594	127.0513	2018-03-14	2018-03-14T09:35:07	Homo sapiens	9606	PRJEB25060	ERP106941	KYUNG HEE UNIVERSITY	SUBMITTED	2018-03-14T09:35:01	None	23	Microbial community in Trachea-oropharynx of Diabetic patient was compared with healthy controls and bacterial pneumonia	The aim of this study is to produce a healthy control metataxonomic data of bacterial community in tracheal-oropharynx using endotracheal tube which can be used for sputa studies which would involve various pathological conditions including bacterial infectious pneumonia. Furthermore, we also investigated samples from diabetic patients as infection-free risk group which is frequently requested patients in clinical environment.
MGYA00152037	ERR2309173	ERS2213033	MGYS00002285	4.1	2018-03-14T00:00:00	ERR2309173	amplicon	NA	NA	HC07.gargle	HC07.gargle	oral gargle of healthy control	root:Host-associated:Human:Respiratory system	oral	oral	oral	South Korea	37.594	127.0513	2018-03-14	2018-03-14T09:35:07	Homo sapiens	9606	PRJEB25060	ERP106941	KYUNG HEE UNIVERSITY	SUBMITTED	2018-03-14T09:35:01	None	23	Microbial community in Trachea-oropharynx of Diabetic patient was compared with healthy controls and bacterial pneumonia	The aim of this study is to produce a healthy control metataxonomic data of bacterial community in tracheal-oropharynx using endotracheal tube which can be used for sputa studies which would involve various pathological conditions including bacterial infectious pneumonia. Furthermore, we also investigated samples from diabetic patients as infection-free risk group which is frequently requested patients in clinical environment.
MGYA00152038	ERR2309088	ERS2212941	MGYS00002285	4.1	2018-03-14T00:00:00	ERR2309088	amplicon	NA	NA	HC02	HC02	16S rRNA gene amplicon sequencing of Trachea-oropharynx sample from healthy control	root:Host-associated:Human:Respiratory system	respiratory	trachea oropharynx	secretion	South Korea	37.594	127.0513	2018-03-14	2018-03-14T09:35:07	Homo sapiens	9606	PRJEB25060	ERP106941	KYUNG HEE UNIVERSITY	SUBMITTED	2018-03-14T09:35:01	None	23	Microbial community in Trachea-oropharynx of Diabetic patient was compared with healthy controls and bacterial pneumonia	The aim of this study is to produce a healthy control metataxonomic data of bacterial community in tracheal-oropharynx using endotracheal tube which can be used for sputa studies which would involve various pathological conditions including bacterial infectious pneumonia. Furthermore, we also investigated samples from diabetic patients as infection-free risk group which is frequently requested patients in clinical environment.
MGYA00152039	ERR2309099	ERS2212952	MGYS00002285	4.1	2018-03-14T00:00:00	ERR2309099	amplicon	NA	NA	DM06	DM06	16S rRNA gene amplicon sequencing of Trachea-oropharynx sample from diabetic patient	root:Host-associated:Human:Respiratory system	respiratory	trachea oropharynx	secretion	South Korea	37.594	127.0513	2018-03-14	2018-03-14T09:35:07	Homo sapiens	9606	PRJEB25060	ERP106941	KYUNG HEE UNIVERSITY	SUBMITTED	2018-03-14T09:35:01	None	23	Microbial community in Trachea-oropharynx of Diabetic patient was compared with healthy controls and bacterial pneumonia	The aim of this study is to produce a healthy control metataxonomic data of bacterial community in tracheal-oropharynx using endotracheal tube which can be used for sputa studies which would involve various pathological conditions including bacterial infectious pneumonia. Furthermore, we also investigated samples from diabetic patients as infection-free risk group which is frequently requested patients in clinical environment.
MGYA00152040	ERR2309171	ERS2213031	MGYS00002285	4.1	2018-03-14T00:00:00	ERR2309171	amplicon	NA	NA	HC05.gargle	HC05.gargle	oral gargle of healthy control	root:Host-associated:Human:Respiratory system	oral	oral	oral	South Korea	37.594	127.0513	2018-03-14	2018-03-14T09:35:07	Homo sapiens	9606	PRJEB25060	ERP106941	KYUNG HEE UNIVERSITY	SUBMITTED	2018-03-14T09:35:01	None	23	Microbial community in Trachea-oropharynx of Diabetic patient was compared with healthy controls and bacterial pneumonia	The aim of this study is to produce a healthy control metataxonomic data of bacterial community in tracheal-oropharynx using endotracheal tube which can be used for sputa studies which would involve various pathological conditions including bacterial infectious pneumonia. Furthermore, we also investigated samples from diabetic patients as infection-free risk group which is frequently requested patients in clinical environment.
MGYA00152041	ERR2309101	ERS2212954	MGYS00002285	4.1	2018-03-14T00:00:00	ERR2309101	amplicon	NA	NA	PN02	PN02	16S rRNA gene amplicon sequencing of Sputum from radiation pneumonia without diabetes	root:Host-associated:Human:Respiratory system	respiratory	trachea oropharynx	secretion	South Korea	37.594	127.0513	2018-03-14	2018-03-14T09:35:07	Homo sapiens	9606	PRJEB25060	ERP106941	KYUNG HEE UNIVERSITY	SUBMITTED	2018-03-14T09:35:01	None	23	Microbial community in Trachea-oropharynx of Diabetic patient was compared with healthy controls and bacterial pneumonia	The aim of this study is to produce a healthy control metataxonomic data of bacterial community in tracheal-oropharynx using endotracheal tube which can be used for sputa studies which would involve various pathological conditions including bacterial infectious pneumonia. Furthermore, we also investigated samples from diabetic patients as infection-free risk group which is frequently requested patients in clinical environment.
MGYA00152042	ERR2309168	ERS2213028	MGYS00002285	4.1	2018-03-14T00:00:00	ERR2309168	amplicon	NA	NA	HC02.gargle	HC02.gargle	oral gargle of healthy control	root:Host-associated:Human:Respiratory system	oral	oral	oral	South Korea	37.594	127.0513	2018-03-14	2018-03-14T09:35:07	Homo sapiens	9606	PRJEB25060	ERP106941	KYUNG HEE UNIVERSITY	SUBMITTED	2018-03-14T09:35:01	None	23	Microbial community in Trachea-oropharynx of Diabetic patient was compared with healthy controls and bacterial pneumonia	The aim of this study is to produce a healthy control metataxonomic data of bacterial community in tracheal-oropharynx using endotracheal tube which can be used for sputa studies which would involve various pathological conditions including bacterial infectious pneumonia. Furthermore, we also investigated samples from diabetic patients as infection-free risk group which is frequently requested patients in clinical environment.
MGYA00152043	ERR2309172	ERS2213032	MGYS00002285	4.1	2018-03-14T00:00:00	ERR2309172	amplicon	NA	NA	HC06.gargle	HC06.gargle	oral gargle of healthy control	root:Host-associated:Human:Respiratory system	oral	oral	oral	South Korea	37.594	127.0513	2018-03-14	2018-03-14T09:35:07	Homo sapiens	9606	PRJEB25060	ERP106941	KYUNG HEE UNIVERSITY	SUBMITTED	2018-03-14T09:35:01	None	23	Microbial community in Trachea-oropharynx of Diabetic patient was compared with healthy controls and bacterial pneumonia	The aim of this study is to produce a healthy control metataxonomic data of bacterial community in tracheal-oropharynx using endotracheal tube which can be used for sputa studies which would involve various pathological conditions including bacterial infectious pneumonia. Furthermore, we also investigated samples from diabetic patients as infection-free risk group which is frequently requested patients in clinical environment.
MGYA00152044	ERR2309098	ERS2212951	MGYS00002285	4.1	2018-03-14T00:00:00	ERR2309098	amplicon	NA	NA	DM05	DM05	16S rRNA gene amplicon sequencing of Trachea-oropharynx sample from diabetic patient	root:Host-associated:Human:Respiratory system	respiratory	trachea oropharynx	secretion	South Korea	37.594	127.0513	2018-03-14	2018-03-14T09:35:07	Homo sapiens	9606	PRJEB25060	ERP106941	KYUNG HEE UNIVERSITY	SUBMITTED	2018-03-14T09:35:01	None	23	Microbial community in Trachea-oropharynx of Diabetic patient was compared with healthy controls and bacterial pneumonia	The aim of this study is to produce a healthy control metataxonomic data of bacterial community in tracheal-oropharynx using endotracheal tube which can be used for sputa studies which would involve various pathological conditions including bacterial infectious pneumonia. Furthermore, we also investigated samples from diabetic patients as infection-free risk group which is frequently requested patients in clinical environment.
MGYA00152045	ERR2309170	ERS2213030	MGYS00002285	4.1	2018-03-14T00:00:00	ERR2309170	amplicon	NA	NA	HC04.gargle	HC04.gargle	oral gargle of healthy control	root:Host-associated:Human:Respiratory system	oral	oral	oral	South Korea	37.594	127.0513	2018-03-14	2018-03-14T09:35:07	Homo sapiens	9606	PRJEB25060	ERP106941	KYUNG HEE UNIVERSITY	SUBMITTED	2018-03-14T09:35:01	None	23	Microbial community in Trachea-oropharynx of Diabetic patient was compared with healthy controls and bacterial pneumonia	The aim of this study is to produce a healthy control metataxonomic data of bacterial community in tracheal-oropharynx using endotracheal tube which can be used for sputa studies which would involve various pathological conditions including bacterial infectious pneumonia. Furthermore, we also investigated samples from diabetic patients as infection-free risk group which is frequently requested patients in clinical environment.
MGYA00152046	ERR2309091	ERS2212944	MGYS00002285	4.1	2018-03-14T00:00:00	ERR2309091	amplicon	NA	NA	HC05	HC05	16S rRNA gene amplicon sequencing of Trachea-oropharynx sample from healthy control	root:Host-associated:Human:Respiratory system	respiratory	trachea oropharynx	secretion	South Korea	37.594	127.0513	2018-03-14	2018-03-14T09:35:07	Homo sapiens	9606	PRJEB25060	ERP106941	KYUNG HEE UNIVERSITY	SUBMITTED	2018-03-14T09:35:01	None	23	Microbial community in Trachea-oropharynx of Diabetic patient was compared with healthy controls and bacterial pneumonia	The aim of this study is to produce a healthy control metataxonomic data of bacterial community in tracheal-oropharynx using endotracheal tube which can be used for sputa studies which would involve various pathological conditions including bacterial infectious pneumonia. Furthermore, we also investigated samples from diabetic patients as infection-free risk group which is frequently requested patients in clinical environment.
MGYA00152047	ERR2309169	ERS2213029	MGYS00002285	4.1	2018-03-14T00:00:00	ERR2309169	amplicon	NA	NA	HC03.gargle	HC03.gargle	oral gargle of healthy control	root:Host-associated:Human:Respiratory system	oral	oral	oral	South Korea	37.594	127.0513	2018-03-14	2018-03-14T09:35:07	Homo sapiens	9606	PRJEB25060	ERP106941	KYUNG HEE UNIVERSITY	SUBMITTED	2018-03-14T09:35:01	None	23	Microbial community in Trachea-oropharynx of Diabetic patient was compared with healthy controls and bacterial pneumonia	The aim of this study is to produce a healthy control metataxonomic data of bacterial community in tracheal-oropharynx using endotracheal tube which can be used for sputa studies which would involve various pathological conditions including bacterial infectious pneumonia. Furthermore, we also investigated samples from diabetic patients as infection-free risk group which is frequently requested patients in clinical environment.
MGYA00152048	ERR2309167	ERS2213027	MGYS00002285	4.1	2018-03-14T00:00:00	ERR2309167	amplicon	NA	NA	HC01.gargle	HC01.gargle	oral gargle of healthy control	root:Host-associated:Human:Respiratory system	oral	oral	oral	South Korea	37.594	127.0513	2018-03-14	2018-03-14T09:35:07	Homo sapiens	9606	PRJEB25060	ERP106941	KYUNG HEE UNIVERSITY	SUBMITTED	2018-03-14T09:35:01	None	23	Microbial community in Trachea-oropharynx of Diabetic patient was compared with healthy controls and bacterial pneumonia	The aim of this study is to produce a healthy control metataxonomic data of bacterial community in tracheal-oropharynx using endotracheal tube which can be used for sputa studies which would involve various pathological conditions including bacterial infectious pneumonia. Furthermore, we also investigated samples from diabetic patients as infection-free risk group which is frequently requested patients in clinical environment.
MGYA00152049	ERR2309096	ERS2212949	MGYS00002285	4.1	2018-03-14T00:00:00	ERR2309096	amplicon	NA	NA	DM03	DM03	16S rRNA gene amplicon sequencing of Trachea-oropharynx sample from diabetic patient	root:Host-associated:Human:Respiratory system	respiratory	trachea oropharynx	secretion	South Korea	37.594	127.0513	2018-03-14	2018-03-14T09:35:07	Homo sapiens	9606	PRJEB25060	ERP106941	KYUNG HEE UNIVERSITY	SUBMITTED	2018-03-14T09:35:01	None	23	Microbial community in Trachea-oropharynx of Diabetic patient was compared with healthy controls and bacterial pneumonia	The aim of this study is to produce a healthy control metataxonomic data of bacterial community in tracheal-oropharynx using endotracheal tube which can be used for sputa studies which would involve various pathological conditions including bacterial infectious pneumonia. Furthermore, we also investigated samples from diabetic patients as infection-free risk group which is frequently requested patients in clinical environment.
MGYA00152050	ERR2309097	ERS2212950	MGYS00002285	4.1	2018-03-14T00:00:00	ERR2309097	amplicon	NA	NA	DM04	DM04	16S rRNA gene amplicon sequencing of Trachea-oropharynx sample from diabetic patient	root:Host-associated:Human:Respiratory system	respiratory	trachea oropharynx	secretion	South Korea	37.594	127.0513	2018-03-14	2018-03-14T09:35:07	Homo sapiens	9606	PRJEB25060	ERP106941	KYUNG HEE UNIVERSITY	SUBMITTED	2018-03-14T09:35:01	None	23	Microbial community in Trachea-oropharynx of Diabetic patient was compared with healthy controls and bacterial pneumonia	The aim of this study is to produce a healthy control metataxonomic data of bacterial community in tracheal-oropharynx using endotracheal tube which can be used for sputa studies which would involve various pathological conditions including bacterial infectious pneumonia. Furthermore, we also investigated samples from diabetic patients as infection-free risk group which is frequently requested patients in clinical environment.
MGYA00152051	ERR2309095	ERS2212948	MGYS00002285	4.1	2018-03-14T00:00:00	ERR2309095	amplicon	NA	NA	DM02	DM02	16S rRNA gene amplicon sequencing of Trachea-oropharynx sample from diabetic patient	root:Host-associated:Human:Respiratory system	respiratory	trachea oropharynx	secretion	South Korea	37.594	127.0513	2018-03-14	2018-03-14T09:35:07	Homo sapiens	9606	PRJEB25060	ERP106941	KYUNG HEE UNIVERSITY	SUBMITTED	2018-03-14T09:35:01	None	23	Microbial community in Trachea-oropharynx of Diabetic patient was compared with healthy controls and bacterial pneumonia	The aim of this study is to produce a healthy control metataxonomic data of bacterial community in tracheal-oropharynx using endotracheal tube which can be used for sputa studies which would involve various pathological conditions including bacterial infectious pneumonia. Furthermore, we also investigated samples from diabetic patients as infection-free risk group which is frequently requested patients in clinical environment.
MGYA00152052	ERR2309094	ERS2212947	MGYS00002285	4.1	2018-03-14T00:00:00	ERR2309094	amplicon	NA	NA	DM01	DM01	16S rRNA gene amplicon sequencing of Trachea-oropharynx sample from diabetic patient	root:Host-associated:Human:Respiratory system	respiratory	trachea oropharynx	secretion	South Korea	37.594	127.0513	2018-03-14	2018-03-14T09:35:07	Homo sapiens	9606	PRJEB25060	ERP106941	KYUNG HEE UNIVERSITY	SUBMITTED	2018-03-14T09:35:01	None	23	Microbial community in Trachea-oropharynx of Diabetic patient was compared with healthy controls and bacterial pneumonia	The aim of this study is to produce a healthy control metataxonomic data of bacterial community in tracheal-oropharynx using endotracheal tube which can be used for sputa studies which would involve various pathological conditions including bacterial infectious pneumonia. Furthermore, we also investigated samples from diabetic patients as infection-free risk group which is frequently requested patients in clinical environment.
MGYA00152090	ERR2437425	ERS2312470	MGYS00002294	4.1	2018-03-27T00:00:00	ERR2437425	amplicon	NA	NA	bact_2AD13_Taq_150	bact_2AD13_Taq_150	we employed a deep 16S amplicon sequencing approach to evaluate the recovery of the native soil microbiome after multiple disturbances caused by the application of organic vinasse residue, inorganic nitrogen or a combination of both during the sugarcane crop-growing season.	root:Environmental:Terrestrial:Soil:Loam:Contaminated	Atlantic Forest	Sugarcane field experiment	soil	Brazil	None	None	2018-03-27	2018-03-27T09:16:02	None	None	PRJEB25676	ERP107616	NIOO-KNAW	SUBMITTED	2018-03-27T09:15:44	None	121	Soil microbial response to organic disturbances	We employed a deep 16S amplicon sequencing approach to evaluate the recovery of the native soil microbiome after multiple disturbances caused by the application of organic vinasse residue, inorganic nitrogen (N) or a combination of both during the sugarcane crop-growing season.
MGYA00152093	ERR2437466	ERS2312511	MGYS00002294	4.1	2018-03-27T00:00:00	ERR2437466	amplicon	NA	NA	bact_2BQ39_Taq213	bact_2BQ39_Taq213	we employed a deep 16S amplicon sequencing approach to evaluate the recovery of the native soil microbiome after multiple disturbances caused by the application of organic vinasse residue, inorganic nitrogen or a combination of both during the sugarcane crop-growing season.	root:Environmental:Terrestrial:Soil:Loam:Contaminated	Atlantic Forest	Sugarcane field experiment	soil	Brazil	None	None	2018-03-27	2018-03-27T09:16:02	None	None	PRJEB25676	ERP107616	NIOO-KNAW	SUBMITTED	2018-03-27T09:15:44	None	121	Soil microbial response to organic disturbances	We employed a deep 16S amplicon sequencing approach to evaluate the recovery of the native soil microbiome after multiple disturbances caused by the application of organic vinasse residue, inorganic nitrogen (N) or a combination of both during the sugarcane crop-growing season.
MGYA00152094	ERR2437470	ERS2312515	MGYS00002294	4.1	2018-03-27T00:00:00	ERR2437470	amplicon	NA	NA	bact_2d16_Taq_108	bact_2d16_Taq_108	we employed a deep 16S amplicon sequencing approach to evaluate the recovery of the native soil microbiome after multiple disturbances caused by the application of organic vinasse residue, inorganic nitrogen or a combination of both during the sugarcane crop-growing season.	root:Environmental:Terrestrial:Soil:Loam:Contaminated	Atlantic Forest	Sugarcane field experiment	soil	Brazil	None	None	2018-03-27	2018-03-27T09:16:02	None	None	PRJEB25676	ERP107616	NIOO-KNAW	SUBMITTED	2018-03-27T09:15:44	None	121	Soil microbial response to organic disturbances	We employed a deep 16S amplicon sequencing approach to evaluate the recovery of the native soil microbiome after multiple disturbances caused by the application of organic vinasse residue, inorganic nitrogen (N) or a combination of both during the sugarcane crop-growing season.
MGYA00152096	ERR2437422	ERS2312467	MGYS00002294	4.1	2018-03-27T00:00:00	ERR2437422	amplicon	NA	NA	bact_2AA39_Taq_140	bact_2AA39_Taq_140	we employed a deep 16S amplicon sequencing approach to evaluate the recovery of the native soil microbiome after multiple disturbances caused by the application of organic vinasse residue, inorganic nitrogen or a combination of both during the sugarcane crop-growing season.	root:Environmental:Terrestrial:Soil:Loam:Contaminated	Atlantic Forest	Sugarcane field experiment	soil	Brazil	None	None	2018-03-27	2018-03-27T09:16:02	None	None	PRJEB25676	ERP107616	NIOO-KNAW	SUBMITTED	2018-03-27T09:15:44	None	121	Soil microbial response to organic disturbances	We employed a deep 16S amplicon sequencing approach to evaluate the recovery of the native soil microbiome after multiple disturbances caused by the application of organic vinasse residue, inorganic nitrogen (N) or a combination of both during the sugarcane crop-growing season.
MGYA00152098	ERR2437494	ERS2312539	MGYS00002294	4.1	2018-03-27T00:00:00	ERR2437494	amplicon	NA	NA	bact_2last19_Taq214	bact_2last19_Taq214	we employed a deep 16S amplicon sequencing approach to evaluate the recovery of the native soil microbiome after multiple disturbances caused by the application of organic vinasse residue, inorganic nitrogen or a combination of both during the sugarcane crop-growing season.	root:Environmental:Terrestrial:Soil:Loam:Contaminated	Atlantic Forest	Sugarcane field experiment	soil	Brazil	None	None	2018-03-27	2018-03-27T09:16:02	None	None	PRJEB25676	ERP107616	NIOO-KNAW	SUBMITTED	2018-03-27T09:15:44	None	121	Soil microbial response to organic disturbances	We employed a deep 16S amplicon sequencing approach to evaluate the recovery of the native soil microbiome after multiple disturbances caused by the application of organic vinasse residue, inorganic nitrogen (N) or a combination of both during the sugarcane crop-growing season.
MGYA00152101	ERR2437464	ERS2312509	MGYS00002294	4.1	2018-03-27T00:00:00	ERR2437464	amplicon	NA	NA	bact_2BQ35_Taq207	bact_2BQ35_Taq207	we employed a deep 16S amplicon sequencing approach to evaluate the recovery of the native soil microbiome after multiple disturbances caused by the application of organic vinasse residue, inorganic nitrogen or a combination of both during the sugarcane crop-growing season.	root:Environmental:Terrestrial:Soil:Loam:Contaminated	Atlantic Forest	Sugarcane field experiment	soil	Brazil	None	None	2018-03-27	2018-03-27T09:16:02	None	None	PRJEB25676	ERP107616	NIOO-KNAW	SUBMITTED	2018-03-27T09:15:44	None	121	Soil microbial response to organic disturbances	We employed a deep 16S amplicon sequencing approach to evaluate the recovery of the native soil microbiome after multiple disturbances caused by the application of organic vinasse residue, inorganic nitrogen (N) or a combination of both during the sugarcane crop-growing season.
MGYA00152103	ERR2437434	ERS2312479	MGYS00002294	4.1	2018-03-27T00:00:00	ERR2437434	amplicon	NA	NA	bact_2AD40_Taq_149	bact_2AD40_Taq_149	we employed a deep 16S amplicon sequencing approach to evaluate the recovery of the native soil microbiome after multiple disturbances caused by the application of organic vinasse residue, inorganic nitrogen or a combination of both during the sugarcane crop-growing season.	root:Environmental:Terrestrial:Soil:Loam:Contaminated	Atlantic Forest	Sugarcane field experiment	soil	Brazil	None	None	2018-03-27	2018-03-27T09:16:02	None	None	PRJEB25676	ERP107616	NIOO-KNAW	SUBMITTED	2018-03-27T09:15:44	None	121	Soil microbial response to organic disturbances	We employed a deep 16S amplicon sequencing approach to evaluate the recovery of the native soil microbiome after multiple disturbances caused by the application of organic vinasse residue, inorganic nitrogen (N) or a combination of both during the sugarcane crop-growing season.
MGYA00152108	ERR2437480	ERS2312525	MGYS00002294	4.1	2018-03-27T00:00:00	ERR2437480	amplicon	NA	NA	bact_2F11_Taq168	bact_2F11_Taq168	we employed a deep 16S amplicon sequencing approach to evaluate the recovery of the native soil microbiome after multiple disturbances caused by the application of organic vinasse residue, inorganic nitrogen or a combination of both during the sugarcane crop-growing season.	root:Environmental:Terrestrial:Soil:Loam:Contaminated	Atlantic Forest	Sugarcane field experiment	soil	Brazil	None	None	2018-03-27	2018-03-27T09:16:02	None	None	PRJEB25676	ERP107616	NIOO-KNAW	SUBMITTED	2018-03-27T09:15:44	None	121	Soil microbial response to organic disturbances	We employed a deep 16S amplicon sequencing approach to evaluate the recovery of the native soil microbiome after multiple disturbances caused by the application of organic vinasse residue, inorganic nitrogen (N) or a combination of both during the sugarcane crop-growing season.
MGYA00152110	ERR2437429	ERS2312474	MGYS00002294	4.1	2018-03-27T00:00:00	ERR2437429	amplicon	NA	NA	bact_2AD27Taq_145	bact_2AD27Taq_145	we employed a deep 16S amplicon sequencing approach to evaluate the recovery of the native soil microbiome after multiple disturbances caused by the application of organic vinasse residue, inorganic nitrogen or a combination of both during the sugarcane crop-growing season.	root:Environmental:Terrestrial:Soil:Loam:Contaminated	Atlantic Forest	Sugarcane field experiment	soil	Brazil	None	None	2018-03-27	2018-03-27T09:16:02	None	None	PRJEB25676	ERP107616	NIOO-KNAW	SUBMITTED	2018-03-27T09:15:44	None	121	Soil microbial response to organic disturbances	We employed a deep 16S amplicon sequencing approach to evaluate the recovery of the native soil microbiome after multiple disturbances caused by the application of organic vinasse residue, inorganic nitrogen (N) or a combination of both during the sugarcane crop-growing season.
MGYA00152122	ERR2437484	ERS2312529	MGYS00002294	4.1	2018-03-27T00:00:00	ERR2437484	amplicon	NA	NA	bact_2F35_Taq167	bact_2F35_Taq167	we employed a deep 16S amplicon sequencing approach to evaluate the recovery of the native soil microbiome after multiple disturbances caused by the application of organic vinasse residue, inorganic nitrogen or a combination of both during the sugarcane crop-growing season.	root:Environmental:Terrestrial:Soil:Loam:Contaminated	Atlantic Forest	Sugarcane field experiment	soil	Brazil	None	None	2018-03-27	2018-03-27T09:16:02	None	None	PRJEB25676	ERP107616	NIOO-KNAW	SUBMITTED	2018-03-27T09:15:44	None	121	Soil microbial response to organic disturbances	We employed a deep 16S amplicon sequencing approach to evaluate the recovery of the native soil microbiome after multiple disturbances caused by the application of organic vinasse residue, inorganic nitrogen (N) or a combination of both during the sugarcane crop-growing season.
MGYA00152125	ERR2437517	ERS2312562	MGYS00002294	4.1	2018-03-27T00:00:00	ERR2437517	amplicon	NA	NA	bact_2v1-3_Taq_228	bact_2v1-3_Taq_228	we employed a deep 16S amplicon sequencing approach to evaluate the recovery of the native soil microbiome after multiple disturbances caused by the application of organic vinasse residue, inorganic nitrogen or a combination of both during the sugarcane crop-growing season.	root:Environmental:Terrestrial:Soil:Loam:Contaminated	Atlantic Forest	Sugarcane field experiment	soil	Brazil	None	None	2018-03-27	2018-03-27T09:16:02	None	None	PRJEB25676	ERP107616	NIOO-KNAW	SUBMITTED	2018-03-27T09:15:44	None	121	Soil microbial response to organic disturbances	We employed a deep 16S amplicon sequencing approach to evaluate the recovery of the native soil microbiome after multiple disturbances caused by the application of organic vinasse residue, inorganic nitrogen (N) or a combination of both during the sugarcane crop-growing season.
MGYA00152128	ERR2437505	ERS2312550	MGYS00002294	4.1	2018-03-27T00:00:00	ERR2437505	amplicon	NA	NA	bact_2S16_Taq_120	bact_2S16_Taq_120	we employed a deep 16S amplicon sequencing approach to evaluate the recovery of the native soil microbiome after multiple disturbances caused by the application of organic vinasse residue, inorganic nitrogen or a combination of both during the sugarcane crop-growing season.	root:Environmental:Terrestrial:Soil:Loam:Contaminated	Atlantic Forest	Sugarcane field experiment	soil	Brazil	None	None	2018-03-27	2018-03-27T09:16:02	None	None	PRJEB25676	ERP107616	NIOO-KNAW	SUBMITTED	2018-03-27T09:15:44	None	121	Soil microbial response to organic disturbances	We employed a deep 16S amplicon sequencing approach to evaluate the recovery of the native soil microbiome after multiple disturbances caused by the application of organic vinasse residue, inorganic nitrogen (N) or a combination of both during the sugarcane crop-growing season.
MGYA00152129	ERR2437465	ERS2312510	MGYS00002294	4.1	2018-03-27T00:00:00	ERR2437465	amplicon	NA	NA	bact_2BQ37_Taq204	bact_2BQ37_Taq204	we employed a deep 16S amplicon sequencing approach to evaluate the recovery of the native soil microbiome after multiple disturbances caused by the application of organic vinasse residue, inorganic nitrogen or a combination of both during the sugarcane crop-growing season.	root:Environmental:Terrestrial:Soil:Loam:Contaminated	Atlantic Forest	Sugarcane field experiment	soil	Brazil	None	None	2018-03-27	2018-03-27T09:16:02	None	None	PRJEB25676	ERP107616	NIOO-KNAW	SUBMITTED	2018-03-27T09:15:44	None	121	Soil microbial response to organic disturbances	We employed a deep 16S amplicon sequencing approach to evaluate the recovery of the native soil microbiome after multiple disturbances caused by the application of organic vinasse residue, inorganic nitrogen (N) or a combination of both during the sugarcane crop-growing season.
MGYA00152130	ERR2437491	ERS2312536	MGYS00002294	4.1	2018-03-27T00:00:00	ERR2437491	amplicon	NA	NA	bact_2last11_Taq220	bact_2last11_Taq220	we employed a deep 16S amplicon sequencing approach to evaluate the recovery of the native soil microbiome after multiple disturbances caused by the application of organic vinasse residue, inorganic nitrogen or a combination of both during the sugarcane crop-growing season.	root:Environmental:Terrestrial:Soil:Loam:Contaminated	Atlantic Forest	Sugarcane field experiment	soil	Brazil	None	None	2018-03-27	2018-03-27T09:16:02	None	None	PRJEB25676	ERP107616	NIOO-KNAW	SUBMITTED	2018-03-27T09:15:44	None	121	Soil microbial response to organic disturbances	We employed a deep 16S amplicon sequencing approach to evaluate the recovery of the native soil microbiome after multiple disturbances caused by the application of organic vinasse residue, inorganic nitrogen (N) or a combination of both during the sugarcane crop-growing season.
MGYA00152131	ERR2437474	ERS2312519	MGYS00002294	4.1	2018-03-27T00:00:00	ERR2437474	amplicon	NA	NA	bact_2d27_Taq_109	bact_2d27_Taq_109	we employed a deep 16S amplicon sequencing approach to evaluate the recovery of the native soil microbiome after multiple disturbances caused by the application of organic vinasse residue, inorganic nitrogen or a combination of both during the sugarcane crop-growing season.	root:Environmental:Terrestrial:Soil:Loam:Contaminated	Atlantic Forest	Sugarcane field experiment	soil	Brazil	None	None	2018-03-27	2018-03-27T09:16:02	None	None	PRJEB25676	ERP107616	NIOO-KNAW	SUBMITTED	2018-03-27T09:15:44	None	121	Soil microbial response to organic disturbances	We employed a deep 16S amplicon sequencing approach to evaluate the recovery of the native soil microbiome after multiple disturbances caused by the application of organic vinasse residue, inorganic nitrogen (N) or a combination of both during the sugarcane crop-growing season.
MGYA00152132	ERR2437531	ERS2312576	MGYS00002294	4.1	2018-03-27T00:00:00	ERR2437531	amplicon	NA	NA	bact_2w39_Taq189	bact_2w39_Taq189	we employed a deep 16S amplicon sequencing approach to evaluate the recovery of the native soil microbiome after multiple disturbances caused by the application of organic vinasse residue, inorganic nitrogen or a combination of both during the sugarcane crop-growing season.	root:Environmental:Terrestrial:Soil:Loam:Contaminated	Atlantic Forest	Sugarcane field experiment	soil	Brazil	None	None	2018-03-27	2018-03-27T09:16:02	None	None	PRJEB25676	ERP107616	NIOO-KNAW	SUBMITTED	2018-03-27T09:15:44	None	121	Soil microbial response to organic disturbances	We employed a deep 16S amplicon sequencing approach to evaluate the recovery of the native soil microbiome after multiple disturbances caused by the application of organic vinasse residue, inorganic nitrogen (N) or a combination of both during the sugarcane crop-growing season.
MGYA00152137	ERR2437521	ERS2312566	MGYS00002294	4.1	2018-03-27T00:00:00	ERR2437521	amplicon	NA	NA	bact_2w11_Taq201	bact_2w11_Taq201	we employed a deep 16S amplicon sequencing approach to evaluate the recovery of the native soil microbiome after multiple disturbances caused by the application of organic vinasse residue, inorganic nitrogen or a combination of both during the sugarcane crop-growing season.	root:Environmental:Terrestrial:Soil:Loam:Contaminated	Atlantic Forest	Sugarcane field experiment	soil	Brazil	None	None	2018-03-27	2018-03-27T09:16:02	None	None	PRJEB25676	ERP107616	NIOO-KNAW	SUBMITTED	2018-03-27T09:15:44	None	121	Soil microbial response to organic disturbances	We employed a deep 16S amplicon sequencing approach to evaluate the recovery of the native soil microbiome after multiple disturbances caused by the application of organic vinasse residue, inorganic nitrogen (N) or a combination of both during the sugarcane crop-growing season.
MGYA00152140	ERR2437445	ERS2312490	MGYS00002294	4.1	2018-03-27T00:00:00	ERR2437445	amplicon	NA	NA	bact_2AO39_Taq_164	bact_2AO39_Taq_164	we employed a deep 16S amplicon sequencing approach to evaluate the recovery of the native soil microbiome after multiple disturbances caused by the application of organic vinasse residue, inorganic nitrogen or a combination of both during the sugarcane crop-growing season.	root:Environmental:Terrestrial:Soil:Loam:Contaminated	Atlantic Forest	Sugarcane field experiment	soil	Brazil	None	None	2018-03-27	2018-03-27T09:16:02	None	None	PRJEB25676	ERP107616	NIOO-KNAW	SUBMITTED	2018-03-27T09:15:44	None	121	Soil microbial response to organic disturbances	We employed a deep 16S amplicon sequencing approach to evaluate the recovery of the native soil microbiome after multiple disturbances caused by the application of organic vinasse residue, inorganic nitrogen (N) or a combination of both during the sugarcane crop-growing season.
MGYA00152144	ERR2437499	ERS2312544	MGYS00002294	4.1	2018-03-27T00:00:00	ERR2437499	amplicon	NA	NA	bact_2last35_Taq219	bact_2last35_Taq219	we employed a deep 16S amplicon sequencing approach to evaluate the recovery of the native soil microbiome after multiple disturbances caused by the application of organic vinasse residue, inorganic nitrogen or a combination of both during the sugarcane crop-growing season.	root:Environmental:Terrestrial:Soil:Loam:Contaminated	Atlantic Forest	Sugarcane field experiment	soil	Brazil	None	None	2018-03-27	2018-03-27T09:16:02	None	None	PRJEB25676	ERP107616	NIOO-KNAW	SUBMITTED	2018-03-27T09:15:44	None	121	Soil microbial response to organic disturbances	We employed a deep 16S amplicon sequencing approach to evaluate the recovery of the native soil microbiome after multiple disturbances caused by the application of organic vinasse residue, inorganic nitrogen (N) or a combination of both during the sugarcane crop-growing season.
MGYA00152150	ERR2437525	ERS2312570	MGYS00002294	4.1	2018-03-27T00:00:00	ERR2437525	amplicon	NA	NA	bact_2w22_Taq185	bact_2w22_Taq185	we employed a deep 16S amplicon sequencing approach to evaluate the recovery of the native soil microbiome after multiple disturbances caused by the application of organic vinasse residue, inorganic nitrogen or a combination of both during the sugarcane crop-growing season.	root:Environmental:Terrestrial:Soil:Loam:Contaminated	Atlantic Forest	Sugarcane field experiment	soil	Brazil	None	None	2018-03-27	2018-03-27T09:16:02	None	None	PRJEB25676	ERP107616	NIOO-KNAW	SUBMITTED	2018-03-27T09:15:44	None	121	Soil microbial response to organic disturbances	We employed a deep 16S amplicon sequencing approach to evaluate the recovery of the native soil microbiome after multiple disturbances caused by the application of organic vinasse residue, inorganic nitrogen (N) or a combination of both during the sugarcane crop-growing season.
MGYA00152153	ERR2437412	ERS2312457	MGYS00002294	4.1	2018-03-27T00:00:00	ERR2437412	amplicon	NA	NA	bact_2AA11_Taq_135	bact_2AA11_Taq_135	we employed a deep 16S amplicon sequencing approach to evaluate the recovery of the native soil microbiome after multiple disturbances caused by the application of organic vinasse residue, inorganic nitrogen or a combination of both during the sugarcane crop-growing season.	root:Environmental:Terrestrial:Soil:Loam:Contaminated	Atlantic Forest	Sugarcane field experiment	soil	Brazil	None	None	2018-03-27	2018-03-27T09:16:02	None	None	PRJEB25676	ERP107616	NIOO-KNAW	SUBMITTED	2018-03-27T09:15:44	None	121	Soil microbial response to organic disturbances	We employed a deep 16S amplicon sequencing approach to evaluate the recovery of the native soil microbiome after multiple disturbances caused by the application of organic vinasse residue, inorganic nitrogen (N) or a combination of both during the sugarcane crop-growing season.
MGYA00152159	ERR2437459	ERS2312504	MGYS00002294	4.1	2018-03-27T00:00:00	ERR2437459	amplicon	NA	NA	bact_2BQ13_Taq211	bact_2BQ13_Taq211	we employed a deep 16S amplicon sequencing approach to evaluate the recovery of the native soil microbiome after multiple disturbances caused by the application of organic vinasse residue, inorganic nitrogen or a combination of both during the sugarcane crop-growing season.	root:Environmental:Terrestrial:Soil:Loam:Contaminated	Atlantic Forest	Sugarcane field experiment	soil	Brazil	None	None	2018-03-27	2018-03-27T09:16:02	None	None	PRJEB25676	ERP107616	NIOO-KNAW	SUBMITTED	2018-03-27T09:15:44	None	121	Soil microbial response to organic disturbances	We employed a deep 16S amplicon sequencing approach to evaluate the recovery of the native soil microbiome after multiple disturbances caused by the application of organic vinasse residue, inorganic nitrogen (N) or a combination of both during the sugarcane crop-growing season.
MGYA00152164	ERR2437458	ERS2312503	MGYS00002294	4.1	2018-03-27T00:00:00	ERR2437458	amplicon	NA	NA	bact_2BQ11_Taq208	bact_2BQ11_Taq208	we employed a deep 16S amplicon sequencing approach to evaluate the recovery of the native soil microbiome after multiple disturbances caused by the application of organic vinasse residue, inorganic nitrogen or a combination of both during the sugarcane crop-growing season.	root:Environmental:Terrestrial:Soil:Loam:Contaminated	Atlantic Forest	Sugarcane field experiment	soil	Brazil	None	None	2018-03-27	2018-03-27T09:16:02	None	None	PRJEB25676	ERP107616	NIOO-KNAW	SUBMITTED	2018-03-27T09:15:44	None	121	Soil microbial response to organic disturbances	We employed a deep 16S amplicon sequencing approach to evaluate the recovery of the native soil microbiome after multiple disturbances caused by the application of organic vinasse residue, inorganic nitrogen (N) or a combination of both during the sugarcane crop-growing season.
MGYA00152165	ERR2437441	ERS2312486	MGYS00002294	4.1	2018-03-27T00:00:00	ERR2437441	amplicon	NA	NA	bact_2AO27_Taq_157	bact_2AO27_Taq_157	we employed a deep 16S amplicon sequencing approach to evaluate the recovery of the native soil microbiome after multiple disturbances caused by the application of organic vinasse residue, inorganic nitrogen or a combination of both during the sugarcane crop-growing season.	root:Environmental:Terrestrial:Soil:Loam:Contaminated	Atlantic Forest	Sugarcane field experiment	soil	Brazil	None	None	2018-03-27	2018-03-27T09:16:02	None	None	PRJEB25676	ERP107616	NIOO-KNAW	SUBMITTED	2018-03-27T09:15:44	None	121	Soil microbial response to organic disturbances	We employed a deep 16S amplicon sequencing approach to evaluate the recovery of the native soil microbiome after multiple disturbances caused by the application of organic vinasse residue, inorganic nitrogen (N) or a combination of both during the sugarcane crop-growing season.
MGYA00152166	ERR2437475	ERS2312520	MGYS00002294	4.1	2018-03-27T00:00:00	ERR2437475	amplicon	NA	NA	bact_2d28_Taq_106	bact_2d28_Taq_106	we employed a deep 16S amplicon sequencing approach to evaluate the recovery of the native soil microbiome after multiple disturbances caused by the application of organic vinasse residue, inorganic nitrogen or a combination of both during the sugarcane crop-growing season.	root:Environmental:Terrestrial:Soil:Loam:Contaminated	Atlantic Forest	Sugarcane field experiment	soil	Brazil	None	None	2018-03-27	2018-03-27T09:16:02	None	None	PRJEB25676	ERP107616	NIOO-KNAW	SUBMITTED	2018-03-27T09:15:44	None	121	Soil microbial response to organic disturbances	We employed a deep 16S amplicon sequencing approach to evaluate the recovery of the native soil microbiome after multiple disturbances caused by the application of organic vinasse residue, inorganic nitrogen (N) or a combination of both during the sugarcane crop-growing season.
MGYA00152170	ERR2437493	ERS2312538	MGYS00002294	4.1	2018-03-27T00:00:00	ERR2437493	amplicon	NA	NA	bact_2last16_Taq217	bact_2last16_Taq217	we employed a deep 16S amplicon sequencing approach to evaluate the recovery of the native soil microbiome after multiple disturbances caused by the application of organic vinasse residue, inorganic nitrogen or a combination of both during the sugarcane crop-growing season.	root:Environmental:Terrestrial:Soil:Loam:Contaminated	Atlantic Forest	Sugarcane field experiment	soil	Brazil	None	None	2018-03-27	2018-03-27T09:16:02	None	None	PRJEB25676	ERP107616	NIOO-KNAW	SUBMITTED	2018-03-27T09:15:44	None	121	Soil microbial response to organic disturbances	We employed a deep 16S amplicon sequencing approach to evaluate the recovery of the native soil microbiome after multiple disturbances caused by the application of organic vinasse residue, inorganic nitrogen (N) or a combination of both during the sugarcane crop-growing season.
MGYA00152174	ERR2437485	ERS2312530	MGYS00002294	4.1	2018-03-27T00:00:00	ERR2437485	amplicon	NA	NA	bact_2F40_Taq170	bact_2F40_Taq170	we employed a deep 16S amplicon sequencing approach to evaluate the recovery of the native soil microbiome after multiple disturbances caused by the application of organic vinasse residue, inorganic nitrogen or a combination of both during the sugarcane crop-growing season.	root:Environmental:Terrestrial:Soil:Loam:Contaminated	Atlantic Forest	Sugarcane field experiment	soil	Brazil	None	None	2018-03-27	2018-03-27T09:16:02	None	None	PRJEB25676	ERP107616	NIOO-KNAW	SUBMITTED	2018-03-27T09:15:44	None	121	Soil microbial response to organic disturbances	We employed a deep 16S amplicon sequencing approach to evaluate the recovery of the native soil microbiome after multiple disturbances caused by the application of organic vinasse residue, inorganic nitrogen (N) or a combination of both during the sugarcane crop-growing season.
MGYA00152175	ERR2437490	ERS2312535	MGYS00002294	4.1	2018-03-27T00:00:00	ERR2437490	amplicon	NA	NA	bact_2J35_Taq173	bact_2J35_Taq173	we employed a deep 16S amplicon sequencing approach to evaluate the recovery of the native soil microbiome after multiple disturbances caused by the application of organic vinasse residue, inorganic nitrogen or a combination of both during the sugarcane crop-growing season.	root:Environmental:Terrestrial:Soil:Loam:Contaminated	Atlantic Forest	Sugarcane field experiment	soil	Brazil	None	None	2018-03-27	2018-03-27T09:16:02	None	None	PRJEB25676	ERP107616	NIOO-KNAW	SUBMITTED	2018-03-27T09:15:44	None	121	Soil microbial response to organic disturbances	We employed a deep 16S amplicon sequencing approach to evaluate the recovery of the native soil microbiome after multiple disturbances caused by the application of organic vinasse residue, inorganic nitrogen (N) or a combination of both during the sugarcane crop-growing season.
MGYA00152176	ERR2437449	ERS2312494	MGYS00002294	4.1	2018-03-27T00:00:00	ERR2437449	amplicon	NA	NA	bact_2BC16_Taq_241	bact_2BC16_Taq_241	we employed a deep 16S amplicon sequencing approach to evaluate the recovery of the native soil microbiome after multiple disturbances caused by the application of organic vinasse residue, inorganic nitrogen or a combination of both during the sugarcane crop-growing season.	root:Environmental:Terrestrial:Soil:Loam:Contaminated	Atlantic Forest	Sugarcane field experiment	soil	Brazil	None	None	2018-03-27	2018-03-27T09:16:02	None	None	PRJEB25676	ERP107616	NIOO-KNAW	SUBMITTED	2018-03-27T09:15:44	None	121	Soil microbial response to organic disturbances	We employed a deep 16S amplicon sequencing approach to evaluate the recovery of the native soil microbiome after multiple disturbances caused by the application of organic vinasse residue, inorganic nitrogen (N) or a combination of both during the sugarcane crop-growing season.
MGYA00152184	ERR2437489	ERS2312534	MGYS00002294	4.1	2018-03-27T00:00:00	ERR2437489	amplicon	NA	NA	bact_2J27_Taq172	bact_2J27_Taq172	we employed a deep 16S amplicon sequencing approach to evaluate the recovery of the native soil microbiome after multiple disturbances caused by the application of organic vinasse residue, inorganic nitrogen or a combination of both during the sugarcane crop-growing season.	root:Environmental:Terrestrial:Soil:Loam:Contaminated	Atlantic Forest	Sugarcane field experiment	soil	Brazil	None	None	2018-03-27	2018-03-27T09:16:02	None	None	PRJEB25676	ERP107616	NIOO-KNAW	SUBMITTED	2018-03-27T09:15:44	None	121	Soil microbial response to organic disturbances	We employed a deep 16S amplicon sequencing approach to evaluate the recovery of the native soil microbiome after multiple disturbances caused by the application of organic vinasse residue, inorganic nitrogen (N) or a combination of both during the sugarcane crop-growing season.
MGYA00152185	ERR2437427	ERS2312472	MGYS00002294	4.1	2018-03-27T00:00:00	ERR2437427	amplicon	NA	NA	bact_2AD22_Taq_148	bact_2AD22_Taq_148	we employed a deep 16S amplicon sequencing approach to evaluate the recovery of the native soil microbiome after multiple disturbances caused by the application of organic vinasse residue, inorganic nitrogen or a combination of both during the sugarcane crop-growing season.	root:Environmental:Terrestrial:Soil:Loam:Contaminated	Atlantic Forest	Sugarcane field experiment	soil	Brazil	None	None	2018-03-27	2018-03-27T09:16:02	None	None	PRJEB25676	ERP107616	NIOO-KNAW	SUBMITTED	2018-03-27T09:15:44	None	121	Soil microbial response to organic disturbances	We employed a deep 16S amplicon sequencing approach to evaluate the recovery of the native soil microbiome after multiple disturbances caused by the application of organic vinasse residue, inorganic nitrogen (N) or a combination of both during the sugarcane crop-growing season.
MGYA00152190	ERR2437518	ERS2312563	MGYS00002294	4.1	2018-03-27T00:00:00	ERR2437518	amplicon	NA	NA	bact_2v2-1_Taq_229	bact_2v2-1_Taq_229	we employed a deep 16S amplicon sequencing approach to evaluate the recovery of the native soil microbiome after multiple disturbances caused by the application of organic vinasse residue, inorganic nitrogen or a combination of both during the sugarcane crop-growing season.	root:Environmental:Terrestrial:Soil:Loam:Contaminated	Atlantic Forest	Sugarcane field experiment	soil	Brazil	None	None	2018-03-27	2018-03-27T09:16:02	None	None	PRJEB25676	ERP107616	NIOO-KNAW	SUBMITTED	2018-03-27T09:15:44	None	121	Soil microbial response to organic disturbances	We employed a deep 16S amplicon sequencing approach to evaluate the recovery of the native soil microbiome after multiple disturbances caused by the application of organic vinasse residue, inorganic nitrogen (N) or a combination of both during the sugarcane crop-growing season.
MGYA00152193	ERR2437500	ERS2312545	MGYS00002294	4.1	2018-03-27T00:00:00	ERR2437500	amplicon	NA	NA	bact_2last37_Taq216	bact_2last37_Taq216	we employed a deep 16S amplicon sequencing approach to evaluate the recovery of the native soil microbiome after multiple disturbances caused by the application of organic vinasse residue, inorganic nitrogen or a combination of both during the sugarcane crop-growing season.	root:Environmental:Terrestrial:Soil:Loam:Contaminated	Atlantic Forest	Sugarcane field experiment	soil	Brazil	None	None	2018-03-27	2018-03-27T09:16:02	None	None	PRJEB25676	ERP107616	NIOO-KNAW	SUBMITTED	2018-03-27T09:15:44	None	121	Soil microbial response to organic disturbances	We employed a deep 16S amplicon sequencing approach to evaluate the recovery of the native soil microbiome after multiple disturbances caused by the application of organic vinasse residue, inorganic nitrogen (N) or a combination of both during the sugarcane crop-growing season.
MGYA00152201	ERR2437463	ERS2312508	MGYS00002294	4.1	2018-03-27T00:00:00	ERR2437463	amplicon	NA	NA	bact_2BQ28_Taq203	bact_2BQ28_Taq203	we employed a deep 16S amplicon sequencing approach to evaluate the recovery of the native soil microbiome after multiple disturbances caused by the application of organic vinasse residue, inorganic nitrogen or a combination of both during the sugarcane crop-growing season.	root:Environmental:Terrestrial:Soil:Loam:Contaminated	Atlantic Forest	Sugarcane field experiment	soil	Brazil	None	None	2018-03-27	2018-03-27T09:16:02	None	None	PRJEB25676	ERP107616	NIOO-KNAW	SUBMITTED	2018-03-27T09:15:44	None	121	Soil microbial response to organic disturbances	We employed a deep 16S amplicon sequencing approach to evaluate the recovery of the native soil microbiome after multiple disturbances caused by the application of organic vinasse residue, inorganic nitrogen (N) or a combination of both during the sugarcane crop-growing season.
MGYA00152209	ERR2437446	ERS2312491	MGYS00002294	4.1	2018-03-27T00:00:00	ERR2437446	amplicon	NA	NA	bact_2AO40_Taq_161	bact_2AO40_Taq_161	we employed a deep 16S amplicon sequencing approach to evaluate the recovery of the native soil microbiome after multiple disturbances caused by the application of organic vinasse residue, inorganic nitrogen or a combination of both during the sugarcane crop-growing season.	root:Environmental:Terrestrial:Soil:Loam:Contaminated	Atlantic Forest	Sugarcane field experiment	soil	Brazil	None	None	2018-03-27	2018-03-27T09:16:02	None	None	PRJEB25676	ERP107616	NIOO-KNAW	SUBMITTED	2018-03-27T09:15:44	None	121	Soil microbial response to organic disturbances	We employed a deep 16S amplicon sequencing approach to evaluate the recovery of the native soil microbiome after multiple disturbances caused by the application of organic vinasse residue, inorganic nitrogen (N) or a combination of both during the sugarcane crop-growing season.
MGYA00152350	ERR2391681	ERS2281279	MGYS00002279	4.1	2018-04-04T00:00:00	ERR2391681	amplicon	NA	NA	16S_BS_Recol_End_Lc2	16S_BS_Recol_End_Lc2	16S, Bulk soil, end of microbial recolonization, soil replicate C2, Low soil microbial diversity	root:Host-associated:Plants:Rhizosphere	None	None	None	None	None	None	2018-04-04	2018-04-04T14:11:11	None	None	PRJEB25217	ERP107112	INRA (INRA Rennes)	SUBMITTED	2018-03-06T12:17:27	None	180	Root Herbivory Shapes The Dynamic Of Oilseed Root And Rhizosphere Microbial Communities Through Chemical Changes	Interactions between plants and herbivorous insects are known to influence the evolution of plant defenses. Recent studies are unravelling the impact of microorganisms from the rhizosphere on such interactions and are gradually changing our perception, but the reverse effect has seldom been investigated. Herbivore attacks on plants could represent important perturbations for belowground communities. Our study aimed at determining how plant herbivory influences resistance and resilience of root and rhizosphere microbial community assemblages and whether potential changes in root metabolites and elemental compounds during herbivory can explain microbial community dynamics. We further questioned the influence of initial soil microbial diversity on these interactions. We conducted our study on a crop plant, oilseed rape (Brassica napus) and one of its major belowground pest, the cabbage root fly (Delia radicum). Soils of different initial microbial diversity were obtained through a removal-recolonization method. Root and rhizosphere sampling targeted different stages of the herbivore development: i) the hatching stage which corresponds to the initiation of herbivory, ii) the third larval instar which corresponds to the peak of herbivory and iii) adult emergence which corresponds to the end of herbivory. Bacterial communities were more affected by herbivory than fungi communities, which appeared very variable. Herbivory was associated to an increase of γ-Proteobacteria and of 5 bacterial dominant genera belonging to this phylum and Firmicutes. Root communities were more resilient than rhizosphere communities. This resilience was partly visible at the root metabolite and nutrient level, which reached back a more stable state at the end of herbivory. But herbivory also induced an increase of sulfur-containing compounds, as well as a couple amino acids and sugars. Three bacterial genera were positively correlated to most metabolites and negatively to nutrients. Further researches would help to identify the biological function of the microbial genera impacted by plant infestation and their potential implication in the plant defense.
MGYA00152355	ERR2391680	ERS2281278	MGYS00002279	4.1	2018-04-04T00:00:00	ERR2391680	amplicon	NA	NA	16S_BS_Recol_End_Lc1	16S_BS_Recol_End_Lc1	16S, Bulk soil, end of microbial recolonization, soil replicate C1, Low soil microbial diversity	root:Host-associated:Plants:Rhizosphere	None	None	None	None	None	None	2018-04-04	2018-04-04T14:11:11	None	None	PRJEB25217	ERP107112	INRA (INRA Rennes)	SUBMITTED	2018-03-06T12:17:27	None	180	Root Herbivory Shapes The Dynamic Of Oilseed Root And Rhizosphere Microbial Communities Through Chemical Changes	Interactions between plants and herbivorous insects are known to influence the evolution of plant defenses. Recent studies are unravelling the impact of microorganisms from the rhizosphere on such interactions and are gradually changing our perception, but the reverse effect has seldom been investigated. Herbivore attacks on plants could represent important perturbations for belowground communities. Our study aimed at determining how plant herbivory influences resistance and resilience of root and rhizosphere microbial community assemblages and whether potential changes in root metabolites and elemental compounds during herbivory can explain microbial community dynamics. We further questioned the influence of initial soil microbial diversity on these interactions. We conducted our study on a crop plant, oilseed rape (Brassica napus) and one of its major belowground pest, the cabbage root fly (Delia radicum). Soils of different initial microbial diversity were obtained through a removal-recolonization method. Root and rhizosphere sampling targeted different stages of the herbivore development: i) the hatching stage which corresponds to the initiation of herbivory, ii) the third larval instar which corresponds to the peak of herbivory and iii) adult emergence which corresponds to the end of herbivory. Bacterial communities were more affected by herbivory than fungi communities, which appeared very variable. Herbivory was associated to an increase of γ-Proteobacteria and of 5 bacterial dominant genera belonging to this phylum and Firmicutes. Root communities were more resilient than rhizosphere communities. This resilience was partly visible at the root metabolite and nutrient level, which reached back a more stable state at the end of herbivory. But herbivory also induced an increase of sulfur-containing compounds, as well as a couple amino acids and sugars. Three bacterial genera were positively correlated to most metabolites and negatively to nutrients. Further researches would help to identify the biological function of the microbial genera impacted by plant infestation and their potential implication in the plant defense.
MGYA00152357	ERR2391671	ERS2281269	MGYS00002279	4.1	2018-04-04T00:00:00	ERR2391671	amplicon	NA	NA	16S_BS_Recol_End_Hc1	16S_BS_Recol_End_Hc1	16S, Bulk soil, end of microbial recolonization, soil replicate C1, High soil microbial diversity	root:Host-associated:Plants:Rhizosphere	None	None	None	None	None	None	2018-04-04	2018-04-04T14:11:11	None	None	PRJEB25217	ERP107112	INRA (INRA Rennes)	SUBMITTED	2018-03-06T12:17:27	None	180	Root Herbivory Shapes The Dynamic Of Oilseed Root And Rhizosphere Microbial Communities Through Chemical Changes	Interactions between plants and herbivorous insects are known to influence the evolution of plant defenses. Recent studies are unravelling the impact of microorganisms from the rhizosphere on such interactions and are gradually changing our perception, but the reverse effect has seldom been investigated. Herbivore attacks on plants could represent important perturbations for belowground communities. Our study aimed at determining how plant herbivory influences resistance and resilience of root and rhizosphere microbial community assemblages and whether potential changes in root metabolites and elemental compounds during herbivory can explain microbial community dynamics. We further questioned the influence of initial soil microbial diversity on these interactions. We conducted our study on a crop plant, oilseed rape (Brassica napus) and one of its major belowground pest, the cabbage root fly (Delia radicum). Soils of different initial microbial diversity were obtained through a removal-recolonization method. Root and rhizosphere sampling targeted different stages of the herbivore development: i) the hatching stage which corresponds to the initiation of herbivory, ii) the third larval instar which corresponds to the peak of herbivory and iii) adult emergence which corresponds to the end of herbivory. Bacterial communities were more affected by herbivory than fungi communities, which appeared very variable. Herbivory was associated to an increase of γ-Proteobacteria and of 5 bacterial dominant genera belonging to this phylum and Firmicutes. Root communities were more resilient than rhizosphere communities. This resilience was partly visible at the root metabolite and nutrient level, which reached back a more stable state at the end of herbivory. But herbivory also induced an increase of sulfur-containing compounds, as well as a couple amino acids and sugars. Three bacterial genera were positively correlated to most metabolites and negatively to nutrients. Further researches would help to identify the biological function of the microbial genera impacted by plant infestation and their potential implication in the plant defense.
MGYA00152362	ERR2391675	ERS2281273	MGYS00002279	4.1	2018-04-04T00:00:00	ERR2391675	amplicon	NA	NA	16S_BS_Recol_End_La2	16S_BS_Recol_End_La2	16S, Bulk soil, end of microbial recolonization, soil replicate A2, Low soil microbial diversity	root:Host-associated:Plants:Rhizosphere	None	None	None	None	None	None	2018-04-04	2018-04-04T14:11:11	None	None	PRJEB25217	ERP107112	INRA (INRA Rennes)	SUBMITTED	2018-03-06T12:17:27	None	180	Root Herbivory Shapes The Dynamic Of Oilseed Root And Rhizosphere Microbial Communities Through Chemical Changes	Interactions between plants and herbivorous insects are known to influence the evolution of plant defenses. Recent studies are unravelling the impact of microorganisms from the rhizosphere on such interactions and are gradually changing our perception, but the reverse effect has seldom been investigated. Herbivore attacks on plants could represent important perturbations for belowground communities. Our study aimed at determining how plant herbivory influences resistance and resilience of root and rhizosphere microbial community assemblages and whether potential changes in root metabolites and elemental compounds during herbivory can explain microbial community dynamics. We further questioned the influence of initial soil microbial diversity on these interactions. We conducted our study on a crop plant, oilseed rape (Brassica napus) and one of its major belowground pest, the cabbage root fly (Delia radicum). Soils of different initial microbial diversity were obtained through a removal-recolonization method. Root and rhizosphere sampling targeted different stages of the herbivore development: i) the hatching stage which corresponds to the initiation of herbivory, ii) the third larval instar which corresponds to the peak of herbivory and iii) adult emergence which corresponds to the end of herbivory. Bacterial communities were more affected by herbivory than fungi communities, which appeared very variable. Herbivory was associated to an increase of γ-Proteobacteria and of 5 bacterial dominant genera belonging to this phylum and Firmicutes. Root communities were more resilient than rhizosphere communities. This resilience was partly visible at the root metabolite and nutrient level, which reached back a more stable state at the end of herbivory. But herbivory also induced an increase of sulfur-containing compounds, as well as a couple amino acids and sugars. Three bacterial genera were positively correlated to most metabolites and negatively to nutrients. Further researches would help to identify the biological function of the microbial genera impacted by plant infestation and their potential implication in the plant defense.
MGYA00152376	ERR2391682	ERS2281280	MGYS00002279	4.1	2018-04-04T00:00:00	ERR2391682	amplicon	NA	NA	16S_BS_Recol_End_Lc3	16S_BS_Recol_End_Lc3	16S, Bulk soil, end of microbial recolonization, soil replicate C3, Low soil microbial diversity	root:Host-associated:Plants:Rhizosphere	None	None	None	None	None	None	2018-04-04	2018-04-04T14:11:11	None	None	PRJEB25217	ERP107112	INRA (INRA Rennes)	SUBMITTED	2018-03-06T12:17:27	None	180	Root Herbivory Shapes The Dynamic Of Oilseed Root And Rhizosphere Microbial Communities Through Chemical Changes	Interactions between plants and herbivorous insects are known to influence the evolution of plant defenses. Recent studies are unravelling the impact of microorganisms from the rhizosphere on such interactions and are gradually changing our perception, but the reverse effect has seldom been investigated. Herbivore attacks on plants could represent important perturbations for belowground communities. Our study aimed at determining how plant herbivory influences resistance and resilience of root and rhizosphere microbial community assemblages and whether potential changes in root metabolites and elemental compounds during herbivory can explain microbial community dynamics. We further questioned the influence of initial soil microbial diversity on these interactions. We conducted our study on a crop plant, oilseed rape (Brassica napus) and one of its major belowground pest, the cabbage root fly (Delia radicum). Soils of different initial microbial diversity were obtained through a removal-recolonization method. Root and rhizosphere sampling targeted different stages of the herbivore development: i) the hatching stage which corresponds to the initiation of herbivory, ii) the third larval instar which corresponds to the peak of herbivory and iii) adult emergence which corresponds to the end of herbivory. Bacterial communities were more affected by herbivory than fungi communities, which appeared very variable. Herbivory was associated to an increase of γ-Proteobacteria and of 5 bacterial dominant genera belonging to this phylum and Firmicutes. Root communities were more resilient than rhizosphere communities. This resilience was partly visible at the root metabolite and nutrient level, which reached back a more stable state at the end of herbivory. But herbivory also induced an increase of sulfur-containing compounds, as well as a couple amino acids and sugars. Three bacterial genera were positively correlated to most metabolites and negatively to nutrients. Further researches would help to identify the biological function of the microbial genera impacted by plant infestation and their potential implication in the plant defense.
MGYA00153188	ERR2442782	ERS2318851	MGYS00002302	4.1	2018-04-06T00:00:00	ERR2442782	amplicon	NA	NA	Equine gut model I3V3T5	I3V3T5	Equine gut model I3V3T5	root:Host-associated:Mammals:Digestive system	terrestrial biome	environmental feature	organic material	United Kingdom	51.2155	0.631	2018-04-06	2018-04-06T10:07:46	Equus caballus	9796	PRJEB25689	ERP107630	University of Surrey	SUBMITTED	2018-04-06T10:07:31	None	60	Development of an in-vitro, three stage model of the equine hindgut, inoculated with faeces.	An in-vitro model of the equine hindgut was developed to aid with the understanding of the bacteria that reside within the large intestine horses. This model utilises the bacteria in faeces to initiate bacterial populations, so that there is no need for invasive sample collection. These are the sequencing files from the sequencing of the 16S rRNA gene of samples from the gut model and gastrointestinal content that accompany the journal paper for the validation of our equine hindgut model.
MGYA00153189	ERR2442761	ERS2318830	MGYS00002302	4.1	2018-04-06T00:00:00	ERR2442761	amplicon	NA	NA	Equine gut model I2RVC	I2RVC	Equine gut model I2RVC	root:Host-associated:Mammals:Digestive system	terrestrial biome	environmental feature	organic material	United Kingdom	51.2155	0.631	2018-04-06	2018-04-06T10:07:46	Equus caballus	9796	PRJEB25689	ERP107630	University of Surrey	SUBMITTED	2018-04-06T10:07:31	None	60	Development of an in-vitro, three stage model of the equine hindgut, inoculated with faeces.	An in-vitro model of the equine hindgut was developed to aid with the understanding of the bacteria that reside within the large intestine horses. This model utilises the bacteria in faeces to initiate bacterial populations, so that there is no need for invasive sample collection. These are the sequencing files from the sequencing of the 16S rRNA gene of samples from the gut model and gastrointestinal content that accompany the journal paper for the validation of our equine hindgut model.
MGYA00153190	ERR2442777	ERS2318846	MGYS00002302	4.1	2018-04-06T00:00:00	ERR2442777	amplicon	NA	NA	Equine gut model I3V2T0	I3V2T0	Equine gut model I3V2T0	root:Host-associated:Mammals:Digestive system	terrestrial biome	environmental feature	organic material	United Kingdom	51.2155	0.631	2018-04-06	2018-04-06T10:07:46	Equus caballus	9796	PRJEB25689	ERP107630	University of Surrey	SUBMITTED	2018-04-06T10:07:31	None	60	Development of an in-vitro, three stage model of the equine hindgut, inoculated with faeces.	An in-vitro model of the equine hindgut was developed to aid with the understanding of the bacteria that reside within the large intestine horses. This model utilises the bacteria in faeces to initiate bacterial populations, so that there is no need for invasive sample collection. These are the sequencing files from the sequencing of the 16S rRNA gene of samples from the gut model and gastrointestinal content that accompany the journal paper for the validation of our equine hindgut model.
MGYA00153191	ERR2442780	ERS2318849	MGYS00002302	4.1	2018-04-06T00:00:00	ERR2442780	amplicon	NA	NA	Equine gut model I3V3T0	I3V3T0	Equine gut model I3V3T0	root:Host-associated:Mammals:Digestive system	terrestrial biome	environmental feature	organic material	United Kingdom	51.2155	0.631	2018-04-06	2018-04-06T10:07:46	Equus caballus	9796	PRJEB25689	ERP107630	University of Surrey	SUBMITTED	2018-04-06T10:07:31	None	60	Development of an in-vitro, three stage model of the equine hindgut, inoculated with faeces.	An in-vitro model of the equine hindgut was developed to aid with the understanding of the bacteria that reside within the large intestine horses. This model utilises the bacteria in faeces to initiate bacterial populations, so that there is no need for invasive sample collection. These are the sequencing files from the sequencing of the 16S rRNA gene of samples from the gut model and gastrointestinal content that accompany the journal paper for the validation of our equine hindgut model.
MGYA00153192	ERR2442773	ERS2318842	MGYS00002302	4.1	2018-04-06T00:00:00	ERR2442773	amplicon	NA	NA	Equine gut model I3RVC	I3RVC	Equine gut model I3RVC	root:Host-associated:Mammals:Digestive system	terrestrial biome	environmental feature	organic material	United Kingdom	51.2155	0.631	2018-04-06	2018-04-06T10:07:46	Equus caballus	9796	PRJEB25689	ERP107630	University of Surrey	SUBMITTED	2018-04-06T10:07:31	None	60	Development of an in-vitro, three stage model of the equine hindgut, inoculated with faeces.	An in-vitro model of the equine hindgut was developed to aid with the understanding of the bacteria that reside within the large intestine horses. This model utilises the bacteria in faeces to initiate bacterial populations, so that there is no need for invasive sample collection. These are the sequencing files from the sequencing of the 16S rRNA gene of samples from the gut model and gastrointestinal content that accompany the journal paper for the validation of our equine hindgut model.
MGYA00153193	ERR2442751	ERS2318820	MGYS00002302	4.1	2018-04-06T00:00:00	ERR2442751	amplicon	NA	NA	I1V2T-1	I1V2T-1	I1V2T-1	root:Host-associated:Mammals:Digestive system	terrestrial biome	environmental feature	organic material	United Kingdom	51.2155	0.631	2018-04-06	2018-04-06T10:07:46	Equus caballus	9796	PRJEB25689	ERP107630	University of Surrey	SUBMITTED	2018-04-06T10:07:31	None	60	Development of an in-vitro, three stage model of the equine hindgut, inoculated with faeces.	An in-vitro model of the equine hindgut was developed to aid with the understanding of the bacteria that reside within the large intestine horses. This model utilises the bacteria in faeces to initiate bacterial populations, so that there is no need for invasive sample collection. These are the sequencing files from the sequencing of the 16S rRNA gene of samples from the gut model and gastrointestinal content that accompany the journal paper for the validation of our equine hindgut model.
MGYA00153194	ERR2442750	ERS2318819	MGYS00002302	4.1	2018-04-06T00:00:00	ERR2442750	amplicon	NA	NA	Equine gut model I1V2T0	I1V2T0	Equine gut model I1V2T0	root:Host-associated:Mammals:Digestive system	terrestrial biome	environmental feature	organic material	United Kingdom	51.2155	0.631	2018-04-06	2018-04-06T10:07:46	Equus caballus	9796	PRJEB25689	ERP107630	University of Surrey	SUBMITTED	2018-04-06T10:07:31	None	60	Development of an in-vitro, three stage model of the equine hindgut, inoculated with faeces.	An in-vitro model of the equine hindgut was developed to aid with the understanding of the bacteria that reside within the large intestine horses. This model utilises the bacteria in faeces to initiate bacterial populations, so that there is no need for invasive sample collection. These are the sequencing files from the sequencing of the 16S rRNA gene of samples from the gut model and gastrointestinal content that accompany the journal paper for the validation of our equine hindgut model.
MGYA00153195	ERR2442796	ERS2318865	MGYS00002302	4.1	2018-04-06T00:00:00	ERR2442796	amplicon	NA	NA	Equine gut model R2V1T-1	R2V1T-1	Equine gut model R2V1T-1	root:Host-associated:Mammals:Digestive system	terrestrial biome	environmental feature	organic material	United Kingdom	51.2155	0.631	2018-04-06	2018-04-06T10:07:46	Equus caballus	9796	PRJEB25689	ERP107630	University of Surrey	SUBMITTED	2018-04-06T10:07:31	None	60	Development of an in-vitro, three stage model of the equine hindgut, inoculated with faeces.	An in-vitro model of the equine hindgut was developed to aid with the understanding of the bacteria that reside within the large intestine horses. This model utilises the bacteria in faeces to initiate bacterial populations, so that there is no need for invasive sample collection. These are the sequencing files from the sequencing of the 16S rRNA gene of samples from the gut model and gastrointestinal content that accompany the journal paper for the validation of our equine hindgut model.
MGYA00153196	ERR2442758	ERS2318827	MGYS00002302	4.1	2018-04-06T00:00:00	ERR2442758	amplicon	NA	NA	Equine gut model I1RVC	I1RVC	Equine gut model I1RVC	root:Host-associated:Mammals:Digestive system	terrestrial biome	environmental feature	organic material	United Kingdom	51.2155	0.631	2018-04-06	2018-04-06T10:07:46	Equus caballus	9796	PRJEB25689	ERP107630	University of Surrey	SUBMITTED	2018-04-06T10:07:31	None	60	Development of an in-vitro, three stage model of the equine hindgut, inoculated with faeces.	An in-vitro model of the equine hindgut was developed to aid with the understanding of the bacteria that reside within the large intestine horses. This model utilises the bacteria in faeces to initiate bacterial populations, so that there is no need for invasive sample collection. These are the sequencing files from the sequencing of the 16S rRNA gene of samples from the gut model and gastrointestinal content that accompany the journal paper for the validation of our equine hindgut model.
MGYA00153197	ERR2442806	ERS2318875	MGYS00002302	4.1	2018-04-06T00:00:00	ERR2442806	amplicon	NA	NA	Equine gut model R2V3T7	R2V3T7	Equine gut model R2V3T7	root:Host-associated:Mammals:Digestive system	terrestrial biome	environmental feature	organic material	United Kingdom	51.2155	0.631	2018-04-06	2018-04-06T10:07:46	Equus caballus	9796	PRJEB25689	ERP107630	University of Surrey	SUBMITTED	2018-04-06T10:07:31	None	60	Development of an in-vitro, three stage model of the equine hindgut, inoculated with faeces.	An in-vitro model of the equine hindgut was developed to aid with the understanding of the bacteria that reside within the large intestine horses. This model utilises the bacteria in faeces to initiate bacterial populations, so that there is no need for invasive sample collection. These are the sequencing files from the sequencing of the 16S rRNA gene of samples from the gut model and gastrointestinal content that accompany the journal paper for the validation of our equine hindgut model.
MGYA00153198	ERR2442785	ERS2318854	MGYS00002302	4.1	2018-04-06T00:00:00	ERR2442785	amplicon	NA	NA	Equine gut model R1V1T5	R1V1T5	Equine gut model R1V1T5	root:Host-associated:Mammals:Digestive system	terrestrial biome	environmental feature	organic material	United Kingdom	51.2155	0.631	2018-04-06	2018-04-06T10:07:46	Equus caballus	9796	PRJEB25689	ERP107630	University of Surrey	SUBMITTED	2018-04-06T10:07:31	None	60	Development of an in-vitro, three stage model of the equine hindgut, inoculated with faeces.	An in-vitro model of the equine hindgut was developed to aid with the understanding of the bacteria that reside within the large intestine horses. This model utilises the bacteria in faeces to initiate bacterial populations, so that there is no need for invasive sample collection. These are the sequencing files from the sequencing of the 16S rRNA gene of samples from the gut model and gastrointestinal content that accompany the journal paper for the validation of our equine hindgut model.
MGYA00153199	ERR2442747	ERS2318816	MGYS00002302	4.1	2018-04-06T00:00:00	ERR2442747	amplicon	NA	NA	Equine gut model I1V1T0	I1V1T0	Equine gut model I1V1T0	root:Host-associated:Mammals:Digestive system	terrestrial biome	environmental feature	organic material	United Kingdom	51.2155	0.631	2018-04-06	2018-04-06T10:07:46	Equus caballus	9796	PRJEB25689	ERP107630	University of Surrey	SUBMITTED	2018-04-06T10:07:31	None	60	Development of an in-vitro, three stage model of the equine hindgut, inoculated with faeces.	An in-vitro model of the equine hindgut was developed to aid with the understanding of the bacteria that reside within the large intestine horses. This model utilises the bacteria in faeces to initiate bacterial populations, so that there is no need for invasive sample collection. These are the sequencing files from the sequencing of the 16S rRNA gene of samples from the gut model and gastrointestinal content that accompany the journal paper for the validation of our equine hindgut model.
MGYA00153200	ERR2442789	ERS2318858	MGYS00002302	4.1	2018-04-06T00:00:00	ERR2442789	amplicon	NA	NA	Equine gut model R1V2T5	R1V2T5	Equine gut model R1V2T5	root:Host-associated:Mammals:Digestive system	terrestrial biome	environmental feature	organic material	United Kingdom	51.2155	0.631	2018-04-06	2018-04-06T10:07:46	Equus caballus	9796	PRJEB25689	ERP107630	University of Surrey	SUBMITTED	2018-04-06T10:07:31	None	60	Development of an in-vitro, three stage model of the equine hindgut, inoculated with faeces.	An in-vitro model of the equine hindgut was developed to aid with the understanding of the bacteria that reside within the large intestine horses. This model utilises the bacteria in faeces to initiate bacterial populations, so that there is no need for invasive sample collection. These are the sequencing files from the sequencing of the 16S rRNA gene of samples from the gut model and gastrointestinal content that accompany the journal paper for the validation of our equine hindgut model.
MGYA00153202	ERR2442753	ERS2318822	MGYS00002302	4.1	2018-04-06T00:00:00	ERR2442753	amplicon	NA	NA	Equine gut model I1V3T0	I1V3T0	Equine gut model I1V3T0	root:Host-associated:Mammals:Digestive system	terrestrial biome	environmental feature	organic material	United Kingdom	51.2155	0.631	2018-04-06	2018-04-06T10:07:46	Equus caballus	9796	PRJEB25689	ERP107630	University of Surrey	SUBMITTED	2018-04-06T10:07:31	None	60	Development of an in-vitro, three stage model of the equine hindgut, inoculated with faeces.	An in-vitro model of the equine hindgut was developed to aid with the understanding of the bacteria that reside within the large intestine horses. This model utilises the bacteria in faeces to initiate bacterial populations, so that there is no need for invasive sample collection. These are the sequencing files from the sequencing of the 16S rRNA gene of samples from the gut model and gastrointestinal content that accompany the journal paper for the validation of our equine hindgut model.
MGYA00153203	ERR2442770	ERS2318839	MGYS00002302	4.1	2018-04-06T00:00:00	ERR2442770	amplicon	NA	NA	Equine gut model I2V3T5	I2V3T5	Equine gut model I2V3T5	root:Host-associated:Mammals:Digestive system	terrestrial biome	environmental feature	organic material	United Kingdom	51.2155	0.631	2018-04-06	2018-04-06T10:07:46	Equus caballus	9796	PRJEB25689	ERP107630	University of Surrey	SUBMITTED	2018-04-06T10:07:31	None	60	Development of an in-vitro, three stage model of the equine hindgut, inoculated with faeces.	An in-vitro model of the equine hindgut was developed to aid with the understanding of the bacteria that reside within the large intestine horses. This model utilises the bacteria in faeces to initiate bacterial populations, so that there is no need for invasive sample collection. These are the sequencing files from the sequencing of the 16S rRNA gene of samples from the gut model and gastrointestinal content that accompany the journal paper for the validation of our equine hindgut model.
MGYA00153204	ERR2442792	ERS2318861	MGYS00002302	4.1	2018-04-06T00:00:00	ERR2442792	amplicon	NA	NA	Equine gut model R1V3T-1	R1V3T-1	Equine gut model R1V3T-1	root:Host-associated:Mammals:Digestive system	terrestrial biome	environmental feature	organic material	United Kingdom	51.2155	0.631	2018-04-06	2018-04-06T10:07:46	Equus caballus	9796	PRJEB25689	ERP107630	University of Surrey	SUBMITTED	2018-04-06T10:07:31	None	60	Development of an in-vitro, three stage model of the equine hindgut, inoculated with faeces.	An in-vitro model of the equine hindgut was developed to aid with the understanding of the bacteria that reside within the large intestine horses. This model utilises the bacteria in faeces to initiate bacterial populations, so that there is no need for invasive sample collection. These are the sequencing files from the sequencing of the 16S rRNA gene of samples from the gut model and gastrointestinal content that accompany the journal paper for the validation of our equine hindgut model.
MGYA00153205	ERR2442803	ERS2318872	MGYS00002302	4.1	2018-04-06T00:00:00	ERR2442803	amplicon	NA	NA	Equine gut model R2V3T0	R2V3T0	Equine gut model R2V3T0	root:Host-associated:Mammals:Digestive system	terrestrial biome	environmental feature	organic material	United Kingdom	51.2155	0.631	2018-04-06	2018-04-06T10:07:46	Equus caballus	9796	PRJEB25689	ERP107630	University of Surrey	SUBMITTED	2018-04-06T10:07:31	None	60	Development of an in-vitro, three stage model of the equine hindgut, inoculated with faeces.	An in-vitro model of the equine hindgut was developed to aid with the understanding of the bacteria that reside within the large intestine horses. This model utilises the bacteria in faeces to initiate bacterial populations, so that there is no need for invasive sample collection. These are the sequencing files from the sequencing of the 16S rRNA gene of samples from the gut model and gastrointestinal content that accompany the journal paper for the validation of our equine hindgut model.
MGYA00153206	ERR2442760	ERS2318829	MGYS00002302	4.1	2018-04-06T00:00:00	ERR2442760	amplicon	NA	NA	Equine gut model I2LVC	I2LVC	Equine gut model I2LVC	root:Host-associated:Mammals:Digestive system	terrestrial biome	environmental feature	organic material	United Kingdom	51.2155	0.631	2018-04-06	2018-04-06T10:07:46	Equus caballus	9796	PRJEB25689	ERP107630	University of Surrey	SUBMITTED	2018-04-06T10:07:31	None	60	Development of an in-vitro, three stage model of the equine hindgut, inoculated with faeces.	An in-vitro model of the equine hindgut was developed to aid with the understanding of the bacteria that reside within the large intestine horses. This model utilises the bacteria in faeces to initiate bacterial populations, so that there is no need for invasive sample collection. These are the sequencing files from the sequencing of the 16S rRNA gene of samples from the gut model and gastrointestinal content that accompany the journal paper for the validation of our equine hindgut model.
MGYA00153207	ERR2442783	ERS2318852	MGYS00002302	4.1	2018-04-06T00:00:00	ERR2442783	amplicon	NA	NA	Equine gut model R1V1T0	R1V1T0	Equine gut model R1V1T0	root:Host-associated:Mammals:Digestive system	terrestrial biome	environmental feature	organic material	United Kingdom	51.2155	0.631	2018-04-06	2018-04-06T10:07:46	Equus caballus	9796	PRJEB25689	ERP107630	University of Surrey	SUBMITTED	2018-04-06T10:07:31	None	60	Development of an in-vitro, three stage model of the equine hindgut, inoculated with faeces.	An in-vitro model of the equine hindgut was developed to aid with the understanding of the bacteria that reside within the large intestine horses. This model utilises the bacteria in faeces to initiate bacterial populations, so that there is no need for invasive sample collection. These are the sequencing files from the sequencing of the 16S rRNA gene of samples from the gut model and gastrointestinal content that accompany the journal paper for the validation of our equine hindgut model.
MGYA00153208	ERR2442764	ERS2318833	MGYS00002302	4.1	2018-04-06T00:00:00	ERR2442764	amplicon	NA	NA	Equine gut model I2V1T5	I2V1T5	Equine gut model I2V1T5	root:Host-associated:Mammals:Digestive system	terrestrial biome	environmental feature	organic material	United Kingdom	51.2155	0.631	2018-04-06	2018-04-06T10:07:46	Equus caballus	9796	PRJEB25689	ERP107630	University of Surrey	SUBMITTED	2018-04-06T10:07:31	None	60	Development of an in-vitro, three stage model of the equine hindgut, inoculated with faeces.	An in-vitro model of the equine hindgut was developed to aid with the understanding of the bacteria that reside within the large intestine horses. This model utilises the bacteria in faeces to initiate bacterial populations, so that there is no need for invasive sample collection. These are the sequencing files from the sequencing of the 16S rRNA gene of samples from the gut model and gastrointestinal content that accompany the journal paper for the validation of our equine hindgut model.
MGYA00153209	ERR2442748	ERS2318817	MGYS00002302	4.1	2018-04-06T00:00:00	ERR2442748	amplicon	NA	NA	Equine gut model I1V1T-1	I1V1T-1	Equine gut model I1V1T-1	root:Host-associated:Mammals:Digestive system	terrestrial biome	environmental feature	organic material	United Kingdom	51.2155	0.631	2018-04-06	2018-04-06T10:07:46	Equus caballus	9796	PRJEB25689	ERP107630	University of Surrey	SUBMITTED	2018-04-06T10:07:31	None	60	Development of an in-vitro, three stage model of the equine hindgut, inoculated with faeces.	An in-vitro model of the equine hindgut was developed to aid with the understanding of the bacteria that reside within the large intestine horses. This model utilises the bacteria in faeces to initiate bacterial populations, so that there is no need for invasive sample collection. These are the sequencing files from the sequencing of the 16S rRNA gene of samples from the gut model and gastrointestinal content that accompany the journal paper for the validation of our equine hindgut model.
MGYA00153210	ERR2442767	ERS2318836	MGYS00002302	4.1	2018-04-06T00:00:00	ERR2442767	amplicon	NA	NA	Equine gut model I2V2T5	I2V2T5	Equine gut model I2V2T5	root:Host-associated:Mammals:Digestive system	terrestrial biome	environmental feature	organic material	United Kingdom	51.2155	0.631	2018-04-06	2018-04-06T10:07:46	Equus caballus	9796	PRJEB25689	ERP107630	University of Surrey	SUBMITTED	2018-04-06T10:07:31	None	60	Development of an in-vitro, three stage model of the equine hindgut, inoculated with faeces.	An in-vitro model of the equine hindgut was developed to aid with the understanding of the bacteria that reside within the large intestine horses. This model utilises the bacteria in faeces to initiate bacterial populations, so that there is no need for invasive sample collection. These are the sequencing files from the sequencing of the 16S rRNA gene of samples from the gut model and gastrointestinal content that accompany the journal paper for the validation of our equine hindgut model.
MGYA00153211	ERR2442776	ERS2318845	MGYS00002302	4.1	2018-04-06T00:00:00	ERR2442776	amplicon	NA	NA	Equine gut model I3V1T5	I3V1T5	Equine gut model I3V1T5	root:Host-associated:Mammals:Digestive system	terrestrial biome	environmental feature	organic material	United Kingdom	51.2155	0.631	2018-04-06	2018-04-06T10:07:46	Equus caballus	9796	PRJEB25689	ERP107630	University of Surrey	SUBMITTED	2018-04-06T10:07:31	None	60	Development of an in-vitro, three stage model of the equine hindgut, inoculated with faeces.	An in-vitro model of the equine hindgut was developed to aid with the understanding of the bacteria that reside within the large intestine horses. This model utilises the bacteria in faeces to initiate bacterial populations, so that there is no need for invasive sample collection. These are the sequencing files from the sequencing of the 16S rRNA gene of samples from the gut model and gastrointestinal content that accompany the journal paper for the validation of our equine hindgut model.
MGYA00153212	ERR2442807	ERS2318876	MGYS00002302	4.1	2018-04-06T00:00:00	ERR2442807	amplicon	NA	NA	Equine gut model Rslurry	Rslurry	Equine gut model Rslurry	root:Host-associated:Mammals:Digestive system	terrestrial biome	environmental feature	organic material	United Kingdom	51.2155	0.631	2018-04-06	2018-04-06T10:07:46	Equus caballus	9796	PRJEB25689	ERP107630	University of Surrey	SUBMITTED	2018-04-06T10:07:31	None	60	Development of an in-vitro, three stage model of the equine hindgut, inoculated with faeces.	An in-vitro model of the equine hindgut was developed to aid with the understanding of the bacteria that reside within the large intestine horses. This model utilises the bacteria in faeces to initiate bacterial populations, so that there is no need for invasive sample collection. These are the sequencing files from the sequencing of the 16S rRNA gene of samples from the gut model and gastrointestinal content that accompany the journal paper for the validation of our equine hindgut model.
MGYA00153213	ERR2442756	ERS2318825	MGYS00002302	4.1	2018-04-06T00:00:00	ERR2442756	amplicon	NA	NA	Equine gut model I1C	I1C	Equine gut model I1C	root:Host-associated:Mammals:Digestive system	terrestrial biome	environmental feature	organic material	United Kingdom	51.2155	0.631	2018-04-06	2018-04-06T10:07:46	Equus caballus	9796	PRJEB25689	ERP107630	University of Surrey	SUBMITTED	2018-04-06T10:07:31	None	60	Development of an in-vitro, three stage model of the equine hindgut, inoculated with faeces.	An in-vitro model of the equine hindgut was developed to aid with the understanding of the bacteria that reside within the large intestine horses. This model utilises the bacteria in faeces to initiate bacterial populations, so that there is no need for invasive sample collection. These are the sequencing files from the sequencing of the 16S rRNA gene of samples from the gut model and gastrointestinal content that accompany the journal paper for the validation of our equine hindgut model.
MGYA00153214	ERR2442790	ERS2318859	MGYS00002302	4.1	2018-04-06T00:00:00	ERR2442790	amplicon	NA	NA	Equine gut model R1V2T7	R1V2T7	Equine gut model R1V2T7	root:Host-associated:Mammals:Digestive system	terrestrial biome	environmental feature	organic material	United Kingdom	51.2155	0.631	2018-04-06	2018-04-06T10:07:46	Equus caballus	9796	PRJEB25689	ERP107630	University of Surrey	SUBMITTED	2018-04-06T10:07:31	None	60	Development of an in-vitro, three stage model of the equine hindgut, inoculated with faeces.	An in-vitro model of the equine hindgut was developed to aid with the understanding of the bacteria that reside within the large intestine horses. This model utilises the bacteria in faeces to initiate bacterial populations, so that there is no need for invasive sample collection. These are the sequencing files from the sequencing of the 16S rRNA gene of samples from the gut model and gastrointestinal content that accompany the journal paper for the validation of our equine hindgut model.
MGYA00153215	ERR2442787	ERS2318856	MGYS00002302	4.1	2018-04-06T00:00:00	ERR2442787	amplicon	NA	NA	Equine gut model R1V2T0	R1V2T0	Equine gut model R1V2T0	root:Host-associated:Mammals:Digestive system	terrestrial biome	environmental feature	organic material	United Kingdom	51.2155	0.631	2018-04-06	2018-04-06T10:07:46	Equus caballus	9796	PRJEB25689	ERP107630	University of Surrey	SUBMITTED	2018-04-06T10:07:31	None	60	Development of an in-vitro, three stage model of the equine hindgut, inoculated with faeces.	An in-vitro model of the equine hindgut was developed to aid with the understanding of the bacteria that reside within the large intestine horses. This model utilises the bacteria in faeces to initiate bacterial populations, so that there is no need for invasive sample collection. These are the sequencing files from the sequencing of the 16S rRNA gene of samples from the gut model and gastrointestinal content that accompany the journal paper for the validation of our equine hindgut model.
MGYA00153216	ERR2442766	ERS2318835	MGYS00002302	4.1	2018-04-06T00:00:00	ERR2442766	amplicon	NA	NA	Equine gut model I2V2T-1	I2V2T-1	Equine gut model I2V2T-1	root:Host-associated:Mammals:Digestive system	terrestrial biome	environmental feature	organic material	United Kingdom	51.2155	0.631	2018-04-06	2018-04-06T10:07:46	Equus caballus	9796	PRJEB25689	ERP107630	University of Surrey	SUBMITTED	2018-04-06T10:07:31	None	60	Development of an in-vitro, three stage model of the equine hindgut, inoculated with faeces.	An in-vitro model of the equine hindgut was developed to aid with the understanding of the bacteria that reside within the large intestine horses. This model utilises the bacteria in faeces to initiate bacterial populations, so that there is no need for invasive sample collection. These are the sequencing files from the sequencing of the 16S rRNA gene of samples from the gut model and gastrointestinal content that accompany the journal paper for the validation of our equine hindgut model.
MGYA00153217	ERR2442772	ERS2318841	MGYS00002302	4.1	2018-04-06T00:00:00	ERR2442772	amplicon	NA	NA	Equine gut model I3LVC	I3LVC	Equine gut model I3LVC	root:Host-associated:Mammals:Digestive system	terrestrial biome	environmental feature	organic material	United Kingdom	51.2155	0.631	2018-04-06	2018-04-06T10:07:46	Equus caballus	9796	PRJEB25689	ERP107630	University of Surrey	SUBMITTED	2018-04-06T10:07:31	None	60	Development of an in-vitro, three stage model of the equine hindgut, inoculated with faeces.	An in-vitro model of the equine hindgut was developed to aid with the understanding of the bacteria that reside within the large intestine horses. This model utilises the bacteria in faeces to initiate bacterial populations, so that there is no need for invasive sample collection. These are the sequencing files from the sequencing of the 16S rRNA gene of samples from the gut model and gastrointestinal content that accompany the journal paper for the validation of our equine hindgut model.
MGYA00153218	ERR2442779	ERS2318848	MGYS00002302	4.1	2018-04-06T00:00:00	ERR2442779	amplicon	NA	NA	Equine gut model I3V2T5	I3V2T5	Equine gut model I3V2T5	root:Host-associated:Mammals:Digestive system	terrestrial biome	environmental feature	organic material	United Kingdom	51.2155	0.631	2018-04-06	2018-04-06T10:07:46	Equus caballus	9796	PRJEB25689	ERP107630	University of Surrey	SUBMITTED	2018-04-06T10:07:31	None	60	Development of an in-vitro, three stage model of the equine hindgut, inoculated with faeces.	An in-vitro model of the equine hindgut was developed to aid with the understanding of the bacteria that reside within the large intestine horses. This model utilises the bacteria in faeces to initiate bacterial populations, so that there is no need for invasive sample collection. These are the sequencing files from the sequencing of the 16S rRNA gene of samples from the gut model and gastrointestinal content that accompany the journal paper for the validation of our equine hindgut model.
MGYA00153219	ERR2442797	ERS2318866	MGYS00002302	4.1	2018-04-06T00:00:00	ERR2442797	amplicon	NA	NA	Equine gut model R2V1T5	R2V1T5	Equine gut model R2V1T5	root:Host-associated:Mammals:Digestive system	terrestrial biome	environmental feature	organic material	United Kingdom	51.2155	0.631	2018-04-06	2018-04-06T10:07:46	Equus caballus	9796	PRJEB25689	ERP107630	University of Surrey	SUBMITTED	2018-04-06T10:07:31	None	60	Development of an in-vitro, three stage model of the equine hindgut, inoculated with faeces.	An in-vitro model of the equine hindgut was developed to aid with the understanding of the bacteria that reside within the large intestine horses. This model utilises the bacteria in faeces to initiate bacterial populations, so that there is no need for invasive sample collection. These are the sequencing files from the sequencing of the 16S rRNA gene of samples from the gut model and gastrointestinal content that accompany the journal paper for the validation of our equine hindgut model.
MGYA00153220	ERR2442754	ERS2318823	MGYS00002302	4.1	2018-04-06T00:00:00	ERR2442754	amplicon	NA	NA	Equine gut model I1V3T-1	I1V3T-1	Equine gut model I1V3T-1	root:Host-associated:Mammals:Digestive system	terrestrial biome	environmental feature	organic material	United Kingdom	51.2155	0.631	2018-04-06	2018-04-06T10:07:46	Equus caballus	9796	PRJEB25689	ERP107630	University of Surrey	SUBMITTED	2018-04-06T10:07:31	None	60	Development of an in-vitro, three stage model of the equine hindgut, inoculated with faeces.	An in-vitro model of the equine hindgut was developed to aid with the understanding of the bacteria that reside within the large intestine horses. This model utilises the bacteria in faeces to initiate bacterial populations, so that there is no need for invasive sample collection. These are the sequencing files from the sequencing of the 16S rRNA gene of samples from the gut model and gastrointestinal content that accompany the journal paper for the validation of our equine hindgut model.
MGYA00153221	ERR2442788	ERS2318857	MGYS00002302	4.1	2018-04-06T00:00:00	ERR2442788	amplicon	NA	NA	Equine gut model R1V2T-1	R1V2T-1	Equine gut model R1V2T-1	root:Host-associated:Mammals:Digestive system	terrestrial biome	environmental feature	organic material	United Kingdom	51.2155	0.631	2018-04-06	2018-04-06T10:07:46	Equus caballus	9796	PRJEB25689	ERP107630	University of Surrey	SUBMITTED	2018-04-06T10:07:31	None	60	Development of an in-vitro, three stage model of the equine hindgut, inoculated with faeces.	An in-vitro model of the equine hindgut was developed to aid with the understanding of the bacteria that reside within the large intestine horses. This model utilises the bacteria in faeces to initiate bacterial populations, so that there is no need for invasive sample collection. These are the sequencing files from the sequencing of the 16S rRNA gene of samples from the gut model and gastrointestinal content that accompany the journal paper for the validation of our equine hindgut model.
MGYA00153222	ERR2442804	ERS2318873	MGYS00002302	4.1	2018-04-06T00:00:00	ERR2442804	amplicon	NA	NA	Equine gut model R2V3T-1	R2V3T-1	Equine gut model R2V3T-1	root:Host-associated:Mammals:Digestive system	terrestrial biome	environmental feature	organic material	United Kingdom	51.2155	0.631	2018-04-06	2018-04-06T10:07:46	Equus caballus	9796	PRJEB25689	ERP107630	University of Surrey	SUBMITTED	2018-04-06T10:07:31	None	60	Development of an in-vitro, three stage model of the equine hindgut, inoculated with faeces.	An in-vitro model of the equine hindgut was developed to aid with the understanding of the bacteria that reside within the large intestine horses. This model utilises the bacteria in faeces to initiate bacterial populations, so that there is no need for invasive sample collection. These are the sequencing files from the sequencing of the 16S rRNA gene of samples from the gut model and gastrointestinal content that accompany the journal paper for the validation of our equine hindgut model.
MGYA00153223	ERR2442763	ERS2318832	MGYS00002302	4.1	2018-04-06T00:00:00	ERR2442763	amplicon	NA	NA	Equine gut model I2V1T-1	I2V1T-1	Equine gut model I2V1T-1	root:Host-associated:Mammals:Digestive system	terrestrial biome	environmental feature	organic material	United Kingdom	51.2155	0.631	2018-04-06	2018-04-06T10:07:46	Equus caballus	9796	PRJEB25689	ERP107630	University of Surrey	SUBMITTED	2018-04-06T10:07:31	None	60	Development of an in-vitro, three stage model of the equine hindgut, inoculated with faeces.	An in-vitro model of the equine hindgut was developed to aid with the understanding of the bacteria that reside within the large intestine horses. This model utilises the bacteria in faeces to initiate bacterial populations, so that there is no need for invasive sample collection. These are the sequencing files from the sequencing of the 16S rRNA gene of samples from the gut model and gastrointestinal content that accompany the journal paper for the validation of our equine hindgut model.
MGYA00153224	ERR2442802	ERS2318871	MGYS00002302	4.1	2018-04-06T00:00:00	ERR2442802	amplicon	NA	NA	Equine gut model R2V2T7	R2V2T7	Equine gut model R2V2T7	root:Host-associated:Mammals:Digestive system	terrestrial biome	environmental feature	organic material	United Kingdom	51.2155	0.631	2018-04-06	2018-04-06T10:07:46	Equus caballus	9796	PRJEB25689	ERP107630	University of Surrey	SUBMITTED	2018-04-06T10:07:31	None	60	Development of an in-vitro, three stage model of the equine hindgut, inoculated with faeces.	An in-vitro model of the equine hindgut was developed to aid with the understanding of the bacteria that reside within the large intestine horses. This model utilises the bacteria in faeces to initiate bacterial populations, so that there is no need for invasive sample collection. These are the sequencing files from the sequencing of the 16S rRNA gene of samples from the gut model and gastrointestinal content that accompany the journal paper for the validation of our equine hindgut model.
MGYA00153225	ERR2442752	ERS2318821	MGYS00002302	4.1	2018-04-06T00:00:00	ERR2442752	amplicon	NA	NA	Equine gut model I1V2T5	I1V2T5	Equine gut model I1V2T5	root:Host-associated:Mammals:Digestive system	terrestrial biome	environmental feature	organic material	United Kingdom	51.2155	0.631	2018-04-06	2018-04-06T10:07:46	Equus caballus	9796	PRJEB25689	ERP107630	University of Surrey	SUBMITTED	2018-04-06T10:07:31	None	60	Development of an in-vitro, three stage model of the equine hindgut, inoculated with faeces.	An in-vitro model of the equine hindgut was developed to aid with the understanding of the bacteria that reside within the large intestine horses. This model utilises the bacteria in faeces to initiate bacterial populations, so that there is no need for invasive sample collection. These are the sequencing files from the sequencing of the 16S rRNA gene of samples from the gut model and gastrointestinal content that accompany the journal paper for the validation of our equine hindgut model.
MGYA00153226	ERR2442768	ERS2318837	MGYS00002302	4.1	2018-04-06T00:00:00	ERR2442768	amplicon	NA	NA	Equine gut model I2V3T0	I2V3T0	Equine gut model I2V3T0	root:Host-associated:Mammals:Digestive system	terrestrial biome	environmental feature	organic material	United Kingdom	51.2155	0.631	2018-04-06	2018-04-06T10:07:45	Equus caballus	9796	PRJEB25689	ERP107630	University of Surrey	SUBMITTED	2018-04-06T10:07:31	None	60	Development of an in-vitro, three stage model of the equine hindgut, inoculated with faeces.	An in-vitro model of the equine hindgut was developed to aid with the understanding of the bacteria that reside within the large intestine horses. This model utilises the bacteria in faeces to initiate bacterial populations, so that there is no need for invasive sample collection. These are the sequencing files from the sequencing of the 16S rRNA gene of samples from the gut model and gastrointestinal content that accompany the journal paper for the validation of our equine hindgut model.
MGYA00153227	ERR2442805	ERS2318874	MGYS00002302	4.1	2018-04-06T00:00:00	ERR2442805	amplicon	NA	NA	Equine gut model R2V3T5	R2V3T5	Equine gut model R2V3T5	root:Host-associated:Mammals:Digestive system	terrestrial biome	environmental feature	organic material	United Kingdom	51.2155	0.631	2018-04-06	2018-04-06T10:07:46	Equus caballus	9796	PRJEB25689	ERP107630	University of Surrey	SUBMITTED	2018-04-06T10:07:31	None	60	Development of an in-vitro, three stage model of the equine hindgut, inoculated with faeces.	An in-vitro model of the equine hindgut was developed to aid with the understanding of the bacteria that reside within the large intestine horses. This model utilises the bacteria in faeces to initiate bacterial populations, so that there is no need for invasive sample collection. These are the sequencing files from the sequencing of the 16S rRNA gene of samples from the gut model and gastrointestinal content that accompany the journal paper for the validation of our equine hindgut model.
MGYA00153228	ERR2442769	ERS2318838	MGYS00002302	4.1	2018-04-06T00:00:00	ERR2442769	amplicon	NA	NA	Equine gut model I2V3T-1	I2V3T-1	Equine gut model I2V3T-1	root:Host-associated:Mammals:Digestive system	terrestrial biome	environmental feature	organic material	United Kingdom	51.2155	0.631	2018-04-06	2018-04-06T10:07:46	Equus caballus	9796	PRJEB25689	ERP107630	University of Surrey	SUBMITTED	2018-04-06T10:07:31	None	60	Development of an in-vitro, three stage model of the equine hindgut, inoculated with faeces.	An in-vitro model of the equine hindgut was developed to aid with the understanding of the bacteria that reside within the large intestine horses. This model utilises the bacteria in faeces to initiate bacterial populations, so that there is no need for invasive sample collection. These are the sequencing files from the sequencing of the 16S rRNA gene of samples from the gut model and gastrointestinal content that accompany the journal paper for the validation of our equine hindgut model.
MGYA00153229	ERR2442799	ERS2318868	MGYS00002302	4.1	2018-04-06T00:00:00	ERR2442799	amplicon	NA	NA	Equine gut model R2V2T0	R2V2T0	Equine gut model R2V2T0	root:Host-associated:Mammals:Digestive system	terrestrial biome	environmental feature	organic material	United Kingdom	51.2155	0.631	2018-04-06	2018-04-06T10:07:46	Equus caballus	9796	PRJEB25689	ERP107630	University of Surrey	SUBMITTED	2018-04-06T10:07:31	None	60	Development of an in-vitro, three stage model of the equine hindgut, inoculated with faeces.	An in-vitro model of the equine hindgut was developed to aid with the understanding of the bacteria that reside within the large intestine horses. This model utilises the bacteria in faeces to initiate bacterial populations, so that there is no need for invasive sample collection. These are the sequencing files from the sequencing of the 16S rRNA gene of samples from the gut model and gastrointestinal content that accompany the journal paper for the validation of our equine hindgut model.
MGYA00153230	ERR2442749	ERS2318818	MGYS00002302	4.1	2018-04-06T00:00:00	ERR2442749	amplicon	NA	NA	Equine gut model I1V1T5	I1V1T5	Equine gut model I1V1T5	root:Host-associated:Mammals:Digestive system	terrestrial biome	environmental feature	organic material	United Kingdom	51.2155	0.631	2018-04-06	2018-04-06T10:07:46	Equus caballus	9796	PRJEB25689	ERP107630	University of Surrey	SUBMITTED	2018-04-06T10:07:31	None	60	Development of an in-vitro, three stage model of the equine hindgut, inoculated with faeces.	An in-vitro model of the equine hindgut was developed to aid with the understanding of the bacteria that reside within the large intestine horses. This model utilises the bacteria in faeces to initiate bacterial populations, so that there is no need for invasive sample collection. These are the sequencing files from the sequencing of the 16S rRNA gene of samples from the gut model and gastrointestinal content that accompany the journal paper for the validation of our equine hindgut model.
MGYA00153231	ERR2442762	ERS2318831	MGYS00002302	4.1	2018-04-06T00:00:00	ERR2442762	amplicon	NA	NA	Equine gut model I2V1T0	I2V1T0	Equine gut model I2V1T0	root:Host-associated:Mammals:Digestive system	terrestrial biome	environmental feature	organic material	United Kingdom	51.2155	0.631	2018-04-06	2018-04-06T10:07:46	Equus caballus	9796	PRJEB25689	ERP107630	University of Surrey	SUBMITTED	2018-04-06T10:07:31	None	60	Development of an in-vitro, three stage model of the equine hindgut, inoculated with faeces.	An in-vitro model of the equine hindgut was developed to aid with the understanding of the bacteria that reside within the large intestine horses. This model utilises the bacteria in faeces to initiate bacterial populations, so that there is no need for invasive sample collection. These are the sequencing files from the sequencing of the 16S rRNA gene of samples from the gut model and gastrointestinal content that accompany the journal paper for the validation of our equine hindgut model.
MGYA00153232	ERR2442757	ERS2318826	MGYS00002302	4.1	2018-04-06T00:00:00	ERR2442757	amplicon	NA	NA	Equine gut model I1LVC	I1LVC	Equine gut model I1LVC	root:Host-associated:Mammals:Digestive system	terrestrial biome	environmental feature	organic material	United Kingdom	51.2155	0.631	2018-04-06	2018-04-06T10:07:46	Equus caballus	9796	PRJEB25689	ERP107630	University of Surrey	SUBMITTED	2018-04-06T10:07:31	None	60	Development of an in-vitro, three stage model of the equine hindgut, inoculated with faeces.	An in-vitro model of the equine hindgut was developed to aid with the understanding of the bacteria that reside within the large intestine horses. This model utilises the bacteria in faeces to initiate bacterial populations, so that there is no need for invasive sample collection. These are the sequencing files from the sequencing of the 16S rRNA gene of samples from the gut model and gastrointestinal content that accompany the journal paper for the validation of our equine hindgut model.
MGYA00153233	ERR2442784	ERS2318853	MGYS00002302	4.1	2018-04-06T00:00:00	ERR2442784	amplicon	NA	NA	Equine gut model R1V1T-1	R1V1T-1	Equine gut model R1V1T-1	root:Host-associated:Mammals:Digestive system	terrestrial biome	environmental feature	organic material	United Kingdom	51.2155	0.631	2018-04-06	2018-04-06T10:07:46	Equus caballus	9796	PRJEB25689	ERP107630	University of Surrey	SUBMITTED	2018-04-06T10:07:31	None	60	Development of an in-vitro, three stage model of the equine hindgut, inoculated with faeces.	An in-vitro model of the equine hindgut was developed to aid with the understanding of the bacteria that reside within the large intestine horses. This model utilises the bacteria in faeces to initiate bacterial populations, so that there is no need for invasive sample collection. These are the sequencing files from the sequencing of the 16S rRNA gene of samples from the gut model and gastrointestinal content that accompany the journal paper for the validation of our equine hindgut model.
MGYA00153234	ERR2442759	ERS2318828	MGYS00002302	4.1	2018-04-06T00:00:00	ERR2442759	amplicon	NA	NA	Equine gut model I2C	I2C	Equine gut model I2C	root:Host-associated:Mammals:Digestive system	terrestrial biome	environmental feature	organic material	United Kingdom	51.2155	0.631	2018-04-06	2018-04-06T10:07:46	Equus caballus	9796	PRJEB25689	ERP107630	University of Surrey	SUBMITTED	2018-04-06T10:07:31	None	60	Development of an in-vitro, three stage model of the equine hindgut, inoculated with faeces.	An in-vitro model of the equine hindgut was developed to aid with the understanding of the bacteria that reside within the large intestine horses. This model utilises the bacteria in faeces to initiate bacterial populations, so that there is no need for invasive sample collection. These are the sequencing files from the sequencing of the 16S rRNA gene of samples from the gut model and gastrointestinal content that accompany the journal paper for the validation of our equine hindgut model.
MGYA00153235	ERR2442801	ERS2318870	MGYS00002302	4.1	2018-04-06T00:00:00	ERR2442801	amplicon	NA	NA	Equine gut model R2V2T5	R2V2T5	Equine gut model R2V2T5	root:Host-associated:Mammals:Digestive system	terrestrial biome	environmental feature	organic material	United Kingdom	51.2155	0.631	2018-04-06	2018-04-06T10:07:46	Equus caballus	9796	PRJEB25689	ERP107630	University of Surrey	SUBMITTED	2018-04-06T10:07:31	None	60	Development of an in-vitro, three stage model of the equine hindgut, inoculated with faeces.	An in-vitro model of the equine hindgut was developed to aid with the understanding of the bacteria that reside within the large intestine horses. This model utilises the bacteria in faeces to initiate bacterial populations, so that there is no need for invasive sample collection. These are the sequencing files from the sequencing of the 16S rRNA gene of samples from the gut model and gastrointestinal content that accompany the journal paper for the validation of our equine hindgut model.
MGYA00153236	ERR2442786	ERS2318855	MGYS00002302	4.1	2018-04-06T00:00:00	ERR2442786	amplicon	NA	NA	Equine gut model R1V1T7	R1V1T7	Equine gut model R1V1T7	root:Host-associated:Mammals:Digestive system	terrestrial biome	environmental feature	organic material	United Kingdom	51.2155	0.631	2018-04-06	2018-04-06T10:07:46	Equus caballus	9796	PRJEB25689	ERP107630	University of Surrey	SUBMITTED	2018-04-06T10:07:31	None	60	Development of an in-vitro, three stage model of the equine hindgut, inoculated with faeces.	An in-vitro model of the equine hindgut was developed to aid with the understanding of the bacteria that reside within the large intestine horses. This model utilises the bacteria in faeces to initiate bacterial populations, so that there is no need for invasive sample collection. These are the sequencing files from the sequencing of the 16S rRNA gene of samples from the gut model and gastrointestinal content that accompany the journal paper for the validation of our equine hindgut model.
MGYA00153237	ERR2442791	ERS2318860	MGYS00002302	4.1	2018-04-06T00:00:00	ERR2442791	amplicon	NA	NA	Equine gut model R1V3T0	R1V3T0	Equine gut model R1V3T0	root:Host-associated:Mammals:Digestive system	terrestrial biome	environmental feature	organic material	United Kingdom	51.2155	0.631	2018-04-06	2018-04-06T10:07:46	Equus caballus	9796	PRJEB25689	ERP107630	University of Surrey	SUBMITTED	2018-04-06T10:07:31	None	60	Development of an in-vitro, three stage model of the equine hindgut, inoculated with faeces.	An in-vitro model of the equine hindgut was developed to aid with the understanding of the bacteria that reside within the large intestine horses. This model utilises the bacteria in faeces to initiate bacterial populations, so that there is no need for invasive sample collection. These are the sequencing files from the sequencing of the 16S rRNA gene of samples from the gut model and gastrointestinal content that accompany the journal paper for the validation of our equine hindgut model.
MGYA00153238	ERR2442771	ERS2318840	MGYS00002302	4.1	2018-04-06T00:00:00	ERR2442771	amplicon	NA	NA	Equine gut model I3C	I3C	Equine gut model I3C	root:Host-associated:Mammals:Digestive system	terrestrial biome	environmental feature	organic material	United Kingdom	51.2155	0.631	2018-04-06	2018-04-06T10:07:46	Equus caballus	9796	PRJEB25689	ERP107630	University of Surrey	SUBMITTED	2018-04-06T10:07:31	None	60	Development of an in-vitro, three stage model of the equine hindgut, inoculated with faeces.	An in-vitro model of the equine hindgut was developed to aid with the understanding of the bacteria that reside within the large intestine horses. This model utilises the bacteria in faeces to initiate bacterial populations, so that there is no need for invasive sample collection. These are the sequencing files from the sequencing of the 16S rRNA gene of samples from the gut model and gastrointestinal content that accompany the journal paper for the validation of our equine hindgut model.
MGYA00153239	ERR2442800	ERS2318869	MGYS00002302	4.1	2018-04-06T00:00:00	ERR2442800	amplicon	NA	NA	Equine gut model R2V2T-1	R2V2T-1	Equine gut model R2V2T-1	root:Host-associated:Mammals:Digestive system	terrestrial biome	environmental feature	organic material	United Kingdom	51.2155	0.631	2018-04-06	2018-04-06T10:07:46	Equus caballus	9796	PRJEB25689	ERP107630	University of Surrey	SUBMITTED	2018-04-06T10:07:31	None	60	Development of an in-vitro, three stage model of the equine hindgut, inoculated with faeces.	An in-vitro model of the equine hindgut was developed to aid with the understanding of the bacteria that reside within the large intestine horses. This model utilises the bacteria in faeces to initiate bacterial populations, so that there is no need for invasive sample collection. These are the sequencing files from the sequencing of the 16S rRNA gene of samples from the gut model and gastrointestinal content that accompany the journal paper for the validation of our equine hindgut model.
MGYA00153240	ERR2442793	ERS2318862	MGYS00002302	4.1	2018-04-06T00:00:00	ERR2442793	amplicon	NA	NA	Equine gut model R1V3T5	R1V3T5	Equine gut model R1V3T5	root:Host-associated:Mammals:Digestive system	terrestrial biome	environmental feature	organic material	United Kingdom	51.2155	0.631	2018-04-06	2018-04-06T10:07:46	Equus caballus	9796	PRJEB25689	ERP107630	University of Surrey	SUBMITTED	2018-04-06T10:07:31	None	60	Development of an in-vitro, three stage model of the equine hindgut, inoculated with faeces.	An in-vitro model of the equine hindgut was developed to aid with the understanding of the bacteria that reside within the large intestine horses. This model utilises the bacteria in faeces to initiate bacterial populations, so that there is no need for invasive sample collection. These are the sequencing files from the sequencing of the 16S rRNA gene of samples from the gut model and gastrointestinal content that accompany the journal paper for the validation of our equine hindgut model.
MGYA00153241	ERR2442778	ERS2318847	MGYS00002302	4.1	2018-04-06T00:00:00	ERR2442778	amplicon	NA	NA	Equine gut model I3V2T-1	I3V2T-1	Equine gut model I3V2T-1	root:Host-associated:Mammals:Digestive system	terrestrial biome	environmental feature	organic material	United Kingdom	51.2155	0.631	2018-04-06	2018-04-06T10:07:46	Equus caballus	9796	PRJEB25689	ERP107630	University of Surrey	SUBMITTED	2018-04-06T10:07:31	None	60	Development of an in-vitro, three stage model of the equine hindgut, inoculated with faeces.	An in-vitro model of the equine hindgut was developed to aid with the understanding of the bacteria that reside within the large intestine horses. This model utilises the bacteria in faeces to initiate bacterial populations, so that there is no need for invasive sample collection. These are the sequencing files from the sequencing of the 16S rRNA gene of samples from the gut model and gastrointestinal content that accompany the journal paper for the validation of our equine hindgut model.
MGYA00153242	ERR2442755	ERS2318824	MGYS00002302	4.1	2018-04-06T00:00:00	ERR2442755	amplicon	NA	NA	Equine gut model I1V3T5	I1V3T5	Equine gut model I1V3T5	root:Host-associated:Mammals:Digestive system	terrestrial biome	environmental feature	organic material	United Kingdom	51.2155	0.631	2018-04-06	2018-04-06T10:07:46	Equus caballus	9796	PRJEB25689	ERP107630	University of Surrey	SUBMITTED	2018-04-06T10:07:31	None	60	Development of an in-vitro, three stage model of the equine hindgut, inoculated with faeces.	An in-vitro model of the equine hindgut was developed to aid with the understanding of the bacteria that reside within the large intestine horses. This model utilises the bacteria in faeces to initiate bacterial populations, so that there is no need for invasive sample collection. These are the sequencing files from the sequencing of the 16S rRNA gene of samples from the gut model and gastrointestinal content that accompany the journal paper for the validation of our equine hindgut model.
MGYA00153243	ERR2442781	ERS2318850	MGYS00002302	4.1	2018-04-06T00:00:00	ERR2442781	amplicon	NA	NA	Equine gut model I3V3T-1	I3V3T-1	Equine gut model I3V3T-1	root:Host-associated:Mammals:Digestive system	terrestrial biome	environmental feature	organic material	United Kingdom	51.2155	0.631	2018-04-06	2018-04-06T10:07:46	Equus caballus	9796	PRJEB25689	ERP107630	University of Surrey	SUBMITTED	2018-04-06T10:07:31	None	60	Development of an in-vitro, three stage model of the equine hindgut, inoculated with faeces.	An in-vitro model of the equine hindgut was developed to aid with the understanding of the bacteria that reside within the large intestine horses. This model utilises the bacteria in faeces to initiate bacterial populations, so that there is no need for invasive sample collection. These are the sequencing files from the sequencing of the 16S rRNA gene of samples from the gut model and gastrointestinal content that accompany the journal paper for the validation of our equine hindgut model.
MGYA00153244	ERR2442775	ERS2318844	MGYS00002302	4.1	2018-04-06T00:00:00	ERR2442775	amplicon	NA	NA	Equine gut model I3V1T-1	I3V1T-1	Equine gut model I3V1T-1	root:Host-associated:Mammals:Digestive system	terrestrial biome	environmental feature	organic material	United Kingdom	51.2155	0.631	2018-04-06	2018-04-06T10:07:46	Equus caballus	9796	PRJEB25689	ERP107630	University of Surrey	SUBMITTED	2018-04-06T10:07:31	None	60	Development of an in-vitro, three stage model of the equine hindgut, inoculated with faeces.	An in-vitro model of the equine hindgut was developed to aid with the understanding of the bacteria that reside within the large intestine horses. This model utilises the bacteria in faeces to initiate bacterial populations, so that there is no need for invasive sample collection. These are the sequencing files from the sequencing of the 16S rRNA gene of samples from the gut model and gastrointestinal content that accompany the journal paper for the validation of our equine hindgut model.
MGYA00153245	ERR2442795	ERS2318864	MGYS00002302	4.1	2018-04-06T00:00:00	ERR2442795	amplicon	NA	NA	Equine gut model R2V1T0	R2V1T0	Equine gut model R2V1T0	root:Host-associated:Mammals:Digestive system	terrestrial biome	environmental feature	organic material	United Kingdom	51.2155	0.631	2018-04-06	2018-04-06T10:07:46	Equus caballus	9796	PRJEB25689	ERP107630	University of Surrey	SUBMITTED	2018-04-06T10:07:31	None	60	Development of an in-vitro, three stage model of the equine hindgut, inoculated with faeces.	An in-vitro model of the equine hindgut was developed to aid with the understanding of the bacteria that reside within the large intestine horses. This model utilises the bacteria in faeces to initiate bacterial populations, so that there is no need for invasive sample collection. These are the sequencing files from the sequencing of the 16S rRNA gene of samples from the gut model and gastrointestinal content that accompany the journal paper for the validation of our equine hindgut model.
MGYA00153246	ERR2442798	ERS2318867	MGYS00002302	4.1	2018-04-06T00:00:00	ERR2442798	amplicon	NA	NA	Equine gut model R2V1T7	R2V1T7	Equine gut model R2V1T7	root:Host-associated:Mammals:Digestive system	terrestrial biome	environmental feature	organic material	United Kingdom	51.2155	0.631	2018-04-06	2018-04-06T10:07:46	Equus caballus	9796	PRJEB25689	ERP107630	University of Surrey	SUBMITTED	2018-04-06T10:07:31	None	60	Development of an in-vitro, three stage model of the equine hindgut, inoculated with faeces.	An in-vitro model of the equine hindgut was developed to aid with the understanding of the bacteria that reside within the large intestine horses. This model utilises the bacteria in faeces to initiate bacterial populations, so that there is no need for invasive sample collection. These are the sequencing files from the sequencing of the 16S rRNA gene of samples from the gut model and gastrointestinal content that accompany the journal paper for the validation of our equine hindgut model.
MGYA00153247	ERR2442765	ERS2318834	MGYS00002302	4.1	2018-04-06T00:00:00	ERR2442765	amplicon	NA	NA	Equine gut model I2V2T0	I2V2T0	Equine gut model I2V2T0	root:Host-associated:Mammals:Digestive system	terrestrial biome	environmental feature	organic material	United Kingdom	51.2155	0.631	2018-04-06	2018-04-06T10:07:46	Equus caballus	9796	PRJEB25689	ERP107630	University of Surrey	SUBMITTED	2018-04-06T10:07:31	None	60	Development of an in-vitro, three stage model of the equine hindgut, inoculated with faeces.	An in-vitro model of the equine hindgut was developed to aid with the understanding of the bacteria that reside within the large intestine horses. This model utilises the bacteria in faeces to initiate bacterial populations, so that there is no need for invasive sample collection. These are the sequencing files from the sequencing of the 16S rRNA gene of samples from the gut model and gastrointestinal content that accompany the journal paper for the validation of our equine hindgut model.
MGYA00153249	ERR2497723	ERS2364271	MGYS00002303	4.1	2018-04-11T00:00:00	ERR2497723	amplicon	NA	NA	Schlöppnerbrunnen peat cores site M 10-15 cm	3	Schlöppnerbrunnen peat cores site M 10-15 cm	root:Environmental:Terrestrial:Soil	peatland	area of mixed forest	peat soil	Germany	50.1319	11.8811	2018-04-11	2018-04-11T10:38:05	None	None	PRJEB25857	ERP107818	FRIEDRICH SCHILLER UNIVERSITY JENA	SUBMITTED	2018-04-11T10:37:53	None	8	Microbiome profiling Schlöppnerbrunnen peat cores from different depths	Microbiome profiling of Schlöppnerbrunnen peat cores collected from different depths ranging from 0-30 cm.
MGYA00153250	ERR2497726	ERS2364272	MGYS00002303	4.1	2018-04-11T00:00:00	ERR2497726	amplicon	NA	NA	Schlöppnerbrunnen peat cores site M 25-30 cm	4	Schlöppnerbrunnen peat cores site M 25-30 cm	root:Environmental:Terrestrial:Soil	peatland	area of mixed forest	peat soil	Germany	50.1319	11.8811	2018-04-11	2018-04-11T10:38:05	None	None	PRJEB25857	ERP107818	FRIEDRICH SCHILLER UNIVERSITY JENA	SUBMITTED	2018-04-11T10:37:53	None	8	Microbiome profiling Schlöppnerbrunnen peat cores from different depths	Microbiome profiling of Schlöppnerbrunnen peat cores collected from different depths ranging from 0-30 cm.
MGYA00153252	ERR2497705	ERS2364273	MGYS00002303	4.1	2018-04-11T00:00:00	ERR2497705	amplicon	NA	NA	Schlöppnerbrunnen peat cores site C 0-5 cm	5	Schlöppnerbrunnen peat cores site C 0-5 cm	root:Environmental:Terrestrial:Soil	peatland	area of mixed forest	peat soil	Germany	50.1319	11.8811	2018-04-11	2018-04-11T10:38:05	None	None	PRJEB25857	ERP107818	FRIEDRICH SCHILLER UNIVERSITY JENA	SUBMITTED	2018-04-11T10:37:53	None	8	Microbiome profiling Schlöppnerbrunnen peat cores from different depths	Microbiome profiling of Schlöppnerbrunnen peat cores collected from different depths ranging from 0-30 cm.
MGYA00153253	ERR2497708	ERS2364274	MGYS00002303	4.1	2018-04-11T00:00:00	ERR2497708	amplicon	NA	NA	Schlöppnerbrunnen peat cores site C 5-10 cm	6	Schlöppnerbrunnen peat cores site C 5-10 cm	root:Environmental:Terrestrial:Soil	peatland	area of mixed forest	peat soil	Germany	50.1319	11.8811	2018-04-11	2018-04-11T10:38:05	None	None	PRJEB25857	ERP107818	FRIEDRICH SCHILLER UNIVERSITY JENA	SUBMITTED	2018-04-11T10:37:53	None	8	Microbiome profiling Schlöppnerbrunnen peat cores from different depths	Microbiome profiling of Schlöppnerbrunnen peat cores collected from different depths ranging from 0-30 cm.
MGYA00153257	ERR2497721	ERS2364270	MGYS00002303	4.1	2018-04-11T00:00:00	ERR2497721	amplicon	NA	NA	Schlöppnerbrunnen peat cores site M 5-10 cm	2	Schlöppnerbrunnen peat cores site M 5-10 cm	root:Environmental:Terrestrial:Soil	peatland	area of mixed forest	peat soil	Germany	50.1319	11.8811	2018-04-11	2018-04-11T10:38:05	None	None	PRJEB25857	ERP107818	FRIEDRICH SCHILLER UNIVERSITY JENA	SUBMITTED	2018-04-11T10:37:53	None	8	Microbiome profiling Schlöppnerbrunnen peat cores from different depths	Microbiome profiling of Schlöppnerbrunnen peat cores collected from different depths ranging from 0-30 cm.
MGYA00153261	ERR2497713	ERS2364276	MGYS00002303	4.1	2018-04-11T00:00:00	ERR2497713	amplicon	NA	NA	Schlöppnerbrunnen peat cores site C 25-30 cm	8	Schlöppnerbrunnen peat cores site C 25-30 cm	root:Environmental:Terrestrial:Soil	peatland	area of mixed forest	peat soil	Germany	50.1319	11.8811	2018-04-11	2018-04-11T10:38:05	None	None	PRJEB25857	ERP107818	FRIEDRICH SCHILLER UNIVERSITY JENA	SUBMITTED	2018-04-11T10:37:53	None	8	Microbiome profiling Schlöppnerbrunnen peat cores from different depths	Microbiome profiling of Schlöppnerbrunnen peat cores collected from different depths ranging from 0-30 cm.
MGYA00153267	ERR2497718	ERS2364269	MGYS00002303	4.1	2018-04-11T00:00:00	ERR2497718	amplicon	NA	NA	Schlöppnerbrunnen peat cores site M 0-5 cm	1	Schlöppnerbrunnen peat cores site M 0-5 cm	root:Environmental:Terrestrial:Soil	peatland	area of mixed forest	peat soil	Germany	50.1319	11.8811	2018-04-11	2018-04-11T10:38:05	None	None	PRJEB25857	ERP107818	FRIEDRICH SCHILLER UNIVERSITY JENA	SUBMITTED	2018-04-11T10:37:53	None	8	Microbiome profiling Schlöppnerbrunnen peat cores from different depths	Microbiome profiling of Schlöppnerbrunnen peat cores collected from different depths ranging from 0-30 cm.
MGYA00153271	ERR2497710	ERS2364275	MGYS00002303	4.1	2018-04-11T00:00:00	ERR2497710	amplicon	NA	NA	Schlöppnerbrunnen peat cores site C 10-15 cm	7	Schlöppnerbrunnen peat cores site C 10-15 cm	root:Environmental:Terrestrial:Soil	peatland	area of mixed forest	peat soil	Germany	50.1319	11.8811	2018-04-11	2018-04-11T10:38:05	None	None	PRJEB25857	ERP107818	FRIEDRICH SCHILLER UNIVERSITY JENA	SUBMITTED	2018-04-11T10:37:53	None	8	Microbiome profiling Schlöppnerbrunnen peat cores from different depths	Microbiome profiling of Schlöppnerbrunnen peat cores collected from different depths ranging from 0-30 cm.
MGYA00155668	ERR1103030	ERS948753	MGYS00001073	4.1	2018-04-12T00:00:00	ERR1103030	amplicon	Illumina MiSeq	ILLUMINA	308_20_FL	308_20_FL	Atlantic Microbiome: Amplicon sequencing of the free living bacteria of station 308 and depth 20 m	root:Environmental:Aquatic:Marine:Oceanic:Abyssal plane	oceanic epipelagic zone biome	photic zone	ocean water	Atlantic Ocean	-21.2293	-35.402	2016-06-15	2016-06-15T11:31:12	None	None	PRJEB11493	ERP012887	HELMHOLTZ CENTRE FOR INFECTION RESEARCH	SUBMITTED	2016-06-15T11:30:36	None	385	Bacterial 16s Amplicon Sequencing of the Atlantic Ocean	Latitudinal transect of the Atlantic Ocean, depth range from 20-200m, size fractioned by filtering (0.22, 3, 8 µm). Amplicon Sequencing of the V5-V6 region of the bacterial 16s rRNA Gene.
MGYA00155674	ERR1103053	ERS948776	MGYS00001073	4.1	2018-04-12T00:00:00	ERR1103053	amplicon	Illumina MiSeq	ILLUMINA	314_20_FL	314_20_FL	Atlantic Microbiome: Amplicon sequencing of the free living bacteria of station 314 and depth 20 m	root:Environmental:Aquatic:Marine:Oceanic:Abyssal plane	oceanic epipelagic zone biome	photic zone	ocean water	Atlantic Ocean	-5.0972	-26.639	2016-06-15	2016-06-15T11:31:12	None	None	PRJEB11493	ERP012887	HELMHOLTZ CENTRE FOR INFECTION RESEARCH	SUBMITTED	2016-06-15T11:30:36	None	385	Bacterial 16s Amplicon Sequencing of the Atlantic Ocean	Latitudinal transect of the Atlantic Ocean, depth range from 20-200m, size fractioned by filtering (0.22, 3, 8 µm). Amplicon Sequencing of the V5-V6 region of the bacterial 16s rRNA Gene.
MGYA00155675	ERR1103158	ERS948883	MGYS00001073	4.1	2018-04-12T00:00:00	ERR1103158	amplicon	Illumina MiSeq	ILLUMINA	307_100_SPA	307_100_SPA	Atlantic Microbiome: Amplicon sequencing of the small particle associated bacteria of station 307 and depth 100 m	root:Environmental:Aquatic:Marine:Oceanic:Abyssal plane	oceanic epipelagic zone biome	photic zone	ocean water	Atlantic Ocean	-24.7537	-38.0183	2016-06-15	2016-06-15T11:31:12	None	None	PRJEB11493	ERP012887	HELMHOLTZ CENTRE FOR INFECTION RESEARCH	SUBMITTED	2016-06-15T11:30:36	None	385	Bacterial 16s Amplicon Sequencing of the Atlantic Ocean	Latitudinal transect of the Atlantic Ocean, depth range from 20-200m, size fractioned by filtering (0.22, 3, 8 µm). Amplicon Sequencing of the V5-V6 region of the bacterial 16s rRNA Gene.
MGYA00155676	ERR1103155	ERS948880	MGYS00001073	4.1	2018-04-12T00:00:00	ERR1103155	amplicon	Illumina MiSeq	ILLUMINA	307_20_SPA	307_20_SPA	Atlantic Microbiome: Amplicon sequencing of the small particle associated bacteria of station 307 and depth 20 m	root:Environmental:Aquatic:Marine:Oceanic:Abyssal plane	oceanic epipelagic zone biome	photic zone	ocean water	Atlantic Ocean	-24.7537	-38.0183	2016-06-15	2016-06-15T11:31:12	None	None	PRJEB11493	ERP012887	HELMHOLTZ CENTRE FOR INFECTION RESEARCH	SUBMITTED	2016-06-15T11:30:36	None	385	Bacterial 16s Amplicon Sequencing of the Atlantic Ocean	Latitudinal transect of the Atlantic Ocean, depth range from 20-200m, size fractioned by filtering (0.22, 3, 8 µm). Amplicon Sequencing of the V5-V6 region of the bacterial 16s rRNA Gene.
MGYA00155680	ERR1103340	ERS949065	MGYS00001073	4.1	2018-04-12T00:00:00	ERR1103340	amplicon	Illumina MiSeq	ILLUMINA	321_200_LPA	321_200_LPA	Atlantic Microbiome: Amplicon sequencing of the large particle associated bacteria of station 321 and depth 200 m	root:Environmental:Aquatic:Marine:Oceanic:Abyssal plane	oceanic epipelagic zone biome	photic zone	ocean water	Atlantic Ocean	20.7047	-21.17	2016-06-15	2016-06-15T11:31:12	None	None	PRJEB11493	ERP012887	HELMHOLTZ CENTRE FOR INFECTION RESEARCH	SUBMITTED	2016-06-15T11:30:36	None	385	Bacterial 16s Amplicon Sequencing of the Atlantic Ocean	Latitudinal transect of the Atlantic Ocean, depth range from 20-200m, size fractioned by filtering (0.22, 3, 8 µm). Amplicon Sequencing of the V5-V6 region of the bacterial 16s rRNA Gene.
MGYA00155682	ERR1103086	ERS948811	MGYS00001073	4.1	2018-04-12T00:00:00	ERR1103086	amplicon	Illumina MiSeq	ILLUMINA	322_20_FL	322_20_FL	Atlantic Microbiome: Amplicon sequencing of the free living bacteria of station 322 and depth 20 m	root:Environmental:Aquatic:Marine:Oceanic:Abyssal plane	oceanic epipelagic zone biome	photic zone	ocean water	Atlantic Ocean	24.3958	-19.8675	2016-06-15	2016-06-15T11:31:12	None	None	PRJEB11493	ERP012887	HELMHOLTZ CENTRE FOR INFECTION RESEARCH	SUBMITTED	2016-06-15T11:30:36	None	385	Bacterial 16s Amplicon Sequencing of the Atlantic Ocean	Latitudinal transect of the Atlantic Ocean, depth range from 20-200m, size fractioned by filtering (0.22, 3, 8 µm). Amplicon Sequencing of the V5-V6 region of the bacterial 16s rRNA Gene.
MGYA00155683	ERR1103202	ERS948927	MGYS00001073	4.1	2018-04-12T00:00:00	ERR1103202	amplicon	Illumina MiSeq	ILLUMINA	319_60_SPA	319_60_SPA	Atlantic Microbiome: Amplicon sequencing of the small particle associated bacteria of station 319 and depth 60 m	root:Environmental:Aquatic:Marine:Oceanic:Abyssal plane	oceanic epipelagic zone biome	photic zone	ocean water	Atlantic Ocean	12.5898	-22.1955	2016-06-15	2016-06-15T11:31:12	None	None	PRJEB11493	ERP012887	HELMHOLTZ CENTRE FOR INFECTION RESEARCH	SUBMITTED	2016-06-15T11:30:36	None	385	Bacterial 16s Amplicon Sequencing of the Atlantic Ocean	Latitudinal transect of the Atlantic Ocean, depth range from 20-200m, size fractioned by filtering (0.22, 3, 8 µm). Amplicon Sequencing of the V5-V6 region of the bacterial 16s rRNA Gene.
MGYA00155684	ERR1103279	ERS949004	MGYS00001073	4.1	2018-04-12T00:00:00	ERR1103279	amplicon	Illumina MiSeq	ILLUMINA	306_200_LPA	306_200_LPA	Atlantic Microbiome: Amplicon sequencing of the large particle associated bacteria of station 306 and depth 200 m	root:Environmental:Aquatic:Marine:Oceanic:Abyssal plane	oceanic epipelagic zone biome	photic zone	ocean water	Atlantic Ocean	-25.9983	-39.0007	2016-06-15	2016-06-15T11:31:12	None	None	PRJEB11493	ERP012887	HELMHOLTZ CENTRE FOR INFECTION RESEARCH	SUBMITTED	2016-06-15T11:30:36	None	385	Bacterial 16s Amplicon Sequencing of the Atlantic Ocean	Latitudinal transect of the Atlantic Ocean, depth range from 20-200m, size fractioned by filtering (0.22, 3, 8 µm). Amplicon Sequencing of the V5-V6 region of the bacterial 16s rRNA Gene.
MGYA00155685	ERR1103111	ERS948836	MGYS00001073	4.1	2018-04-12T00:00:00	ERR1103111	amplicon	Illumina MiSeq	ILLUMINA	329_40_FL	329_40_FL	Atlantic Microbiome: Amplicon sequencing of the free living bacteria of station 329 and depth 40 m	root:Environmental:Aquatic:Marine:Oceanic:Abyssal plane	oceanic epipelagic zone biome	photic zone	ocean water	Atlantic Ocean	43.0423	-10.935	2016-06-15	2016-06-15T11:31:12	None	None	PRJEB11493	ERP012887	HELMHOLTZ CENTRE FOR INFECTION RESEARCH	SUBMITTED	2016-06-15T11:30:36	None	385	Bacterial 16s Amplicon Sequencing of the Atlantic Ocean	Latitudinal transect of the Atlantic Ocean, depth range from 20-200m, size fractioned by filtering (0.22, 3, 8 µm). Amplicon Sequencing of the V5-V6 region of the bacterial 16s rRNA Gene.
MGYA00155686	ERR1103160	ERS948885	MGYS00001073	4.1	2018-04-12T00:00:00	ERR1103160	amplicon	Illumina MiSeq	ILLUMINA	308_20_SPA	308_20_SPA	Atlantic Microbiome: Amplicon sequencing of the small particle associated bacteria of station 308 and depth 20 m	root:Environmental:Aquatic:Marine:Oceanic:Abyssal plane	oceanic epipelagic zone biome	photic zone	ocean water	Atlantic Ocean	-21.2293	-35.402	2016-06-15	2016-06-15T11:31:12	None	None	PRJEB11493	ERP012887	HELMHOLTZ CENTRE FOR INFECTION RESEARCH	SUBMITTED	2016-06-15T11:30:36	None	385	Bacterial 16s Amplicon Sequencing of the Atlantic Ocean	Latitudinal transect of the Atlantic Ocean, depth range from 20-200m, size fractioned by filtering (0.22, 3, 8 µm). Amplicon Sequencing of the V5-V6 region of the bacterial 16s rRNA Gene.
MGYA00155687	ERR1103176	ERS948901	MGYS00001073	4.1	2018-04-12T00:00:00	ERR1103176	amplicon	Illumina MiSeq	ILLUMINA	312_140_SPA	312_140_SPA	Atlantic Microbiome: Amplicon sequencing of the small particle associated bacteria of station 312 and depth 140 m	root:Environmental:Aquatic:Marine:Oceanic:Abyssal plane	oceanic epipelagic zone biome	photic zone	ocean water	Atlantic Ocean	-11.8977	-29.7515	2016-06-15	2016-06-15T11:31:12	None	None	PRJEB11493	ERP012887	HELMHOLTZ CENTRE FOR INFECTION RESEARCH	SUBMITTED	2016-06-15T11:30:36	None	385	Bacterial 16s Amplicon Sequencing of the Atlantic Ocean	Latitudinal transect of the Atlantic Ocean, depth range from 20-200m, size fractioned by filtering (0.22, 3, 8 µm). Amplicon Sequencing of the V5-V6 region of the bacterial 16s rRNA Gene.
MGYA00155688	ERR1103149	ERS948874	MGYS00001073	4.1	2018-04-12T00:00:00	ERR1103149	amplicon	Illumina MiSeq	ILLUMINA	306_20_SPA	306_20_SPA	Atlantic Microbiome: Amplicon sequencing of the small particle associated bacteria of station 306 and depth 20 m	root:Environmental:Aquatic:Marine:Oceanic:Abyssal plane	oceanic epipelagic zone biome	photic zone	ocean water	Atlantic Ocean	-25.9983	-39.0007	2016-06-15	2016-06-15T11:31:12	None	None	PRJEB11493	ERP012887	HELMHOLTZ CENTRE FOR INFECTION RESEARCH	SUBMITTED	2016-06-15T11:30:36	None	385	Bacterial 16s Amplicon Sequencing of the Atlantic Ocean	Latitudinal transect of the Atlantic Ocean, depth range from 20-200m, size fractioned by filtering (0.22, 3, 8 µm). Amplicon Sequencing of the V5-V6 region of the bacterial 16s rRNA Gene.
MGYA00155691	ERR1103105	ERS948830	MGYS00001073	4.1	2018-04-12T00:00:00	ERR1103105	amplicon	Illumina MiSeq	ILLUMINA	328_20_FL	328_20_FL	Atlantic Microbiome: Amplicon sequencing of the free living bacteria of station 328 and depth 20 m	root:Environmental:Aquatic:Marine:Oceanic:Abyssal plane	oceanic epipelagic zone biome	photic zone	ocean water	Atlantic Ocean	38.745	-12.6088	2016-06-15	2016-06-15T11:31:12	None	None	PRJEB11493	ERP012887	HELMHOLTZ CENTRE FOR INFECTION RESEARCH	SUBMITTED	2016-06-15T11:30:36	None	385	Bacterial 16s Amplicon Sequencing of the Atlantic Ocean	Latitudinal transect of the Atlantic Ocean, depth range from 20-200m, size fractioned by filtering (0.22, 3, 8 µm). Amplicon Sequencing of the V5-V6 region of the bacterial 16s rRNA Gene.
MGYA00155693	ERR1103177	ERS948902	MGYS00001073	4.1	2018-04-12T00:00:00	ERR1103177	amplicon	Illumina MiSeq	ILLUMINA	312_200_SPA	312_200_SPA	Atlantic Microbiome: Amplicon sequencing of the small particle associated bacteria of station 312 and depth 200 m	root:Environmental:Aquatic:Marine:Oceanic:Abyssal plane	oceanic epipelagic zone biome	photic zone	ocean water	Atlantic Ocean	-11.8977	-29.7515	2016-06-15	2016-06-15T11:31:12	None	None	PRJEB11493	ERP012887	HELMHOLTZ CENTRE FOR INFECTION RESEARCH	SUBMITTED	2016-06-15T11:30:36	None	385	Bacterial 16s Amplicon Sequencing of the Atlantic Ocean	Latitudinal transect of the Atlantic Ocean, depth range from 20-200m, size fractioned by filtering (0.22, 3, 8 µm). Amplicon Sequencing of the V5-V6 region of the bacterial 16s rRNA Gene.
MGYA00155696	ERR1103066	ERS948789	MGYS00001073	4.1	2018-04-12T00:00:00	ERR1103066	amplicon	Illumina MiSeq	ILLUMINA	317_200_FL	317_200_FL	Atlantic Microbiome: Amplicon sequencing of the free living bacteria of station 317 and depth 200 m	root:Environmental:Aquatic:Marine:Oceanic:Abyssal plane	oceanic epipelagic zone biome	photic zone	ocean water	Atlantic Ocean	6.059	-23.4817	2016-06-15	2016-06-15T11:31:12	None	None	PRJEB11493	ERP012887	HELMHOLTZ CENTRE FOR INFECTION RESEARCH	SUBMITTED	2016-06-15T11:30:36	None	385	Bacterial 16s Amplicon Sequencing of the Atlantic Ocean	Latitudinal transect of the Atlantic Ocean, depth range from 20-200m, size fractioned by filtering (0.22, 3, 8 µm). Amplicon Sequencing of the V5-V6 region of the bacterial 16s rRNA Gene.
MGYA00155698	ERR1103159	ERS948884	MGYS00001073	4.1	2018-04-12T00:00:00	ERR1103159	amplicon	Illumina MiSeq	ILLUMINA	307_200_SPA	307_200_SPA	Atlantic Microbiome: Amplicon sequencing of the small particle associated bacteria of station 307 and depth 200 m	root:Environmental:Aquatic:Marine:Oceanic:Abyssal plane	oceanic epipelagic zone biome	photic zone	ocean water	Atlantic Ocean	-24.7537	-38.0183	2016-06-15	2016-06-15T11:31:12	None	None	PRJEB11493	ERP012887	HELMHOLTZ CENTRE FOR INFECTION RESEARCH	SUBMITTED	2016-06-15T11:30:36	None	385	Bacterial 16s Amplicon Sequencing of the Atlantic Ocean	Latitudinal transect of the Atlantic Ocean, depth range from 20-200m, size fractioned by filtering (0.22, 3, 8 µm). Amplicon Sequencing of the V5-V6 region of the bacterial 16s rRNA Gene.
MGYA00155701	ERR1103025	ERS948748	MGYS00001073	4.1	2018-04-12T00:00:00	ERR1103025	amplicon	Illumina MiSeq	ILLUMINA	307_20_FL	307_20_FL	Atlantic Microbiome: Amplicon sequencing of the free living bacteria of station 307 and depth 20 m	root:Environmental:Aquatic:Marine:Oceanic:Abyssal plane	oceanic epipelagic zone biome	photic zone	ocean water	Atlantic Ocean	-24.7537	-38.0183	2016-06-15	2016-06-15T11:31:12	None	None	PRJEB11493	ERP012887	HELMHOLTZ CENTRE FOR INFECTION RESEARCH	SUBMITTED	2016-06-15T11:30:36	None	385	Bacterial 16s Amplicon Sequencing of the Atlantic Ocean	Latitudinal transect of the Atlantic Ocean, depth range from 20-200m, size fractioned by filtering (0.22, 3, 8 µm). Amplicon Sequencing of the V5-V6 region of the bacterial 16s rRNA Gene.
MGYA00155702	ERR1103131	ERS948856	MGYS00001073	4.1	2018-04-12T00:00:00	ERR1103131	amplicon	Illumina MiSeq	ILLUMINA	298_100_SPA	298_100_SPA	Atlantic Microbiome: Amplicon sequencing of the small particle associated bacteria of station 298 and depth 100 m	root:Environmental:Aquatic:Marine:Oceanic:Abyssal plane	oceanic epipelagic zone biome	photic zone	ocean water	Atlantic Ocean	-45.0943	-58.1635	2016-06-15	2016-06-15T11:31:12	None	None	PRJEB11493	ERP012887	HELMHOLTZ CENTRE FOR INFECTION RESEARCH	SUBMITTED	2016-06-15T11:30:36	None	385	Bacterial 16s Amplicon Sequencing of the Atlantic Ocean	Latitudinal transect of the Atlantic Ocean, depth range from 20-200m, size fractioned by filtering (0.22, 3, 8 µm). Amplicon Sequencing of the V5-V6 region of the bacterial 16s rRNA Gene.
MGYA00155704	ERR1103198	ERS948923	MGYS00001073	4.1	2018-04-12T00:00:00	ERR1103198	amplicon	Illumina MiSeq	ILLUMINA	318_100_SPA	318_100_SPA	Atlantic Microbiome: Amplicon sequencing of the small particle associated bacteria of station 318 and depth 100 m	root:Environmental:Aquatic:Marine:Oceanic:Abyssal plane	oceanic epipelagic zone biome	photic zone	ocean water	Atlantic Ocean	9.4075	-22.7722	2016-06-15	2016-06-15T11:31:12	None	None	PRJEB11493	ERP012887	HELMHOLTZ CENTRE FOR INFECTION RESEARCH	SUBMITTED	2016-06-15T11:30:36	None	385	Bacterial 16s Amplicon Sequencing of the Atlantic Ocean	Latitudinal transect of the Atlantic Ocean, depth range from 20-200m, size fractioned by filtering (0.22, 3, 8 µm). Amplicon Sequencing of the V5-V6 region of the bacterial 16s rRNA Gene.
MGYA00155706	ERR1103082	ERS948807	MGYS00001073	4.1	2018-04-12T00:00:00	ERR1103082	amplicon	Illumina MiSeq	ILLUMINA	321_60_FL	321_60_FL	Atlantic Microbiome: Amplicon sequencing of the free living bacteria of station 321 and depth 60 m	root:Environmental:Aquatic:Marine:Oceanic:Abyssal plane	oceanic epipelagic zone biome	photic zone	ocean water	Atlantic Ocean	20.7047	-21.17	2016-06-15	2016-06-15T11:31:12	None	None	PRJEB11493	ERP012887	HELMHOLTZ CENTRE FOR INFECTION RESEARCH	SUBMITTED	2016-06-15T11:30:36	None	385	Bacterial 16s Amplicon Sequencing of the Atlantic Ocean	Latitudinal transect of the Atlantic Ocean, depth range from 20-200m, size fractioned by filtering (0.22, 3, 8 µm). Amplicon Sequencing of the V5-V6 region of the bacterial 16s rRNA Gene.
MGYA00155707	ERR1103241	ERS948966	MGYS00001073	4.1	2018-04-12T00:00:00	ERR1103241	amplicon	Illumina MiSeq	ILLUMINA	330_40_SPA	330_40_SPA	Atlantic Microbiome: Amplicon sequencing of the small particle associated bacteria of station 330 and depth 40 m	root:Environmental:Aquatic:Marine:Oceanic:Abyssal plane	oceanic epipelagic zone biome	photic zone	ocean water	Atlantic Ocean	47.0438	-8.0905	2016-06-15	2016-06-15T11:31:12	None	None	PRJEB11493	ERP012887	HELMHOLTZ CENTRE FOR INFECTION RESEARCH	SUBMITTED	2016-06-15T11:30:36	None	385	Bacterial 16s Amplicon Sequencing of the Atlantic Ocean	Latitudinal transect of the Atlantic Ocean, depth range from 20-200m, size fractioned by filtering (0.22, 3, 8 µm). Amplicon Sequencing of the V5-V6 region of the bacterial 16s rRNA Gene.
MGYA00155709	ERR1103056	ERS948779	MGYS00001073	4.1	2018-04-12T00:00:00	ERR1103056	amplicon	Illumina MiSeq	ILLUMINA	314_200_FL	314_200_FL	Atlantic Microbiome: Amplicon sequencing of the free living bacteria of station 314 and depth 200 m	root:Environmental:Aquatic:Marine:Oceanic:Abyssal plane	oceanic epipelagic zone biome	photic zone	ocean water	Atlantic Ocean	-5.0972	-26.639	2016-06-15	2016-06-15T11:31:12	None	None	PRJEB11493	ERP012887	HELMHOLTZ CENTRE FOR INFECTION RESEARCH	SUBMITTED	2016-06-15T11:30:36	None	385	Bacterial 16s Amplicon Sequencing of the Atlantic Ocean	Latitudinal transect of the Atlantic Ocean, depth range from 20-200m, size fractioned by filtering (0.22, 3, 8 µm). Amplicon Sequencing of the V5-V6 region of the bacterial 16s rRNA Gene.
MGYA00155710	ERR1103132	ERS948857	MGYS00001073	4.1	2018-04-12T00:00:00	ERR1103132	amplicon	Illumina MiSeq	ILLUMINA	298_200_SPA	298_200_SPA	Atlantic Microbiome: Amplicon sequencing of the small particle associated bacteria of station 298 and depth 200 m	root:Environmental:Aquatic:Marine:Oceanic:Abyssal plane	oceanic epipelagic zone biome	photic zone	ocean water	Atlantic Ocean	-45.0943	-58.1635	2016-06-15	2016-06-15T11:31:12	None	None	PRJEB11493	ERP012887	HELMHOLTZ CENTRE FOR INFECTION RESEARCH	SUBMITTED	2016-06-15T11:30:36	None	385	Bacterial 16s Amplicon Sequencing of the Atlantic Ocean	Latitudinal transect of the Atlantic Ocean, depth range from 20-200m, size fractioned by filtering (0.22, 3, 8 µm). Amplicon Sequencing of the V5-V6 region of the bacterial 16s rRNA Gene.
MGYA00155711	ERR1103068	ERS948791	MGYS00001073	4.1	2018-04-12T00:00:00	ERR1103068	amplicon	Illumina MiSeq	ILLUMINA	318_40_FL	318_40_FL	Atlantic Microbiome: Amplicon sequencing of the free living bacteria of station 318 and depth 40 m	root:Environmental:Aquatic:Marine:Oceanic:Abyssal plane	oceanic epipelagic zone biome	photic zone	ocean water	Atlantic Ocean	9.4075	-22.7722	2016-06-15	2016-06-15T11:31:12	None	None	PRJEB11493	ERP012887	HELMHOLTZ CENTRE FOR INFECTION RESEARCH	SUBMITTED	2016-06-15T11:30:36	None	385	Bacterial 16s Amplicon Sequencing of the Atlantic Ocean	Latitudinal transect of the Atlantic Ocean, depth range from 20-200m, size fractioned by filtering (0.22, 3, 8 µm). Amplicon Sequencing of the V5-V6 region of the bacterial 16s rRNA Gene.
MGYA00155714	ERR1103122	ERS948847	MGYS00001073	4.1	2018-04-12T00:00:00	ERR1103122	amplicon	Illumina MiSeq	ILLUMINA	296_60_SPA	296_60_SPA	Atlantic Microbiome: Amplicon sequencing of the small particle associated bacteria of station 296 and depth 60 m	root:Environmental:Aquatic:Marine:Oceanic:Abyssal plane	oceanic epipelagic zone biome	photic zone	ocean water	Atlantic Ocean	-51.0557	-66.4633	2016-06-15	2016-06-15T11:31:12	None	None	PRJEB11493	ERP012887	HELMHOLTZ CENTRE FOR INFECTION RESEARCH	SUBMITTED	2016-06-15T11:30:36	None	385	Bacterial 16s Amplicon Sequencing of the Atlantic Ocean	Latitudinal transect of the Atlantic Ocean, depth range from 20-200m, size fractioned by filtering (0.22, 3, 8 µm). Amplicon Sequencing of the V5-V6 region of the bacterial 16s rRNA Gene.
MGYA00155715	ERR1103120	ERS948845	MGYS00001073	4.1	2018-04-12T00:00:00	ERR1103120	amplicon	Illumina MiSeq	ILLUMINA	296_20_SPA	296_20_SPA	Atlantic Microbiome: Amplicon sequencing of the small particle associated bacteria of station 296 and depth 20 m	root:Environmental:Aquatic:Marine:Oceanic:Abyssal plane	oceanic epipelagic zone biome	photic zone	ocean water	Atlantic Ocean	-51.0557	-66.4633	2016-06-15	2016-06-15T11:31:12	None	None	PRJEB11493	ERP012887	HELMHOLTZ CENTRE FOR INFECTION RESEARCH	SUBMITTED	2016-06-15T11:30:36	None	385	Bacterial 16s Amplicon Sequencing of the Atlantic Ocean	Latitudinal transect of the Atlantic Ocean, depth range from 20-200m, size fractioned by filtering (0.22, 3, 8 µm). Amplicon Sequencing of the V5-V6 region of the bacterial 16s rRNA Gene.
MGYA00155718	ERR1103153	ERS948878	MGYS00001073	4.1	2018-04-12T00:00:00	ERR1103153	amplicon	Illumina MiSeq	ILLUMINA	306_150_SPA	306_150_SPA	Atlantic Microbiome: Amplicon sequencing of the small particle associated bacteria of station 306 and depth 150 m	root:Environmental:Aquatic:Marine:Oceanic:Abyssal plane	oceanic epipelagic zone biome	photic zone	ocean water	Atlantic Ocean	-25.9983	-39.0007	2016-06-15	2016-06-15T11:31:12	None	None	PRJEB11493	ERP012887	HELMHOLTZ CENTRE FOR INFECTION RESEARCH	SUBMITTED	2016-06-15T11:30:36	None	385	Bacterial 16s Amplicon Sequencing of the Atlantic Ocean	Latitudinal transect of the Atlantic Ocean, depth range from 20-200m, size fractioned by filtering (0.22, 3, 8 µm). Amplicon Sequencing of the V5-V6 region of the bacterial 16s rRNA Gene.
MGYA00155722	ERR1103328	ERS949053	MGYS00001073	4.1	2018-04-12T00:00:00	ERR1103328	amplicon	Illumina MiSeq	ILLUMINA	319_100_LPA	319_100_LPA	Atlantic Microbiome: Amplicon sequencing of the large particle associated bacteria of station 319 and depth 100 m	root:Environmental:Aquatic:Marine:Oceanic:Abyssal plane	oceanic epipelagic zone biome	photic zone	ocean water	Atlantic Ocean	12.5898	-22.1955	2016-06-15	2016-06-15T11:31:12	None	None	PRJEB11493	ERP012887	HELMHOLTZ CENTRE FOR INFECTION RESEARCH	SUBMITTED	2016-06-15T11:30:36	None	385	Bacterial 16s Amplicon Sequencing of the Atlantic Ocean	Latitudinal transect of the Atlantic Ocean, depth range from 20-200m, size fractioned by filtering (0.22, 3, 8 µm). Amplicon Sequencing of the V5-V6 region of the bacterial 16s rRNA Gene.
MGYA00155723	ERR1103027	ERS948750	MGYS00001073	4.1	2018-04-12T00:00:00	ERR1103027	amplicon	Illumina MiSeq	ILLUMINA	307_60_FL	307_60_FL	Atlantic Microbiome: Amplicon sequencing of the free living bacteria of station 307 and depth 60 m	root:Environmental:Aquatic:Marine:Oceanic:Abyssal plane	oceanic epipelagic zone biome	photic zone	ocean water	Atlantic Ocean	-24.7537	-38.0183	2016-06-15	2016-06-15T11:31:12	None	None	PRJEB11493	ERP012887	HELMHOLTZ CENTRE FOR INFECTION RESEARCH	SUBMITTED	2016-06-15T11:30:36	None	385	Bacterial 16s Amplicon Sequencing of the Atlantic Ocean	Latitudinal transect of the Atlantic Ocean, depth range from 20-200m, size fractioned by filtering (0.22, 3, 8 µm). Amplicon Sequencing of the V5-V6 region of the bacterial 16s rRNA Gene.
MGYA00155725	ERR1103069	ERS948792	MGYS00001073	4.1	2018-04-12T00:00:00	ERR1103069	amplicon	Illumina MiSeq	ILLUMINA	318_50_FL	318_50_FL	Atlantic Microbiome: Amplicon sequencing of the free living bacteria of station 318 and depth 50 m	root:Environmental:Aquatic:Marine:Oceanic:Abyssal plane	oceanic epipelagic zone biome	photic zone	ocean water	Atlantic Ocean	9.4075	-22.7722	2016-06-15	2016-06-15T11:31:12	None	None	PRJEB11493	ERP012887	HELMHOLTZ CENTRE FOR INFECTION RESEARCH	SUBMITTED	2016-06-15T11:30:36	None	385	Bacterial 16s Amplicon Sequencing of the Atlantic Ocean	Latitudinal transect of the Atlantic Ocean, depth range from 20-200m, size fractioned by filtering (0.22, 3, 8 µm). Amplicon Sequencing of the V5-V6 region of the bacterial 16s rRNA Gene.
MGYA00155727	ERR1103050	ERS948773	MGYS00001073	4.1	2018-04-12T00:00:00	ERR1103050	amplicon	Illumina MiSeq	ILLUMINA	313_90_FL	313_90_FL	Atlantic Microbiome: Amplicon sequencing of the free living bacteria of station 313 and depth 90 m	root:Environmental:Aquatic:Marine:Oceanic:Abyssal plane	oceanic epipelagic zone biome	photic zone	ocean water	Atlantic Ocean	-8.2145	-27.9922	2016-06-15	2016-06-15T11:31:12	None	None	PRJEB11493	ERP012887	HELMHOLTZ CENTRE FOR INFECTION RESEARCH	SUBMITTED	2016-06-15T11:30:36	None	385	Bacterial 16s Amplicon Sequencing of the Atlantic Ocean	Latitudinal transect of the Atlantic Ocean, depth range from 20-200m, size fractioned by filtering (0.22, 3, 8 µm). Amplicon Sequencing of the V5-V6 region of the bacterial 16s rRNA Gene.
MGYA00155729	ERR1103204	ERS948929	MGYS00001073	4.1	2018-04-12T00:00:00	ERR1103204	amplicon	Illumina MiSeq	ILLUMINA	319_200_SPA	319_200_SPA	Atlantic Microbiome: Amplicon sequencing of the small particle associated bacteria of station 319 and depth 200 m	root:Environmental:Aquatic:Marine:Oceanic:Abyssal plane	oceanic epipelagic zone biome	photic zone	ocean water	Atlantic Ocean	12.5898	-22.1955	2016-06-15	2016-06-15T11:31:12	None	None	PRJEB11493	ERP012887	HELMHOLTZ CENTRE FOR INFECTION RESEARCH	SUBMITTED	2016-06-15T11:30:36	None	385	Bacterial 16s Amplicon Sequencing of the Atlantic Ocean	Latitudinal transect of the Atlantic Ocean, depth range from 20-200m, size fractioned by filtering (0.22, 3, 8 µm). Amplicon Sequencing of the V5-V6 region of the bacterial 16s rRNA Gene.
MGYA00155733	ERR1103148	ERS948873	MGYS00001073	4.1	2018-04-12T00:00:00	ERR1103148	amplicon	Illumina MiSeq	ILLUMINA	304_200_SPA	304_200_SPA	Atlantic Microbiome: Amplicon sequencing of the small particle associated bacteria of station 304 and depth 200 m	root:Environmental:Aquatic:Marine:Oceanic:Abyssal plane	oceanic epipelagic zone biome	photic zone	ocean water	Atlantic Ocean	-30.9992	-38.9948	2016-06-15	2016-06-15T11:31:12	None	None	PRJEB11493	ERP012887	HELMHOLTZ CENTRE FOR INFECTION RESEARCH	SUBMITTED	2016-06-15T11:30:36	None	385	Bacterial 16s Amplicon Sequencing of the Atlantic Ocean	Latitudinal transect of the Atlantic Ocean, depth range from 20-200m, size fractioned by filtering (0.22, 3, 8 µm). Amplicon Sequencing of the V5-V6 region of the bacterial 16s rRNA Gene.
MGYA00155734	ERR1103143	ERS948868	MGYS00001073	4.1	2018-04-12T00:00:00	ERR1103143	amplicon	Illumina MiSeq	ILLUMINA	302_200_SPA	302_200_SPA	Atlantic Microbiome: Amplicon sequencing of the small particle associated bacteria of station 302 and depth 200 m	root:Environmental:Aquatic:Marine:Oceanic:Abyssal plane	oceanic epipelagic zone biome	photic zone	ocean water	Atlantic Ocean	-34.2385	-42.965	2016-06-15	2016-06-15T11:31:12	None	None	PRJEB11493	ERP012887	HELMHOLTZ CENTRE FOR INFECTION RESEARCH	SUBMITTED	2016-06-15T11:30:36	None	385	Bacterial 16s Amplicon Sequencing of the Atlantic Ocean	Latitudinal transect of the Atlantic Ocean, depth range from 20-200m, size fractioned by filtering (0.22, 3, 8 µm). Amplicon Sequencing of the V5-V6 region of the bacterial 16s rRNA Gene.
MGYA00155738	ERR1103210	ERS948935	MGYS00001073	4.1	2018-04-12T00:00:00	ERR1103210	amplicon	Illumina MiSeq	ILLUMINA	321_20_SPA	321_20_SPA	Atlantic Microbiome: Amplicon sequencing of the small particle associated bacteria of station 321 and depth 20 m	root:Environmental:Aquatic:Marine:Oceanic:Abyssal plane	oceanic epipelagic zone biome	photic zone	ocean water	Atlantic Ocean	20.7047	-21.17	2016-06-15	2016-06-15T11:31:12	None	None	PRJEB11493	ERP012887	HELMHOLTZ CENTRE FOR INFECTION RESEARCH	SUBMITTED	2016-06-15T11:30:36	None	385	Bacterial 16s Amplicon Sequencing of the Atlantic Ocean	Latitudinal transect of the Atlantic Ocean, depth range from 20-200m, size fractioned by filtering (0.22, 3, 8 µm). Amplicon Sequencing of the V5-V6 region of the bacterial 16s rRNA Gene.
MGYA00155739	ERR1103268	ERS948993	MGYS00001073	4.1	2018-04-12T00:00:00	ERR1103268	amplicon	Illumina MiSeq	ILLUMINA	302_200_LPA	302_200_LPA	Atlantic Microbiome: Amplicon sequencing of the large particle associated bacteria of station 302 and depth 200 m	root:Environmental:Aquatic:Marine:Oceanic:Abyssal plane	oceanic epipelagic zone biome	photic zone	ocean water	Atlantic Ocean	-34.2385	-42.965	2016-06-15	2016-06-15T11:31:12	None	None	PRJEB11493	ERP012887	HELMHOLTZ CENTRE FOR INFECTION RESEARCH	SUBMITTED	2016-06-15T11:30:36	None	385	Bacterial 16s Amplicon Sequencing of the Atlantic Ocean	Latitudinal transect of the Atlantic Ocean, depth range from 20-200m, size fractioned by filtering (0.22, 3, 8 µm). Amplicon Sequencing of the V5-V6 region of the bacterial 16s rRNA Gene.
MGYA00155740	ERR1103170	ERS948895	MGYS00001073	4.1	2018-04-12T00:00:00	ERR1103170	amplicon	Illumina MiSeq	ILLUMINA	311_100_SPA	311_100_SPA	Atlantic Microbiome: Amplicon sequencing of the small particle associated bacteria of station 311 and depth 100 m	root:Environmental:Aquatic:Marine:Oceanic:Abyssal plane	oceanic epipelagic zone biome	photic zone	ocean water	Atlantic Ocean	-15.5217	-31.8615	2016-06-15	2016-06-15T11:31:12	None	None	PRJEB11493	ERP012887	HELMHOLTZ CENTRE FOR INFECTION RESEARCH	SUBMITTED	2016-06-15T11:30:36	None	385	Bacterial 16s Amplicon Sequencing of the Atlantic Ocean	Latitudinal transect of the Atlantic Ocean, depth range from 20-200m, size fractioned by filtering (0.22, 3, 8 µm). Amplicon Sequencing of the V5-V6 region of the bacterial 16s rRNA Gene.
MGYA00155741	ERR1103145	ERS948870	MGYS00001073	4.1	2018-04-12T00:00:00	ERR1103145	amplicon	Illumina MiSeq	ILLUMINA	304_40_SPA	304_40_SPA	Atlantic Microbiome: Amplicon sequencing of the small particle associated bacteria of station 304 and depth 40 m	root:Environmental:Aquatic:Marine:Oceanic:Abyssal plane	oceanic epipelagic zone biome	photic zone	ocean water	Atlantic Ocean	-30.9992	-38.9948	2016-06-15	2016-06-15T11:31:12	None	None	PRJEB11493	ERP012887	HELMHOLTZ CENTRE FOR INFECTION RESEARCH	SUBMITTED	2016-06-15T11:30:36	None	385	Bacterial 16s Amplicon Sequencing of the Atlantic Ocean	Latitudinal transect of the Atlantic Ocean, depth range from 20-200m, size fractioned by filtering (0.22, 3, 8 µm). Amplicon Sequencing of the V5-V6 region of the bacterial 16s rRNA Gene.
MGYA00155743	ERR1103147	ERS948872	MGYS00001073	4.1	2018-04-12T00:00:00	ERR1103147	amplicon	Illumina MiSeq	ILLUMINA	304_100_SPA	304_100_SPA	Atlantic Microbiome: Amplicon sequencing of the small particle associated bacteria of station 304 and depth 100 m	root:Environmental:Aquatic:Marine:Oceanic:Abyssal plane	oceanic epipelagic zone biome	photic zone	ocean water	Atlantic Ocean	-30.9992	-38.9948	2016-06-15	2016-06-15T11:31:12	None	None	PRJEB11493	ERP012887	HELMHOLTZ CENTRE FOR INFECTION RESEARCH	SUBMITTED	2016-06-15T11:30:36	None	385	Bacterial 16s Amplicon Sequencing of the Atlantic Ocean	Latitudinal transect of the Atlantic Ocean, depth range from 20-200m, size fractioned by filtering (0.22, 3, 8 µm). Amplicon Sequencing of the V5-V6 region of the bacterial 16s rRNA Gene.
MGYA00155744	ERR1103097	ERS948822	MGYS00001073	4.1	2018-04-12T00:00:00	ERR1103097	amplicon	Illumina MiSeq	ILLUMINA	324_60_FL	324_60_FL	Atlantic Microbiome: Amplicon sequencing of the free living bacteria of station 324 and depth 60 m	root:Environmental:Aquatic:Marine:Oceanic:Abyssal plane	oceanic epipelagic zone biome	photic zone	ocean water	Atlantic Ocean	33.3978	-13.5343	2016-06-15	2016-06-15T11:31:12	None	None	PRJEB11493	ERP012887	HELMHOLTZ CENTRE FOR INFECTION RESEARCH	SUBMITTED	2016-06-15T11:30:36	None	385	Bacterial 16s Amplicon Sequencing of the Atlantic Ocean	Latitudinal transect of the Atlantic Ocean, depth range from 20-200m, size fractioned by filtering (0.22, 3, 8 µm). Amplicon Sequencing of the V5-V6 region of the bacterial 16s rRNA Gene.
MGYA00155745	ERR1103324	ERS949049	MGYS00001073	4.1	2018-04-12T00:00:00	ERR1103324	amplicon	Illumina MiSeq	ILLUMINA	318_200_LPA	318_200_LPA	Atlantic Microbiome: Amplicon sequencing of the large particle associated bacteria of station 318 and depth 200 m	root:Environmental:Aquatic:Marine:Oceanic:Abyssal plane	oceanic epipelagic zone biome	photic zone	ocean water	Atlantic Ocean	9.4075	-22.7722	2016-06-15	2016-06-15T11:31:12	None	None	PRJEB11493	ERP012887	HELMHOLTZ CENTRE FOR INFECTION RESEARCH	SUBMITTED	2016-06-15T11:30:36	None	385	Bacterial 16s Amplicon Sequencing of the Atlantic Ocean	Latitudinal transect of the Atlantic Ocean, depth range from 20-200m, size fractioned by filtering (0.22, 3, 8 µm). Amplicon Sequencing of the V5-V6 region of the bacterial 16s rRNA Gene.
MGYA00155746	ERR1103087	ERS948812	MGYS00001073	4.1	2018-04-12T00:00:00	ERR1103087	amplicon	Illumina MiSeq	ILLUMINA	322_40_FL	322_40_FL	Atlantic Microbiome: Amplicon sequencing of the free living bacteria of station 322 and depth 40 m	root:Environmental:Aquatic:Marine:Oceanic:Abyssal plane	oceanic epipelagic zone biome	photic zone	ocean water	Atlantic Ocean	24.3958	-19.8675	2016-06-15	2016-06-15T11:31:12	None	None	PRJEB11493	ERP012887	HELMHOLTZ CENTRE FOR INFECTION RESEARCH	SUBMITTED	2016-06-15T11:30:36	None	385	Bacterial 16s Amplicon Sequencing of the Atlantic Ocean	Latitudinal transect of the Atlantic Ocean, depth range from 20-200m, size fractioned by filtering (0.22, 3, 8 µm). Amplicon Sequencing of the V5-V6 region of the bacterial 16s rRNA Gene.
MGYA00155747	ERR1103197	ERS948922	MGYS00001073	4.1	2018-04-12T00:00:00	ERR1103197	amplicon	Illumina MiSeq	ILLUMINA	318_40_SPA	318_40_SPA	Atlantic Microbiome: Amplicon sequencing of the small particle associated bacteria of station 318 and depth 40 m	root:Environmental:Aquatic:Marine:Oceanic:Abyssal plane	oceanic epipelagic zone biome	photic zone	ocean water	Atlantic Ocean	9.4075	-22.7722	2016-06-15	2016-06-15T11:31:12	None	None	PRJEB11493	ERP012887	HELMHOLTZ CENTRE FOR INFECTION RESEARCH	SUBMITTED	2016-06-15T11:30:36	None	385	Bacterial 16s Amplicon Sequencing of the Atlantic Ocean	Latitudinal transect of the Atlantic Ocean, depth range from 20-200m, size fractioned by filtering (0.22, 3, 8 µm). Amplicon Sequencing of the V5-V6 region of the bacterial 16s rRNA Gene.
MGYA00155748	ERR1103028	ERS948751	MGYS00001073	4.1	2018-04-12T00:00:00	ERR1103028	amplicon	Illumina MiSeq	ILLUMINA	307_100_FL	307_100_FL	Atlantic Microbiome: Amplicon sequencing of the free living bacteria of station 307 and depth 100 m	root:Environmental:Aquatic:Marine:Oceanic:Abyssal plane	oceanic epipelagic zone biome	photic zone	ocean water	Atlantic Ocean	-24.7537	-38.0183	2016-06-15	2016-06-15T11:31:12	None	None	PRJEB11493	ERP012887	HELMHOLTZ CENTRE FOR INFECTION RESEARCH	SUBMITTED	2016-06-15T11:30:36	None	385	Bacterial 16s Amplicon Sequencing of the Atlantic Ocean	Latitudinal transect of the Atlantic Ocean, depth range from 20-200m, size fractioned by filtering (0.22, 3, 8 µm). Amplicon Sequencing of the V5-V6 region of the bacterial 16s rRNA Gene.
MGYA00155749	ERR1103154	ERS948879	MGYS00001073	4.1	2018-04-12T00:00:00	ERR1103154	amplicon	Illumina MiSeq	ILLUMINA	306_200_SPA	306_200_SPA	Atlantic Microbiome: Amplicon sequencing of the small particle associated bacteria of station 306 and depth 200 m	root:Environmental:Aquatic:Marine:Oceanic:Abyssal plane	oceanic epipelagic zone biome	photic zone	ocean water	Atlantic Ocean	-25.9983	-39.0007	2016-06-15	2016-06-15T11:31:12	None	None	PRJEB11493	ERP012887	HELMHOLTZ CENTRE FOR INFECTION RESEARCH	SUBMITTED	2016-06-15T11:30:36	None	385	Bacterial 16s Amplicon Sequencing of the Atlantic Ocean	Latitudinal transect of the Atlantic Ocean, depth range from 20-200m, size fractioned by filtering (0.22, 3, 8 µm). Amplicon Sequencing of the V5-V6 region of the bacterial 16s rRNA Gene.
MGYA00155751	ERR1103333	ERS949058	MGYS00001073	4.1	2018-04-12T00:00:00	ERR1103333	amplicon	Illumina MiSeq	ILLUMINA	320_100_LPA	320_100_LPA	Atlantic Microbiome: Amplicon sequencing of the large particle associated bacteria of station 320 and depth 100 m	root:Environmental:Aquatic:Marine:Oceanic:Abyssal plane	oceanic epipelagic zone biome	photic zone	ocean water	Atlantic Ocean	16.9043	-21.5685	2016-06-15	2016-06-15T11:31:12	None	None	PRJEB11493	ERP012887	HELMHOLTZ CENTRE FOR INFECTION RESEARCH	SUBMITTED	2016-06-15T11:30:36	None	385	Bacterial 16s Amplicon Sequencing of the Atlantic Ocean	Latitudinal transect of the Atlantic Ocean, depth range from 20-200m, size fractioned by filtering (0.22, 3, 8 µm). Amplicon Sequencing of the V5-V6 region of the bacterial 16s rRNA Gene.
MGYA00155752	ERR1103184	ERS948909	MGYS00001073	4.1	2018-04-12T00:00:00	ERR1103184	amplicon	Illumina MiSeq	ILLUMINA	314_60_SPA	314_60_SPA	Atlantic Microbiome: Amplicon sequencing of the small particle associated bacteria of station 314 and depth 60 m	root:Environmental:Aquatic:Marine:Oceanic:Abyssal plane	oceanic epipelagic zone biome	photic zone	ocean water	Atlantic Ocean	-5.0972	-26.639	2016-06-15	2016-06-15T11:31:12	None	None	PRJEB11493	ERP012887	HELMHOLTZ CENTRE FOR INFECTION RESEARCH	SUBMITTED	2016-06-15T11:30:36	None	385	Bacterial 16s Amplicon Sequencing of the Atlantic Ocean	Latitudinal transect of the Atlantic Ocean, depth range from 20-200m, size fractioned by filtering (0.22, 3, 8 µm). Amplicon Sequencing of the V5-V6 region of the bacterial 16s rRNA Gene.
MGYA00155753	ERR1103054	ERS948777	MGYS00001073	4.1	2018-04-12T00:00:00	ERR1103054	amplicon	Illumina MiSeq	ILLUMINA	314_60_FL	314_60_FL	Atlantic Microbiome: Amplicon sequencing of the free living bacteria of station 314 and depth 60 m	root:Environmental:Aquatic:Marine:Oceanic:Abyssal plane	oceanic epipelagic zone biome	photic zone	ocean water	Atlantic Ocean	-5.0972	-26.639	2016-06-15	2016-06-15T11:31:12	None	None	PRJEB11493	ERP012887	HELMHOLTZ CENTRE FOR INFECTION RESEARCH	SUBMITTED	2016-06-15T11:30:36	None	385	Bacterial 16s Amplicon Sequencing of the Atlantic Ocean	Latitudinal transect of the Atlantic Ocean, depth range from 20-200m, size fractioned by filtering (0.22, 3, 8 µm). Amplicon Sequencing of the V5-V6 region of the bacterial 16s rRNA Gene.
MGYA00155757	ERR1103180	ERS948905	MGYS00001073	4.1	2018-04-12T00:00:00	ERR1103180	amplicon	Illumina MiSeq	ILLUMINA	313_90_SPA	313_90_SPA	Atlantic Microbiome: Amplicon sequencing of the small particle associated bacteria of station 313 and depth 90 m	root:Environmental:Aquatic:Marine:Oceanic:Abyssal plane	oceanic epipelagic zone biome	photic zone	ocean water	Atlantic Ocean	-8.2145	-27.9922	2016-06-15	2016-06-15T11:31:12	None	None	PRJEB11493	ERP012887	HELMHOLTZ CENTRE FOR INFECTION RESEARCH	SUBMITTED	2016-06-15T11:30:36	None	385	Bacterial 16s Amplicon Sequencing of the Atlantic Ocean	Latitudinal transect of the Atlantic Ocean, depth range from 20-200m, size fractioned by filtering (0.22, 3, 8 µm). Amplicon Sequencing of the V5-V6 region of the bacterial 16s rRNA Gene.
MGYA00155760	ERR1103312	ERS949037	MGYS00001073	4.1	2018-04-12T00:00:00	ERR1103312	amplicon	Illumina MiSeq	ILLUMINA	315_20_LPA	315_20_LPA	Atlantic Microbiome: Amplicon sequencing of the large particle associated bacteria of station 315 and depth 20 m	root:Environmental:Aquatic:Marine:Oceanic:Abyssal plane	oceanic epipelagic zone biome	photic zone	ocean water	Atlantic Ocean	-1.4865	-25.318	2016-06-15	2016-06-15T11:31:12	None	None	PRJEB11493	ERP012887	HELMHOLTZ CENTRE FOR INFECTION RESEARCH	SUBMITTED	2016-06-15T11:30:36	None	385	Bacterial 16s Amplicon Sequencing of the Atlantic Ocean	Latitudinal transect of the Atlantic Ocean, depth range from 20-200m, size fractioned by filtering (0.22, 3, 8 µm). Amplicon Sequencing of the V5-V6 region of the bacterial 16s rRNA Gene.
MGYA00155762	ERR1103183	ERS948908	MGYS00001073	4.1	2018-04-12T00:00:00	ERR1103183	amplicon	Illumina MiSeq	ILLUMINA	314_20_SPA	314_20_SPA	Atlantic Microbiome: Amplicon sequencing of the small particle associated bacteria of station 314 and depth 20 m	root:Environmental:Aquatic:Marine:Oceanic:Abyssal plane	oceanic epipelagic zone biome	photic zone	ocean water	Atlantic Ocean	-5.0972	-26.639	2016-06-15	2016-06-15T11:31:12	None	None	PRJEB11493	ERP012887	HELMHOLTZ CENTRE FOR INFECTION RESEARCH	SUBMITTED	2016-06-15T11:30:36	None	385	Bacterial 16s Amplicon Sequencing of the Atlantic Ocean	Latitudinal transect of the Atlantic Ocean, depth range from 20-200m, size fractioned by filtering (0.22, 3, 8 µm). Amplicon Sequencing of the V5-V6 region of the bacterial 16s rRNA Gene.
MGYA00155764	ERR1103141	ERS948866	MGYS00001073	4.1	2018-04-12T00:00:00	ERR1103141	amplicon	Illumina MiSeq	ILLUMINA	302_75_SPA	302_75_SPA	Atlantic Microbiome: Amplicon sequencing of the small particle associated bacteria of station 302 and depth 75 m	root:Environmental:Aquatic:Marine:Oceanic:Abyssal plane	oceanic epipelagic zone biome	photic zone	ocean water	Atlantic Ocean	-34.2385	-42.965	2016-06-15	2016-06-15T11:31:12	None	None	PRJEB11493	ERP012887	HELMHOLTZ CENTRE FOR INFECTION RESEARCH	SUBMITTED	2016-06-15T11:30:36	None	385	Bacterial 16s Amplicon Sequencing of the Atlantic Ocean	Latitudinal transect of the Atlantic Ocean, depth range from 20-200m, size fractioned by filtering (0.22, 3, 8 µm). Amplicon Sequencing of the V5-V6 region of the bacterial 16s rRNA Gene.
MGYA00155765	ERR1103022	ERS948745	MGYS00001073	4.1	2018-04-12T00:00:00	ERR1103022	amplicon	Illumina MiSeq	ILLUMINA	306_100_FL	306_100_FL	Atlantic Microbiome: Amplicon sequencing of the free living bacteria of station 306 and depth 100 m	root:Environmental:Aquatic:Marine:Oceanic:Abyssal plane	oceanic epipelagic zone biome	photic zone	ocean water	Atlantic Ocean	-25.9983	-39.0007	2016-06-15	2016-06-15T11:31:12	None	None	PRJEB11493	ERP012887	HELMHOLTZ CENTRE FOR INFECTION RESEARCH	SUBMITTED	2016-06-15T11:30:36	None	385	Bacterial 16s Amplicon Sequencing of the Atlantic Ocean	Latitudinal transect of the Atlantic Ocean, depth range from 20-200m, size fractioned by filtering (0.22, 3, 8 µm). Amplicon Sequencing of the V5-V6 region of the bacterial 16s rRNA Gene.
MGYA00155766	ERR1103057	ERS948780	MGYS00001073	4.1	2018-04-12T00:00:00	ERR1103057	amplicon	Illumina MiSeq	ILLUMINA	315_20_FL	315_20_FL	Atlantic Microbiome: Amplicon sequencing of the free living bacteria of station 315 and depth 20 m	root:Environmental:Aquatic:Marine:Oceanic:Abyssal plane	oceanic epipelagic zone biome	photic zone	ocean water	Atlantic Ocean	-1.4865	-25.318	2016-06-15	2016-06-15T11:31:12	None	None	PRJEB11493	ERP012887	HELMHOLTZ CENTRE FOR INFECTION RESEARCH	SUBMITTED	2016-06-15T11:30:36	None	385	Bacterial 16s Amplicon Sequencing of the Atlantic Ocean	Latitudinal transect of the Atlantic Ocean, depth range from 20-200m, size fractioned by filtering (0.22, 3, 8 µm). Amplicon Sequencing of the V5-V6 region of the bacterial 16s rRNA Gene.
MGYA00155768	ERR1103223	ERS948948	MGYS00001073	4.1	2018-04-12T00:00:00	ERR1103223	amplicon	Illumina MiSeq	ILLUMINA	323_100_SPA	323_100_SPA	Atlantic Microbiome: Amplicon sequencing of the small particle associated bacteria of station 323 and depth 100 m	root:Environmental:Aquatic:Marine:Oceanic:Abyssal plane	oceanic epipelagic zone biome	photic zone	ocean water	Atlantic Ocean	26.3482	-17.312	2016-06-15	2016-06-15T11:31:12	None	None	PRJEB11493	ERP012887	HELMHOLTZ CENTRE FOR INFECTION RESEARCH	SUBMITTED	2016-06-15T11:30:36	None	385	Bacterial 16s Amplicon Sequencing of the Atlantic Ocean	Latitudinal transect of the Atlantic Ocean, depth range from 20-200m, size fractioned by filtering (0.22, 3, 8 µm). Amplicon Sequencing of the V5-V6 region of the bacterial 16s rRNA Gene.
MGYA00155769	ERR1103207	ERS948932	MGYS00001073	4.1	2018-04-12T00:00:00	ERR1103207	amplicon	Illumina MiSeq	ILLUMINA	320_60_SPA	320_60_SPA	Atlantic Microbiome: Amplicon sequencing of the small particle associated bacteria of station 320 and depth 60 m	root:Environmental:Aquatic:Marine:Oceanic:Abyssal plane	oceanic epipelagic zone biome	photic zone	ocean water	Atlantic Ocean	16.9043	-21.5685	2016-06-15	2016-06-15T11:31:12	None	None	PRJEB11493	ERP012887	HELMHOLTZ CENTRE FOR INFECTION RESEARCH	SUBMITTED	2016-06-15T11:30:36	None	385	Bacterial 16s Amplicon Sequencing of the Atlantic Ocean	Latitudinal transect of the Atlantic Ocean, depth range from 20-200m, size fractioned by filtering (0.22, 3, 8 µm). Amplicon Sequencing of the V5-V6 region of the bacterial 16s rRNA Gene.
MGYA00155770	ERR1103085	ERS948810	MGYS00001073	4.1	2018-04-12T00:00:00	ERR1103085	amplicon	Illumina MiSeq	ILLUMINA	321_200_FL	321_200_FL	Atlantic Microbiome: Amplicon sequencing of the free living bacteria of station 321 and depth 200 m	root:Environmental:Aquatic:Marine:Oceanic:Abyssal plane	oceanic epipelagic zone biome	photic zone	ocean water	Atlantic Ocean	20.7047	-21.17	2016-06-15	2016-06-15T11:31:12	None	None	PRJEB11493	ERP012887	HELMHOLTZ CENTRE FOR INFECTION RESEARCH	SUBMITTED	2016-06-15T11:30:36	None	385	Bacterial 16s Amplicon Sequencing of the Atlantic Ocean	Latitudinal transect of the Atlantic Ocean, depth range from 20-200m, size fractioned by filtering (0.22, 3, 8 µm). Amplicon Sequencing of the V5-V6 region of the bacterial 16s rRNA Gene.
MGYA00155771	ERR1103092	ERS948817	MGYS00001073	4.1	2018-04-12T00:00:00	ERR1103092	amplicon	Illumina MiSeq	ILLUMINA	323_70_FL	323_70_FL	Atlantic Microbiome: Amplicon sequencing of the free living bacteria of station 323 and depth 70 m	root:Environmental:Aquatic:Marine:Oceanic:Abyssal plane	oceanic epipelagic zone biome	photic zone	ocean water	Atlantic Ocean	26.3482	-17.312	2016-06-15	2016-06-15T11:31:12	None	None	PRJEB11493	ERP012887	HELMHOLTZ CENTRE FOR INFECTION RESEARCH	SUBMITTED	2016-06-15T11:30:36	None	385	Bacterial 16s Amplicon Sequencing of the Atlantic Ocean	Latitudinal transect of the Atlantic Ocean, depth range from 20-200m, size fractioned by filtering (0.22, 3, 8 µm). Amplicon Sequencing of the V5-V6 region of the bacterial 16s rRNA Gene.
MGYA00155773	ERR1103164	ERS948889	MGYS00001073	4.1	2018-04-12T00:00:00	ERR1103164	amplicon	Illumina MiSeq	ILLUMINA	310_60_SPA	310_60_SPA	Atlantic Microbiome: Amplicon sequencing of the small particle associated bacteria of station 310 and depth 60 m	root:Environmental:Aquatic:Marine:Oceanic:Abyssal plane	oceanic epipelagic zone biome	photic zone	ocean water	Atlantic Ocean	-18.6455	-33.7298	2016-06-15	2016-06-15T11:31:12	None	None	PRJEB11493	ERP012887	HELMHOLTZ CENTRE FOR INFECTION RESEARCH	SUBMITTED	2016-06-15T11:30:36	None	385	Bacterial 16s Amplicon Sequencing of the Atlantic Ocean	Latitudinal transect of the Atlantic Ocean, depth range from 20-200m, size fractioned by filtering (0.22, 3, 8 µm). Amplicon Sequencing of the V5-V6 region of the bacterial 16s rRNA Gene.
MGYA00155774	ERR1103060	ERS948783	MGYS00001073	4.1	2018-04-12T00:00:00	ERR1103060	amplicon	Illumina MiSeq	ILLUMINA	315_100_FL	315_100_FL	Atlantic Microbiome: Amplicon sequencing of the free living bacteria of station 315 and depth 100 m	root:Environmental:Aquatic:Marine:Oceanic:Abyssal plane	oceanic epipelagic zone biome	photic zone	ocean water	Atlantic Ocean	-1.4865	-25.318	2016-06-15	2016-06-15T11:31:12	None	None	PRJEB11493	ERP012887	HELMHOLTZ CENTRE FOR INFECTION RESEARCH	SUBMITTED	2016-06-15T11:30:36	None	385	Bacterial 16s Amplicon Sequencing of the Atlantic Ocean	Latitudinal transect of the Atlantic Ocean, depth range from 20-200m, size fractioned by filtering (0.22, 3, 8 µm). Amplicon Sequencing of the V5-V6 region of the bacterial 16s rRNA Gene.
MGYA00155775	ERR1103213	ERS948938	MGYS00001073	4.1	2018-04-12T00:00:00	ERR1103213	amplicon	Illumina MiSeq	ILLUMINA	321_80_SPA	321_80_SPA	Atlantic Microbiome: Amplicon sequencing of the small particle associated bacteria of station 321 and depth 80 m	root:Environmental:Aquatic:Marine:Oceanic:Abyssal plane	oceanic epipelagic zone biome	photic zone	ocean water	Atlantic Ocean	20.7047	-21.17	2016-06-15	2016-06-15T11:31:12	None	None	PRJEB11493	ERP012887	HELMHOLTZ CENTRE FOR INFECTION RESEARCH	SUBMITTED	2016-06-15T11:30:36	None	385	Bacterial 16s Amplicon Sequencing of the Atlantic Ocean	Latitudinal transect of the Atlantic Ocean, depth range from 20-200m, size fractioned by filtering (0.22, 3, 8 µm). Amplicon Sequencing of the V5-V6 region of the bacterial 16s rRNA Gene.
MGYA00155776	ERR1103112	ERS948837	MGYS00001073	4.1	2018-04-12T00:00:00	ERR1103112	amplicon	Illumina MiSeq	ILLUMINA	329_60_FL	329_60_FL	Atlantic Microbiome: Amplicon sequencing of the free living bacteria of station 329 and depth 60 m	root:Environmental:Aquatic:Marine:Oceanic:Abyssal plane	oceanic epipelagic zone biome	photic zone	ocean water	Atlantic Ocean	43.0423	-10.935	2016-06-15	2016-06-15T11:31:12	None	None	PRJEB11493	ERP012887	HELMHOLTZ CENTRE FOR INFECTION RESEARCH	SUBMITTED	2016-06-15T11:30:36	None	385	Bacterial 16s Amplicon Sequencing of the Atlantic Ocean	Latitudinal transect of the Atlantic Ocean, depth range from 20-200m, size fractioned by filtering (0.22, 3, 8 µm). Amplicon Sequencing of the V5-V6 region of the bacterial 16s rRNA Gene.
MGYA00155777	ERR1103070	ERS948793	MGYS00001073	4.1	2018-04-12T00:00:00	ERR1103070	amplicon	Illumina MiSeq	ILLUMINA	318_100_FL	318_100_FL	Atlantic Microbiome: Amplicon sequencing of the free living bacteria of station 318 and depth 100 m	root:Environmental:Aquatic:Marine:Oceanic:Abyssal plane	oceanic epipelagic zone biome	photic zone	ocean water	Atlantic Ocean	9.4075	-22.7722	2016-06-15	2016-06-15T11:31:12	None	None	PRJEB11493	ERP012887	HELMHOLTZ CENTRE FOR INFECTION RESEARCH	SUBMITTED	2016-06-15T11:30:36	None	385	Bacterial 16s Amplicon Sequencing of the Atlantic Ocean	Latitudinal transect of the Atlantic Ocean, depth range from 20-200m, size fractioned by filtering (0.22, 3, 8 µm). Amplicon Sequencing of the V5-V6 region of the bacterial 16s rRNA Gene.
MGYA00155781	ERR1103040	ERS948763	MGYS00001073	4.1	2018-04-12T00:00:00	ERR1103040	amplicon	Illumina MiSeq	ILLUMINA	311_100_FL	311_100_FL	Atlantic Microbiome: Amplicon sequencing of the free living bacteria of station 311 and depth 100 m	root:Environmental:Aquatic:Marine:Oceanic:Abyssal plane	oceanic epipelagic zone biome	photic zone	ocean water	Atlantic Ocean	-15.5217	-31.8615	2016-06-15	2016-06-15T11:31:12	None	None	PRJEB11493	ERP012887	HELMHOLTZ CENTRE FOR INFECTION RESEARCH	SUBMITTED	2016-06-15T11:30:36	None	385	Bacterial 16s Amplicon Sequencing of the Atlantic Ocean	Latitudinal transect of the Atlantic Ocean, depth range from 20-200m, size fractioned by filtering (0.22, 3, 8 µm). Amplicon Sequencing of the V5-V6 region of the bacterial 16s rRNA Gene.
MGYA00155783	ERR1103231	ERS948956	MGYS00001073	4.1	2018-04-12T00:00:00	ERR1103231	amplicon	Illumina MiSeq	ILLUMINA	328_40_SPA	328_40_SPA	Atlantic Microbiome: Amplicon sequencing of the small particle associated bacteria of station 328 and depth 44 m	root:Environmental:Aquatic:Marine:Oceanic:Abyssal plane	oceanic epipelagic zone biome	photic zone	ocean water	Atlantic Ocean	38.745	-12.6088	2016-06-15	2016-06-15T11:31:12	None	None	PRJEB11493	ERP012887	HELMHOLTZ CENTRE FOR INFECTION RESEARCH	SUBMITTED	2016-06-15T11:30:36	None	385	Bacterial 16s Amplicon Sequencing of the Atlantic Ocean	Latitudinal transect of the Atlantic Ocean, depth range from 20-200m, size fractioned by filtering (0.22, 3, 8 µm). Amplicon Sequencing of the V5-V6 region of the bacterial 16s rRNA Gene.
MGYA00155784	ERR1103281	ERS949006	MGYS00001073	4.1	2018-04-12T00:00:00	ERR1103281	amplicon	Illumina MiSeq	ILLUMINA	307_40_LPA	307_40_LPA	Atlantic Microbiome: Amplicon sequencing of the large particle associated bacteria of station 307 and depth 40 m	root:Environmental:Aquatic:Marine:Oceanic:Abyssal plane	oceanic epipelagic zone biome	photic zone	ocean water	Atlantic Ocean	-24.7537	-38.0183	2016-06-15	2016-06-15T11:31:12	None	None	PRJEB11493	ERP012887	HELMHOLTZ CENTRE FOR INFECTION RESEARCH	SUBMITTED	2016-06-15T11:30:36	None	385	Bacterial 16s Amplicon Sequencing of the Atlantic Ocean	Latitudinal transect of the Atlantic Ocean, depth range from 20-200m, size fractioned by filtering (0.22, 3, 8 µm). Amplicon Sequencing of the V5-V6 region of the bacterial 16s rRNA Gene.
MGYA00155785	ERR1103208	ERS948933	MGYS00001073	4.1	2018-04-12T00:00:00	ERR1103208	amplicon	Illumina MiSeq	ILLUMINA	320_100_SPA	320_100_SPA	Atlantic Microbiome: Amplicon sequencing of the small particle associated bacteria of station 320 and depth 100 m	root:Environmental:Aquatic:Marine:Oceanic:Abyssal plane	oceanic epipelagic zone biome	photic zone	ocean water	Atlantic Ocean	16.9043	-21.5685	2016-06-15	2016-06-15T11:31:12	None	None	PRJEB11493	ERP012887	HELMHOLTZ CENTRE FOR INFECTION RESEARCH	SUBMITTED	2016-06-15T11:30:36	None	385	Bacterial 16s Amplicon Sequencing of the Atlantic Ocean	Latitudinal transect of the Atlantic Ocean, depth range from 20-200m, size fractioned by filtering (0.22, 3, 8 µm). Amplicon Sequencing of the V5-V6 region of the bacterial 16s rRNA Gene.
MGYA00155787	ERR1103061	ERS948784	MGYS00001073	4.1	2018-04-12T00:00:00	ERR1103061	amplicon	Illumina MiSeq	ILLUMINA	315_200_FL	315_200_FL	Atlantic Microbiome: Amplicon sequencing of the free living bacteria of station 315 and depth 200 m	root:Environmental:Aquatic:Marine:Oceanic:Abyssal plane	oceanic epipelagic zone biome	photic zone	ocean water	Atlantic Ocean	-1.4865	-25.318	2016-06-15	2016-06-15T11:31:12	None	None	PRJEB11493	ERP012887	HELMHOLTZ CENTRE FOR INFECTION RESEARCH	SUBMITTED	2016-06-15T11:30:36	None	385	Bacterial 16s Amplicon Sequencing of the Atlantic Ocean	Latitudinal transect of the Atlantic Ocean, depth range from 20-200m, size fractioned by filtering (0.22, 3, 8 µm). Amplicon Sequencing of the V5-V6 region of the bacterial 16s rRNA Gene.
MGYA00155789	ERR1103062	ERS948785	MGYS00001073	4.1	2018-04-12T00:00:00	ERR1103062	amplicon	Illumina MiSeq	ILLUMINA	317_20_FL	317_20_FL	Atlantic Microbiome: Amplicon sequencing of the free living bacteria of station 317 and depth 20 m	root:Environmental:Aquatic:Marine:Oceanic:Abyssal plane	oceanic epipelagic zone biome	photic zone	ocean water	Atlantic Ocean	6.059	-23.4817	2016-06-15	2016-06-15T11:31:12	None	None	PRJEB11493	ERP012887	HELMHOLTZ CENTRE FOR INFECTION RESEARCH	SUBMITTED	2016-06-15T11:30:36	None	385	Bacterial 16s Amplicon Sequencing of the Atlantic Ocean	Latitudinal transect of the Atlantic Ocean, depth range from 20-200m, size fractioned by filtering (0.22, 3, 8 µm). Amplicon Sequencing of the V5-V6 region of the bacterial 16s rRNA Gene.
MGYA00155792	ERR1103029	ERS948752	MGYS00001073	4.1	2018-04-12T00:00:00	ERR1103029	amplicon	Illumina MiSeq	ILLUMINA	307_200_FL	307_200_FL	Atlantic Microbiome: Amplicon sequencing of the free living bacteria of station 307 and depth 200 m	root:Environmental:Aquatic:Marine:Oceanic:Abyssal plane	oceanic epipelagic zone biome	photic zone	ocean water	Atlantic Ocean	-24.7537	-38.0183	2016-06-15	2016-06-15T11:31:12	None	None	PRJEB11493	ERP012887	HELMHOLTZ CENTRE FOR INFECTION RESEARCH	SUBMITTED	2016-06-15T11:30:36	None	385	Bacterial 16s Amplicon Sequencing of the Atlantic Ocean	Latitudinal transect of the Atlantic Ocean, depth range from 20-200m, size fractioned by filtering (0.22, 3, 8 µm). Amplicon Sequencing of the V5-V6 region of the bacterial 16s rRNA Gene.
MGYA00155793	ERR1103278	ERS949003	MGYS00001073	4.1	2018-04-12T00:00:00	ERR1103278	amplicon	Illumina MiSeq	ILLUMINA	306_150_LPA	306_150_LPA	Atlantic Microbiome: Amplicon sequencing of the large particle associated bacteria of station 306 and depth 150 m	root:Environmental:Aquatic:Marine:Oceanic:Abyssal plane	oceanic epipelagic zone biome	photic zone	ocean water	Atlantic Ocean	-25.9983	-39.0007	2016-06-15	2016-06-15T11:31:12	None	None	PRJEB11493	ERP012887	HELMHOLTZ CENTRE FOR INFECTION RESEARCH	SUBMITTED	2016-06-15T11:30:36	None	385	Bacterial 16s Amplicon Sequencing of the Atlantic Ocean	Latitudinal transect of the Atlantic Ocean, depth range from 20-200m, size fractioned by filtering (0.22, 3, 8 µm). Amplicon Sequencing of the V5-V6 region of the bacterial 16s rRNA Gene.
MGYA00155794	ERR1103031	ERS948754	MGYS00001073	4.1	2018-04-12T00:00:00	ERR1103031	amplicon	Illumina MiSeq	ILLUMINA	308_120_FL	308_120_FL	Atlantic Microbiome: Amplicon sequencing of the free living bacteria of station 308 and depth 120 m	root:Environmental:Aquatic:Marine:Oceanic:Abyssal plane	oceanic epipelagic zone biome	photic zone	ocean water	Atlantic Ocean	-21.2293	-35.402	2016-06-15	2016-06-15T11:31:12	None	None	PRJEB11493	ERP012887	HELMHOLTZ CENTRE FOR INFECTION RESEARCH	SUBMITTED	2016-06-15T11:30:36	None	385	Bacterial 16s Amplicon Sequencing of the Atlantic Ocean	Latitudinal transect of the Atlantic Ocean, depth range from 20-200m, size fractioned by filtering (0.22, 3, 8 µm). Amplicon Sequencing of the V5-V6 region of the bacterial 16s rRNA Gene.
MGYA00155798	ERR1103165	ERS948890	MGYS00001073	4.1	2018-04-12T00:00:00	ERR1103165	amplicon	Illumina MiSeq	ILLUMINA	310_100_SPA	310_100_SPA	Atlantic Microbiome: Amplicon sequencing of the small particle associated bacteria of station 310 and depth 100 m	root:Environmental:Aquatic:Marine:Oceanic:Abyssal plane	oceanic epipelagic zone biome	photic zone	ocean water	Atlantic Ocean	-18.6455	-33.7298	2016-06-15	2016-06-15T11:31:12	None	None	PRJEB11493	ERP012887	HELMHOLTZ CENTRE FOR INFECTION RESEARCH	SUBMITTED	2016-06-15T11:30:36	None	385	Bacterial 16s Amplicon Sequencing of the Atlantic Ocean	Latitudinal transect of the Atlantic Ocean, depth range from 20-200m, size fractioned by filtering (0.22, 3, 8 µm). Amplicon Sequencing of the V5-V6 region of the bacterial 16s rRNA Gene.
MGYA00155800	ERR1103123	ERS948848	MGYS00001073	4.1	2018-04-12T00:00:00	ERR1103123	amplicon	Illumina MiSeq	ILLUMINA	296_100_SPA	296_100_SPA	Atlantic Microbiome: Amplicon sequencing of the small particle associated bacteria of station 296 and depth 100 m	root:Environmental:Aquatic:Marine:Oceanic:Abyssal plane	oceanic epipelagic zone biome	photic zone	ocean water	Atlantic Ocean	-51.0557	-66.4633	2016-06-15	2016-06-15T11:31:12	None	None	PRJEB11493	ERP012887	HELMHOLTZ CENTRE FOR INFECTION RESEARCH	SUBMITTED	2016-06-15T11:30:36	None	385	Bacterial 16s Amplicon Sequencing of the Atlantic Ocean	Latitudinal transect of the Atlantic Ocean, depth range from 20-200m, size fractioned by filtering (0.22, 3, 8 µm). Amplicon Sequencing of the V5-V6 region of the bacterial 16s rRNA Gene.
MGYA00155802	ERR1103128	ERS948853	MGYS00001073	4.1	2018-04-12T00:00:00	ERR1103128	amplicon	Illumina MiSeq	ILLUMINA	298_20_SPA	298_20_SPA	Atlantic Microbiome: Amplicon sequencing of the small particle associated bacteria of station 298 and depth 20 m	root:Environmental:Aquatic:Marine:Oceanic:Abyssal plane	oceanic epipelagic zone biome	photic zone	ocean water	Atlantic Ocean	-45.0943	-58.1635	2016-06-15	2016-06-15T11:31:12	None	None	PRJEB11493	ERP012887	HELMHOLTZ CENTRE FOR INFECTION RESEARCH	SUBMITTED	2016-06-15T11:30:36	None	385	Bacterial 16s Amplicon Sequencing of the Atlantic Ocean	Latitudinal transect of the Atlantic Ocean, depth range from 20-200m, size fractioned by filtering (0.22, 3, 8 µm). Amplicon Sequencing of the V5-V6 region of the bacterial 16s rRNA Gene.
MGYA00155804	ERR1103083	ERS948808	MGYS00001073	4.1	2018-04-12T00:00:00	ERR1103083	amplicon	Illumina MiSeq	ILLUMINA	321_80_FL	321_80_FL	Atlantic Microbiome: Amplicon sequencing of the free living bacteria of station 321 and depth 80 m	root:Environmental:Aquatic:Marine:Oceanic:Abyssal plane	oceanic epipelagic zone biome	photic zone	ocean water	Atlantic Ocean	20.7047	-21.17	2016-06-15	2016-06-15T11:31:12	None	None	PRJEB11493	ERP012887	HELMHOLTZ CENTRE FOR INFECTION RESEARCH	SUBMITTED	2016-06-15T11:30:36	None	385	Bacterial 16s Amplicon Sequencing of the Atlantic Ocean	Latitudinal transect of the Atlantic Ocean, depth range from 20-200m, size fractioned by filtering (0.22, 3, 8 µm). Amplicon Sequencing of the V5-V6 region of the bacterial 16s rRNA Gene.
MGYA00155806	ERR1103116	ERS948841	MGYS00001073	4.1	2018-04-12T00:00:00	ERR1103116	amplicon	Illumina MiSeq	ILLUMINA	330_40_FL	330_40_FL	Atlantic Microbiome: Amplicon sequencing of the free living bacteria of station 330 and depth 40 m	root:Environmental:Aquatic:Marine:Oceanic:Abyssal plane	oceanic epipelagic zone biome	photic zone	ocean water	Atlantic Ocean	47.0438	-8.0905	2016-06-15	2016-06-15T11:31:12	None	None	PRJEB11493	ERP012887	HELMHOLTZ CENTRE FOR INFECTION RESEARCH	SUBMITTED	2016-06-15T11:30:36	None	385	Bacterial 16s Amplicon Sequencing of the Atlantic Ocean	Latitudinal transect of the Atlantic Ocean, depth range from 20-200m, size fractioned by filtering (0.22, 3, 8 µm). Amplicon Sequencing of the V5-V6 region of the bacterial 16s rRNA Gene.
MGYA00155807	ERR1103091	ERS948816	MGYS00001073	4.1	2018-04-12T00:00:00	ERR1103091	amplicon	Illumina MiSeq	ILLUMINA	323_20_FL	323_20_FL	Atlantic Microbiome: Amplicon sequencing of the free living bacteria of station 323 and depth 20 m	root:Environmental:Aquatic:Marine:Oceanic:Abyssal plane	oceanic epipelagic zone biome	photic zone	ocean water	Atlantic Ocean	26.3482	-17.312	2016-06-15	2016-06-15T11:31:12	None	None	PRJEB11493	ERP012887	HELMHOLTZ CENTRE FOR INFECTION RESEARCH	SUBMITTED	2016-06-15T11:30:36	None	385	Bacterial 16s Amplicon Sequencing of the Atlantic Ocean	Latitudinal transect of the Atlantic Ocean, depth range from 20-200m, size fractioned by filtering (0.22, 3, 8 µm). Amplicon Sequencing of the V5-V6 region of the bacterial 16s rRNA Gene.
MGYA00155810	ERR1103034	ERS948757	MGYS00001073	4.1	2018-04-12T00:00:00	ERR1103034	amplicon	Illumina MiSeq	ILLUMINA	310_60_FL	310_60_FL	Atlantic Microbiome: Amplicon sequencing of the free living bacteria of station 310 and depth 60 m	root:Environmental:Aquatic:Marine:Oceanic:Abyssal plane	oceanic epipelagic zone biome	photic zone	ocean water	Atlantic Ocean	-18.6455	-33.7298	2016-06-15	2016-06-15T11:31:12	None	None	PRJEB11493	ERP012887	HELMHOLTZ CENTRE FOR INFECTION RESEARCH	SUBMITTED	2016-06-15T11:30:36	None	385	Bacterial 16s Amplicon Sequencing of the Atlantic Ocean	Latitudinal transect of the Atlantic Ocean, depth range from 20-200m, size fractioned by filtering (0.22, 3, 8 µm). Amplicon Sequencing of the V5-V6 region of the bacterial 16s rRNA Gene.
MGYA00155811	ERR1103339	ERS949064	MGYS00001073	4.1	2018-04-12T00:00:00	ERR1103339	amplicon	Illumina MiSeq	ILLUMINA	321_100_LPA	321_100_LPA	Atlantic Microbiome: Amplicon sequencing of the large particle associated bacteria of station 321 and depth 100 m	root:Environmental:Aquatic:Marine:Oceanic:Abyssal plane	oceanic epipelagic zone biome	photic zone	ocean water	Atlantic Ocean	20.7047	-21.17	2016-06-15	2016-06-15T11:31:12	None	None	PRJEB11493	ERP012887	HELMHOLTZ CENTRE FOR INFECTION RESEARCH	SUBMITTED	2016-06-15T11:30:36	None	385	Bacterial 16s Amplicon Sequencing of the Atlantic Ocean	Latitudinal transect of the Atlantic Ocean, depth range from 20-200m, size fractioned by filtering (0.22, 3, 8 µm). Amplicon Sequencing of the V5-V6 region of the bacterial 16s rRNA Gene.
MGYA00155813	ERR1103113	ERS948838	MGYS00001073	4.1	2018-04-12T00:00:00	ERR1103113	amplicon	Illumina MiSeq	ILLUMINA	329_100_FL	329_100_FL	Atlantic Microbiome: Amplicon sequencing of the free living bacteria of station 329 and depth 100 m	root:Environmental:Aquatic:Marine:Oceanic:Abyssal plane	oceanic epipelagic zone biome	photic zone	ocean water	Atlantic Ocean	43.0423	-10.935	2016-06-15	2016-06-15T11:31:12	None	None	PRJEB11493	ERP012887	HELMHOLTZ CENTRE FOR INFECTION RESEARCH	SUBMITTED	2016-06-15T11:30:36	None	385	Bacterial 16s Amplicon Sequencing of the Atlantic Ocean	Latitudinal transect of the Atlantic Ocean, depth range from 20-200m, size fractioned by filtering (0.22, 3, 8 µm). Amplicon Sequencing of the V5-V6 region of the bacterial 16s rRNA Gene.
MGYA00155814	ERR1103167	ERS948892	MGYS00001073	4.1	2018-04-12T00:00:00	ERR1103167	amplicon	Illumina MiSeq	ILLUMINA	311_20_SPA	311_20_SPA	Atlantic Microbiome: Amplicon sequencing of the small particle associated bacteria of station 311 and depth 20 m	root:Environmental:Aquatic:Marine:Oceanic:Abyssal plane	oceanic epipelagic zone biome	photic zone	ocean water	Atlantic Ocean	-15.5217	-31.8615	2016-06-15	2016-06-15T11:31:12	None	None	PRJEB11493	ERP012887	HELMHOLTZ CENTRE FOR INFECTION RESEARCH	SUBMITTED	2016-06-15T11:30:36	None	385	Bacterial 16s Amplicon Sequencing of the Atlantic Ocean	Latitudinal transect of the Atlantic Ocean, depth range from 20-200m, size fractioned by filtering (0.22, 3, 8 µm). Amplicon Sequencing of the V5-V6 region of the bacterial 16s rRNA Gene.
MGYA00155818	ERR1103045	ERS948768	MGYS00001073	4.1	2018-04-12T00:00:00	ERR1103045	amplicon	Illumina MiSeq	ILLUMINA	312_100_FL	312_100_FL	Atlantic Microbiome: Amplicon sequencing of the free living bacteria of station 312 and depth 100 m	root:Environmental:Aquatic:Marine:Oceanic:Abyssal plane	oceanic epipelagic zone biome	photic zone	ocean water	Atlantic Ocean	-11.8977	-29.7515	2016-06-15	2016-06-15T11:31:12	None	None	PRJEB11493	ERP012887	HELMHOLTZ CENTRE FOR INFECTION RESEARCH	SUBMITTED	2016-06-15T11:30:36	None	385	Bacterial 16s Amplicon Sequencing of the Atlantic Ocean	Latitudinal transect of the Atlantic Ocean, depth range from 20-200m, size fractioned by filtering (0.22, 3, 8 µm). Amplicon Sequencing of the V5-V6 region of the bacterial 16s rRNA Gene.
MGYA00155819	ERR1103038	ERS948761	MGYS00001073	4.1	2018-04-12T00:00:00	ERR1103038	amplicon	Illumina MiSeq	ILLUMINA	311_40_FL	311_40_FL	Atlantic Microbiome: Amplicon sequencing of the free living bacteria of station 311 and depth 40 m	root:Environmental:Aquatic:Marine:Oceanic:Abyssal plane	oceanic epipelagic zone biome	photic zone	ocean water	Atlantic Ocean	-15.5217	-31.8615	2016-06-15	2016-06-15T11:31:12	None	None	PRJEB11493	ERP012887	HELMHOLTZ CENTRE FOR INFECTION RESEARCH	SUBMITTED	2016-06-15T11:30:36	None	385	Bacterial 16s Amplicon Sequencing of the Atlantic Ocean	Latitudinal transect of the Atlantic Ocean, depth range from 20-200m, size fractioned by filtering (0.22, 3, 8 µm). Amplicon Sequencing of the V5-V6 region of the bacterial 16s rRNA Gene.
MGYA00155820	ERR1103094	ERS948819	MGYS00001073	4.1	2018-04-12T00:00:00	ERR1103094	amplicon	Illumina MiSeq	ILLUMINA	323_200_FL	323_200_FL	Atlantic Microbiome: Amplicon sequencing of the free living bacteria of station 323 and depth 200 m	root:Environmental:Aquatic:Marine:Oceanic:Abyssal plane	oceanic epipelagic zone biome	photic zone	ocean water	Atlantic Ocean	26.3482	-17.312	2016-06-15	2016-06-15T11:31:12	None	None	PRJEB11493	ERP012887	HELMHOLTZ CENTRE FOR INFECTION RESEARCH	SUBMITTED	2016-06-15T11:30:36	None	385	Bacterial 16s Amplicon Sequencing of the Atlantic Ocean	Latitudinal transect of the Atlantic Ocean, depth range from 20-200m, size fractioned by filtering (0.22, 3, 8 µm). Amplicon Sequencing of the V5-V6 region of the bacterial 16s rRNA Gene.
MGYA00155824	ERR1103179	ERS948904	MGYS00001073	4.1	2018-04-12T00:00:00	ERR1103179	amplicon	Illumina MiSeq	ILLUMINA	313_60_SPA	313_60_SPA	Atlantic Microbiome: Amplicon sequencing of the small particle associated bacteria of station 313 and depth 60 m	root:Environmental:Aquatic:Marine:Oceanic:Abyssal plane	oceanic epipelagic zone biome	photic zone	ocean water	Atlantic Ocean	-8.2145	-27.9922	2016-06-15	2016-06-15T11:31:12	None	None	PRJEB11493	ERP012887	HELMHOLTZ CENTRE FOR INFECTION RESEARCH	SUBMITTED	2016-06-15T11:30:36	None	385	Bacterial 16s Amplicon Sequencing of the Atlantic Ocean	Latitudinal transect of the Atlantic Ocean, depth range from 20-200m, size fractioned by filtering (0.22, 3, 8 µm). Amplicon Sequencing of the V5-V6 region of the bacterial 16s rRNA Gene.
MGYA00155826	ERR1103081	ERS948806	MGYS00001073	4.1	2018-04-12T00:00:00	ERR1103081	amplicon	Illumina MiSeq	ILLUMINA	321_40_FL	321_40_FL	Atlantic Microbiome: Amplicon sequencing of the free living bacteria of station 321 and depth 40 m	root:Environmental:Aquatic:Marine:Oceanic:Abyssal plane	oceanic epipelagic zone biome	photic zone	ocean water	Atlantic Ocean	20.7047	-21.17	2016-06-15	2016-06-15T11:31:12	None	None	PRJEB11493	ERP012887	HELMHOLTZ CENTRE FOR INFECTION RESEARCH	SUBMITTED	2016-06-15T11:30:36	None	385	Bacterial 16s Amplicon Sequencing of the Atlantic Ocean	Latitudinal transect of the Atlantic Ocean, depth range from 20-200m, size fractioned by filtering (0.22, 3, 8 µm). Amplicon Sequencing of the V5-V6 region of the bacterial 16s rRNA Gene.
MGYA00155828	ERR1103134	ERS948859	MGYS00001073	4.1	2018-04-12T00:00:00	ERR1103134	amplicon	Illumina MiSeq	ILLUMINA	300_40_SPA	300_40_SPA	Atlantic Microbiome: Amplicon sequencing of the small particle associated bacteria of station 300 and depth 40 m	root:Environmental:Aquatic:Marine:Oceanic:Abyssal plane	oceanic epipelagic zone biome	photic zone	ocean water	Atlantic Ocean	-39.7982	-50.577	2016-06-15	2016-06-15T11:31:12	None	None	PRJEB11493	ERP012887	HELMHOLTZ CENTRE FOR INFECTION RESEARCH	SUBMITTED	2016-06-15T11:30:36	None	385	Bacterial 16s Amplicon Sequencing of the Atlantic Ocean	Latitudinal transect of the Atlantic Ocean, depth range from 20-200m, size fractioned by filtering (0.22, 3, 8 µm). Amplicon Sequencing of the V5-V6 region of the bacterial 16s rRNA Gene.
MGYA00155829	ERR1103190	ERS948915	MGYS00001073	4.1	2018-04-12T00:00:00	ERR1103190	amplicon	Illumina MiSeq	ILLUMINA	315_100_SPA	315_100_SPA	Atlantic Microbiome: Amplicon sequencing of the small particle associated bacteria of station 315 and depth 100 m	root:Environmental:Aquatic:Marine:Oceanic:Abyssal plane	oceanic epipelagic zone biome	photic zone	ocean water	Atlantic Ocean	-1.4865	-25.318	2016-06-15	2016-06-15T11:31:12	None	None	PRJEB11493	ERP012887	HELMHOLTZ CENTRE FOR INFECTION RESEARCH	SUBMITTED	2016-06-15T11:30:36	None	385	Bacterial 16s Amplicon Sequencing of the Atlantic Ocean	Latitudinal transect of the Atlantic Ocean, depth range from 20-200m, size fractioned by filtering (0.22, 3, 8 µm). Amplicon Sequencing of the V5-V6 region of the bacterial 16s rRNA Gene.
MGYA00155831	ERR1103237	ERS948962	MGYS00001073	4.1	2018-04-12T00:00:00	ERR1103237	amplicon	Illumina MiSeq	ILLUMINA	329_60_SPA	329_60_SPA	Atlantic Microbiome: Amplicon sequencing of the small particle associated bacteria of station 329 and depth 60 m	root:Environmental:Aquatic:Marine:Oceanic:Abyssal plane	oceanic epipelagic zone biome	photic zone	ocean water	Atlantic Ocean	43.0423	-10.935	2016-06-15	2016-06-15T11:31:12	None	None	PRJEB11493	ERP012887	HELMHOLTZ CENTRE FOR INFECTION RESEARCH	SUBMITTED	2016-06-15T11:30:36	None	385	Bacterial 16s Amplicon Sequencing of the Atlantic Ocean	Latitudinal transect of the Atlantic Ocean, depth range from 20-200m, size fractioned by filtering (0.22, 3, 8 µm). Amplicon Sequencing of the V5-V6 region of the bacterial 16s rRNA Gene.
MGYA00155832	ERR1103345	ERS949070	MGYS00001073	4.1	2018-04-12T00:00:00	ERR1103345	amplicon	Illumina MiSeq	ILLUMINA	322_200_LPA	322_200_LPA	Atlantic Microbiome: Amplicon sequencing of the large particle associated bacteria of station 322 and depth 200 m	root:Environmental:Aquatic:Marine:Oceanic:Abyssal plane	oceanic epipelagic zone biome	photic zone	ocean water	Atlantic Ocean	24.3958	-19.8675	2016-06-15	2016-06-15T11:31:12	None	None	PRJEB11493	ERP012887	HELMHOLTZ CENTRE FOR INFECTION RESEARCH	SUBMITTED	2016-06-15T11:30:36	None	385	Bacterial 16s Amplicon Sequencing of the Atlantic Ocean	Latitudinal transect of the Atlantic Ocean, depth range from 20-200m, size fractioned by filtering (0.22, 3, 8 µm). Amplicon Sequencing of the V5-V6 region of the bacterial 16s rRNA Gene.
MGYA00155833	ERR1103036	ERS948759	MGYS00001073	4.1	2018-04-12T00:00:00	ERR1103036	amplicon	Illumina MiSeq	ILLUMINA	310_200_FL	310_200_FL	Atlantic Microbiome: Amplicon sequencing of the free living bacteria of station 310 and depth 200 m	root:Environmental:Aquatic:Marine:Oceanic:Abyssal plane	oceanic epipelagic zone biome	photic zone	ocean water	Atlantic Ocean	-18.6455	-33.7298	2016-06-15	2016-06-15T11:31:12	None	None	PRJEB11493	ERP012887	HELMHOLTZ CENTRE FOR INFECTION RESEARCH	SUBMITTED	2016-06-15T11:30:36	None	385	Bacterial 16s Amplicon Sequencing of the Atlantic Ocean	Latitudinal transect of the Atlantic Ocean, depth range from 20-200m, size fractioned by filtering (0.22, 3, 8 µm). Amplicon Sequencing of the V5-V6 region of the bacterial 16s rRNA Gene.
MGYA00155838	ERR1103090	ERS948815	MGYS00001073	4.1	2018-04-12T00:00:00	ERR1103090	amplicon	Illumina MiSeq	ILLUMINA	322_200_FL	322_200_FL	Atlantic Microbiome: Amplicon sequencing of the free living bacteria of station 322 and depth 200 m	root:Environmental:Aquatic:Marine:Oceanic:Abyssal plane	oceanic epipelagic zone biome	photic zone	ocean water	Atlantic Ocean	24.3958	-19.8675	2016-06-15	2016-06-15T11:31:12	None	None	PRJEB11493	ERP012887	HELMHOLTZ CENTRE FOR INFECTION RESEARCH	SUBMITTED	2016-06-15T11:30:36	None	385	Bacterial 16s Amplicon Sequencing of the Atlantic Ocean	Latitudinal transect of the Atlantic Ocean, depth range from 20-200m, size fractioned by filtering (0.22, 3, 8 µm). Amplicon Sequencing of the V5-V6 region of the bacterial 16s rRNA Gene.
MGYA00155839	ERR1103146	ERS948871	MGYS00001073	4.1	2018-04-12T00:00:00	ERR1103146	amplicon	Illumina MiSeq	ILLUMINA	304_70_SPA	304_70_SPA	Atlantic Microbiome: Amplicon sequencing of the small particle associated bacteria of station 304 and depth 70 m	root:Environmental:Aquatic:Marine:Oceanic:Abyssal plane	oceanic epipelagic zone biome	photic zone	ocean water	Atlantic Ocean	-30.9992	-38.9948	2016-06-15	2016-06-15T11:31:12	None	None	PRJEB11493	ERP012887	HELMHOLTZ CENTRE FOR INFECTION RESEARCH	SUBMITTED	2016-06-15T11:30:36	None	385	Bacterial 16s Amplicon Sequencing of the Atlantic Ocean	Latitudinal transect of the Atlantic Ocean, depth range from 20-200m, size fractioned by filtering (0.22, 3, 8 µm). Amplicon Sequencing of the V5-V6 region of the bacterial 16s rRNA Gene.
MGYA00155844	ERR1103193	ERS948918	MGYS00001073	4.1	2018-04-12T00:00:00	ERR1103193	amplicon	Illumina MiSeq	ILLUMINA	317_60_SPA	317_60_SPA	Atlantic Microbiome: Amplicon sequencing of the small particle associated bacteria of station 317 and depth 60 m	root:Environmental:Aquatic:Marine:Oceanic:Abyssal plane	oceanic epipelagic zone biome	photic zone	ocean water	Atlantic Ocean	6.059	-23.4817	2016-06-15	2016-06-15T11:31:12	None	None	PRJEB11493	ERP012887	HELMHOLTZ CENTRE FOR INFECTION RESEARCH	SUBMITTED	2016-06-15T11:30:36	None	385	Bacterial 16s Amplicon Sequencing of the Atlantic Ocean	Latitudinal transect of the Atlantic Ocean, depth range from 20-200m, size fractioned by filtering (0.22, 3, 8 µm). Amplicon Sequencing of the V5-V6 region of the bacterial 16s rRNA Gene.
MGYA00155846	ERR1103244	ERS948969	MGYS00001073	4.1	2018-04-12T00:00:00	ERR1103244	amplicon	Illumina MiSeq	ILLUMINA	330_200_SPA	330_200_SPA	Atlantic Microbiome: Amplicon sequencing of the small particle associated bacteria of station 330 and depth 200 m	root:Environmental:Aquatic:Marine:Oceanic:Abyssal plane	oceanic epipelagic zone biome	photic zone	ocean water	Atlantic Ocean	47.0438	-8.0905	2016-06-15	2016-06-15T11:31:12	None	None	PRJEB11493	ERP012887	HELMHOLTZ CENTRE FOR INFECTION RESEARCH	SUBMITTED	2016-06-15T11:30:36	None	385	Bacterial 16s Amplicon Sequencing of the Atlantic Ocean	Latitudinal transect of the Atlantic Ocean, depth range from 20-200m, size fractioned by filtering (0.22, 3, 8 µm). Amplicon Sequencing of the V5-V6 region of the bacterial 16s rRNA Gene.
MGYA00155848	ERR1103191	ERS948916	MGYS00001073	4.1	2018-04-12T00:00:00	ERR1103191	amplicon	Illumina MiSeq	ILLUMINA	317_20_SPA	317_20_SPA	Atlantic Microbiome: Amplicon sequencing of the small particle associated bacteria of station 317 and depth 20 m	root:Environmental:Aquatic:Marine:Oceanic:Abyssal plane	oceanic epipelagic zone biome	photic zone	ocean water	Atlantic Ocean	6.059	-23.4817	2016-06-15	2016-06-15T11:31:12	None	None	PRJEB11493	ERP012887	HELMHOLTZ CENTRE FOR INFECTION RESEARCH	SUBMITTED	2016-06-15T11:30:36	None	385	Bacterial 16s Amplicon Sequencing of the Atlantic Ocean	Latitudinal transect of the Atlantic Ocean, depth range from 20-200m, size fractioned by filtering (0.22, 3, 8 µm). Amplicon Sequencing of the V5-V6 region of the bacterial 16s rRNA Gene.
MGYA00155849	ERR1103192	ERS948917	MGYS00001073	4.1	2018-04-12T00:00:00	ERR1103192	amplicon	Illumina MiSeq	ILLUMINA	317_40_SPA	317_40_SPA	Atlantic Microbiome: Amplicon sequencing of the small particle associated bacteria of station 317 and depth 37 m	root:Environmental:Aquatic:Marine:Oceanic:Abyssal plane	oceanic epipelagic zone biome	photic zone	ocean water	Atlantic Ocean	6.059	-23.4817	2016-06-15	2016-06-15T11:31:12	None	None	PRJEB11493	ERP012887	HELMHOLTZ CENTRE FOR INFECTION RESEARCH	SUBMITTED	2016-06-15T11:30:36	None	385	Bacterial 16s Amplicon Sequencing of the Atlantic Ocean	Latitudinal transect of the Atlantic Ocean, depth range from 20-200m, size fractioned by filtering (0.22, 3, 8 µm). Amplicon Sequencing of the V5-V6 region of the bacterial 16s rRNA Gene.
MGYA00155850	ERR1103084	ERS948809	MGYS00001073	4.1	2018-04-12T00:00:00	ERR1103084	amplicon	Illumina MiSeq	ILLUMINA	321_100_FL	321_100_FL	Atlantic Microbiome: Amplicon sequencing of the free living bacteria of station 321 and depth 100 m	root:Environmental:Aquatic:Marine:Oceanic:Abyssal plane	oceanic epipelagic zone biome	photic zone	ocean water	Atlantic Ocean	20.7047	-21.17	2016-06-15	2016-06-15T11:31:12	None	None	PRJEB11493	ERP012887	HELMHOLTZ CENTRE FOR INFECTION RESEARCH	SUBMITTED	2016-06-15T11:30:36	None	385	Bacterial 16s Amplicon Sequencing of the Atlantic Ocean	Latitudinal transect of the Atlantic Ocean, depth range from 20-200m, size fractioned by filtering (0.22, 3, 8 µm). Amplicon Sequencing of the V5-V6 region of the bacterial 16s rRNA Gene.
MGYA00155852	ERR1103015	ERS948738	MGYS00001073	4.1	2018-04-12T00:00:00	ERR1103015	amplicon	Illumina MiSeq	ILLUMINA	304_40_FL	304_40_FL	Atlantic Microbiome: Amplicon sequencing of the free living bacteria of station 304 and depth 40 m	root:Environmental:Aquatic:Marine:Oceanic:Abyssal plane	oceanic epipelagic zone biome	photic zone	ocean water	Atlantic Ocean	-30.9992	-38.9948	2016-06-15	2016-06-15T11:31:12	None	None	PRJEB11493	ERP012887	HELMHOLTZ CENTRE FOR INFECTION RESEARCH	SUBMITTED	2016-06-15T11:30:36	None	385	Bacterial 16s Amplicon Sequencing of the Atlantic Ocean	Latitudinal transect of the Atlantic Ocean, depth range from 20-200m, size fractioned by filtering (0.22, 3, 8 µm). Amplicon Sequencing of the V5-V6 region of the bacterial 16s rRNA Gene.
MGYA00155853	ERR1103106	ERS948831	MGYS00001073	4.1	2018-04-12T00:00:00	ERR1103106	amplicon	Illumina MiSeq	ILLUMINA	328_40_FL	328_40_FL	Atlantic Microbiome: Amplicon sequencing of the free living bacteria of station 328 and depth 44 m	root:Environmental:Aquatic:Marine:Oceanic:Abyssal plane	oceanic epipelagic zone biome	photic zone	ocean water	Atlantic Ocean	38.745	-12.6088	2016-06-15	2016-06-15T11:31:12	None	None	PRJEB11493	ERP012887	HELMHOLTZ CENTRE FOR INFECTION RESEARCH	SUBMITTED	2016-06-15T11:30:36	None	385	Bacterial 16s Amplicon Sequencing of the Atlantic Ocean	Latitudinal transect of the Atlantic Ocean, depth range from 20-200m, size fractioned by filtering (0.22, 3, 8 µm). Amplicon Sequencing of the V5-V6 region of the bacterial 16s rRNA Gene.
MGYA00155855	ERR1103359	ERS949084	MGYS00001073	4.1	2018-04-12T00:00:00	ERR1103359	amplicon	Illumina MiSeq	ILLUMINA	326_200_LPA	326_200_LPA	Atlantic Microbiome: Amplicon sequencing of the large particle associated bacteria of station 326 and depth 200 m	root:Environmental:Aquatic:Marine:Oceanic:Abyssal plane	oceanic epipelagic zone biome	photic zone	ocean water	Atlantic Ocean	35.2387	-12.8973	2016-06-15	2016-06-15T11:31:12	None	None	PRJEB11493	ERP012887	HELMHOLTZ CENTRE FOR INFECTION RESEARCH	SUBMITTED	2016-06-15T11:30:36	None	385	Bacterial 16s Amplicon Sequencing of the Atlantic Ocean	Latitudinal transect of the Atlantic Ocean, depth range from 20-200m, size fractioned by filtering (0.22, 3, 8 µm). Amplicon Sequencing of the V5-V6 region of the bacterial 16s rRNA Gene.
MGYA00155856	ERR1103189	ERS948914	MGYS00001073	4.1	2018-04-12T00:00:00	ERR1103189	amplicon	Illumina MiSeq	ILLUMINA	315_65_SPA	315_65_SPA	Atlantic Microbiome: Amplicon sequencing of the small particle associated bacteria of station 315 and depth 65 m	root:Environmental:Aquatic:Marine:Oceanic:Abyssal plane	oceanic epipelagic zone biome	photic zone	ocean water	Atlantic Ocean	-1.4865	-25.318	2016-06-15	2016-06-15T11:31:12	None	None	PRJEB11493	ERP012887	HELMHOLTZ CENTRE FOR INFECTION RESEARCH	SUBMITTED	2016-06-15T11:30:36	None	385	Bacterial 16s Amplicon Sequencing of the Atlantic Ocean	Latitudinal transect of the Atlantic Ocean, depth range from 20-200m, size fractioned by filtering (0.22, 3, 8 µm). Amplicon Sequencing of the V5-V6 region of the bacterial 16s rRNA Gene.
MGYA00155857	ERR1103133	ERS948858	MGYS00001073	4.1	2018-04-12T00:00:00	ERR1103133	amplicon	Illumina MiSeq	ILLUMINA	300_20_SPA	300_20_SPA	Atlantic Microbiome: Amplicon sequencing of the small particle associated bacteria of station 300 and depth 20 m	root:Environmental:Aquatic:Marine:Oceanic:Abyssal plane	oceanic epipelagic zone biome	photic zone	ocean water	Atlantic Ocean	-39.7982	-50.577	2016-06-15	2016-06-15T11:31:12	None	None	PRJEB11493	ERP012887	HELMHOLTZ CENTRE FOR INFECTION RESEARCH	SUBMITTED	2016-06-15T11:30:36	None	385	Bacterial 16s Amplicon Sequencing of the Atlantic Ocean	Latitudinal transect of the Atlantic Ocean, depth range from 20-200m, size fractioned by filtering (0.22, 3, 8 µm). Amplicon Sequencing of the V5-V6 region of the bacterial 16s rRNA Gene.
MGYA00155858	ERR1103080	ERS948805	MGYS00001073	4.1	2018-04-12T00:00:00	ERR1103080	amplicon	Illumina MiSeq	ILLUMINA	321_20_FL	321_20_FL	Atlantic Microbiome: Amplicon sequencing of the free living bacteria of station 321 and depth 20 m	root:Environmental:Aquatic:Marine:Oceanic:Abyssal plane	oceanic epipelagic zone biome	photic zone	ocean water	Atlantic Ocean	20.7047	-21.17	2016-06-15	2016-06-15T11:31:12	None	None	PRJEB11493	ERP012887	HELMHOLTZ CENTRE FOR INFECTION RESEARCH	SUBMITTED	2016-06-15T11:30:36	None	385	Bacterial 16s Amplicon Sequencing of the Atlantic Ocean	Latitudinal transect of the Atlantic Ocean, depth range from 20-200m, size fractioned by filtering (0.22, 3, 8 µm). Amplicon Sequencing of the V5-V6 region of the bacterial 16s rRNA Gene.
MGYA00155859	ERR1103205	ERS948930	MGYS00001073	4.1	2018-04-12T00:00:00	ERR1103205	amplicon	Illumina MiSeq	ILLUMINA	320_20_SPA	320_20_SPA	Atlantic Microbiome: Amplicon sequencing of the small particle associated bacteria of station 320 and depth 20 m	root:Environmental:Aquatic:Marine:Oceanic:Abyssal plane	oceanic epipelagic zone biome	photic zone	ocean water	Atlantic Ocean	16.9043	-21.5685	2016-06-15	2016-06-15T11:31:12	None	None	PRJEB11493	ERP012887	HELMHOLTZ CENTRE FOR INFECTION RESEARCH	SUBMITTED	2016-06-15T11:30:36	None	385	Bacterial 16s Amplicon Sequencing of the Atlantic Ocean	Latitudinal transect of the Atlantic Ocean, depth range from 20-200m, size fractioned by filtering (0.22, 3, 8 µm). Amplicon Sequencing of the V5-V6 region of the bacterial 16s rRNA Gene.
MGYA00155861	ERR1103211	ERS948936	MGYS00001073	4.1	2018-04-12T00:00:00	ERR1103211	amplicon	Illumina MiSeq	ILLUMINA	321_40_SPA	321_40_SPA	Atlantic Microbiome: Amplicon sequencing of the small particle associated bacteria of station 321 and depth 40 m	root:Environmental:Aquatic:Marine:Oceanic:Abyssal plane	oceanic epipelagic zone biome	photic zone	ocean water	Atlantic Ocean	20.7047	-21.17	2016-06-15	2016-06-15T11:31:12	None	None	PRJEB11493	ERP012887	HELMHOLTZ CENTRE FOR INFECTION RESEARCH	SUBMITTED	2016-06-15T11:30:36	None	385	Bacterial 16s Amplicon Sequencing of the Atlantic Ocean	Latitudinal transect of the Atlantic Ocean, depth range from 20-200m, size fractioned by filtering (0.22, 3, 8 µm). Amplicon Sequencing of the V5-V6 region of the bacterial 16s rRNA Gene.
MGYA00155862	ERR1103021	ERS948744	MGYS00001073	4.1	2018-04-12T00:00:00	ERR1103021	amplicon	Illumina MiSeq	ILLUMINA	306_60_FL	306_60_FL	Atlantic Microbiome: Amplicon sequencing of the free living bacteria of station 306 and depth 60 m	root:Environmental:Aquatic:Marine:Oceanic:Abyssal plane	oceanic epipelagic zone biome	photic zone	ocean water	Atlantic Ocean	-25.9983	-39.0007	2016-06-15	2016-06-15T11:31:12	None	None	PRJEB11493	ERP012887	HELMHOLTZ CENTRE FOR INFECTION RESEARCH	SUBMITTED	2016-06-15T11:30:36	None	385	Bacterial 16s Amplicon Sequencing of the Atlantic Ocean	Latitudinal transect of the Atlantic Ocean, depth range from 20-200m, size fractioned by filtering (0.22, 3, 8 µm). Amplicon Sequencing of the V5-V6 region of the bacterial 16s rRNA Gene.
MGYA00155865	ERR1103129	ERS948854	MGYS00001073	4.1	2018-04-12T00:00:00	ERR1103129	amplicon	Illumina MiSeq	ILLUMINA	298_40_SPA	298_40_SPA	Atlantic Microbiome: Amplicon sequencing of the small particle associated bacteria of station 298 and depth 40 m	root:Environmental:Aquatic:Marine:Oceanic:Abyssal plane	oceanic epipelagic zone biome	photic zone	ocean water	Atlantic Ocean	-45.0943	-58.1635	2016-06-15	2016-06-15T11:31:12	None	None	PRJEB11493	ERP012887	HELMHOLTZ CENTRE FOR INFECTION RESEARCH	SUBMITTED	2016-06-15T11:30:36	None	385	Bacterial 16s Amplicon Sequencing of the Atlantic Ocean	Latitudinal transect of the Atlantic Ocean, depth range from 20-200m, size fractioned by filtering (0.22, 3, 8 µm). Amplicon Sequencing of the V5-V6 region of the bacterial 16s rRNA Gene.
MGYA00155869	ERR1103018	ERS948741	MGYS00001073	4.1	2018-04-12T00:00:00	ERR1103018	amplicon	Illumina MiSeq	ILLUMINA	304_200_FL	304_200_FL	Atlantic Microbiome: Amplicon sequencing of the free living bacteria of station 304 and depth 200 m	root:Environmental:Aquatic:Marine:Oceanic:Abyssal plane	oceanic epipelagic zone biome	photic zone	ocean water	Atlantic Ocean	-30.9992	-38.9948	2016-06-15	2016-06-15T11:31:12	None	None	PRJEB11493	ERP012887	HELMHOLTZ CENTRE FOR INFECTION RESEARCH	SUBMITTED	2016-06-15T11:30:36	None	385	Bacterial 16s Amplicon Sequencing of the Atlantic Ocean	Latitudinal transect of the Atlantic Ocean, depth range from 20-200m, size fractioned by filtering (0.22, 3, 8 µm). Amplicon Sequencing of the V5-V6 region of the bacterial 16s rRNA Gene.
MGYA00155870	ERR1103042	ERS948765	MGYS00001073	4.1	2018-04-12T00:00:00	ERR1103042	amplicon	Illumina MiSeq	ILLUMINA	311_200_FL	311_200_FL	Atlantic Microbiome: Amplicon sequencing of the free living bacteria of station 311 and depth 200 m	root:Environmental:Aquatic:Marine:Oceanic:Abyssal plane	oceanic epipelagic zone biome	photic zone	ocean water	Atlantic Ocean	-15.5217	-31.8615	2016-06-15	2016-06-15T11:31:12	None	None	PRJEB11493	ERP012887	HELMHOLTZ CENTRE FOR INFECTION RESEARCH	SUBMITTED	2016-06-15T11:30:36	None	385	Bacterial 16s Amplicon Sequencing of the Atlantic Ocean	Latitudinal transect of the Atlantic Ocean, depth range from 20-200m, size fractioned by filtering (0.22, 3, 8 µm). Amplicon Sequencing of the V5-V6 region of the bacterial 16s rRNA Gene.
MGYA00155871	ERR1103302	ERS949027	MGYS00001073	4.1	2018-04-12T00:00:00	ERR1103302	amplicon	Illumina MiSeq	ILLUMINA	312_200_LPA	312_200_LPA	Atlantic Microbiome: Amplicon sequencing of the large particle associated bacteria of station 312 and depth 200 m	root:Environmental:Aquatic:Marine:Oceanic:Abyssal plane	oceanic epipelagic zone biome	photic zone	ocean water	Atlantic Ocean	-11.8977	-29.7515	2016-06-15	2016-06-15T11:31:12	None	None	PRJEB11493	ERP012887	HELMHOLTZ CENTRE FOR INFECTION RESEARCH	SUBMITTED	2016-06-15T11:30:36	None	385	Bacterial 16s Amplicon Sequencing of the Atlantic Ocean	Latitudinal transect of the Atlantic Ocean, depth range from 20-200m, size fractioned by filtering (0.22, 3, 8 µm). Amplicon Sequencing of the V5-V6 region of the bacterial 16s rRNA Gene.
MGYA00155872	ERR1103137	ERS948862	MGYS00001073	4.1	2018-04-12T00:00:00	ERR1103137	amplicon	Illumina MiSeq	ILLUMINA	300_200_SPA	300_200_SPA	Atlantic Microbiome: Amplicon sequencing of the small particle associated bacteria of station 300 and depth 200 m	root:Environmental:Aquatic:Marine:Oceanic:Abyssal plane	oceanic epipelagic zone biome	photic zone	ocean water	Atlantic Ocean	-39.7982	-50.577	2016-06-15	2016-06-15T11:31:12	None	None	PRJEB11493	ERP012887	HELMHOLTZ CENTRE FOR INFECTION RESEARCH	SUBMITTED	2016-06-15T11:30:36	None	385	Bacterial 16s Amplicon Sequencing of the Atlantic Ocean	Latitudinal transect of the Atlantic Ocean, depth range from 20-200m, size fractioned by filtering (0.22, 3, 8 µm). Amplicon Sequencing of the V5-V6 region of the bacterial 16s rRNA Gene.
MGYA00155873	ERR1103088	ERS948813	MGYS00001073	4.1	2018-04-12T00:00:00	ERR1103088	amplicon	Illumina MiSeq	ILLUMINA	322_60_FL	322_60_FL	Atlantic Microbiome: Amplicon sequencing of the free living bacteria of station 322 and depth 60 m	root:Environmental:Aquatic:Marine:Oceanic:Abyssal plane	oceanic epipelagic zone biome	photic zone	ocean water	Atlantic Ocean	24.3958	-19.8675	2016-06-15	2016-06-15T11:31:12	None	None	PRJEB11493	ERP012887	HELMHOLTZ CENTRE FOR INFECTION RESEARCH	SUBMITTED	2016-06-15T11:30:36	None	385	Bacterial 16s Amplicon Sequencing of the Atlantic Ocean	Latitudinal transect of the Atlantic Ocean, depth range from 20-200m, size fractioned by filtering (0.22, 3, 8 µm). Amplicon Sequencing of the V5-V6 region of the bacterial 16s rRNA Gene.
MGYA00155876	ERR1103342	ERS949067	MGYS00001073	4.1	2018-04-12T00:00:00	ERR1103342	amplicon	Illumina MiSeq	ILLUMINA	322_40_LPA	322_40_LPA	Atlantic Microbiome: Amplicon sequencing of the large particle associated bacteria of station 322 and depth 40 m	root:Environmental:Aquatic:Marine:Oceanic:Abyssal plane	oceanic epipelagic zone biome	photic zone	ocean water	Atlantic Ocean	24.3958	-19.8675	2016-06-15	2016-06-15T11:31:12	None	None	PRJEB11493	ERP012887	HELMHOLTZ CENTRE FOR INFECTION RESEARCH	SUBMITTED	2016-06-15T11:30:36	None	385	Bacterial 16s Amplicon Sequencing of the Atlantic Ocean	Latitudinal transect of the Atlantic Ocean, depth range from 20-200m, size fractioned by filtering (0.22, 3, 8 µm). Amplicon Sequencing of the V5-V6 region of the bacterial 16s rRNA Gene.
MGYA00155878	ERR1103168	ERS948893	MGYS00001073	4.1	2018-04-12T00:00:00	ERR1103168	amplicon	Illumina MiSeq	ILLUMINA	311_40_SPA	311_40_SPA	Atlantic Microbiome: Amplicon sequencing of the small particle associated bacteria of station 311 and depth 40 m	root:Environmental:Aquatic:Marine:Oceanic:Abyssal plane	oceanic epipelagic zone biome	photic zone	ocean water	Atlantic Ocean	-15.5217	-31.8615	2016-06-15	2016-06-15T11:31:12	None	None	PRJEB11493	ERP012887	HELMHOLTZ CENTRE FOR INFECTION RESEARCH	SUBMITTED	2016-06-15T11:30:36	None	385	Bacterial 16s Amplicon Sequencing of the Atlantic Ocean	Latitudinal transect of the Atlantic Ocean, depth range from 20-200m, size fractioned by filtering (0.22, 3, 8 µm). Amplicon Sequencing of the V5-V6 region of the bacterial 16s rRNA Gene.
MGYA00155882	ERR1103174	ERS948899	MGYS00001073	4.1	2018-04-12T00:00:00	ERR1103174	amplicon	Illumina MiSeq	ILLUMINA	312_60_SPA	312_60_SPA	Atlantic Microbiome: Amplicon sequencing of the small particle associated bacteria of station 312 and depth 60 m	root:Environmental:Aquatic:Marine:Oceanic:Abyssal plane	oceanic epipelagic zone biome	photic zone	ocean water	Atlantic Ocean	-11.8977	-29.7515	2016-06-15	2016-06-15T11:31:12	None	None	PRJEB11493	ERP012887	HELMHOLTZ CENTRE FOR INFECTION RESEARCH	SUBMITTED	2016-06-15T11:30:36	None	385	Bacterial 16s Amplicon Sequencing of the Atlantic Ocean	Latitudinal transect of the Atlantic Ocean, depth range from 20-200m, size fractioned by filtering (0.22, 3, 8 µm). Amplicon Sequencing of the V5-V6 region of the bacterial 16s rRNA Gene.
MGYA00155885	ERR1103043	ERS948766	MGYS00001073	4.1	2018-04-12T00:00:00	ERR1103043	amplicon	Illumina MiSeq	ILLUMINA	312_20_FL	312_20_FL	Atlantic Microbiome: Amplicon sequencing of the free living bacteria of station 312 and depth 20 m	root:Environmental:Aquatic:Marine:Oceanic:Abyssal plane	oceanic epipelagic zone biome	photic zone	ocean water	Atlantic Ocean	-11.8977	-29.7515	2016-06-15	2016-06-15T11:31:12	None	None	PRJEB11493	ERP012887	HELMHOLTZ CENTRE FOR INFECTION RESEARCH	SUBMITTED	2016-06-15T11:30:36	None	385	Bacterial 16s Amplicon Sequencing of the Atlantic Ocean	Latitudinal transect of the Atlantic Ocean, depth range from 20-200m, size fractioned by filtering (0.22, 3, 8 µm). Amplicon Sequencing of the V5-V6 region of the bacterial 16s rRNA Gene.
MGYA00155887	ERR1103099	ERS948824	MGYS00001073	4.1	2018-04-12T00:00:00	ERR1103099	amplicon	Illumina MiSeq	ILLUMINA	324_200_FL	324_200_FL	Atlantic Microbiome: Amplicon sequencing of the free living bacteria of station 324 and depth 200 m	root:Environmental:Aquatic:Marine:Oceanic:Abyssal plane	oceanic epipelagic zone biome	photic zone	ocean water	Atlantic Ocean	33.3978	-13.5343	2016-06-15	2016-06-15T11:31:12	None	None	PRJEB11493	ERP012887	HELMHOLTZ CENTRE FOR INFECTION RESEARCH	SUBMITTED	2016-06-15T11:30:36	None	385	Bacterial 16s Amplicon Sequencing of the Atlantic Ocean	Latitudinal transect of the Atlantic Ocean, depth range from 20-200m, size fractioned by filtering (0.22, 3, 8 µm). Amplicon Sequencing of the V5-V6 region of the bacterial 16s rRNA Gene.
MGYA00155890	ERR1103110	ERS948835	MGYS00001073	4.1	2018-04-12T00:00:00	ERR1103110	amplicon	Illumina MiSeq	ILLUMINA	329_20_FL	329_20_FL	Atlantic Microbiome: Amplicon sequencing of the free living bacteria of station 329 and depth 20 m	root:Environmental:Aquatic:Marine:Oceanic:Abyssal plane	oceanic epipelagic zone biome	photic zone	ocean water	Atlantic Ocean	43.0423	-10.935	2016-06-15	2016-06-15T11:31:12	None	None	PRJEB11493	ERP012887	HELMHOLTZ CENTRE FOR INFECTION RESEARCH	SUBMITTED	2016-06-15T11:30:36	None	385	Bacterial 16s Amplicon Sequencing of the Atlantic Ocean	Latitudinal transect of the Atlantic Ocean, depth range from 20-200m, size fractioned by filtering (0.22, 3, 8 µm). Amplicon Sequencing of the V5-V6 region of the bacterial 16s rRNA Gene.
MGYA00155892	ERR1103077	ERS948800	MGYS00001073	4.1	2018-04-12T00:00:00	ERR1103077	amplicon	Illumina MiSeq	ILLUMINA	320_20_FL	320_20_FL	Atlantic Microbiome: Amplicon sequencing of the free living bacteria of station 320 and depth 20 m	root:Environmental:Aquatic:Marine:Oceanic:Abyssal plane	oceanic epipelagic zone biome	photic zone	ocean water	Atlantic Ocean	16.9043	-21.5685	2016-06-15	2016-06-15T11:31:12	None	None	PRJEB11493	ERP012887	HELMHOLTZ CENTRE FOR INFECTION RESEARCH	SUBMITTED	2016-06-15T11:30:36	None	385	Bacterial 16s Amplicon Sequencing of the Atlantic Ocean	Latitudinal transect of the Atlantic Ocean, depth range from 20-200m, size fractioned by filtering (0.22, 3, 8 µm). Amplicon Sequencing of the V5-V6 region of the bacterial 16s rRNA Gene.
MGYA00155893	ERR1103098	ERS948823	MGYS00001073	4.1	2018-04-12T00:00:00	ERR1103098	amplicon	Illumina MiSeq	ILLUMINA	324_85_FL	324_85_FL	Atlantic Microbiome: Amplicon sequencing of the free living bacteria of station 324 and depth 85 m	root:Environmental:Aquatic:Marine:Oceanic:Abyssal plane	oceanic epipelagic zone biome	photic zone	ocean water	Atlantic Ocean	33.3978	-13.5343	2016-06-15	2016-06-15T11:31:12	None	None	PRJEB11493	ERP012887	HELMHOLTZ CENTRE FOR INFECTION RESEARCH	SUBMITTED	2016-06-15T11:30:36	None	385	Bacterial 16s Amplicon Sequencing of the Atlantic Ocean	Latitudinal transect of the Atlantic Ocean, depth range from 20-200m, size fractioned by filtering (0.22, 3, 8 µm). Amplicon Sequencing of the V5-V6 region of the bacterial 16s rRNA Gene.
MGYA00155894	ERR1103320	ERS949045	MGYS00001073	4.1	2018-04-12T00:00:00	ERR1103320	amplicon	Illumina MiSeq	ILLUMINA	317_100_LPA	317_100_LPA	Atlantic Microbiome: Amplicon sequencing of the large particle associated bacteria of station 317 and depth 100 m	root:Environmental:Aquatic:Marine:Oceanic:Abyssal plane	oceanic epipelagic zone biome	photic zone	ocean water	Atlantic Ocean	6.059	-23.4817	2016-06-15	2016-06-15T11:31:12	None	None	PRJEB11493	ERP012887	HELMHOLTZ CENTRE FOR INFECTION RESEARCH	SUBMITTED	2016-06-15T11:30:36	None	385	Bacterial 16s Amplicon Sequencing of the Atlantic Ocean	Latitudinal transect of the Atlantic Ocean, depth range from 20-200m, size fractioned by filtering (0.22, 3, 8 µm). Amplicon Sequencing of the V5-V6 region of the bacterial 16s rRNA Gene.
MGYA00155895	ERR1103023	ERS948746	MGYS00001073	4.1	2018-04-12T00:00:00	ERR1103023	amplicon	Illumina MiSeq	ILLUMINA	306_150_FL	306_150_FL	Atlantic Microbiome: Amplicon sequencing of the free living bacteria of station 306 and depth 150 m	root:Environmental:Aquatic:Marine:Oceanic:Abyssal plane	oceanic epipelagic zone biome	photic zone	ocean water	Atlantic Ocean	-25.9983	-39.0007	2016-06-15	2016-06-15T11:31:12	None	None	PRJEB11493	ERP012887	HELMHOLTZ CENTRE FOR INFECTION RESEARCH	SUBMITTED	2016-06-15T11:30:36	None	385	Bacterial 16s Amplicon Sequencing of the Atlantic Ocean	Latitudinal transect of the Atlantic Ocean, depth range from 20-200m, size fractioned by filtering (0.22, 3, 8 µm). Amplicon Sequencing of the V5-V6 region of the bacterial 16s rRNA Gene.
MGYA00155897	ERR1103209	ERS948934	MGYS00001073	4.1	2018-04-12T00:00:00	ERR1103209	amplicon	Illumina MiSeq	ILLUMINA	320_200_SPA	320_200_SPA	Atlantic Microbiome: Amplicon sequencing of the small particle associated bacteria of station 320 and depth 200 m	root:Environmental:Aquatic:Marine:Oceanic:Abyssal plane	oceanic epipelagic zone biome	photic zone	ocean water	Atlantic Ocean	16.9043	-21.5685	2016-06-15	2016-06-15T11:31:12	None	None	PRJEB11493	ERP012887	HELMHOLTZ CENTRE FOR INFECTION RESEARCH	SUBMITTED	2016-06-15T11:30:36	None	385	Bacterial 16s Amplicon Sequencing of the Atlantic Ocean	Latitudinal transect of the Atlantic Ocean, depth range from 20-200m, size fractioned by filtering (0.22, 3, 8 µm). Amplicon Sequencing of the V5-V6 region of the bacterial 16s rRNA Gene.
MGYA00155900	ERR1103093	ERS948818	MGYS00001073	4.1	2018-04-12T00:00:00	ERR1103093	amplicon	Illumina MiSeq	ILLUMINA	323_100_FL	323_100_FL	Atlantic Microbiome: Amplicon sequencing of the free living bacteria of station 323 and depth 100 m	root:Environmental:Aquatic:Marine:Oceanic:Abyssal plane	oceanic epipelagic zone biome	photic zone	ocean water	Atlantic Ocean	26.3482	-17.312	2016-06-15	2016-06-15T11:31:12	None	None	PRJEB11493	ERP012887	HELMHOLTZ CENTRE FOR INFECTION RESEARCH	SUBMITTED	2016-06-15T11:30:36	None	385	Bacterial 16s Amplicon Sequencing of the Atlantic Ocean	Latitudinal transect of the Atlantic Ocean, depth range from 20-200m, size fractioned by filtering (0.22, 3, 8 µm). Amplicon Sequencing of the V5-V6 region of the bacterial 16s rRNA Gene.
MGYA00155905	ERR1103187	ERS948912	MGYS00001073	4.1	2018-04-12T00:00:00	ERR1103187	amplicon	Illumina MiSeq	ILLUMINA	315_20_SPA	315_20_SPA	Atlantic Microbiome: Amplicon sequencing of the small particle associated bacteria of station 315 and depth 20 m	root:Environmental:Aquatic:Marine:Oceanic:Abyssal plane	oceanic epipelagic zone biome	photic zone	ocean water	Atlantic Ocean	-1.4865	-25.318	2016-06-15	2016-06-15T11:31:12	None	None	PRJEB11493	ERP012887	HELMHOLTZ CENTRE FOR INFECTION RESEARCH	SUBMITTED	2016-06-15T11:30:36	None	385	Bacterial 16s Amplicon Sequencing of the Atlantic Ocean	Latitudinal transect of the Atlantic Ocean, depth range from 20-200m, size fractioned by filtering (0.22, 3, 8 µm). Amplicon Sequencing of the V5-V6 region of the bacterial 16s rRNA Gene.
MGYA00155908	ERR1103046	ERS948769	MGYS00001073	4.1	2018-04-12T00:00:00	ERR1103046	amplicon	Illumina MiSeq	ILLUMINA	312_140_FL	312_140_FL	Atlantic Microbiome: Amplicon sequencing of the free living bacteria of station 312 and depth 140 m	root:Environmental:Aquatic:Marine:Oceanic:Abyssal plane	oceanic epipelagic zone biome	photic zone	ocean water	Atlantic Ocean	-11.8977	-29.7515	2016-06-15	2016-06-15T11:31:12	None	None	PRJEB11493	ERP012887	HELMHOLTZ CENTRE FOR INFECTION RESEARCH	SUBMITTED	2016-06-15T11:30:36	None	385	Bacterial 16s Amplicon Sequencing of the Atlantic Ocean	Latitudinal transect of the Atlantic Ocean, depth range from 20-200m, size fractioned by filtering (0.22, 3, 8 µm). Amplicon Sequencing of the V5-V6 region of the bacterial 16s rRNA Gene.
MGYA00155910	ERR1103316	ERS949041	MGYS00001073	4.1	2018-04-12T00:00:00	ERR1103316	amplicon	Illumina MiSeq	ILLUMINA	315_200_LPA	315_200_LPA	Atlantic Microbiome: Amplicon sequencing of the large particle associated bacteria of station 315 and depth 200 m	root:Environmental:Aquatic:Marine:Oceanic:Abyssal plane	oceanic epipelagic zone biome	photic zone	ocean water	Atlantic Ocean	-1.4865	-25.318	2016-06-15	2016-06-15T11:31:12	None	None	PRJEB11493	ERP012887	HELMHOLTZ CENTRE FOR INFECTION RESEARCH	SUBMITTED	2016-06-15T11:30:36	None	385	Bacterial 16s Amplicon Sequencing of the Atlantic Ocean	Latitudinal transect of the Atlantic Ocean, depth range from 20-200m, size fractioned by filtering (0.22, 3, 8 µm). Amplicon Sequencing of the V5-V6 region of the bacterial 16s rRNA Gene.
MGYA00155911	ERR1103037	ERS948760	MGYS00001073	4.1	2018-04-12T00:00:00	ERR1103037	amplicon	Illumina MiSeq	ILLUMINA	311_20_FL	311_20_FL	Atlantic Microbiome: Amplicon sequencing of the free living bacteria of station 311 and depth 20 m	root:Environmental:Aquatic:Marine:Oceanic:Abyssal plane	oceanic epipelagic zone biome	photic zone	ocean water	Atlantic Ocean	-15.5217	-31.8615	2016-06-15	2016-06-15T11:31:12	None	None	PRJEB11493	ERP012887	HELMHOLTZ CENTRE FOR INFECTION RESEARCH	SUBMITTED	2016-06-15T11:30:36	None	385	Bacterial 16s Amplicon Sequencing of the Atlantic Ocean	Latitudinal transect of the Atlantic Ocean, depth range from 20-200m, size fractioned by filtering (0.22, 3, 8 µm). Amplicon Sequencing of the V5-V6 region of the bacterial 16s rRNA Gene.
MGYA00155912	ERR1103049	ERS948772	MGYS00001073	4.1	2018-04-12T00:00:00	ERR1103049	amplicon	Illumina MiSeq	ILLUMINA	313_60_FL	313_60_FL	Atlantic Microbiome: Amplicon sequencing of the free living bacteria of station 313 and depth 60 m	root:Environmental:Aquatic:Marine:Oceanic:Abyssal plane	oceanic epipelagic zone biome	photic zone	ocean water	Atlantic Ocean	-8.2145	-27.9922	2016-06-15	2016-06-15T11:31:12	None	None	PRJEB11493	ERP012887	HELMHOLTZ CENTRE FOR INFECTION RESEARCH	SUBMITTED	2016-06-15T11:30:36	None	385	Bacterial 16s Amplicon Sequencing of the Atlantic Ocean	Latitudinal transect of the Atlantic Ocean, depth range from 20-200m, size fractioned by filtering (0.22, 3, 8 µm). Amplicon Sequencing of the V5-V6 region of the bacterial 16s rRNA Gene.
MGYA00155920	ERR1103354	ERS949079	MGYS00001073	4.1	2018-04-12T00:00:00	ERR1103354	amplicon	Illumina MiSeq	ILLUMINA	324_200_LPA	324_200_LPA	Atlantic Microbiome: Amplicon sequencing of the large particle associated bacteria of station 324 and depth 200 m	root:Environmental:Aquatic:Marine:Oceanic:Abyssal plane	oceanic epipelagic zone biome	photic zone	ocean water	Atlantic Ocean	33.3978	-13.5343	2016-06-15	2016-06-15T11:31:12	None	None	PRJEB11493	ERP012887	HELMHOLTZ CENTRE FOR INFECTION RESEARCH	SUBMITTED	2016-06-15T11:30:36	None	385	Bacterial 16s Amplicon Sequencing of the Atlantic Ocean	Latitudinal transect of the Atlantic Ocean, depth range from 20-200m, size fractioned by filtering (0.22, 3, 8 µm). Amplicon Sequencing of the V5-V6 region of the bacterial 16s rRNA Gene.
MGYA00155922	ERR1103214	ERS948939	MGYS00001073	4.1	2018-04-12T00:00:00	ERR1103214	amplicon	Illumina MiSeq	ILLUMINA	321_100_SPA	321_100_SPA	Atlantic Microbiome: Amplicon sequencing of the small particle associated bacteria of station 321 and depth 100 m	root:Environmental:Aquatic:Marine:Oceanic:Abyssal plane	oceanic epipelagic zone biome	photic zone	ocean water	Atlantic Ocean	20.7047	-21.17	2016-06-15	2016-06-15T11:31:12	None	None	PRJEB11493	ERP012887	HELMHOLTZ CENTRE FOR INFECTION RESEARCH	SUBMITTED	2016-06-15T11:30:36	None	385	Bacterial 16s Amplicon Sequencing of the Atlantic Ocean	Latitudinal transect of the Atlantic Ocean, depth range from 20-200m, size fractioned by filtering (0.22, 3, 8 µm). Amplicon Sequencing of the V5-V6 region of the bacterial 16s rRNA Gene.
MGYA00155923	ERR1103334	ERS949059	MGYS00001073	4.1	2018-04-12T00:00:00	ERR1103334	amplicon	Illumina MiSeq	ILLUMINA	320_200_LPA	320_200_LPA	Atlantic Microbiome: Amplicon sequencing of the large particle associated bacteria of station 320 and depth 200 m	root:Environmental:Aquatic:Marine:Oceanic:Abyssal plane	oceanic epipelagic zone biome	photic zone	ocean water	Atlantic Ocean	16.9043	-21.5685	2016-06-15	2016-06-15T11:31:12	None	None	PRJEB11493	ERP012887	HELMHOLTZ CENTRE FOR INFECTION RESEARCH	SUBMITTED	2016-06-15T11:30:36	None	385	Bacterial 16s Amplicon Sequencing of the Atlantic Ocean	Latitudinal transect of the Atlantic Ocean, depth range from 20-200m, size fractioned by filtering (0.22, 3, 8 µm). Amplicon Sequencing of the V5-V6 region of the bacterial 16s rRNA Gene.
MGYA00155924	ERR1103199	ERS948924	MGYS00001073	4.1	2018-04-12T00:00:00	ERR1103199	amplicon	Illumina MiSeq	ILLUMINA	318_200_SPA	318_200_SPA	Atlantic Microbiome: Amplicon sequencing of the small particle associated bacteria of station 318 and depth 200 m	root:Environmental:Aquatic:Marine:Oceanic:Abyssal plane	oceanic epipelagic zone biome	photic zone	ocean water	Atlantic Ocean	9.4075	-22.7722	2016-06-15	2016-06-15T11:31:12	None	None	PRJEB11493	ERP012887	HELMHOLTZ CENTRE FOR INFECTION RESEARCH	SUBMITTED	2016-06-15T11:30:36	None	385	Bacterial 16s Amplicon Sequencing of the Atlantic Ocean	Latitudinal transect of the Atlantic Ocean, depth range from 20-200m, size fractioned by filtering (0.22, 3, 8 µm). Amplicon Sequencing of the V5-V6 region of the bacterial 16s rRNA Gene.
MGYA00155925	ERR1103019	ERS948742	MGYS00001073	4.1	2018-04-12T00:00:00	ERR1103019	amplicon	Illumina MiSeq	ILLUMINA	306_20_FL	306_20_FL	Atlantic Microbiome: Amplicon sequencing of the free living bacteria of station 306 and depth 20 m	root:Environmental:Aquatic:Marine:Oceanic:Abyssal plane	oceanic epipelagic zone biome	photic zone	ocean water	Atlantic Ocean	-25.9983	-39.0007	2016-06-15	2016-06-15T11:31:12	None	None	PRJEB11493	ERP012887	HELMHOLTZ CENTRE FOR INFECTION RESEARCH	SUBMITTED	2016-06-15T11:30:36	None	385	Bacterial 16s Amplicon Sequencing of the Atlantic Ocean	Latitudinal transect of the Atlantic Ocean, depth range from 20-200m, size fractioned by filtering (0.22, 3, 8 µm). Amplicon Sequencing of the V5-V6 region of the bacterial 16s rRNA Gene.
MGYA00155928	ERR1103224	ERS948949	MGYS00001073	4.1	2018-04-12T00:00:00	ERR1103224	amplicon	Illumina MiSeq	ILLUMINA	323_200_SPA	323_200_SPA	Atlantic Microbiome: Amplicon sequencing of the small particle associated bacteria of station 323 and depth 200 m	root:Environmental:Aquatic:Marine:Oceanic:Abyssal plane	oceanic epipelagic zone biome	photic zone	ocean water	Atlantic Ocean	26.3482	-17.312	2016-06-15	2016-06-15T11:31:12	None	None	PRJEB11493	ERP012887	HELMHOLTZ CENTRE FOR INFECTION RESEARCH	SUBMITTED	2016-06-15T11:30:36	None	385	Bacterial 16s Amplicon Sequencing of the Atlantic Ocean	Latitudinal transect of the Atlantic Ocean, depth range from 20-200m, size fractioned by filtering (0.22, 3, 8 µm). Amplicon Sequencing of the V5-V6 region of the bacterial 16s rRNA Gene.
MGYA00155929	ERR1103073	ERS948796	MGYS00001073	4.1	2018-04-12T00:00:00	ERR1103073	amplicon	Illumina MiSeq	ILLUMINA	319_40_FL	319_40_FL	Atlantic Microbiome: Amplicon sequencing of the free living bacteria of station 319 and depth 40 m	root:Environmental:Aquatic:Marine:Oceanic:Abyssal plane	oceanic epipelagic zone biome	photic zone	ocean water	Atlantic Ocean	12.5898	-22.1955	2016-06-15	2016-06-15T11:31:12	None	None	PRJEB11493	ERP012887	HELMHOLTZ CENTRE FOR INFECTION RESEARCH	SUBMITTED	2016-06-15T11:30:36	None	385	Bacterial 16s Amplicon Sequencing of the Atlantic Ocean	Latitudinal transect of the Atlantic Ocean, depth range from 20-200m, size fractioned by filtering (0.22, 3, 8 µm). Amplicon Sequencing of the V5-V6 region of the bacterial 16s rRNA Gene.
MGYA00155930	ERR1103033	ERS948756	MGYS00001073	4.1	2018-04-12T00:00:00	ERR1103033	amplicon	Illumina MiSeq	ILLUMINA	310_40_FL	310_40_FL	Atlantic Microbiome: Amplicon sequencing of the free living bacteria of station 310 and depth 40 m	root:Environmental:Aquatic:Marine:Oceanic:Abyssal plane	oceanic epipelagic zone biome	photic zone	ocean water	Atlantic Ocean	-18.6455	-33.7298	2016-06-15	2016-06-15T11:31:12	None	None	PRJEB11493	ERP012887	HELMHOLTZ CENTRE FOR INFECTION RESEARCH	SUBMITTED	2016-06-15T11:30:36	None	385	Bacterial 16s Amplicon Sequencing of the Atlantic Ocean	Latitudinal transect of the Atlantic Ocean, depth range from 20-200m, size fractioned by filtering (0.22, 3, 8 µm). Amplicon Sequencing of the V5-V6 region of the bacterial 16s rRNA Gene.
MGYA00155931	ERR1103078	ERS948801	MGYS00001073	4.1	2018-04-12T00:00:00	ERR1103078	amplicon	Illumina MiSeq	ILLUMINA	320_40_FL	320_40_FL	Atlantic Microbiome: Amplicon sequencing of the free living bacteria of station 320 and depth 40 m	root:Environmental:Aquatic:Marine:Oceanic:Abyssal plane	oceanic epipelagic zone biome	photic zone	ocean water	Atlantic Ocean	16.9043	-21.5685	2016-06-15	2016-06-15T11:31:12	None	None	PRJEB11493	ERP012887	HELMHOLTZ CENTRE FOR INFECTION RESEARCH	SUBMITTED	2016-06-15T11:30:36	None	385	Bacterial 16s Amplicon Sequencing of the Atlantic Ocean	Latitudinal transect of the Atlantic Ocean, depth range from 20-200m, size fractioned by filtering (0.22, 3, 8 µm). Amplicon Sequencing of the V5-V6 region of the bacterial 16s rRNA Gene.
MGYA00155933	ERR1103121	ERS948846	MGYS00001073	4.1	2018-04-12T00:00:00	ERR1103121	amplicon	Illumina MiSeq	ILLUMINA	296_40_SPA	296_40_SPA	Atlantic Microbiome: Amplicon sequencing of the small particle associated bacteria of station 296 and depth 40 m	root:Environmental:Aquatic:Marine:Oceanic:Abyssal plane	oceanic epipelagic zone biome	photic zone	ocean water	Atlantic Ocean	-51.0557	-66.4633	2016-06-15	2016-06-15T11:31:12	None	None	PRJEB11493	ERP012887	HELMHOLTZ CENTRE FOR INFECTION RESEARCH	SUBMITTED	2016-06-15T11:30:36	None	385	Bacterial 16s Amplicon Sequencing of the Atlantic Ocean	Latitudinal transect of the Atlantic Ocean, depth range from 20-200m, size fractioned by filtering (0.22, 3, 8 µm). Amplicon Sequencing of the V5-V6 region of the bacterial 16s rRNA Gene.
MGYA00155934	ERR1103126	ERS948851	MGYS00001073	4.1	2018-04-12T00:00:00	ERR1103126	amplicon	Illumina MiSeq	ILLUMINA	297_60_SPA	297_60_SPA	Atlantic Microbiome: Amplicon sequencing of the small particle associated bacteria of station 297 and depth 60 m	root:Environmental:Aquatic:Marine:Oceanic:Abyssal plane	oceanic epipelagic zone biome	photic zone	ocean water	Atlantic Ocean	-47.9412	-61.9227	2016-06-15	2016-06-15T11:31:12	None	None	PRJEB11493	ERP012887	HELMHOLTZ CENTRE FOR INFECTION RESEARCH	SUBMITTED	2016-06-15T11:30:36	None	385	Bacterial 16s Amplicon Sequencing of the Atlantic Ocean	Latitudinal transect of the Atlantic Ocean, depth range from 20-200m, size fractioned by filtering (0.22, 3, 8 µm). Amplicon Sequencing of the V5-V6 region of the bacterial 16s rRNA Gene.
MGYA00155935	ERR1103157	ERS948882	MGYS00001073	4.1	2018-04-12T00:00:00	ERR1103157	amplicon	Illumina MiSeq	ILLUMINA	307_60_SPA	307_60_SPA	Atlantic Microbiome: Amplicon sequencing of the small particle associated bacteria of station 307 and depth 60 m	root:Environmental:Aquatic:Marine:Oceanic:Abyssal plane	oceanic epipelagic zone biome	photic zone	ocean water	Atlantic Ocean	-24.7537	-38.0183	2016-06-15	2016-06-15T11:31:12	None	None	PRJEB11493	ERP012887	HELMHOLTZ CENTRE FOR INFECTION RESEARCH	SUBMITTED	2016-06-15T11:30:36	None	385	Bacterial 16s Amplicon Sequencing of the Atlantic Ocean	Latitudinal transect of the Atlantic Ocean, depth range from 20-200m, size fractioned by filtering (0.22, 3, 8 µm). Amplicon Sequencing of the V5-V6 region of the bacterial 16s rRNA Gene.
MGYA00155936	ERR1103185	ERS948910	MGYS00001073	4.1	2018-04-12T00:00:00	ERR1103185	amplicon	Illumina MiSeq	ILLUMINA	314_95_SPA	314_95_SPA	Atlantic Microbiome: Amplicon sequencing of the small particle associated bacteria of station 314 and depth 95 m	root:Environmental:Aquatic:Marine:Oceanic:Abyssal plane	oceanic epipelagic zone biome	photic zone	ocean water	Atlantic Ocean	-5.0972	-26.639	2016-06-15	2016-06-15T11:31:12	None	None	PRJEB11493	ERP012887	HELMHOLTZ CENTRE FOR INFECTION RESEARCH	SUBMITTED	2016-06-15T11:30:36	None	385	Bacterial 16s Amplicon Sequencing of the Atlantic Ocean	Latitudinal transect of the Atlantic Ocean, depth range from 20-200m, size fractioned by filtering (0.22, 3, 8 µm). Amplicon Sequencing of the V5-V6 region of the bacterial 16s rRNA Gene.
MGYA00155937	ERR1103032	ERS948755	MGYS00001073	4.1	2018-04-12T00:00:00	ERR1103032	amplicon	Illumina MiSeq	ILLUMINA	310_20_FL	310_20_FL	Atlantic Microbiome: Amplicon sequencing of the free living bacteria of station 310 and depth 20 m	root:Environmental:Aquatic:Marine:Oceanic:Abyssal plane	oceanic epipelagic zone biome	photic zone	ocean water	Atlantic Ocean	-18.6455	-33.7298	2016-06-15	2016-06-15T11:31:12	None	None	PRJEB11493	ERP012887	HELMHOLTZ CENTRE FOR INFECTION RESEARCH	SUBMITTED	2016-06-15T11:30:36	None	385	Bacterial 16s Amplicon Sequencing of the Atlantic Ocean	Latitudinal transect of the Atlantic Ocean, depth range from 20-200m, size fractioned by filtering (0.22, 3, 8 µm). Amplicon Sequencing of the V5-V6 region of the bacterial 16s rRNA Gene.
MGYA00155938	ERR1103242	ERS948967	MGYS00001073	4.1	2018-04-12T00:00:00	ERR1103242	amplicon	Illumina MiSeq	ILLUMINA	330_60_SPA	330_60_SPA	Atlantic Microbiome: Amplicon sequencing of the small particle associated bacteria of station 330 and depth 60 m	root:Environmental:Aquatic:Marine:Oceanic:Abyssal plane	oceanic epipelagic zone biome	photic zone	ocean water	Atlantic Ocean	47.0438	-8.0905	2016-06-15	2016-06-15T11:31:12	None	None	PRJEB11493	ERP012887	HELMHOLTZ CENTRE FOR INFECTION RESEARCH	SUBMITTED	2016-06-15T11:30:36	None	385	Bacterial 16s Amplicon Sequencing of the Atlantic Ocean	Latitudinal transect of the Atlantic Ocean, depth range from 20-200m, size fractioned by filtering (0.22, 3, 8 µm). Amplicon Sequencing of the V5-V6 region of the bacterial 16s rRNA Gene.
MGYA00155939	ERR1103215	ERS948940	MGYS00001073	4.1	2018-04-12T00:00:00	ERR1103215	amplicon	Illumina MiSeq	ILLUMINA	321_200_SPA	321_200_SPA	Atlantic Microbiome: Amplicon sequencing of the small particle associated bacteria of station 321 and depth 200 m	root:Environmental:Aquatic:Marine:Oceanic:Abyssal plane	oceanic epipelagic zone biome	photic zone	ocean water	Atlantic Ocean	20.7047	-21.17	2016-06-15	2016-06-15T11:31:12	None	None	PRJEB11493	ERP012887	HELMHOLTZ CENTRE FOR INFECTION RESEARCH	SUBMITTED	2016-06-15T11:30:36	None	385	Bacterial 16s Amplicon Sequencing of the Atlantic Ocean	Latitudinal transect of the Atlantic Ocean, depth range from 20-200m, size fractioned by filtering (0.22, 3, 8 µm). Amplicon Sequencing of the V5-V6 region of the bacterial 16s rRNA Gene.
MGYA00155940	ERR1103039	ERS948762	MGYS00001073	4.1	2018-04-12T00:00:00	ERR1103039	amplicon	Illumina MiSeq	ILLUMINA	311_60_FL	311_60_FL	Atlantic Microbiome: Amplicon sequencing of the free living bacteria of station 311 and depth 60 m	root:Environmental:Aquatic:Marine:Oceanic:Abyssal plane	oceanic epipelagic zone biome	photic zone	ocean water	Atlantic Ocean	-15.5217	-31.8615	2016-06-15	2016-06-15T11:31:12	None	None	PRJEB11493	ERP012887	HELMHOLTZ CENTRE FOR INFECTION RESEARCH	SUBMITTED	2016-06-15T11:30:36	None	385	Bacterial 16s Amplicon Sequencing of the Atlantic Ocean	Latitudinal transect of the Atlantic Ocean, depth range from 20-200m, size fractioned by filtering (0.22, 3, 8 µm). Amplicon Sequencing of the V5-V6 region of the bacterial 16s rRNA Gene.
MGYA00155941	ERR1103035	ERS948758	MGYS00001073	4.1	2018-04-12T00:00:00	ERR1103035	amplicon	Illumina MiSeq	ILLUMINA	310_100_FL	310_100_FL	Atlantic Microbiome: Amplicon sequencing of the free living bacteria of station 310 and depth 100 m	root:Environmental:Aquatic:Marine:Oceanic:Abyssal plane	oceanic epipelagic zone biome	photic zone	ocean water	Atlantic Ocean	-18.6455	-33.7298	2016-06-15	2016-06-15T11:31:12	None	None	PRJEB11493	ERP012887	HELMHOLTZ CENTRE FOR INFECTION RESEARCH	SUBMITTED	2016-06-15T11:30:36	None	385	Bacterial 16s Amplicon Sequencing of the Atlantic Ocean	Latitudinal transect of the Atlantic Ocean, depth range from 20-200m, size fractioned by filtering (0.22, 3, 8 µm). Amplicon Sequencing of the V5-V6 region of the bacterial 16s rRNA Gene.
MGYA00155942	ERR1103119	ERS948844	MGYS00001073	4.1	2018-04-12T00:00:00	ERR1103119	amplicon	Illumina MiSeq	ILLUMINA	330_200_FL	330_200_FL	Atlantic Microbiome: Amplicon sequencing of the free living bacteria of station 330 and depth 200 m	root:Environmental:Aquatic:Marine:Oceanic:Abyssal plane	oceanic epipelagic zone biome	photic zone	ocean water	Atlantic Ocean	47.0438	-8.0905	2016-06-15	2016-06-15T11:31:12	None	None	PRJEB11493	ERP012887	HELMHOLTZ CENTRE FOR INFECTION RESEARCH	SUBMITTED	2016-06-15T11:30:36	None	385	Bacterial 16s Amplicon Sequencing of the Atlantic Ocean	Latitudinal transect of the Atlantic Ocean, depth range from 20-200m, size fractioned by filtering (0.22, 3, 8 µm). Amplicon Sequencing of the V5-V6 region of the bacterial 16s rRNA Gene.
MGYA00155947	ERR1103014	ERS948737	MGYS00001073	4.1	2018-04-12T00:00:00	ERR1103014	amplicon	Illumina MiSeq	ILLUMINA	304_20_FL	304_20_FL	Atlantic Microbiome: Amplicon sequencing of the free living bacteria of station 304 and depth 20 m	root:Environmental:Aquatic:Marine:Oceanic:Abyssal plane	oceanic epipelagic zone biome	photic zone	ocean water	Atlantic Ocean	-30.9992	-38.9948	2016-06-15	2016-06-15T11:31:12	None	None	PRJEB11493	ERP012887	HELMHOLTZ CENTRE FOR INFECTION RESEARCH	SUBMITTED	2016-06-15T11:30:36	None	385	Bacterial 16s Amplicon Sequencing of the Atlantic Ocean	Latitudinal transect of the Atlantic Ocean, depth range from 20-200m, size fractioned by filtering (0.22, 3, 8 µm). Amplicon Sequencing of the V5-V6 region of the bacterial 16s rRNA Gene.
MGYA00155951	ERR1103186	ERS948911	MGYS00001073	4.1	2018-04-12T00:00:00	ERR1103186	amplicon	Illumina MiSeq	ILLUMINA	314_200_SPA	314_200_SPA	Atlantic Microbiome: Amplicon sequencing of the small particle associated bacteria of station 314 and depth 200 m	root:Environmental:Aquatic:Marine:Oceanic:Abyssal plane	oceanic epipelagic zone biome	photic zone	ocean water	Atlantic Ocean	-5.0972	-26.639	2016-06-15	2016-06-15T11:31:12	None	None	PRJEB11493	ERP012887	HELMHOLTZ CENTRE FOR INFECTION RESEARCH	SUBMITTED	2016-06-15T11:30:36	None	385	Bacterial 16s Amplicon Sequencing of the Atlantic Ocean	Latitudinal transect of the Atlantic Ocean, depth range from 20-200m, size fractioned by filtering (0.22, 3, 8 µm). Amplicon Sequencing of the V5-V6 region of the bacterial 16s rRNA Gene.
MGYA00155952	ERR1103108	ERS948833	MGYS00001073	4.1	2018-04-12T00:00:00	ERR1103108	amplicon	Illumina MiSeq	ILLUMINA	328_100_FL	328_100_FL	Atlantic Microbiome: Amplicon sequencing of the free living bacteria of station 328 and depth 100 m	root:Environmental:Aquatic:Marine:Oceanic:Abyssal plane	oceanic epipelagic zone biome	photic zone	ocean water	Atlantic Ocean	38.745	-12.6088	2016-06-15	2016-06-15T11:31:12	None	None	PRJEB11493	ERP012887	HELMHOLTZ CENTRE FOR INFECTION RESEARCH	SUBMITTED	2016-06-15T11:30:36	None	385	Bacterial 16s Amplicon Sequencing of the Atlantic Ocean	Latitudinal transect of the Atlantic Ocean, depth range from 20-200m, size fractioned by filtering (0.22, 3, 8 µm). Amplicon Sequencing of the V5-V6 region of the bacterial 16s rRNA Gene.
MGYA00155953	ERR1103047	ERS948770	MGYS00001073	4.1	2018-04-12T00:00:00	ERR1103047	amplicon	Illumina MiSeq	ILLUMINA	312_200_FL	312_200_FL	Atlantic Microbiome: Amplicon sequencing of the free living bacteria of station 312 and depth 200 m	root:Environmental:Aquatic:Marine:Oceanic:Abyssal plane	oceanic epipelagic zone biome	photic zone	ocean water	Atlantic Ocean	-11.8977	-29.7515	2016-06-15	2016-06-15T11:31:12	None	None	PRJEB11493	ERP012887	HELMHOLTZ CENTRE FOR INFECTION RESEARCH	SUBMITTED	2016-06-15T11:30:36	None	385	Bacterial 16s Amplicon Sequencing of the Atlantic Ocean	Latitudinal transect of the Atlantic Ocean, depth range from 20-200m, size fractioned by filtering (0.22, 3, 8 µm). Amplicon Sequencing of the V5-V6 region of the bacterial 16s rRNA Gene.
MGYA00155954	ERR1103076	ERS948799	MGYS00001073	4.1	2018-04-12T00:00:00	ERR1103076	amplicon	Illumina MiSeq	ILLUMINA	319_200_FL	319_200_FL	Atlantic Microbiome: Amplicon sequencing of the free living bacteria of station 319 and depth 200 m	root:Environmental:Aquatic:Marine:Oceanic:Abyssal plane	oceanic epipelagic zone biome	photic zone	ocean water	Atlantic Ocean	12.5898	-22.1955	2016-06-15	2016-06-15T11:31:12	None	None	PRJEB11493	ERP012887	HELMHOLTZ CENTRE FOR INFECTION RESEARCH	SUBMITTED	2016-06-15T11:30:36	None	385	Bacterial 16s Amplicon Sequencing of the Atlantic Ocean	Latitudinal transect of the Atlantic Ocean, depth range from 20-200m, size fractioned by filtering (0.22, 3, 8 µm). Amplicon Sequencing of the V5-V6 region of the bacterial 16s rRNA Gene.
MGYA00155955	ERR1103135	ERS948860	MGYS00001073	4.1	2018-04-12T00:00:00	ERR1103135	amplicon	Illumina MiSeq	ILLUMINA	300_60_SPA	300_60_SPA	Atlantic Microbiome: Amplicon sequencing of the small particle associated bacteria of station 300 and depth 60 m	root:Environmental:Aquatic:Marine:Oceanic:Abyssal plane	oceanic epipelagic zone biome	photic zone	ocean water	Atlantic Ocean	-39.7982	-50.577	2016-06-15	2016-06-15T11:31:12	None	None	PRJEB11493	ERP012887	HELMHOLTZ CENTRE FOR INFECTION RESEARCH	SUBMITTED	2016-06-15T11:30:36	None	385	Bacterial 16s Amplicon Sequencing of the Atlantic Ocean	Latitudinal transect of the Atlantic Ocean, depth range from 20-200m, size fractioned by filtering (0.22, 3, 8 µm). Amplicon Sequencing of the V5-V6 region of the bacterial 16s rRNA Gene.
MGYA00155957	ERR1103142	ERS948867	MGYS00001073	4.1	2018-04-12T00:00:00	ERR1103142	amplicon	Illumina MiSeq	ILLUMINA	302_100_SPA	302_100_SPA	Atlantic Microbiome: Amplicon sequencing of the small particle associated bacteria of station 302 and depth 100 m	root:Environmental:Aquatic:Marine:Oceanic:Abyssal plane	oceanic epipelagic zone biome	photic zone	ocean water	Atlantic Ocean	-34.2385	-42.965	2016-06-15	2016-06-15T11:31:12	None	None	PRJEB11493	ERP012887	HELMHOLTZ CENTRE FOR INFECTION RESEARCH	SUBMITTED	2016-06-15T11:30:36	None	385	Bacterial 16s Amplicon Sequencing of the Atlantic Ocean	Latitudinal transect of the Atlantic Ocean, depth range from 20-200m, size fractioned by filtering (0.22, 3, 8 µm). Amplicon Sequencing of the V5-V6 region of the bacterial 16s rRNA Gene.
MGYA00155958	ERR1103195	ERS948920	MGYS00001073	4.1	2018-04-12T00:00:00	ERR1103195	amplicon	Illumina MiSeq	ILLUMINA	317_200_SPA	317_200_SPA	Atlantic Microbiome: Amplicon sequencing of the small particle associated bacteria of station 317 and depth 200 m	root:Environmental:Aquatic:Marine:Oceanic:Abyssal plane	oceanic epipelagic zone biome	photic zone	ocean water	Atlantic Ocean	6.059	-23.4817	2016-06-15	2016-06-15T11:31:12	None	None	PRJEB11493	ERP012887	HELMHOLTZ CENTRE FOR INFECTION RESEARCH	SUBMITTED	2016-06-15T11:30:36	None	385	Bacterial 16s Amplicon Sequencing of the Atlantic Ocean	Latitudinal transect of the Atlantic Ocean, depth range from 20-200m, size fractioned by filtering (0.22, 3, 8 µm). Amplicon Sequencing of the V5-V6 region of the bacterial 16s rRNA Gene.
MGYA00155959	ERR1103311	ERS949036	MGYS00001073	4.1	2018-04-12T00:00:00	ERR1103311	amplicon	Illumina MiSeq	ILLUMINA	314_200_LPA	314_200_LPA	Atlantic Microbiome: Amplicon sequencing of the large particle associated bacteria of station 314 and depth 200 m	root:Environmental:Aquatic:Marine:Oceanic:Abyssal plane	oceanic epipelagic zone biome	photic zone	ocean water	Atlantic Ocean	-5.0972	-26.639	2016-06-15	2016-06-15T11:31:12	None	None	PRJEB11493	ERP012887	HELMHOLTZ CENTRE FOR INFECTION RESEARCH	SUBMITTED	2016-06-15T11:30:36	None	385	Bacterial 16s Amplicon Sequencing of the Atlantic Ocean	Latitudinal transect of the Atlantic Ocean, depth range from 20-200m, size fractioned by filtering (0.22, 3, 8 µm). Amplicon Sequencing of the V5-V6 region of the bacterial 16s rRNA Gene.
MGYA00155960	ERR1103114	ERS948839	MGYS00001073	4.1	2018-04-12T00:00:00	ERR1103114	amplicon	Illumina MiSeq	ILLUMINA	329_200_FL	329_200_FL	Atlantic Microbiome: Amplicon sequencing of the free living bacteria of station 329 and depth 200 m	root:Environmental:Aquatic:Marine:Oceanic:Abyssal plane	oceanic epipelagic zone biome	photic zone	ocean water	Atlantic Ocean	43.0423	-10.935	2016-06-15	2016-06-15T11:31:12	None	None	PRJEB11493	ERP012887	HELMHOLTZ CENTRE FOR INFECTION RESEARCH	SUBMITTED	2016-06-15T11:30:36	None	385	Bacterial 16s Amplicon Sequencing of the Atlantic Ocean	Latitudinal transect of the Atlantic Ocean, depth range from 20-200m, size fractioned by filtering (0.22, 3, 8 µm). Amplicon Sequencing of the V5-V6 region of the bacterial 16s rRNA Gene.
MGYA00155961	ERR1103212	ERS948937	MGYS00001073	4.1	2018-04-12T00:00:00	ERR1103212	amplicon	Illumina MiSeq	ILLUMINA	321_60_SPA	321_60_SPA	Atlantic Microbiome: Amplicon sequencing of the small particle associated bacteria of station 321 and depth 60 m	root:Environmental:Aquatic:Marine:Oceanic:Abyssal plane	oceanic epipelagic zone biome	photic zone	ocean water	Atlantic Ocean	20.7047	-21.17	2016-06-15	2016-06-15T11:31:12	None	None	PRJEB11493	ERP012887	HELMHOLTZ CENTRE FOR INFECTION RESEARCH	SUBMITTED	2016-06-15T11:30:36	None	385	Bacterial 16s Amplicon Sequencing of the Atlantic Ocean	Latitudinal transect of the Atlantic Ocean, depth range from 20-200m, size fractioned by filtering (0.22, 3, 8 µm). Amplicon Sequencing of the V5-V6 region of the bacterial 16s rRNA Gene.
MGYA00155964	ERR1103236	ERS948961	MGYS00001073	4.1	2018-04-12T00:00:00	ERR1103236	amplicon	Illumina MiSeq	ILLUMINA	329_40_SPA	329_40_SPA	Atlantic Microbiome: Amplicon sequencing of the small particle associated bacteria of station 329 and depth 40 m	root:Environmental:Aquatic:Marine:Oceanic:Abyssal plane	oceanic epipelagic zone biome	photic zone	ocean water	Atlantic Ocean	43.0423	-10.935	2016-06-15	2016-06-15T11:31:12	None	None	PRJEB11493	ERP012887	HELMHOLTZ CENTRE FOR INFECTION RESEARCH	SUBMITTED	2016-06-15T11:30:36	None	385	Bacterial 16s Amplicon Sequencing of the Atlantic Ocean	Latitudinal transect of the Atlantic Ocean, depth range from 20-200m, size fractioned by filtering (0.22, 3, 8 µm). Amplicon Sequencing of the V5-V6 region of the bacterial 16s rRNA Gene.
MGYA00155966	ERR1103349	ERS949074	MGYS00001073	4.1	2018-04-12T00:00:00	ERR1103349	amplicon	Illumina MiSeq	ILLUMINA	323_200_LPA	323_200_LPA	Atlantic Microbiome: Amplicon sequencing of the large particle associated bacteria of station 323 and depth 200 m	root:Environmental:Aquatic:Marine:Oceanic:Abyssal plane	oceanic epipelagic zone biome	photic zone	ocean water	Atlantic Ocean	26.3482	-17.312	2016-06-15	2016-06-15T11:31:12	None	None	PRJEB11493	ERP012887	HELMHOLTZ CENTRE FOR INFECTION RESEARCH	SUBMITTED	2016-06-15T11:30:36	None	385	Bacterial 16s Amplicon Sequencing of the Atlantic Ocean	Latitudinal transect of the Atlantic Ocean, depth range from 20-200m, size fractioned by filtering (0.22, 3, 8 µm). Amplicon Sequencing of the V5-V6 region of the bacterial 16s rRNA Gene.
MGYA00155969	ERR1103150	ERS948875	MGYS00001073	4.1	2018-04-12T00:00:00	ERR1103150	amplicon	Illumina MiSeq	ILLUMINA	306_40_SPA	306_40_SPA	Atlantic Microbiome: Amplicon sequencing of the small particle associated bacteria of station 306 and depth 40 m	root:Environmental:Aquatic:Marine:Oceanic:Abyssal plane	oceanic epipelagic zone biome	photic zone	ocean water	Atlantic Ocean	-25.9983	-39.0007	2016-06-15	2016-06-15T11:31:12	None	None	PRJEB11493	ERP012887	HELMHOLTZ CENTRE FOR INFECTION RESEARCH	SUBMITTED	2016-06-15T11:30:36	None	385	Bacterial 16s Amplicon Sequencing of the Atlantic Ocean	Latitudinal transect of the Atlantic Ocean, depth range from 20-200m, size fractioned by filtering (0.22, 3, 8 µm). Amplicon Sequencing of the V5-V6 region of the bacterial 16s rRNA Gene.
MGYA00155970	ERR1103291	ERS949016	MGYS00001073	4.1	2018-04-12T00:00:00	ERR1103291	amplicon	Illumina MiSeq	ILLUMINA	310_200_LPA	310_200_LPA	Atlantic Microbiome: Amplicon sequencing of the large particle associated bacteria of station 310 and depth 200 m	root:Environmental:Aquatic:Marine:Oceanic:Abyssal plane	oceanic epipelagic zone biome	photic zone	ocean water	Atlantic Ocean	-18.6455	-33.7298	2016-06-15	2016-06-15T11:31:12	None	None	PRJEB11493	ERP012887	HELMHOLTZ CENTRE FOR INFECTION RESEARCH	SUBMITTED	2016-06-15T11:30:36	None	385	Bacterial 16s Amplicon Sequencing of the Atlantic Ocean	Latitudinal transect of the Atlantic Ocean, depth range from 20-200m, size fractioned by filtering (0.22, 3, 8 µm). Amplicon Sequencing of the V5-V6 region of the bacterial 16s rRNA Gene.
MGYA00155971	ERR1103156	ERS948881	MGYS00001073	4.1	2018-04-12T00:00:00	ERR1103156	amplicon	Illumina MiSeq	ILLUMINA	307_40_SPA	307_40_SPA	Atlantic Microbiome: Amplicon sequencing of the small particle associated bacteria of station 307 and depth 40 m	root:Environmental:Aquatic:Marine:Oceanic:Abyssal plane	oceanic epipelagic zone biome	photic zone	ocean water	Atlantic Ocean	-24.7537	-38.0183	2016-06-15	2016-06-15T11:31:12	None	None	PRJEB11493	ERP012887	HELMHOLTZ CENTRE FOR INFECTION RESEARCH	SUBMITTED	2016-06-15T11:30:36	None	385	Bacterial 16s Amplicon Sequencing of the Atlantic Ocean	Latitudinal transect of the Atlantic Ocean, depth range from 20-200m, size fractioned by filtering (0.22, 3, 8 µm). Amplicon Sequencing of the V5-V6 region of the bacterial 16s rRNA Gene.
MGYA00155972	ERR1103096	ERS948821	MGYS00001073	4.1	2018-04-12T00:00:00	ERR1103096	amplicon	Illumina MiSeq	ILLUMINA	324_40_FL	324_40_FL	Atlantic Microbiome: Amplicon sequencing of the free living bacteria of station 324 and depth 40 m	root:Environmental:Aquatic:Marine:Oceanic:Abyssal plane	oceanic epipelagic zone biome	photic zone	ocean water	Atlantic Ocean	33.3978	-13.5343	2016-06-15	2016-06-15T11:31:12	None	None	PRJEB11493	ERP012887	HELMHOLTZ CENTRE FOR INFECTION RESEARCH	SUBMITTED	2016-06-15T11:30:36	None	385	Bacterial 16s Amplicon Sequencing of the Atlantic Ocean	Latitudinal transect of the Atlantic Ocean, depth range from 20-200m, size fractioned by filtering (0.22, 3, 8 µm). Amplicon Sequencing of the V5-V6 region of the bacterial 16s rRNA Gene.
MGYA00155973	ERR1103188	ERS948913	MGYS00001073	4.1	2018-04-12T00:00:00	ERR1103188	amplicon	Illumina MiSeq	ILLUMINA	315_40_SPA	315_40_SPA	Atlantic Microbiome: Amplicon sequencing of the small particle associated bacteria of station 315 and depth 40 m	root:Environmental:Aquatic:Marine:Oceanic:Abyssal plane	oceanic epipelagic zone biome	photic zone	ocean water	Atlantic Ocean	-1.4865	-25.318	2016-06-15	2016-06-15T11:31:12	None	None	PRJEB11493	ERP012887	HELMHOLTZ CENTRE FOR INFECTION RESEARCH	SUBMITTED	2016-06-15T11:30:36	None	385	Bacterial 16s Amplicon Sequencing of the Atlantic Ocean	Latitudinal transect of the Atlantic Ocean, depth range from 20-200m, size fractioned by filtering (0.22, 3, 8 µm). Amplicon Sequencing of the V5-V6 region of the bacterial 16s rRNA Gene.
MGYA00155975	ERR1103364	ERS949089	MGYS00001073	4.1	2018-04-12T00:00:00	ERR1103364	amplicon	Illumina MiSeq	ILLUMINA	328_200_LPA	328_200_LPA	Atlantic Microbiome: Amplicon sequencing of the large particle associated bacteria of station 328 and depth 200 m	root:Environmental:Aquatic:Marine:Oceanic:Abyssal plane	oceanic epipelagic zone biome	photic zone	ocean water	Atlantic Ocean	38.745	-12.6088	2016-06-15	2016-06-15T11:31:12	None	None	PRJEB11493	ERP012887	HELMHOLTZ CENTRE FOR INFECTION RESEARCH	SUBMITTED	2016-06-15T11:30:36	None	385	Bacterial 16s Amplicon Sequencing of the Atlantic Ocean	Latitudinal transect of the Atlantic Ocean, depth range from 20-200m, size fractioned by filtering (0.22, 3, 8 µm). Amplicon Sequencing of the V5-V6 region of the bacterial 16s rRNA Gene.
MGYA00155976	ERR1103161	ERS948886	MGYS00001073	4.1	2018-04-12T00:00:00	ERR1103161	amplicon	Illumina MiSeq	ILLUMINA	308_120_SPA	308_120_SPA	Atlantic Microbiome: Amplicon sequencing of the small particle associated bacteria of station 308 and depth 120 m	root:Environmental:Aquatic:Marine:Oceanic:Abyssal plane	oceanic epipelagic zone biome	photic zone	ocean water	Atlantic Ocean	-21.2293	-35.402	2016-06-15	2016-06-15T11:31:12	None	None	PRJEB11493	ERP012887	HELMHOLTZ CENTRE FOR INFECTION RESEARCH	SUBMITTED	2016-06-15T11:30:36	None	385	Bacterial 16s Amplicon Sequencing of the Atlantic Ocean	Latitudinal transect of the Atlantic Ocean, depth range from 20-200m, size fractioned by filtering (0.22, 3, 8 µm). Amplicon Sequencing of the V5-V6 region of the bacterial 16s rRNA Gene.
MGYA00155979	ERR1103166	ERS948891	MGYS00001073	4.1	2018-04-12T00:00:00	ERR1103166	amplicon	Illumina MiSeq	ILLUMINA	310_200_SPA	310_200_SPA	Atlantic Microbiome: Amplicon sequencing of the small particle associated bacteria of station 310 and depth 200 m	root:Environmental:Aquatic:Marine:Oceanic:Abyssal plane	oceanic epipelagic zone biome	photic zone	ocean water	Atlantic Ocean	-18.6455	-33.7298	2016-06-15	2016-06-15T11:31:12	None	None	PRJEB11493	ERP012887	HELMHOLTZ CENTRE FOR INFECTION RESEARCH	SUBMITTED	2016-06-15T11:30:36	None	385	Bacterial 16s Amplicon Sequencing of the Atlantic Ocean	Latitudinal transect of the Atlantic Ocean, depth range from 20-200m, size fractioned by filtering (0.22, 3, 8 µm). Amplicon Sequencing of the V5-V6 region of the bacterial 16s rRNA Gene.
MGYA00155980	ERR1103107	ERS948832	MGYS00001073	4.1	2018-04-12T00:00:00	ERR1103107	amplicon	Illumina MiSeq	ILLUMINA	328_60_FL	328_60_FL	Atlantic Microbiome: Amplicon sequencing of the free living bacteria of station 328 and depth 60 m	root:Environmental:Aquatic:Marine:Oceanic:Abyssal plane	oceanic epipelagic zone biome	photic zone	ocean water	Atlantic Ocean	38.745	-12.6088	2016-06-15	2016-06-15T11:31:12	None	None	PRJEB11493	ERP012887	HELMHOLTZ CENTRE FOR INFECTION RESEARCH	SUBMITTED	2016-06-15T11:30:36	None	385	Bacterial 16s Amplicon Sequencing of the Atlantic Ocean	Latitudinal transect of the Atlantic Ocean, depth range from 20-200m, size fractioned by filtering (0.22, 3, 8 µm). Amplicon Sequencing of the V5-V6 region of the bacterial 16s rRNA Gene.
MGYA00155981	ERR1103222	ERS948947	MGYS00001073	4.1	2018-04-12T00:00:00	ERR1103222	amplicon	Illumina MiSeq	ILLUMINA	323_70_SPA	323_70_SPA	Atlantic Microbiome: Amplicon sequencing of the small particle associated bacteria of station 323 and depth 70 m	root:Environmental:Aquatic:Marine:Oceanic:Abyssal plane	oceanic epipelagic zone biome	photic zone	ocean water	Atlantic Ocean	26.3482	-17.312	2016-06-15	2016-06-15T11:31:12	None	None	PRJEB11493	ERP012887	HELMHOLTZ CENTRE FOR INFECTION RESEARCH	SUBMITTED	2016-06-15T11:30:36	None	385	Bacterial 16s Amplicon Sequencing of the Atlantic Ocean	Latitudinal transect of the Atlantic Ocean, depth range from 20-200m, size fractioned by filtering (0.22, 3, 8 µm). Amplicon Sequencing of the V5-V6 region of the bacterial 16s rRNA Gene.
MGYA00155984	ERR1103079	ERS948802	MGYS00001073	4.1	2018-04-12T00:00:00	ERR1103079	amplicon	Illumina MiSeq	ILLUMINA	320_60_FL	320_60_FL	Atlantic Microbiome: Amplicon sequencing of the free living bacteria of station 320 and depth 60 m	root:Environmental:Aquatic:Marine:Oceanic:Abyssal plane	oceanic epipelagic zone biome	photic zone	ocean water	Atlantic Ocean	16.9043	-21.5685	2016-06-15	2016-06-15T11:31:12	None	None	PRJEB11493	ERP012887	HELMHOLTZ CENTRE FOR INFECTION RESEARCH	SUBMITTED	2016-06-15T11:30:36	None	385	Bacterial 16s Amplicon Sequencing of the Atlantic Ocean	Latitudinal transect of the Atlantic Ocean, depth range from 20-200m, size fractioned by filtering (0.22, 3, 8 µm). Amplicon Sequencing of the V5-V6 region of the bacterial 16s rRNA Gene.
MGYA00155987	ERR1103072	ERS948795	MGYS00001073	4.1	2018-04-12T00:00:00	ERR1103072	amplicon	Illumina MiSeq	ILLUMINA	319_20_FL	319_20_FL	Atlantic Microbiome: Amplicon sequencing of the free living bacteria of station 319 and depth 25 m	root:Environmental:Aquatic:Marine:Oceanic:Abyssal plane	oceanic epipelagic zone biome	photic zone	ocean water	Atlantic Ocean	12.5898	-22.1955	2016-06-15	2016-06-15T11:31:12	None	None	PRJEB11493	ERP012887	HELMHOLTZ CENTRE FOR INFECTION RESEARCH	SUBMITTED	2016-06-15T11:30:36	None	385	Bacterial 16s Amplicon Sequencing of the Atlantic Ocean	Latitudinal transect of the Atlantic Ocean, depth range from 20-200m, size fractioned by filtering (0.22, 3, 8 µm). Amplicon Sequencing of the V5-V6 region of the bacterial 16s rRNA Gene.
MGYA00155988	ERR1103127	ERS948852	MGYS00001073	4.1	2018-04-12T00:00:00	ERR1103127	amplicon	Illumina MiSeq	ILLUMINA	297_100_SPA	297_100_SPA	Atlantic Microbiome: Amplicon sequencing of the small particle associated bacteria of station 297 and depth 100 m	root:Environmental:Aquatic:Marine:Oceanic:Abyssal plane	oceanic epipelagic zone biome	photic zone	ocean water	Atlantic Ocean	-47.9412	-61.9227	2016-06-15	2016-06-15T11:31:12	None	None	PRJEB11493	ERP012887	HELMHOLTZ CENTRE FOR INFECTION RESEARCH	SUBMITTED	2016-06-15T11:30:36	None	385	Bacterial 16s Amplicon Sequencing of the Atlantic Ocean	Latitudinal transect of the Atlantic Ocean, depth range from 20-200m, size fractioned by filtering (0.22, 3, 8 µm). Amplicon Sequencing of the V5-V6 region of the bacterial 16s rRNA Gene.
MGYA00155990	ERR1103020	ERS948743	MGYS00001073	4.1	2018-04-12T00:00:00	ERR1103020	amplicon	Illumina MiSeq	ILLUMINA	306_40_FL	306_40_FL	Atlantic Microbiome: Amplicon sequencing of the free living bacteria of station 306 and depth 40 m	root:Environmental:Aquatic:Marine:Oceanic:Abyssal plane	oceanic epipelagic zone biome	photic zone	ocean water	Atlantic Ocean	-25.9983	-39.0007	2016-06-15	2016-06-15T11:31:12	None	None	PRJEB11493	ERP012887	HELMHOLTZ CENTRE FOR INFECTION RESEARCH	SUBMITTED	2016-06-15T11:30:36	None	385	Bacterial 16s Amplicon Sequencing of the Atlantic Ocean	Latitudinal transect of the Atlantic Ocean, depth range from 20-200m, size fractioned by filtering (0.22, 3, 8 µm). Amplicon Sequencing of the V5-V6 region of the bacterial 16s rRNA Gene.
MGYA00155995	ERR1103017	ERS948740	MGYS00001073	4.1	2018-04-12T00:00:00	ERR1103017	amplicon	Illumina MiSeq	ILLUMINA	304_100_FL	304_100_FL	Atlantic Microbiome: Amplicon sequencing of the free living bacteria of station 304 and depth 100 m	root:Environmental:Aquatic:Marine:Oceanic:Abyssal plane	oceanic epipelagic zone biome	photic zone	ocean water	Atlantic Ocean	-30.9992	-38.9948	2016-06-15	2016-06-15T11:31:12	None	None	PRJEB11493	ERP012887	HELMHOLTZ CENTRE FOR INFECTION RESEARCH	SUBMITTED	2016-06-15T11:30:36	None	385	Bacterial 16s Amplicon Sequencing of the Atlantic Ocean	Latitudinal transect of the Atlantic Ocean, depth range from 20-200m, size fractioned by filtering (0.22, 3, 8 µm). Amplicon Sequencing of the V5-V6 region of the bacterial 16s rRNA Gene.
MGYA00155996	ERR1103115	ERS948840	MGYS00001073	4.1	2018-04-12T00:00:00	ERR1103115	amplicon	Illumina MiSeq	ILLUMINA	330_20_FL	330_20_FL	Atlantic Microbiome: Amplicon sequencing of the free living bacteria of station 330 and depth 20 m	root:Environmental:Aquatic:Marine:Oceanic:Abyssal plane	oceanic epipelagic zone biome	photic zone	ocean water	Atlantic Ocean	47.0438	-8.0905	2016-06-15	2016-06-15T11:31:12	None	None	PRJEB11493	ERP012887	HELMHOLTZ CENTRE FOR INFECTION RESEARCH	SUBMITTED	2016-06-15T11:30:36	None	385	Bacterial 16s Amplicon Sequencing of the Atlantic Ocean	Latitudinal transect of the Atlantic Ocean, depth range from 20-200m, size fractioned by filtering (0.22, 3, 8 µm). Amplicon Sequencing of the V5-V6 region of the bacterial 16s rRNA Gene.
MGYA00155997	ERR1103055	ERS948778	MGYS00001073	4.1	2018-04-12T00:00:00	ERR1103055	amplicon	Illumina MiSeq	ILLUMINA	314_95_FL	314_95_FL	Atlantic Microbiome: Amplicon sequencing of the free living bacteria of station 314 and depth 95 m	root:Environmental:Aquatic:Marine:Oceanic:Abyssal plane	oceanic epipelagic zone biome	photic zone	ocean water	Atlantic Ocean	-5.0972	-26.639	2016-06-15	2016-06-15T11:31:12	None	None	PRJEB11493	ERP012887	HELMHOLTZ CENTRE FOR INFECTION RESEARCH	SUBMITTED	2016-06-15T11:30:36	None	385	Bacterial 16s Amplicon Sequencing of the Atlantic Ocean	Latitudinal transect of the Atlantic Ocean, depth range from 20-200m, size fractioned by filtering (0.22, 3, 8 µm). Amplicon Sequencing of the V5-V6 region of the bacterial 16s rRNA Gene.
MGYA00156001	ERR1103075	ERS948798	MGYS00001073	4.1	2018-04-12T00:00:00	ERR1103075	amplicon	Illumina MiSeq	ILLUMINA	319_100_FL	319_100_FL	Atlantic Microbiome: Amplicon sequencing of the free living bacteria of station 319 and depth 100 m	root:Environmental:Aquatic:Marine:Oceanic:Abyssal plane	oceanic epipelagic zone biome	photic zone	ocean water	Atlantic Ocean	12.5898	-22.1955	2016-06-15	2016-06-15T11:31:12	None	None	PRJEB11493	ERP012887	HELMHOLTZ CENTRE FOR INFECTION RESEARCH	SUBMITTED	2016-06-15T11:30:36	None	385	Bacterial 16s Amplicon Sequencing of the Atlantic Ocean	Latitudinal transect of the Atlantic Ocean, depth range from 20-200m, size fractioned by filtering (0.22, 3, 8 µm). Amplicon Sequencing of the V5-V6 region of the bacterial 16s rRNA Gene.
MGYA00156002	ERR1103063	ERS948786	MGYS00001073	4.1	2018-04-12T00:00:00	ERR1103063	amplicon	Illumina MiSeq	ILLUMINA	317_40_FL	317_40_FL	Atlantic Microbiome: Amplicon sequencing of the free living bacteria of station 317 and depth 37 m	root:Environmental:Aquatic:Marine:Oceanic:Abyssal plane	oceanic epipelagic zone biome	photic zone	ocean water	Atlantic Ocean	6.059	-23.4817	2016-06-15	2016-06-15T11:31:12	None	None	PRJEB11493	ERP012887	HELMHOLTZ CENTRE FOR INFECTION RESEARCH	SUBMITTED	2016-06-15T11:30:36	None	385	Bacterial 16s Amplicon Sequencing of the Atlantic Ocean	Latitudinal transect of the Atlantic Ocean, depth range from 20-200m, size fractioned by filtering (0.22, 3, 8 µm). Amplicon Sequencing of the V5-V6 region of the bacterial 16s rRNA Gene.
MGYA00156003	ERR1103163	ERS948888	MGYS00001073	4.1	2018-04-12T00:00:00	ERR1103163	amplicon	Illumina MiSeq	ILLUMINA	310_40_SPA	310_40_SPA	Atlantic Microbiome: Amplicon sequencing of the small particle associated bacteria of station 310 and depth 40 m	root:Environmental:Aquatic:Marine:Oceanic:Abyssal plane	oceanic epipelagic zone biome	photic zone	ocean water	Atlantic Ocean	-18.6455	-33.7298	2016-06-15	2016-06-15T11:31:12	None	None	PRJEB11493	ERP012887	HELMHOLTZ CENTRE FOR INFECTION RESEARCH	SUBMITTED	2016-06-15T11:30:36	None	385	Bacterial 16s Amplicon Sequencing of the Atlantic Ocean	Latitudinal transect of the Atlantic Ocean, depth range from 20-200m, size fractioned by filtering (0.22, 3, 8 µm). Amplicon Sequencing of the V5-V6 region of the bacterial 16s rRNA Gene.
MGYA00156004	ERR1103234	ERS948959	MGYS00001073	4.1	2018-04-12T00:00:00	ERR1103234	amplicon	Illumina MiSeq	ILLUMINA	328_200_SPA	328_200_SPA	Atlantic Microbiome: Amplicon sequencing of the small particle associated bacteria of station 328 and depth 200 m	root:Environmental:Aquatic:Marine:Oceanic:Abyssal plane	oceanic epipelagic zone biome	photic zone	ocean water	Atlantic Ocean	38.745	-12.6088	2016-06-15	2016-06-15T11:31:12	None	None	PRJEB11493	ERP012887	HELMHOLTZ CENTRE FOR INFECTION RESEARCH	SUBMITTED	2016-06-15T11:30:36	None	385	Bacterial 16s Amplicon Sequencing of the Atlantic Ocean	Latitudinal transect of the Atlantic Ocean, depth range from 20-200m, size fractioned by filtering (0.22, 3, 8 µm). Amplicon Sequencing of the V5-V6 region of the bacterial 16s rRNA Gene.
MGYA00156006	ERR1103233	ERS948958	MGYS00001073	4.1	2018-04-12T00:00:00	ERR1103233	amplicon	Illumina MiSeq	ILLUMINA	328_100_SPA	328_100_SPA	Atlantic Microbiome: Amplicon sequencing of the small particle associated bacteria of station 328 and depth 100 m	root:Environmental:Aquatic:Marine:Oceanic:Abyssal plane	oceanic epipelagic zone biome	photic zone	ocean water	Atlantic Ocean	38.745	-12.6088	2016-06-15	2016-06-15T11:31:12	None	None	PRJEB11493	ERP012887	HELMHOLTZ CENTRE FOR INFECTION RESEARCH	SUBMITTED	2016-06-15T11:30:36	None	385	Bacterial 16s Amplicon Sequencing of the Atlantic Ocean	Latitudinal transect of the Atlantic Ocean, depth range from 20-200m, size fractioned by filtering (0.22, 3, 8 µm). Amplicon Sequencing of the V5-V6 region of the bacterial 16s rRNA Gene.
MGYA00156008	ERR1103048	ERS948771	MGYS00001073	4.1	2018-04-12T00:00:00	ERR1103048	amplicon	Illumina MiSeq	ILLUMINA	313_20_FL	313_20_FL	Atlantic Microbiome: Amplicon sequencing of the free living bacteria of station 313 and depth 20 m	root:Environmental:Aquatic:Marine:Oceanic:Abyssal plane	oceanic epipelagic zone biome	photic zone	ocean water	Atlantic Ocean	-8.2145	-27.9922	2016-06-15	2016-06-15T11:31:12	None	None	PRJEB11493	ERP012887	HELMHOLTZ CENTRE FOR INFECTION RESEARCH	SUBMITTED	2016-06-15T11:30:36	None	385	Bacterial 16s Amplicon Sequencing of the Atlantic Ocean	Latitudinal transect of the Atlantic Ocean, depth range from 20-200m, size fractioned by filtering (0.22, 3, 8 µm). Amplicon Sequencing of the V5-V6 region of the bacterial 16s rRNA Gene.
MGYA00156009	ERR1103178	ERS948903	MGYS00001073	4.1	2018-04-12T00:00:00	ERR1103178	amplicon	Illumina MiSeq	ILLUMINA	313_20_SPA	313_20_SPA	Atlantic Microbiome: Amplicon sequencing of the small particle associated bacteria of station 313 and depth 20 m	root:Environmental:Aquatic:Marine:Oceanic:Abyssal plane	oceanic epipelagic zone biome	photic zone	ocean water	Atlantic Ocean	-8.2145	-27.9922	2016-06-15	2016-06-15T11:31:12	None	None	PRJEB11493	ERP012887	HELMHOLTZ CENTRE FOR INFECTION RESEARCH	SUBMITTED	2016-06-15T11:30:36	None	385	Bacterial 16s Amplicon Sequencing of the Atlantic Ocean	Latitudinal transect of the Atlantic Ocean, depth range from 20-200m, size fractioned by filtering (0.22, 3, 8 µm). Amplicon Sequencing of the V5-V6 region of the bacterial 16s rRNA Gene.
MGYA00156010	ERR1103194	ERS948919	MGYS00001073	4.1	2018-04-12T00:00:00	ERR1103194	amplicon	Illumina MiSeq	ILLUMINA	317_100_SPA	317_100_SPA	Atlantic Microbiome: Amplicon sequencing of the small particle associated bacteria of station 317 and depth 100 m	root:Environmental:Aquatic:Marine:Oceanic:Abyssal plane	oceanic epipelagic zone biome	photic zone	ocean water	Atlantic Ocean	6.059	-23.4817	2016-06-15	2016-06-15T11:31:12	None	None	PRJEB11493	ERP012887	HELMHOLTZ CENTRE FOR INFECTION RESEARCH	SUBMITTED	2016-06-15T11:30:36	None	385	Bacterial 16s Amplicon Sequencing of the Atlantic Ocean	Latitudinal transect of the Atlantic Ocean, depth range from 20-200m, size fractioned by filtering (0.22, 3, 8 µm). Amplicon Sequencing of the V5-V6 region of the bacterial 16s rRNA Gene.
MGYA00156012	ERR1103175	ERS948900	MGYS00001073	4.1	2018-04-12T00:00:00	ERR1103175	amplicon	Illumina MiSeq	ILLUMINA	312_100_SPA	312_100_SPA	Atlantic Microbiome: Amplicon sequencing of the small particle associated bacteria of station 312 and depth 100 m	root:Environmental:Aquatic:Marine:Oceanic:Abyssal plane	oceanic epipelagic zone biome	photic zone	ocean water	Atlantic Ocean	-11.8977	-29.7515	2016-06-15	2016-06-15T11:31:12	None	None	PRJEB11493	ERP012887	HELMHOLTZ CENTRE FOR INFECTION RESEARCH	SUBMITTED	2016-06-15T11:30:36	None	385	Bacterial 16s Amplicon Sequencing of the Atlantic Ocean	Latitudinal transect of the Atlantic Ocean, depth range from 20-200m, size fractioned by filtering (0.22, 3, 8 µm). Amplicon Sequencing of the V5-V6 region of the bacterial 16s rRNA Gene.
MGYA00156013	ERR1103226	ERS948951	MGYS00001073	4.1	2018-04-12T00:00:00	ERR1103226	amplicon	Illumina MiSeq	ILLUMINA	326_40_SPA	326_40_SPA	Atlantic Microbiome: Amplicon sequencing of the small particle associated bacteria of station 326 and depth 40 m	root:Environmental:Aquatic:Marine:Oceanic:Abyssal plane	oceanic epipelagic zone biome	photic zone	ocean water	Atlantic Ocean	35.2387	-12.8973	2016-06-15	2016-06-15T11:31:12	None	None	PRJEB11493	ERP012887	HELMHOLTZ CENTRE FOR INFECTION RESEARCH	SUBMITTED	2016-06-15T11:30:36	None	385	Bacterial 16s Amplicon Sequencing of the Atlantic Ocean	Latitudinal transect of the Atlantic Ocean, depth range from 20-200m, size fractioned by filtering (0.22, 3, 8 µm). Amplicon Sequencing of the V5-V6 region of the bacterial 16s rRNA Gene.
MGYA00156014	ERR1103118	ERS948843	MGYS00001073	4.1	2018-04-12T00:00:00	ERR1103118	amplicon	Illumina MiSeq	ILLUMINA	330_100_FL	330_100_FL	Atlantic Microbiome: Amplicon sequencing of the free living bacteria of station 330 and depth 100 m	root:Environmental:Aquatic:Marine:Oceanic:Abyssal plane	oceanic epipelagic zone biome	photic zone	ocean water	Atlantic Ocean	47.0438	-8.0905	2016-06-15	2016-06-15T11:31:12	None	None	PRJEB11493	ERP012887	HELMHOLTZ CENTRE FOR INFECTION RESEARCH	SUBMITTED	2016-06-15T11:30:36	None	385	Bacterial 16s Amplicon Sequencing of the Atlantic Ocean	Latitudinal transect of the Atlantic Ocean, depth range from 20-200m, size fractioned by filtering (0.22, 3, 8 µm). Amplicon Sequencing of the V5-V6 region of the bacterial 16s rRNA Gene.
MGYA00156015	ERR1103243	ERS948968	MGYS00001073	4.1	2018-04-12T00:00:00	ERR1103243	amplicon	Illumina MiSeq	ILLUMINA	330_100_SPA	330_100_SPA	Atlantic Microbiome: Amplicon sequencing of the small particle associated bacteria of station 330 and depth 100 m	root:Environmental:Aquatic:Marine:Oceanic:Abyssal plane	oceanic epipelagic zone biome	photic zone	ocean water	Atlantic Ocean	47.0438	-8.0905	2016-06-15	2016-06-15T11:31:12	None	None	PRJEB11493	ERP012887	HELMHOLTZ CENTRE FOR INFECTION RESEARCH	SUBMITTED	2016-06-15T11:30:36	None	385	Bacterial 16s Amplicon Sequencing of the Atlantic Ocean	Latitudinal transect of the Atlantic Ocean, depth range from 20-200m, size fractioned by filtering (0.22, 3, 8 µm). Amplicon Sequencing of the V5-V6 region of the bacterial 16s rRNA Gene.
MGYA00156016	ERR1103151	ERS948876	MGYS00001073	4.1	2018-04-12T00:00:00	ERR1103151	amplicon	Illumina MiSeq	ILLUMINA	306_60_SPA	306_60_SPA	Atlantic Microbiome: Amplicon sequencing of the small particle associated bacteria of station 306 and depth 60 m	root:Environmental:Aquatic:Marine:Oceanic:Abyssal plane	oceanic epipelagic zone biome	photic zone	ocean water	Atlantic Ocean	-25.9983	-39.0007	2016-06-15	2016-06-15T11:31:12	None	None	PRJEB11493	ERP012887	HELMHOLTZ CENTRE FOR INFECTION RESEARCH	SUBMITTED	2016-06-15T11:30:36	None	385	Bacterial 16s Amplicon Sequencing of the Atlantic Ocean	Latitudinal transect of the Atlantic Ocean, depth range from 20-200m, size fractioned by filtering (0.22, 3, 8 µm). Amplicon Sequencing of the V5-V6 region of the bacterial 16s rRNA Gene.
MGYA00156018	ERR1103016	ERS948739	MGYS00001073	4.1	2018-04-12T00:00:00	ERR1103016	amplicon	Illumina MiSeq	ILLUMINA	304_70_FL	304_70_FL	Atlantic Microbiome: Amplicon sequencing of the free living bacteria of station 304 and depth 70 m	root:Environmental:Aquatic:Marine:Oceanic:Abyssal plane	oceanic epipelagic zone biome	photic zone	ocean water	Atlantic Ocean	-30.9992	-38.9948	2016-06-15	2016-06-15T11:31:12	None	None	PRJEB11493	ERP012887	HELMHOLTZ CENTRE FOR INFECTION RESEARCH	SUBMITTED	2016-06-15T11:30:36	None	385	Bacterial 16s Amplicon Sequencing of the Atlantic Ocean	Latitudinal transect of the Atlantic Ocean, depth range from 20-200m, size fractioned by filtering (0.22, 3, 8 µm). Amplicon Sequencing of the V5-V6 region of the bacterial 16s rRNA Gene.
MGYA00156021	ERR1103239	ERS948964	MGYS00001073	4.1	2018-04-12T00:00:00	ERR1103239	amplicon	Illumina MiSeq	ILLUMINA	329_200_SPA	329_200_SPA	Atlantic Microbiome: Amplicon sequencing of the small particle associated bacteria of station 329 and depth 200 m	root:Environmental:Aquatic:Marine:Oceanic:Abyssal plane	oceanic epipelagic zone biome	photic zone	ocean water	Atlantic Ocean	43.0423	-10.935	2016-06-15	2016-06-15T11:31:12	None	None	PRJEB11493	ERP012887	HELMHOLTZ CENTRE FOR INFECTION RESEARCH	SUBMITTED	2016-06-15T11:30:36	None	385	Bacterial 16s Amplicon Sequencing of the Atlantic Ocean	Latitudinal transect of the Atlantic Ocean, depth range from 20-200m, size fractioned by filtering (0.22, 3, 8 µm). Amplicon Sequencing of the V5-V6 region of the bacterial 16s rRNA Gene.
MGYA00156022	ERR1103044	ERS948767	MGYS00001073	4.1	2018-04-12T00:00:00	ERR1103044	amplicon	Illumina MiSeq	ILLUMINA	312_60_FL	312_60_FL	Atlantic Microbiome: Amplicon sequencing of the free living bacteria of station 312 and depth 60 m	root:Environmental:Aquatic:Marine:Oceanic:Abyssal plane	oceanic epipelagic zone biome	photic zone	ocean water	Atlantic Ocean	-11.8977	-29.7515	2016-06-15	2016-06-15T11:31:12	None	None	PRJEB11493	ERP012887	HELMHOLTZ CENTRE FOR INFECTION RESEARCH	SUBMITTED	2016-06-15T11:30:36	None	385	Bacterial 16s Amplicon Sequencing of the Atlantic Ocean	Latitudinal transect of the Atlantic Ocean, depth range from 20-200m, size fractioned by filtering (0.22, 3, 8 µm). Amplicon Sequencing of the V5-V6 region of the bacterial 16s rRNA Gene.
MGYA00156025	ERR1103200	ERS948925	MGYS00001073	4.1	2018-04-12T00:00:00	ERR1103200	amplicon	Illumina MiSeq	ILLUMINA	319_20_SPA	319_20_SPA	Atlantic Microbiome: Amplicon sequencing of the small particle associated bacteria of station 319 and depth 25 m	root:Environmental:Aquatic:Marine:Oceanic:Abyssal plane	oceanic epipelagic zone biome	photic zone	ocean water	Atlantic Ocean	12.5898	-22.1955	2016-06-15	2016-06-15T11:31:12	None	None	PRJEB11493	ERP012887	HELMHOLTZ CENTRE FOR INFECTION RESEARCH	SUBMITTED	2016-06-15T11:30:36	None	385	Bacterial 16s Amplicon Sequencing of the Atlantic Ocean	Latitudinal transect of the Atlantic Ocean, depth range from 20-200m, size fractioned by filtering (0.22, 3, 8 µm). Amplicon Sequencing of the V5-V6 region of the bacterial 16s rRNA Gene.
MGYA00156027	ERR1103169	ERS948894	MGYS00001073	4.1	2018-04-12T00:00:00	ERR1103169	amplicon	Illumina MiSeq	ILLUMINA	311_60_SPA	311_60_SPA	Atlantic Microbiome: Amplicon sequencing of the small particle associated bacteria of station 311 and depth 60 m	root:Environmental:Aquatic:Marine:Oceanic:Abyssal plane	oceanic epipelagic zone biome	photic zone	ocean water	Atlantic Ocean	-15.5217	-31.8615	2016-06-15	2016-06-15T11:31:12	None	None	PRJEB11493	ERP012887	HELMHOLTZ CENTRE FOR INFECTION RESEARCH	SUBMITTED	2016-06-15T11:30:36	None	385	Bacterial 16s Amplicon Sequencing of the Atlantic Ocean	Latitudinal transect of the Atlantic Ocean, depth range from 20-200m, size fractioned by filtering (0.22, 3, 8 µm). Amplicon Sequencing of the V5-V6 region of the bacterial 16s rRNA Gene.
MGYA00156030	ERR1103124	ERS948849	MGYS00001073	4.1	2018-04-12T00:00:00	ERR1103124	amplicon	Illumina MiSeq	ILLUMINA	297_20_SPA	297_20_SPA	Atlantic Microbiome: Amplicon sequencing of the small particle associated bacteria of station 297 and depth 20 m	root:Environmental:Aquatic:Marine:Oceanic:Abyssal plane	oceanic epipelagic zone biome	photic zone	ocean water	Atlantic Ocean	-47.9412	-61.9227	2016-06-15	2016-06-15T11:31:12	None	None	PRJEB11493	ERP012887	HELMHOLTZ CENTRE FOR INFECTION RESEARCH	SUBMITTED	2016-06-15T11:30:36	None	385	Bacterial 16s Amplicon Sequencing of the Atlantic Ocean	Latitudinal transect of the Atlantic Ocean, depth range from 20-200m, size fractioned by filtering (0.22, 3, 8 µm). Amplicon Sequencing of the V5-V6 region of the bacterial 16s rRNA Gene.
MGYA00156032	ERR1103329	ERS949054	MGYS00001073	4.1	2018-04-12T00:00:00	ERR1103329	amplicon	Illumina MiSeq	ILLUMINA	319_200_LPA	319_200_LPA	Atlantic Microbiome: Amplicon sequencing of the large particle associated bacteria of station 319 and depth 200 m	root:Environmental:Aquatic:Marine:Oceanic:Abyssal plane	oceanic epipelagic zone biome	photic zone	ocean water	Atlantic Ocean	12.5898	-22.1955	2016-06-15	2016-06-15T11:31:12	None	None	PRJEB11493	ERP012887	HELMHOLTZ CENTRE FOR INFECTION RESEARCH	SUBMITTED	2016-06-15T11:30:36	None	385	Bacterial 16s Amplicon Sequencing of the Atlantic Ocean	Latitudinal transect of the Atlantic Ocean, depth range from 20-200m, size fractioned by filtering (0.22, 3, 8 µm). Amplicon Sequencing of the V5-V6 region of the bacterial 16s rRNA Gene.
MGYA00156036	ERR1103089	ERS948814	MGYS00001073	4.1	2018-04-12T00:00:00	ERR1103089	amplicon	Illumina MiSeq	ILLUMINA	322_100_FL	322_100_FL	Atlantic Microbiome: Amplicon sequencing of the free living bacteria of station 322 and depth 100 m	root:Environmental:Aquatic:Marine:Oceanic:Abyssal plane	oceanic epipelagic zone biome	photic zone	ocean water	Atlantic Ocean	24.3958	-19.8675	2016-06-15	2016-06-15T11:31:12	None	None	PRJEB11493	ERP012887	HELMHOLTZ CENTRE FOR INFECTION RESEARCH	SUBMITTED	2016-06-15T11:30:36	None	385	Bacterial 16s Amplicon Sequencing of the Atlantic Ocean	Latitudinal transect of the Atlantic Ocean, depth range from 20-200m, size fractioned by filtering (0.22, 3, 8 µm). Amplicon Sequencing of the V5-V6 region of the bacterial 16s rRNA Gene.
MGYA00156037	ERR1103252	ERS948977	MGYS00001073	4.1	2018-04-12T00:00:00	ERR1103252	amplicon	Illumina MiSeq	ILLUMINA	297_100_LPA	297_100_LPA	Atlantic Microbiome: Amplicon sequencing of the large particle associated bacteria of station 297 and depth 100 m	root:Environmental:Aquatic:Marine:Oceanic:Abyssal plane	oceanic epipelagic zone biome	photic zone	ocean water	Atlantic Ocean	-47.9412	-61.9227	2016-06-15	2016-06-15T11:31:12	None	None	PRJEB11493	ERP012887	HELMHOLTZ CENTRE FOR INFECTION RESEARCH	SUBMITTED	2016-06-15T11:30:36	None	385	Bacterial 16s Amplicon Sequencing of the Atlantic Ocean	Latitudinal transect of the Atlantic Ocean, depth range from 20-200m, size fractioned by filtering (0.22, 3, 8 µm). Amplicon Sequencing of the V5-V6 region of the bacterial 16s rRNA Gene.
MGYA00156038	ERR1103041	ERS948764	MGYS00001073	4.1	2018-04-12T00:00:00	ERR1103041	amplicon	Illumina MiSeq	ILLUMINA	311_150_FL	311_150_FL	Atlantic Microbiome: Amplicon sequencing of the free living bacteria of station 311 and depth 150 m	root:Environmental:Aquatic:Marine:Oceanic:Abyssal plane	oceanic epipelagic zone biome	photic zone	ocean water	Atlantic Ocean	-15.5217	-31.8615	2016-06-15	2016-06-15T11:31:12	None	None	PRJEB11493	ERP012887	HELMHOLTZ CENTRE FOR INFECTION RESEARCH	SUBMITTED	2016-06-15T11:30:36	None	385	Bacterial 16s Amplicon Sequencing of the Atlantic Ocean	Latitudinal transect of the Atlantic Ocean, depth range from 20-200m, size fractioned by filtering (0.22, 3, 8 µm). Amplicon Sequencing of the V5-V6 region of the bacterial 16s rRNA Gene.
MGYA00156039	ERR1103144	ERS948869	MGYS00001073	4.1	2018-04-12T00:00:00	ERR1103144	amplicon	Illumina MiSeq	ILLUMINA	304_20_SPA	304_20_SPA	Atlantic Microbiome: Amplicon sequencing of the small particle associated bacteria of station 304 and depth 20 m	root:Environmental:Aquatic:Marine:Oceanic:Abyssal plane	oceanic epipelagic zone biome	photic zone	ocean water	Atlantic Ocean	-30.9992	-38.9948	2016-06-15	2016-06-15T11:31:12	None	None	PRJEB11493	ERP012887	HELMHOLTZ CENTRE FOR INFECTION RESEARCH	SUBMITTED	2016-06-15T11:30:36	None	385	Bacterial 16s Amplicon Sequencing of the Atlantic Ocean	Latitudinal transect of the Atlantic Ocean, depth range from 20-200m, size fractioned by filtering (0.22, 3, 8 µm). Amplicon Sequencing of the V5-V6 region of the bacterial 16s rRNA Gene.
MGYA00156040	ERR1103117	ERS948842	MGYS00001073	4.1	2018-04-12T00:00:00	ERR1103117	amplicon	Illumina MiSeq	ILLUMINA	330_60_FL	330_60_FL	Atlantic Microbiome: Amplicon sequencing of the free living bacteria of station 330 and depth 60 m	root:Environmental:Aquatic:Marine:Oceanic:Abyssal plane	oceanic epipelagic zone biome	photic zone	ocean water	Atlantic Ocean	47.0438	-8.0905	2016-06-15	2016-06-15T11:31:12	None	None	PRJEB11493	ERP012887	HELMHOLTZ CENTRE FOR INFECTION RESEARCH	SUBMITTED	2016-06-15T11:30:36	None	385	Bacterial 16s Amplicon Sequencing of the Atlantic Ocean	Latitudinal transect of the Atlantic Ocean, depth range from 20-200m, size fractioned by filtering (0.22, 3, 8 µm). Amplicon Sequencing of the V5-V6 region of the bacterial 16s rRNA Gene.
MGYA00156041	ERR1103203	ERS948928	MGYS00001073	4.1	2018-04-12T00:00:00	ERR1103203	amplicon	Illumina MiSeq	ILLUMINA	319_100_SPA	319_100_SPA	Atlantic Microbiome: Amplicon sequencing of the small particle associated bacteria of station 319 and depth 100 m	root:Environmental:Aquatic:Marine:Oceanic:Abyssal plane	oceanic epipelagic zone biome	photic zone	ocean water	Atlantic Ocean	12.5898	-22.1955	2016-06-15	2016-06-15T11:31:12	None	None	PRJEB11493	ERP012887	HELMHOLTZ CENTRE FOR INFECTION RESEARCH	SUBMITTED	2016-06-15T11:30:36	None	385	Bacterial 16s Amplicon Sequencing of the Atlantic Ocean	Latitudinal transect of the Atlantic Ocean, depth range from 20-200m, size fractioned by filtering (0.22, 3, 8 µm). Amplicon Sequencing of the V5-V6 region of the bacterial 16s rRNA Gene.
MGYA00156042	ERR1103058	ERS948781	MGYS00001073	4.1	2018-04-12T00:00:00	ERR1103058	amplicon	Illumina MiSeq	ILLUMINA	315_40_FL	315_40_FL	Atlantic Microbiome: Amplicon sequencing of the free living bacteria of station 315 and depth 40 m	root:Environmental:Aquatic:Marine:Oceanic:Abyssal plane	oceanic epipelagic zone biome	photic zone	ocean water	Atlantic Ocean	-1.4865	-25.318	2016-06-15	2016-06-15T11:31:12	None	None	PRJEB11493	ERP012887	HELMHOLTZ CENTRE FOR INFECTION RESEARCH	SUBMITTED	2016-06-15T11:30:36	None	385	Bacterial 16s Amplicon Sequencing of the Atlantic Ocean	Latitudinal transect of the Atlantic Ocean, depth range from 20-200m, size fractioned by filtering (0.22, 3, 8 µm). Amplicon Sequencing of the V5-V6 region of the bacterial 16s rRNA Gene.
MGYA00156043	ERR1103109	ERS948834	MGYS00001073	4.1	2018-04-12T00:00:00	ERR1103109	amplicon	Illumina MiSeq	ILLUMINA	328_200_FL	328_200_FL	Atlantic Microbiome: Amplicon sequencing of the free living bacteria of station 328 and depth 200 m	root:Environmental:Aquatic:Marine:Oceanic:Abyssal plane	oceanic epipelagic zone biome	photic zone	ocean water	Atlantic Ocean	38.745	-12.6088	2016-06-15	2016-06-15T11:31:12	None	None	PRJEB11493	ERP012887	HELMHOLTZ CENTRE FOR INFECTION RESEARCH	SUBMITTED	2016-06-15T11:30:36	None	385	Bacterial 16s Amplicon Sequencing of the Atlantic Ocean	Latitudinal transect of the Atlantic Ocean, depth range from 20-200m, size fractioned by filtering (0.22, 3, 8 µm). Amplicon Sequencing of the V5-V6 region of the bacterial 16s rRNA Gene.
MGYA00156045	ERR1103026	ERS948749	MGYS00001073	4.1	2018-04-12T00:00:00	ERR1103026	amplicon	Illumina MiSeq	ILLUMINA	307_40_FL	307_40_FL	Atlantic Microbiome: Amplicon sequencing of the free living bacteria of station 307 and depth 40 m	root:Environmental:Aquatic:Marine:Oceanic:Abyssal plane	oceanic epipelagic zone biome	photic zone	ocean water	Atlantic Ocean	-24.7537	-38.0183	2016-06-15	2016-06-15T11:31:12	None	None	PRJEB11493	ERP012887	HELMHOLTZ CENTRE FOR INFECTION RESEARCH	SUBMITTED	2016-06-15T11:30:36	None	385	Bacterial 16s Amplicon Sequencing of the Atlantic Ocean	Latitudinal transect of the Atlantic Ocean, depth range from 20-200m, size fractioned by filtering (0.22, 3, 8 µm). Amplicon Sequencing of the V5-V6 region of the bacterial 16s rRNA Gene.
MGYA00156047	ERR1103024	ERS948747	MGYS00001073	4.1	2018-04-12T00:00:00	ERR1103024	amplicon	Illumina MiSeq	ILLUMINA	306_200_FL	306_200_FL	Atlantic Microbiome: Amplicon sequencing of the free living bacteria of station 306 and depth 200 m	root:Environmental:Aquatic:Marine:Oceanic:Abyssal plane	oceanic epipelagic zone biome	photic zone	ocean water	Atlantic Ocean	-25.9983	-39.0007	2016-06-15	2016-06-15T11:31:12	None	None	PRJEB11493	ERP012887	HELMHOLTZ CENTRE FOR INFECTION RESEARCH	SUBMITTED	2016-06-15T11:30:36	None	385	Bacterial 16s Amplicon Sequencing of the Atlantic Ocean	Latitudinal transect of the Atlantic Ocean, depth range from 20-200m, size fractioned by filtering (0.22, 3, 8 µm). Amplicon Sequencing of the V5-V6 region of the bacterial 16s rRNA Gene.
MGYA00156048	ERR1103095	ERS948820	MGYS00001073	4.1	2018-04-12T00:00:00	ERR1103095	amplicon	Illumina MiSeq	ILLUMINA	324_20_FL	324_20_FL	Atlantic Microbiome: Amplicon sequencing of the free living bacteria of station 324 and depth 20 m	root:Environmental:Aquatic:Marine:Oceanic:Abyssal plane	oceanic epipelagic zone biome	photic zone	ocean water	Atlantic Ocean	33.3978	-13.5343	2016-06-15	2016-06-15T11:31:12	None	None	PRJEB11493	ERP012887	HELMHOLTZ CENTRE FOR INFECTION RESEARCH	SUBMITTED	2016-06-15T11:30:36	None	385	Bacterial 16s Amplicon Sequencing of the Atlantic Ocean	Latitudinal transect of the Atlantic Ocean, depth range from 20-200m, size fractioned by filtering (0.22, 3, 8 µm). Amplicon Sequencing of the V5-V6 region of the bacterial 16s rRNA Gene.
MGYA00156051	ERR1103238	ERS948963	MGYS00001073	4.1	2018-04-12T00:00:00	ERR1103238	amplicon	Illumina MiSeq	ILLUMINA	329_100_SPA	329_100_SPA	Atlantic Microbiome: Amplicon sequencing of the small particle associated bacteria of station 329 and depth 100 m	root:Environmental:Aquatic:Marine:Oceanic:Abyssal plane	oceanic epipelagic zone biome	photic zone	ocean water	Atlantic Ocean	43.0423	-10.935	2016-06-15	2016-06-15T11:31:12	None	None	PRJEB11493	ERP012887	HELMHOLTZ CENTRE FOR INFECTION RESEARCH	SUBMITTED	2016-06-15T11:30:36	None	385	Bacterial 16s Amplicon Sequencing of the Atlantic Ocean	Latitudinal transect of the Atlantic Ocean, depth range from 20-200m, size fractioned by filtering (0.22, 3, 8 µm). Amplicon Sequencing of the V5-V6 region of the bacterial 16s rRNA Gene.
MGYA00156392	ERR2523278	ERS2408758	MGYS00002341	4.1	2018-04-18T00:00:00	ERR2523278	amplicon	NA	NA	YI12	YI12	Rhizospheric_soil	root:Host-associated:Plants:Rhizosphere	None	Forest_soil	Variety	Colombia	None	None	2018-04-18	2018-04-18T09:33:56	Phaseolus vulgaris	3885	PRJEB26084	ERP108057	NIOO KNAW	SUBMITTED	2018-04-18T09:33:44	None	30	Exploring the native habitat and wild relatives of common bean (Phaseolus vulgaris) for ‘missing plant microbes'	The rhizosphere microbiome is important for plant growth and health, contributing to nutrient acquisition and (a)biotic stress tolerance. Rhizosphere microbiome composition is shaped in part by the plant genotype, but the underlying genetic basis is largely unknown. Going back to the roots, we investigated how plant domestication affected rhizosphere microbiome assembly of common bean (Phaseolus vulgaris), a key food crop worldwide. DArT genotyping and plant phenotyping showed substantial genetic diversity and root architectural differences between ancestral and modern bean accessions grown in Colombian field soil. Bean genotypes affected rhizosphere microbiome composition, with Bacteroidetes and Verrucomicrobia enriched on roots of ancestral beans and Actinobacteria more prevalent on modern beans. Genome-wide association mapping pinpointed single nucleotide polymorphisms (SNPs) in the bean genome associated with the abundance of specific rhizobacterial families. SNPs identified in chromosomes 3 and 4 were positioned at loci associated with signaling, lignin biosynthesis and pathogen resistance.
MGYA00156393	ERR2523256	ERS2408736	MGYS00002341	4.1	2018-04-18T00:00:00	ERR2523256	amplicon	NA	NA	YA4	YA4	Rhizospheric_soil	root:Host-associated:Plants:Rhizosphere	Colombia, Cundinamarca	Forest_soil	Wild	Colombia	None	None	2018-04-18	2018-04-18T09:33:56	Phaseolus vulgaris	3885	PRJEB26084	ERP108057	NIOO KNAW	SUBMITTED	2018-04-18T09:33:44	None	30	Exploring the native habitat and wild relatives of common bean (Phaseolus vulgaris) for ‘missing plant microbes'	The rhizosphere microbiome is important for plant growth and health, contributing to nutrient acquisition and (a)biotic stress tolerance. Rhizosphere microbiome composition is shaped in part by the plant genotype, but the underlying genetic basis is largely unknown. Going back to the roots, we investigated how plant domestication affected rhizosphere microbiome assembly of common bean (Phaseolus vulgaris), a key food crop worldwide. DArT genotyping and plant phenotyping showed substantial genetic diversity and root architectural differences between ancestral and modern bean accessions grown in Colombian field soil. Bean genotypes affected rhizosphere microbiome composition, with Bacteroidetes and Verrucomicrobia enriched on roots of ancestral beans and Actinobacteria more prevalent on modern beans. Genome-wide association mapping pinpointed single nucleotide polymorphisms (SNPs) in the bean genome associated with the abundance of specific rhizobacterial families. SNPs identified in chromosomes 3 and 4 were positioned at loci associated with signaling, lignin biosynthesis and pathogen resistance.
MGYA00156394	ERR2523254	ERS2408734	MGYS00002341	4.1	2018-04-18T00:00:00	ERR2523254	amplicon	NA	NA	CY4	CY4	Bulk_soil	root:Host-associated:Plants:Rhizosphere	None	Forest_soil	None	Colombia	None	None	2018-04-18	2018-04-18T09:33:56	Phaseolus vulgaris	3885	PRJEB26084	ERP108057	NIOO KNAW	SUBMITTED	2018-04-18T09:33:44	None	30	Exploring the native habitat and wild relatives of common bean (Phaseolus vulgaris) for ‘missing plant microbes'	The rhizosphere microbiome is important for plant growth and health, contributing to nutrient acquisition and (a)biotic stress tolerance. Rhizosphere microbiome composition is shaped in part by the plant genotype, but the underlying genetic basis is largely unknown. Going back to the roots, we investigated how plant domestication affected rhizosphere microbiome assembly of common bean (Phaseolus vulgaris), a key food crop worldwide. DArT genotyping and plant phenotyping showed substantial genetic diversity and root architectural differences between ancestral and modern bean accessions grown in Colombian field soil. Bean genotypes affected rhizosphere microbiome composition, with Bacteroidetes and Verrucomicrobia enriched on roots of ancestral beans and Actinobacteria more prevalent on modern beans. Genome-wide association mapping pinpointed single nucleotide polymorphisms (SNPs) in the bean genome associated with the abundance of specific rhizobacterial families. SNPs identified in chromosomes 3 and 4 were positioned at loci associated with signaling, lignin biosynthesis and pathogen resistance.
MGYA00156395	ERR2523253	ERS2408733	MGYS00002341	4.1	2018-04-18T00:00:00	ERR2523253	amplicon	NA	NA	CY3	CY3	Bulk_soil	root:Host-associated:Plants:Rhizosphere	None	Forest_soil	None	Colombia	None	None	2018-04-18	2018-04-18T09:33:56	Phaseolus vulgaris	3885	PRJEB26084	ERP108057	NIOO KNAW	SUBMITTED	2018-04-18T09:33:44	None	30	Exploring the native habitat and wild relatives of common bean (Phaseolus vulgaris) for ‘missing plant microbes'	The rhizosphere microbiome is important for plant growth and health, contributing to nutrient acquisition and (a)biotic stress tolerance. Rhizosphere microbiome composition is shaped in part by the plant genotype, but the underlying genetic basis is largely unknown. Going back to the roots, we investigated how plant domestication affected rhizosphere microbiome assembly of common bean (Phaseolus vulgaris), a key food crop worldwide. DArT genotyping and plant phenotyping showed substantial genetic diversity and root architectural differences between ancestral and modern bean accessions grown in Colombian field soil. Bean genotypes affected rhizosphere microbiome composition, with Bacteroidetes and Verrucomicrobia enriched on roots of ancestral beans and Actinobacteria more prevalent on modern beans. Genome-wide association mapping pinpointed single nucleotide polymorphisms (SNPs) in the bean genome associated with the abundance of specific rhizobacterial families. SNPs identified in chromosomes 3 and 4 were positioned at loci associated with signaling, lignin biosynthesis and pathogen resistance.
MGYA00156396	ERR2523276	ERS2408756	MGYS00002341	4.1	2018-04-18T00:00:00	ERR2523276	amplicon	NA	NA	YH6	YH6	Rhizospheric_soil	root:Host-associated:Plants:Rhizosphere	None	Forest_soil	Variety	Colombia	None	None	2018-04-18	2018-04-18T09:33:56	Phaseolus vulgaris	3885	PRJEB26084	ERP108057	NIOO KNAW	SUBMITTED	2018-04-18T09:33:44	None	30	Exploring the native habitat and wild relatives of common bean (Phaseolus vulgaris) for ‘missing plant microbes'	The rhizosphere microbiome is important for plant growth and health, contributing to nutrient acquisition and (a)biotic stress tolerance. Rhizosphere microbiome composition is shaped in part by the plant genotype, but the underlying genetic basis is largely unknown. Going back to the roots, we investigated how plant domestication affected rhizosphere microbiome assembly of common bean (Phaseolus vulgaris), a key food crop worldwide. DArT genotyping and plant phenotyping showed substantial genetic diversity and root architectural differences between ancestral and modern bean accessions grown in Colombian field soil. Bean genotypes affected rhizosphere microbiome composition, with Bacteroidetes and Verrucomicrobia enriched on roots of ancestral beans and Actinobacteria more prevalent on modern beans. Genome-wide association mapping pinpointed single nucleotide polymorphisms (SNPs) in the bean genome associated with the abundance of specific rhizobacterial families. SNPs identified in chromosomes 3 and 4 were positioned at loci associated with signaling, lignin biosynthesis and pathogen resistance.
MGYA00156397	ERR2523275	ERS2408755	MGYS00002341	4.1	2018-04-18T00:00:00	ERR2523275	amplicon	NA	NA	YH11	YH11	Rhizospheric_soil	root:Host-associated:Plants:Rhizosphere	None	Forest_soil	Variety	Colombia	None	None	2018-04-18	2018-04-18T09:33:56	Phaseolus vulgaris	3885	PRJEB26084	ERP108057	NIOO KNAW	SUBMITTED	2018-04-18T09:33:44	None	30	Exploring the native habitat and wild relatives of common bean (Phaseolus vulgaris) for ‘missing plant microbes'	The rhizosphere microbiome is important for plant growth and health, contributing to nutrient acquisition and (a)biotic stress tolerance. Rhizosphere microbiome composition is shaped in part by the plant genotype, but the underlying genetic basis is largely unknown. Going back to the roots, we investigated how plant domestication affected rhizosphere microbiome assembly of common bean (Phaseolus vulgaris), a key food crop worldwide. DArT genotyping and plant phenotyping showed substantial genetic diversity and root architectural differences between ancestral and modern bean accessions grown in Colombian field soil. Bean genotypes affected rhizosphere microbiome composition, with Bacteroidetes and Verrucomicrobia enriched on roots of ancestral beans and Actinobacteria more prevalent on modern beans. Genome-wide association mapping pinpointed single nucleotide polymorphisms (SNPs) in the bean genome associated with the abundance of specific rhizobacterial families. SNPs identified in chromosomes 3 and 4 were positioned at loci associated with signaling, lignin biosynthesis and pathogen resistance.
MGYA00156398	ERR2523280	ERS2408760	MGYS00002341	4.1	2018-04-18T00:00:00	ERR2523280	amplicon	NA	NA	YI3	YI3	Rhizospheric_soil	root:Host-associated:Plants:Rhizosphere	None	Forest_soil	Variety	Colombia	None	None	2018-04-18	2018-04-18T09:33:56	Phaseolus vulgaris	3885	PRJEB26084	ERP108057	NIOO KNAW	SUBMITTED	2018-04-18T09:33:44	None	30	Exploring the native habitat and wild relatives of common bean (Phaseolus vulgaris) for ‘missing plant microbes'	The rhizosphere microbiome is important for plant growth and health, contributing to nutrient acquisition and (a)biotic stress tolerance. Rhizosphere microbiome composition is shaped in part by the plant genotype, but the underlying genetic basis is largely unknown. Going back to the roots, we investigated how plant domestication affected rhizosphere microbiome assembly of common bean (Phaseolus vulgaris), a key food crop worldwide. DArT genotyping and plant phenotyping showed substantial genetic diversity and root architectural differences between ancestral and modern bean accessions grown in Colombian field soil. Bean genotypes affected rhizosphere microbiome composition, with Bacteroidetes and Verrucomicrobia enriched on roots of ancestral beans and Actinobacteria more prevalent on modern beans. Genome-wide association mapping pinpointed single nucleotide polymorphisms (SNPs) in the bean genome associated with the abundance of specific rhizobacterial families. SNPs identified in chromosomes 3 and 4 were positioned at loci associated with signaling, lignin biosynthesis and pathogen resistance.
MGYA00156399	ERR2523272	ERS2408752	MGYS00002341	4.1	2018-04-18T00:00:00	ERR2523272	amplicon	NA	NA	YF6	YF6	Rhizospheric_soil	root:Host-associated:Plants:Rhizosphere	Cundinamarca	Forest_soil	Landrace	Colombia	None	None	2018-04-18	2018-04-18T09:33:56	Phaseolus vulgaris	3885	PRJEB26084	ERP108057	NIOO KNAW	SUBMITTED	2018-04-18T09:33:44	None	30	Exploring the native habitat and wild relatives of common bean (Phaseolus vulgaris) for ‘missing plant microbes'	The rhizosphere microbiome is important for plant growth and health, contributing to nutrient acquisition and (a)biotic stress tolerance. Rhizosphere microbiome composition is shaped in part by the plant genotype, but the underlying genetic basis is largely unknown. Going back to the roots, we investigated how plant domestication affected rhizosphere microbiome assembly of common bean (Phaseolus vulgaris), a key food crop worldwide. DArT genotyping and plant phenotyping showed substantial genetic diversity and root architectural differences between ancestral and modern bean accessions grown in Colombian field soil. Bean genotypes affected rhizosphere microbiome composition, with Bacteroidetes and Verrucomicrobia enriched on roots of ancestral beans and Actinobacteria more prevalent on modern beans. Genome-wide association mapping pinpointed single nucleotide polymorphisms (SNPs) in the bean genome associated with the abundance of specific rhizobacterial families. SNPs identified in chromosomes 3 and 4 were positioned at loci associated with signaling, lignin biosynthesis and pathogen resistance.
MGYA00156400	ERR2523273	ERS2408753	MGYS00002341	4.1	2018-04-18T00:00:00	ERR2523273	amplicon	NA	NA	YH1	YH1	Rhizospheric_soil	root:Host-associated:Plants:Rhizosphere	None	Forest_soil	Variety	Colombia	None	None	2018-04-18	2018-04-18T09:33:56	Phaseolus vulgaris	3885	PRJEB26084	ERP108057	NIOO KNAW	SUBMITTED	2018-04-18T09:33:44	None	30	Exploring the native habitat and wild relatives of common bean (Phaseolus vulgaris) for ‘missing plant microbes'	The rhizosphere microbiome is important for plant growth and health, contributing to nutrient acquisition and (a)biotic stress tolerance. Rhizosphere microbiome composition is shaped in part by the plant genotype, but the underlying genetic basis is largely unknown. Going back to the roots, we investigated how plant domestication affected rhizosphere microbiome assembly of common bean (Phaseolus vulgaris), a key food crop worldwide. DArT genotyping and plant phenotyping showed substantial genetic diversity and root architectural differences between ancestral and modern bean accessions grown in Colombian field soil. Bean genotypes affected rhizosphere microbiome composition, with Bacteroidetes and Verrucomicrobia enriched on roots of ancestral beans and Actinobacteria more prevalent on modern beans. Genome-wide association mapping pinpointed single nucleotide polymorphisms (SNPs) in the bean genome associated with the abundance of specific rhizobacterial families. SNPs identified in chromosomes 3 and 4 were positioned at loci associated with signaling, lignin biosynthesis and pathogen resistance.
MGYA00156401	ERR2523260	ERS2408740	MGYS00002341	4.1	2018-04-18T00:00:00	ERR2523260	amplicon	NA	NA	YC4	YC4	Rhizospheric_soil	root:Host-associated:Plants:Rhizosphere	Colombia, Antioquia	Forest_soil	Wild	Colombia	None	None	2018-04-18	2018-04-18T09:33:56	Phaseolus vulgaris	3885	PRJEB26084	ERP108057	NIOO KNAW	SUBMITTED	2018-04-18T09:33:44	None	30	Exploring the native habitat and wild relatives of common bean (Phaseolus vulgaris) for ‘missing plant microbes'	The rhizosphere microbiome is important for plant growth and health, contributing to nutrient acquisition and (a)biotic stress tolerance. Rhizosphere microbiome composition is shaped in part by the plant genotype, but the underlying genetic basis is largely unknown. Going back to the roots, we investigated how plant domestication affected rhizosphere microbiome assembly of common bean (Phaseolus vulgaris), a key food crop worldwide. DArT genotyping and plant phenotyping showed substantial genetic diversity and root architectural differences between ancestral and modern bean accessions grown in Colombian field soil. Bean genotypes affected rhizosphere microbiome composition, with Bacteroidetes and Verrucomicrobia enriched on roots of ancestral beans and Actinobacteria more prevalent on modern beans. Genome-wide association mapping pinpointed single nucleotide polymorphisms (SNPs) in the bean genome associated with the abundance of specific rhizobacterial families. SNPs identified in chromosomes 3 and 4 were positioned at loci associated with signaling, lignin biosynthesis and pathogen resistance.
MGYA00156402	ERR2523252	ERS2408732	MGYS00002341	4.1	2018-04-18T00:00:00	ERR2523252	amplicon	NA	NA	CY2	CY2	Bulk_soil	root:Host-associated:Plants:Rhizosphere	None	Forest_soil	None	Colombia	None	None	2018-04-18	2018-04-18T09:33:56	Phaseolus vulgaris	3885	PRJEB26084	ERP108057	NIOO KNAW	SUBMITTED	2018-04-18T09:33:44	None	30	Exploring the native habitat and wild relatives of common bean (Phaseolus vulgaris) for ‘missing plant microbes'	The rhizosphere microbiome is important for plant growth and health, contributing to nutrient acquisition and (a)biotic stress tolerance. Rhizosphere microbiome composition is shaped in part by the plant genotype, but the underlying genetic basis is largely unknown. Going back to the roots, we investigated how plant domestication affected rhizosphere microbiome assembly of common bean (Phaseolus vulgaris), a key food crop worldwide. DArT genotyping and plant phenotyping showed substantial genetic diversity and root architectural differences between ancestral and modern bean accessions grown in Colombian field soil. Bean genotypes affected rhizosphere microbiome composition, with Bacteroidetes and Verrucomicrobia enriched on roots of ancestral beans and Actinobacteria more prevalent on modern beans. Genome-wide association mapping pinpointed single nucleotide polymorphisms (SNPs) in the bean genome associated with the abundance of specific rhizobacterial families. SNPs identified in chromosomes 3 and 4 were positioned at loci associated with signaling, lignin biosynthesis and pathogen resistance.
MGYA00156403	ERR2523267	ERS2408747	MGYS00002341	4.1	2018-04-18T00:00:00	ERR2523267	amplicon	NA	NA	YE7	YE7	Rhizospheric_soil	root:Host-associated:Plants:Rhizosphere	Colombia, Antioquia	Forest_soil	Variety	Colombia	None	None	2018-04-18	2018-04-18T09:33:56	Phaseolus vulgaris	3885	PRJEB26084	ERP108057	NIOO KNAW	SUBMITTED	2018-04-18T09:33:44	None	30	Exploring the native habitat and wild relatives of common bean (Phaseolus vulgaris) for ‘missing plant microbes'	The rhizosphere microbiome is important for plant growth and health, contributing to nutrient acquisition and (a)biotic stress tolerance. Rhizosphere microbiome composition is shaped in part by the plant genotype, but the underlying genetic basis is largely unknown. Going back to the roots, we investigated how plant domestication affected rhizosphere microbiome assembly of common bean (Phaseolus vulgaris), a key food crop worldwide. DArT genotyping and plant phenotyping showed substantial genetic diversity and root architectural differences between ancestral and modern bean accessions grown in Colombian field soil. Bean genotypes affected rhizosphere microbiome composition, with Bacteroidetes and Verrucomicrobia enriched on roots of ancestral beans and Actinobacteria more prevalent on modern beans. Genome-wide association mapping pinpointed single nucleotide polymorphisms (SNPs) in the bean genome associated with the abundance of specific rhizobacterial families. SNPs identified in chromosomes 3 and 4 were positioned at loci associated with signaling, lignin biosynthesis and pathogen resistance.
MGYA00156404	ERR2523279	ERS2408759	MGYS00002341	4.1	2018-04-18T00:00:00	ERR2523279	amplicon	NA	NA	YI2	YI2	Rhizospheric_soil	root:Host-associated:Plants:Rhizosphere	None	Forest_soil	Variety	Colombia	None	None	2018-04-18	2018-04-18T09:33:56	Phaseolus vulgaris	3885	PRJEB26084	ERP108057	NIOO KNAW	SUBMITTED	2018-04-18T09:33:44	None	30	Exploring the native habitat and wild relatives of common bean (Phaseolus vulgaris) for ‘missing plant microbes'	The rhizosphere microbiome is important for plant growth and health, contributing to nutrient acquisition and (a)biotic stress tolerance. Rhizosphere microbiome composition is shaped in part by the plant genotype, but the underlying genetic basis is largely unknown. Going back to the roots, we investigated how plant domestication affected rhizosphere microbiome assembly of common bean (Phaseolus vulgaris), a key food crop worldwide. DArT genotyping and plant phenotyping showed substantial genetic diversity and root architectural differences between ancestral and modern bean accessions grown in Colombian field soil. Bean genotypes affected rhizosphere microbiome composition, with Bacteroidetes and Verrucomicrobia enriched on roots of ancestral beans and Actinobacteria more prevalent on modern beans. Genome-wide association mapping pinpointed single nucleotide polymorphisms (SNPs) in the bean genome associated with the abundance of specific rhizobacterial families. SNPs identified in chromosomes 3 and 4 were positioned at loci associated with signaling, lignin biosynthesis and pathogen resistance.
MGYA00156405	ERR2523274	ERS2408754	MGYS00002341	4.1	2018-04-18T00:00:00	ERR2523274	amplicon	NA	NA	YH10	YH10	Rhizospheric_soil	root:Host-associated:Plants:Rhizosphere	None	Forest_soil	Variety	Colombia	None	None	2018-04-18	2018-04-18T09:33:56	Phaseolus vulgaris	3885	PRJEB26084	ERP108057	NIOO KNAW	SUBMITTED	2018-04-18T09:33:44	None	30	Exploring the native habitat and wild relatives of common bean (Phaseolus vulgaris) for ‘missing plant microbes'	The rhizosphere microbiome is important for plant growth and health, contributing to nutrient acquisition and (a)biotic stress tolerance. Rhizosphere microbiome composition is shaped in part by the plant genotype, but the underlying genetic basis is largely unknown. Going back to the roots, we investigated how plant domestication affected rhizosphere microbiome assembly of common bean (Phaseolus vulgaris), a key food crop worldwide. DArT genotyping and plant phenotyping showed substantial genetic diversity and root architectural differences between ancestral and modern bean accessions grown in Colombian field soil. Bean genotypes affected rhizosphere microbiome composition, with Bacteroidetes and Verrucomicrobia enriched on roots of ancestral beans and Actinobacteria more prevalent on modern beans. Genome-wide association mapping pinpointed single nucleotide polymorphisms (SNPs) in the bean genome associated with the abundance of specific rhizobacterial families. SNPs identified in chromosomes 3 and 4 were positioned at loci associated with signaling, lignin biosynthesis and pathogen resistance.
MGYA00156406	ERR2523265	ERS2408745	MGYS00002341	4.1	2018-04-18T00:00:00	ERR2523265	amplicon	NA	NA	YE11	YE11	Rhizospheric_soil	root:Host-associated:Plants:Rhizosphere	Colombia, Antioquia	Forest_soil	Variety	Colombia	None	None	2018-04-18	2018-04-18T09:33:56	Phaseolus vulgaris	3885	PRJEB26084	ERP108057	NIOO KNAW	SUBMITTED	2018-04-18T09:33:44	None	30	Exploring the native habitat and wild relatives of common bean (Phaseolus vulgaris) for ‘missing plant microbes'	The rhizosphere microbiome is important for plant growth and health, contributing to nutrient acquisition and (a)biotic stress tolerance. Rhizosphere microbiome composition is shaped in part by the plant genotype, but the underlying genetic basis is largely unknown. Going back to the roots, we investigated how plant domestication affected rhizosphere microbiome assembly of common bean (Phaseolus vulgaris), a key food crop worldwide. DArT genotyping and plant phenotyping showed substantial genetic diversity and root architectural differences between ancestral and modern bean accessions grown in Colombian field soil. Bean genotypes affected rhizosphere microbiome composition, with Bacteroidetes and Verrucomicrobia enriched on roots of ancestral beans and Actinobacteria more prevalent on modern beans. Genome-wide association mapping pinpointed single nucleotide polymorphisms (SNPs) in the bean genome associated with the abundance of specific rhizobacterial families. SNPs identified in chromosomes 3 and 4 were positioned at loci associated with signaling, lignin biosynthesis and pathogen resistance.
MGYA00156407	ERR2523262	ERS2408742	MGYS00002341	4.1	2018-04-18T00:00:00	ERR2523262	amplicon	NA	NA	YD10	YD10	Rhizospheric_soil	root:Host-associated:Plants:Rhizosphere	Colombia, Antioquia	Forest_soil	Landrace	Colombia	None	None	2018-04-18	2018-04-18T09:33:56	Phaseolus vulgaris	3885	PRJEB26084	ERP108057	NIOO KNAW	SUBMITTED	2018-04-18T09:33:44	None	30	Exploring the native habitat and wild relatives of common bean (Phaseolus vulgaris) for ‘missing plant microbes'	The rhizosphere microbiome is important for plant growth and health, contributing to nutrient acquisition and (a)biotic stress tolerance. Rhizosphere microbiome composition is shaped in part by the plant genotype, but the underlying genetic basis is largely unknown. Going back to the roots, we investigated how plant domestication affected rhizosphere microbiome assembly of common bean (Phaseolus vulgaris), a key food crop worldwide. DArT genotyping and plant phenotyping showed substantial genetic diversity and root architectural differences between ancestral and modern bean accessions grown in Colombian field soil. Bean genotypes affected rhizosphere microbiome composition, with Bacteroidetes and Verrucomicrobia enriched on roots of ancestral beans and Actinobacteria more prevalent on modern beans. Genome-wide association mapping pinpointed single nucleotide polymorphisms (SNPs) in the bean genome associated with the abundance of specific rhizobacterial families. SNPs identified in chromosomes 3 and 4 were positioned at loci associated with signaling, lignin biosynthesis and pathogen resistance.
MGYA00156408	ERR2523259	ERS2408739	MGYS00002341	4.1	2018-04-18T00:00:00	ERR2523259	amplicon	NA	NA	YC11	YC11	Rhizospheric_soil	root:Host-associated:Plants:Rhizosphere	Colombia, Antioquia	Forest_soil	Wild	Colombia	None	None	2018-04-18	2018-04-18T09:33:56	Phaseolus vulgaris	3885	PRJEB26084	ERP108057	NIOO KNAW	SUBMITTED	2018-04-18T09:33:44	None	30	Exploring the native habitat and wild relatives of common bean (Phaseolus vulgaris) for ‘missing plant microbes'	The rhizosphere microbiome is important for plant growth and health, contributing to nutrient acquisition and (a)biotic stress tolerance. Rhizosphere microbiome composition is shaped in part by the plant genotype, but the underlying genetic basis is largely unknown. Going back to the roots, we investigated how plant domestication affected rhizosphere microbiome assembly of common bean (Phaseolus vulgaris), a key food crop worldwide. DArT genotyping and plant phenotyping showed substantial genetic diversity and root architectural differences between ancestral and modern bean accessions grown in Colombian field soil. Bean genotypes affected rhizosphere microbiome composition, with Bacteroidetes and Verrucomicrobia enriched on roots of ancestral beans and Actinobacteria more prevalent on modern beans. Genome-wide association mapping pinpointed single nucleotide polymorphisms (SNPs) in the bean genome associated with the abundance of specific rhizobacterial families. SNPs identified in chromosomes 3 and 4 were positioned at loci associated with signaling, lignin biosynthesis and pathogen resistance.
MGYA00156409	ERR2523266	ERS2408746	MGYS00002341	4.1	2018-04-18T00:00:00	ERR2523266	amplicon	NA	NA	YE3	YE3	Rhizospheric_soil	root:Host-associated:Plants:Rhizosphere	Colombia, Antioquia	Forest_soil	Variety	Colombia	None	None	2018-04-18	2018-04-18T09:33:56	Phaseolus vulgaris	3885	PRJEB26084	ERP108057	NIOO KNAW	SUBMITTED	2018-04-18T09:33:44	None	30	Exploring the native habitat and wild relatives of common bean (Phaseolus vulgaris) for ‘missing plant microbes'	The rhizosphere microbiome is important for plant growth and health, contributing to nutrient acquisition and (a)biotic stress tolerance. Rhizosphere microbiome composition is shaped in part by the plant genotype, but the underlying genetic basis is largely unknown. Going back to the roots, we investigated how plant domestication affected rhizosphere microbiome assembly of common bean (Phaseolus vulgaris), a key food crop worldwide. DArT genotyping and plant phenotyping showed substantial genetic diversity and root architectural differences between ancestral and modern bean accessions grown in Colombian field soil. Bean genotypes affected rhizosphere microbiome composition, with Bacteroidetes and Verrucomicrobia enriched on roots of ancestral beans and Actinobacteria more prevalent on modern beans. Genome-wide association mapping pinpointed single nucleotide polymorphisms (SNPs) in the bean genome associated with the abundance of specific rhizobacterial families. SNPs identified in chromosomes 3 and 4 were positioned at loci associated with signaling, lignin biosynthesis and pathogen resistance.
MGYA00156410	ERR2523268	ERS2408748	MGYS00002341	4.1	2018-04-18T00:00:00	ERR2523268	amplicon	NA	NA	YE8	YE8	Rhizospheric_soil	root:Host-associated:Plants:Rhizosphere	Colombia, Antioquia	Forest_soil	Variety	Colombia	None	None	2018-04-18	2018-04-18T09:33:56	Phaseolus vulgaris	3885	PRJEB26084	ERP108057	NIOO KNAW	SUBMITTED	2018-04-18T09:33:44	None	30	Exploring the native habitat and wild relatives of common bean (Phaseolus vulgaris) for ‘missing plant microbes'	The rhizosphere microbiome is important for plant growth and health, contributing to nutrient acquisition and (a)biotic stress tolerance. Rhizosphere microbiome composition is shaped in part by the plant genotype, but the underlying genetic basis is largely unknown. Going back to the roots, we investigated how plant domestication affected rhizosphere microbiome assembly of common bean (Phaseolus vulgaris), a key food crop worldwide. DArT genotyping and plant phenotyping showed substantial genetic diversity and root architectural differences between ancestral and modern bean accessions grown in Colombian field soil. Bean genotypes affected rhizosphere microbiome composition, with Bacteroidetes and Verrucomicrobia enriched on roots of ancestral beans and Actinobacteria more prevalent on modern beans. Genome-wide association mapping pinpointed single nucleotide polymorphisms (SNPs) in the bean genome associated with the abundance of specific rhizobacterial families. SNPs identified in chromosomes 3 and 4 were positioned at loci associated with signaling, lignin biosynthesis and pathogen resistance.
MGYA00156411	ERR2523277	ERS2408757	MGYS00002341	4.1	2018-04-18T00:00:00	ERR2523277	amplicon	NA	NA	YI1	YI1	Rhizospheric_soil	root:Host-associated:Plants:Rhizosphere	None	Forest_soil	Variety	Colombia	None	None	2018-04-18	2018-04-18T09:33:56	Phaseolus vulgaris	3885	PRJEB26084	ERP108057	NIOO KNAW	SUBMITTED	2018-04-18T09:33:44	None	30	Exploring the native habitat and wild relatives of common bean (Phaseolus vulgaris) for ‘missing plant microbes'	The rhizosphere microbiome is important for plant growth and health, contributing to nutrient acquisition and (a)biotic stress tolerance. Rhizosphere microbiome composition is shaped in part by the plant genotype, but the underlying genetic basis is largely unknown. Going back to the roots, we investigated how plant domestication affected rhizosphere microbiome assembly of common bean (Phaseolus vulgaris), a key food crop worldwide. DArT genotyping and plant phenotyping showed substantial genetic diversity and root architectural differences between ancestral and modern bean accessions grown in Colombian field soil. Bean genotypes affected rhizosphere microbiome composition, with Bacteroidetes and Verrucomicrobia enriched on roots of ancestral beans and Actinobacteria more prevalent on modern beans. Genome-wide association mapping pinpointed single nucleotide polymorphisms (SNPs) in the bean genome associated with the abundance of specific rhizobacterial families. SNPs identified in chromosomes 3 and 4 were positioned at loci associated with signaling, lignin biosynthesis and pathogen resistance.
MGYA00156412	ERR2523251	ERS2408731	MGYS00002341	4.1	2018-04-18T00:00:00	ERR2523251	amplicon	NA	NA	CY1	CY1	Bulk_soil	root:Host-associated:Plants:Rhizosphere	None	Forest_soil	None	Colombia	None	None	2018-04-18	2018-04-18T09:33:56	Phaseolus vulgaris	3885	PRJEB26084	ERP108057	NIOO KNAW	SUBMITTED	2018-04-18T09:33:44	None	30	Exploring the native habitat and wild relatives of common bean (Phaseolus vulgaris) for ‘missing plant microbes'	The rhizosphere microbiome is important for plant growth and health, contributing to nutrient acquisition and (a)biotic stress tolerance. Rhizosphere microbiome composition is shaped in part by the plant genotype, but the underlying genetic basis is largely unknown. Going back to the roots, we investigated how plant domestication affected rhizosphere microbiome assembly of common bean (Phaseolus vulgaris), a key food crop worldwide. DArT genotyping and plant phenotyping showed substantial genetic diversity and root architectural differences between ancestral and modern bean accessions grown in Colombian field soil. Bean genotypes affected rhizosphere microbiome composition, with Bacteroidetes and Verrucomicrobia enriched on roots of ancestral beans and Actinobacteria more prevalent on modern beans. Genome-wide association mapping pinpointed single nucleotide polymorphisms (SNPs) in the bean genome associated with the abundance of specific rhizobacterial families. SNPs identified in chromosomes 3 and 4 were positioned at loci associated with signaling, lignin biosynthesis and pathogen resistance.
MGYA00156413	ERR2523264	ERS2408744	MGYS00002341	4.1	2018-04-18T00:00:00	ERR2523264	amplicon	NA	NA	YD4	YD4	Rhizospheric_soil	root:Host-associated:Plants:Rhizosphere	Colombia, Antioquia	Forest_soil	Landrace	Colombia	None	None	2018-04-18	2018-04-18T09:33:56	Phaseolus vulgaris	3885	PRJEB26084	ERP108057	NIOO KNAW	SUBMITTED	2018-04-18T09:33:44	None	30	Exploring the native habitat and wild relatives of common bean (Phaseolus vulgaris) for ‘missing plant microbes'	The rhizosphere microbiome is important for plant growth and health, contributing to nutrient acquisition and (a)biotic stress tolerance. Rhizosphere microbiome composition is shaped in part by the plant genotype, but the underlying genetic basis is largely unknown. Going back to the roots, we investigated how plant domestication affected rhizosphere microbiome assembly of common bean (Phaseolus vulgaris), a key food crop worldwide. DArT genotyping and plant phenotyping showed substantial genetic diversity and root architectural differences between ancestral and modern bean accessions grown in Colombian field soil. Bean genotypes affected rhizosphere microbiome composition, with Bacteroidetes and Verrucomicrobia enriched on roots of ancestral beans and Actinobacteria more prevalent on modern beans. Genome-wide association mapping pinpointed single nucleotide polymorphisms (SNPs) in the bean genome associated with the abundance of specific rhizobacterial families. SNPs identified in chromosomes 3 and 4 were positioned at loci associated with signaling, lignin biosynthesis and pathogen resistance.
MGYA00156414	ERR2523270	ERS2408750	MGYS00002341	4.1	2018-04-18T00:00:00	ERR2523270	amplicon	NA	NA	YF3	YF3	Rhizospheric_soil	root:Host-associated:Plants:Rhizosphere	Cundinamarca	Forest_soil	Landrace	Colombia	None	None	2018-04-18	2018-04-18T09:33:56	Phaseolus vulgaris	3885	PRJEB26084	ERP108057	NIOO KNAW	SUBMITTED	2018-04-18T09:33:44	None	30	Exploring the native habitat and wild relatives of common bean (Phaseolus vulgaris) for ‘missing plant microbes'	The rhizosphere microbiome is important for plant growth and health, contributing to nutrient acquisition and (a)biotic stress tolerance. Rhizosphere microbiome composition is shaped in part by the plant genotype, but the underlying genetic basis is largely unknown. Going back to the roots, we investigated how plant domestication affected rhizosphere microbiome assembly of common bean (Phaseolus vulgaris), a key food crop worldwide. DArT genotyping and plant phenotyping showed substantial genetic diversity and root architectural differences between ancestral and modern bean accessions grown in Colombian field soil. Bean genotypes affected rhizosphere microbiome composition, with Bacteroidetes and Verrucomicrobia enriched on roots of ancestral beans and Actinobacteria more prevalent on modern beans. Genome-wide association mapping pinpointed single nucleotide polymorphisms (SNPs) in the bean genome associated with the abundance of specific rhizobacterial families. SNPs identified in chromosomes 3 and 4 were positioned at loci associated with signaling, lignin biosynthesis and pathogen resistance.
MGYA00156415	ERR2523258	ERS2408738	MGYS00002341	4.1	2018-04-18T00:00:00	ERR2523258	amplicon	NA	NA	YC1	YC1	Rhizospheric_soil	root:Host-associated:Plants:Rhizosphere	Colombia, Antioquia	Forest_soil	Wild	Colombia	None	None	2018-04-18	2018-04-18T09:33:56	Phaseolus vulgaris	3885	PRJEB26084	ERP108057	NIOO KNAW	SUBMITTED	2018-04-18T09:33:44	None	30	Exploring the native habitat and wild relatives of common bean (Phaseolus vulgaris) for ‘missing plant microbes'	The rhizosphere microbiome is important for plant growth and health, contributing to nutrient acquisition and (a)biotic stress tolerance. Rhizosphere microbiome composition is shaped in part by the plant genotype, but the underlying genetic basis is largely unknown. Going back to the roots, we investigated how plant domestication affected rhizosphere microbiome assembly of common bean (Phaseolus vulgaris), a key food crop worldwide. DArT genotyping and plant phenotyping showed substantial genetic diversity and root architectural differences between ancestral and modern bean accessions grown in Colombian field soil. Bean genotypes affected rhizosphere microbiome composition, with Bacteroidetes and Verrucomicrobia enriched on roots of ancestral beans and Actinobacteria more prevalent on modern beans. Genome-wide association mapping pinpointed single nucleotide polymorphisms (SNPs) in the bean genome associated with the abundance of specific rhizobacterial families. SNPs identified in chromosomes 3 and 4 were positioned at loci associated with signaling, lignin biosynthesis and pathogen resistance.
MGYA00156416	ERR2523255	ERS2408735	MGYS00002341	4.1	2018-04-18T00:00:00	ERR2523255	amplicon	NA	NA	YA3	YA3	Rhizospheric_soil	root:Host-associated:Plants:Rhizosphere	Colombia, Cundinamarca	Forest_soil	Wild	Colombia	None	None	2018-04-18	2018-04-18T09:33:56	Phaseolus vulgaris	3885	PRJEB26084	ERP108057	NIOO KNAW	SUBMITTED	2018-04-18T09:33:44	None	30	Exploring the native habitat and wild relatives of common bean (Phaseolus vulgaris) for ‘missing plant microbes'	The rhizosphere microbiome is important for plant growth and health, contributing to nutrient acquisition and (a)biotic stress tolerance. Rhizosphere microbiome composition is shaped in part by the plant genotype, but the underlying genetic basis is largely unknown. Going back to the roots, we investigated how plant domestication affected rhizosphere microbiome assembly of common bean (Phaseolus vulgaris), a key food crop worldwide. DArT genotyping and plant phenotyping showed substantial genetic diversity and root architectural differences between ancestral and modern bean accessions grown in Colombian field soil. Bean genotypes affected rhizosphere microbiome composition, with Bacteroidetes and Verrucomicrobia enriched on roots of ancestral beans and Actinobacteria more prevalent on modern beans. Genome-wide association mapping pinpointed single nucleotide polymorphisms (SNPs) in the bean genome associated with the abundance of specific rhizobacterial families. SNPs identified in chromosomes 3 and 4 were positioned at loci associated with signaling, lignin biosynthesis and pathogen resistance.
MGYA00156417	ERR2523261	ERS2408741	MGYS00002341	4.1	2018-04-18T00:00:00	ERR2523261	amplicon	NA	NA	YC6	YC6	Rhizospheric_soil	root:Host-associated:Plants:Rhizosphere	Colombia, Antioquia	Forest_soil	Wild	Colombia	None	None	2018-04-18	2018-04-18T09:33:56	Phaseolus vulgaris	3885	PRJEB26084	ERP108057	NIOO KNAW	SUBMITTED	2018-04-18T09:33:44	None	30	Exploring the native habitat and wild relatives of common bean (Phaseolus vulgaris) for ‘missing plant microbes'	The rhizosphere microbiome is important for plant growth and health, contributing to nutrient acquisition and (a)biotic stress tolerance. Rhizosphere microbiome composition is shaped in part by the plant genotype, but the underlying genetic basis is largely unknown. Going back to the roots, we investigated how plant domestication affected rhizosphere microbiome assembly of common bean (Phaseolus vulgaris), a key food crop worldwide. DArT genotyping and plant phenotyping showed substantial genetic diversity and root architectural differences between ancestral and modern bean accessions grown in Colombian field soil. Bean genotypes affected rhizosphere microbiome composition, with Bacteroidetes and Verrucomicrobia enriched on roots of ancestral beans and Actinobacteria more prevalent on modern beans. Genome-wide association mapping pinpointed single nucleotide polymorphisms (SNPs) in the bean genome associated with the abundance of specific rhizobacterial families. SNPs identified in chromosomes 3 and 4 were positioned at loci associated with signaling, lignin biosynthesis and pathogen resistance.
MGYA00156418	ERR2523269	ERS2408749	MGYS00002341	4.1	2018-04-18T00:00:00	ERR2523269	amplicon	NA	NA	YF1	YF1	Rhizospheric_soil	root:Host-associated:Plants:Rhizosphere	Cundinamarca	Forest_soil	Landrace	Colombia	None	None	2018-04-18	2018-04-18T09:33:56	Phaseolus vulgaris	3885	PRJEB26084	ERP108057	NIOO KNAW	SUBMITTED	2018-04-18T09:33:44	None	30	Exploring the native habitat and wild relatives of common bean (Phaseolus vulgaris) for ‘missing plant microbes'	The rhizosphere microbiome is important for plant growth and health, contributing to nutrient acquisition and (a)biotic stress tolerance. Rhizosphere microbiome composition is shaped in part by the plant genotype, but the underlying genetic basis is largely unknown. Going back to the roots, we investigated how plant domestication affected rhizosphere microbiome assembly of common bean (Phaseolus vulgaris), a key food crop worldwide. DArT genotyping and plant phenotyping showed substantial genetic diversity and root architectural differences between ancestral and modern bean accessions grown in Colombian field soil. Bean genotypes affected rhizosphere microbiome composition, with Bacteroidetes and Verrucomicrobia enriched on roots of ancestral beans and Actinobacteria more prevalent on modern beans. Genome-wide association mapping pinpointed single nucleotide polymorphisms (SNPs) in the bean genome associated with the abundance of specific rhizobacterial families. SNPs identified in chromosomes 3 and 4 were positioned at loci associated with signaling, lignin biosynthesis and pathogen resistance.
MGYA00156419	ERR2523271	ERS2408751	MGYS00002341	4.1	2018-04-18T00:00:00	ERR2523271	amplicon	NA	NA	YF4	YF4	Rhizospheric_soil	root:Host-associated:Plants:Rhizosphere	Cundinamarca	Forest_soil	Landrace	Colombia	None	None	2018-04-18	2018-04-18T09:33:56	Phaseolus vulgaris	3885	PRJEB26084	ERP108057	NIOO KNAW	SUBMITTED	2018-04-18T09:33:44	None	30	Exploring the native habitat and wild relatives of common bean (Phaseolus vulgaris) for ‘missing plant microbes'	The rhizosphere microbiome is important for plant growth and health, contributing to nutrient acquisition and (a)biotic stress tolerance. Rhizosphere microbiome composition is shaped in part by the plant genotype, but the underlying genetic basis is largely unknown. Going back to the roots, we investigated how plant domestication affected rhizosphere microbiome assembly of common bean (Phaseolus vulgaris), a key food crop worldwide. DArT genotyping and plant phenotyping showed substantial genetic diversity and root architectural differences between ancestral and modern bean accessions grown in Colombian field soil. Bean genotypes affected rhizosphere microbiome composition, with Bacteroidetes and Verrucomicrobia enriched on roots of ancestral beans and Actinobacteria more prevalent on modern beans. Genome-wide association mapping pinpointed single nucleotide polymorphisms (SNPs) in the bean genome associated with the abundance of specific rhizobacterial families. SNPs identified in chromosomes 3 and 4 were positioned at loci associated with signaling, lignin biosynthesis and pathogen resistance.
MGYA00156420	ERR2523263	ERS2408743	MGYS00002341	4.1	2018-04-18T00:00:00	ERR2523263	amplicon	NA	NA	YD11	YD11	Rhizospheric_soil	root:Host-associated:Plants:Rhizosphere	Colombia, Antioquia	Forest_soil	Landrace	Colombia	None	None	2018-04-18	2018-04-18T09:33:56	Phaseolus vulgaris	3885	PRJEB26084	ERP108057	NIOO KNAW	SUBMITTED	2018-04-18T09:33:44	None	30	Exploring the native habitat and wild relatives of common bean (Phaseolus vulgaris) for ‘missing plant microbes'	The rhizosphere microbiome is important for plant growth and health, contributing to nutrient acquisition and (a)biotic stress tolerance. Rhizosphere microbiome composition is shaped in part by the plant genotype, but the underlying genetic basis is largely unknown. Going back to the roots, we investigated how plant domestication affected rhizosphere microbiome assembly of common bean (Phaseolus vulgaris), a key food crop worldwide. DArT genotyping and plant phenotyping showed substantial genetic diversity and root architectural differences between ancestral and modern bean accessions grown in Colombian field soil. Bean genotypes affected rhizosphere microbiome composition, with Bacteroidetes and Verrucomicrobia enriched on roots of ancestral beans and Actinobacteria more prevalent on modern beans. Genome-wide association mapping pinpointed single nucleotide polymorphisms (SNPs) in the bean genome associated with the abundance of specific rhizobacterial families. SNPs identified in chromosomes 3 and 4 were positioned at loci associated with signaling, lignin biosynthesis and pathogen resistance.
MGYA00156421	ERR2523257	ERS2408737	MGYS00002341	4.1	2018-04-18T00:00:00	ERR2523257	amplicon	NA	NA	YA7	YA7	Rhizospheric_soil	root:Host-associated:Plants:Rhizosphere	Colombia, Cundinamarca	Forest_soil	Wild	Colombia	None	None	2018-04-18	2018-04-18T09:33:56	Phaseolus vulgaris	3885	PRJEB26084	ERP108057	NIOO KNAW	SUBMITTED	2018-04-18T09:33:44	None	30	Exploring the native habitat and wild relatives of common bean (Phaseolus vulgaris) for ‘missing plant microbes'	The rhizosphere microbiome is important for plant growth and health, contributing to nutrient acquisition and (a)biotic stress tolerance. Rhizosphere microbiome composition is shaped in part by the plant genotype, but the underlying genetic basis is largely unknown. Going back to the roots, we investigated how plant domestication affected rhizosphere microbiome assembly of common bean (Phaseolus vulgaris), a key food crop worldwide. DArT genotyping and plant phenotyping showed substantial genetic diversity and root architectural differences between ancestral and modern bean accessions grown in Colombian field soil. Bean genotypes affected rhizosphere microbiome composition, with Bacteroidetes and Verrucomicrobia enriched on roots of ancestral beans and Actinobacteria more prevalent on modern beans. Genome-wide association mapping pinpointed single nucleotide polymorphisms (SNPs) in the bean genome associated with the abundance of specific rhizobacterial families. SNPs identified in chromosomes 3 and 4 were positioned at loci associated with signaling, lignin biosynthesis and pathogen resistance.
MGYA00156423	ERR2495272	ERS2362492	MGYS00002342	4.1	2018-04-18T00:00:00	ERR2495272	amplicon	NA	NA	16S_RS_Mtrun_L000228_R2	16S_RS_Mtrun_L000228_R2	16S, soil Mas Imbert, Medicago truncatula core collection, lane L000228, replicate R2	root:Host-associated:Plants:Rhizosphere	None	None	None	None	None	None	2018-04-18	2018-04-18T12:35:39	Medicago truncatula	3880	PRJEB25849	ERP107808	INRA (INRA Rennes)	SUBMITTED	2018-04-18T12:34:56	None	558	Genome-wide association study of Medicago truncatula rhizosphere microbial communities and plant nutritional strategies	Coming Soon
MGYA00156425	ERR2495157	ERS2362377	MGYS00002342	4.1	2018-04-18T00:00:00	ERR2495157	amplicon	NA	NA	16S_RS_Mtrun_L000044_R1	16S_RS_Mtrun_L000044_R1	16S, soil Mas Imbert, Medicago truncatula core collection, lane L000044, replicate R1	root:Host-associated:Plants:Rhizosphere	None	None	None	None	None	None	2018-04-18	2018-04-18T12:35:39	Medicago truncatula	3880	PRJEB25849	ERP107808	INRA (INRA Rennes)	SUBMITTED	2018-04-18T12:34:56	None	558	Genome-wide association study of Medicago truncatula rhizosphere microbial communities and plant nutritional strategies	Coming Soon
MGYA00156426	ERR2495530	ERS2362750	MGYS00002342	4.1	2018-04-18T00:00:00	ERR2495530	amplicon	NA	NA	16S_RS_Mtrun_L000451_R2	16S_RS_Mtrun_L000451_R2	16S, soil Mas Imbert, Medicago truncatula core collection, lane L000451, replicate R2	root:Host-associated:Plants:Rhizosphere	None	None	None	None	None	None	2018-04-18	2018-04-18T12:35:39	Medicago truncatula	3880	PRJEB25849	ERP107808	INRA (INRA Rennes)	SUBMITTED	2018-04-18T12:34:56	None	558	Genome-wide association study of Medicago truncatula rhizosphere microbial communities and plant nutritional strategies	Coming Soon
MGYA00156427	ERR2495178	ERS2362398	MGYS00002342	4.1	2018-04-18T00:00:00	ERR2495178	amplicon	NA	NA	16S_RS_Mtrun_L000126_R1	16S_RS_Mtrun_L000126_R1	16S, soil Mas Imbert, Medicago truncatula core collection, lane L000126, replicate R1	root:Host-associated:Plants:Rhizosphere	None	None	None	None	None	None	2018-04-18	2018-04-18T12:35:39	Medicago truncatula	3880	PRJEB25849	ERP107808	INRA (INRA Rennes)	SUBMITTED	2018-04-18T12:34:56	None	558	Genome-wide association study of Medicago truncatula rhizosphere microbial communities and plant nutritional strategies	Coming Soon
MGYA00156428	ERR2495271	ERS2362491	MGYS00002342	4.1	2018-04-18T00:00:00	ERR2495271	amplicon	NA	NA	16S_RS_Mtrun_L000228_R1	16S_RS_Mtrun_L000228_R1	16S, soil Mas Imbert, Medicago truncatula core collection, lane L000228, replicate R1	root:Host-associated:Plants:Rhizosphere	None	None	None	None	None	None	2018-04-18	2018-04-18T12:35:39	Medicago truncatula	3880	PRJEB25849	ERP107808	INRA (INRA Rennes)	SUBMITTED	2018-04-18T12:34:56	None	558	Genome-wide association study of Medicago truncatula rhizosphere microbial communities and plant nutritional strategies	Coming Soon
MGYA00156429	ERR2495544	ERS2362764	MGYS00002342	4.1	2018-04-18T00:00:00	ERR2495544	amplicon	NA	NA	16S_RS_Mtrun_L000463_R1	16S_RS_Mtrun_L000463_R1	16S, soil Mas Imbert, Medicago truncatula core collection, lane L000463, replicate R1	root:Host-associated:Plants:Rhizosphere	None	None	None	None	None	None	2018-04-18	2018-04-18T12:35:39	Medicago truncatula	3880	PRJEB25849	ERP107808	INRA (INRA Rennes)	SUBMITTED	2018-04-18T12:34:56	None	558	Genome-wide association study of Medicago truncatula rhizosphere microbial communities and plant nutritional strategies	Coming Soon
MGYA00156430	ERR2495201	ERS2362421	MGYS00002342	4.1	2018-04-18T00:00:00	ERR2495201	amplicon	NA	NA	16S_RS_Mtrun_L000148_R3	16S_RS_Mtrun_L000148_R3	16S, soil Mas Imbert, Medicago truncatula core collection, lane L000148, replicate R3	root:Host-associated:Plants:Rhizosphere	None	None	None	None	None	None	2018-04-18	2018-04-18T12:35:39	Medicago truncatula	3880	PRJEB25849	ERP107808	INRA (INRA Rennes)	SUBMITTED	2018-04-18T12:34:56	None	558	Genome-wide association study of Medicago truncatula rhizosphere microbial communities and plant nutritional strategies	Coming Soon
MGYA00156431	ERR2495605	ERS2362825	MGYS00002342	4.1	2018-04-18T00:00:00	ERR2495605	amplicon	NA	NA	16S_RS_Mtrun_L000538_R2	16S_RS_Mtrun_L000538_R2	16S, soil Mas Imbert, Medicago truncatula core collection, lane L000538, replicate R2	root:Host-associated:Plants:Rhizosphere	None	None	None	None	None	None	2018-04-18	2018-04-18T12:35:39	Medicago truncatula	3880	PRJEB25849	ERP107808	INRA (INRA Rennes)	SUBMITTED	2018-04-18T12:34:56	None	558	Genome-wide association study of Medicago truncatula rhizosphere microbial communities and plant nutritional strategies	Coming Soon
MGYA00156432	ERR2495188	ERS2362408	MGYS00002342	4.1	2018-04-18T00:00:00	ERR2495188	amplicon	NA	NA	16S_RS_Mtrun_L000134_R2	16S_RS_Mtrun_L000134_R2	16S, soil Mas Imbert, Medicago truncatula core collection, lane L000134, replicate R2	root:Host-associated:Plants:Rhizosphere	None	None	None	None	None	None	2018-04-18	2018-04-18T12:35:39	Medicago truncatula	3880	PRJEB25849	ERP107808	INRA (INRA Rennes)	SUBMITTED	2018-04-18T12:34:56	None	558	Genome-wide association study of Medicago truncatula rhizosphere microbial communities and plant nutritional strategies	Coming Soon
MGYA00156433	ERR2495340	ERS2362560	MGYS00002342	4.1	2018-04-18T00:00:00	ERR2495340	amplicon	NA	NA	16S_RS_Mtrun_L000302_R1	16S_RS_Mtrun_L000302_R1	16S, soil Mas Imbert, Medicago truncatula core collection, lane L000302, replicate R1	root:Host-associated:Plants:Rhizosphere	None	None	None	None	None	None	2018-04-18	2018-04-18T12:35:39	Medicago truncatula	3880	PRJEB25849	ERP107808	INRA (INRA Rennes)	SUBMITTED	2018-04-18T12:34:56	None	558	Genome-wide association study of Medicago truncatula rhizosphere microbial communities and plant nutritional strategies	Coming Soon
MGYA00156434	ERR2495535	ERS2362755	MGYS00002342	4.1	2018-04-18T00:00:00	ERR2495535	amplicon	NA	NA	16S_RS_Mtrun_L000456_R1	16S_RS_Mtrun_L000456_R1	16S, soil Mas Imbert, Medicago truncatula core collection, lane L000456, replicate R1	root:Host-associated:Plants:Rhizosphere	None	None	None	None	None	None	2018-04-18	2018-04-18T12:35:39	Medicago truncatula	3880	PRJEB25849	ERP107808	INRA (INRA Rennes)	SUBMITTED	2018-04-18T12:34:56	None	558	Genome-wide association study of Medicago truncatula rhizosphere microbial communities and plant nutritional strategies	Coming Soon
MGYA00156436	ERR2495633	ERS2362853	MGYS00002342	4.1	2018-04-18T00:00:00	ERR2495633	amplicon	NA	NA	16S_RS_Mtrun_L000551_R3	16S_RS_Mtrun_L000551_R3	16S, soil Mas Imbert, Medicago truncatula core collection, lane L000551, replicate R3	root:Host-associated:Plants:Rhizosphere	None	None	None	None	None	None	2018-04-18	2018-04-18T12:35:39	Medicago truncatula	3880	PRJEB25849	ERP107808	INRA (INRA Rennes)	SUBMITTED	2018-04-18T12:34:56	None	558	Genome-wide association study of Medicago truncatula rhizosphere microbial communities and plant nutritional strategies	Coming Soon
MGYA00156439	ERR2495220	ERS2362440	MGYS00002342	4.1	2018-04-18T00:00:00	ERR2495220	amplicon	NA	NA	16S_RS_Mtrun_L000168_R1	16S_RS_Mtrun_L000168_R1	16S, soil Mas Imbert, Medicago truncatula core collection, lane L000168, replicate R1	root:Host-associated:Plants:Rhizosphere	None	None	None	None	None	None	2018-04-18	2018-04-18T12:35:39	Medicago truncatula	3880	PRJEB25849	ERP107808	INRA (INRA Rennes)	SUBMITTED	2018-04-18T12:34:56	None	558	Genome-wide association study of Medicago truncatula rhizosphere microbial communities and plant nutritional strategies	Coming Soon
MGYA00156440	ERR2495589	ERS2362809	MGYS00002342	4.1	2018-04-18T00:00:00	ERR2495589	amplicon	NA	NA	16S_RS_Mtrun_L000523_R1	16S_RS_Mtrun_L000523_R1	16S, soil Mas Imbert, Medicago truncatula core collection, lane L000523, replicate R1	root:Host-associated:Plants:Rhizosphere	None	None	None	None	None	None	2018-04-18	2018-04-18T12:35:39	Medicago truncatula	3880	PRJEB25849	ERP107808	INRA (INRA Rennes)	SUBMITTED	2018-04-18T12:34:56	None	558	Genome-wide association study of Medicago truncatula rhizosphere microbial communities and plant nutritional strategies	Coming Soon
MGYA00156442	ERR2495562	ERS2362782	MGYS00002342	4.1	2018-04-18T00:00:00	ERR2495562	amplicon	NA	NA	16S_RS_Mtrun_L000482_R1	16S_RS_Mtrun_L000482_R1	16S, soil Mas Imbert, Medicago truncatula core collection, lane L000482, replicate R1	root:Host-associated:Plants:Rhizosphere	None	None	None	None	None	None	2018-04-18	2018-04-18T12:35:39	Medicago truncatula	3880	PRJEB25849	ERP107808	INRA (INRA Rennes)	SUBMITTED	2018-04-18T12:34:56	None	558	Genome-wide association study of Medicago truncatula rhizosphere microbial communities and plant nutritional strategies	Coming Soon
MGYA00156443	ERR2495652	ERS2362872	MGYS00002342	4.1	2018-04-18T00:00:00	ERR2495652	amplicon	NA	NA	16S_RS_Mtrun_L000610_R1	16S_RS_Mtrun_L000610_R1	16S, soil Mas Imbert, Medicago truncatula core collection, lane L000610, replicate R1	root:Host-associated:Plants:Rhizosphere	None	None	None	None	None	None	2018-04-18	2018-04-18T12:35:39	Medicago truncatula	3880	PRJEB25849	ERP107808	INRA (INRA Rennes)	SUBMITTED	2018-04-18T12:34:56	None	558	Genome-wide association study of Medicago truncatula rhizosphere microbial communities and plant nutritional strategies	Coming Soon
MGYA00156445	ERR2495679	ERS2362899	MGYS00002342	4.1	2018-04-18T00:00:00	ERR2495679	amplicon	NA	NA	16S_RS_Mtrun_L000654_R1	16S_RS_Mtrun_L000654_R1	16S, soil Mas Imbert, Medicago truncatula core collection, lane L000654, replicate R1	root:Host-associated:Plants:Rhizosphere	None	None	None	None	None	None	2018-04-18	2018-04-18T12:35:39	Medicago truncatula	3880	PRJEB25849	ERP107808	INRA (INRA Rennes)	SUBMITTED	2018-04-18T12:34:56	None	558	Genome-wide association study of Medicago truncatula rhizosphere microbial communities and plant nutritional strategies	Coming Soon
MGYA00156446	ERR2495474	ERS2362694	MGYS00002342	4.1	2018-04-18T00:00:00	ERR2495474	amplicon	NA	NA	16S_RS_Mtrun_L000404_R3	16S_RS_Mtrun_L000404_R3	16S, soil Mas Imbert, Medicago truncatula core collection, lane L000404, replicate R3	root:Host-associated:Plants:Rhizosphere	None	None	None	None	None	None	2018-04-18	2018-04-18T12:35:39	Medicago truncatula	3880	PRJEB25849	ERP107808	INRA (INRA Rennes)	SUBMITTED	2018-04-18T12:34:56	None	558	Genome-wide association study of Medicago truncatula rhizosphere microbial communities and plant nutritional strategies	Coming Soon
MGYA00156448	ERR2495670	ERS2362890	MGYS00002342	4.1	2018-04-18T00:00:00	ERR2495670	amplicon	NA	NA	16S_RS_Mtrun_L000649_R1	16S_RS_Mtrun_L000649_R1	16S, soil Mas Imbert, Medicago truncatula core collection, lane L000649, replicate R1	root:Host-associated:Plants:Rhizosphere	None	None	None	None	None	None	2018-04-18	2018-04-18T12:35:39	Medicago truncatula	3880	PRJEB25849	ERP107808	INRA (INRA Rennes)	SUBMITTED	2018-04-18T12:34:56	None	558	Genome-wide association study of Medicago truncatula rhizosphere microbial communities and plant nutritional strategies	Coming Soon
MGYA00156449	ERR2495250	ERS2362470	MGYS00002342	4.1	2018-04-18T00:00:00	ERR2495250	amplicon	NA	NA	16S_RS_Mtrun_L000213_R1	16S_RS_Mtrun_L000213_R1	16S, soil Mas Imbert, Medicago truncatula core collection, lane L000213, replicate R1	root:Host-associated:Plants:Rhizosphere	None	None	None	None	None	None	2018-04-18	2018-04-18T12:35:39	Medicago truncatula	3880	PRJEB25849	ERP107808	INRA (INRA Rennes)	SUBMITTED	2018-04-18T12:34:56	None	558	Genome-wide association study of Medicago truncatula rhizosphere microbial communities and plant nutritional strategies	Coming Soon
MGYA00156450	ERR2495255	ERS2362475	MGYS00002342	4.1	2018-04-18T00:00:00	ERR2495255	amplicon	NA	NA	16S_RS_Mtrun_L000215_R3	16S_RS_Mtrun_L000215_R3	16S, soil Mas Imbert, Medicago truncatula core collection, lane L000215, replicate R3	root:Host-associated:Plants:Rhizosphere	None	None	None	None	None	None	2018-04-18	2018-04-18T12:35:39	Medicago truncatula	3880	PRJEB25849	ERP107808	INRA (INRA Rennes)	SUBMITTED	2018-04-18T12:34:56	None	558	Genome-wide association study of Medicago truncatula rhizosphere microbial communities and plant nutritional strategies	Coming Soon
MGYA00156451	ERR2495713	ERS2362933	MGYS00002342	4.1	2018-04-18T00:00:00	ERR2495713	amplicon	NA	NA	16S_RS_Mtrun_L000739_R2	16S_RS_Mtrun_L000739_R2	16S, soil Mas Imbert, Medicago truncatula core collection, lane L000739 , replicate R2	root:Host-associated:Plants:Rhizosphere	None	None	None	None	None	None	2018-04-18	2018-04-18T12:35:39	Medicago truncatula	3880	PRJEB25849	ERP107808	INRA (INRA Rennes)	SUBMITTED	2018-04-18T12:34:56	None	558	Genome-wide association study of Medicago truncatula rhizosphere microbial communities and plant nutritional strategies	Coming Soon
MGYA00156452	ERR2495478	ERS2362698	MGYS00002342	4.1	2018-04-18T00:00:00	ERR2495478	amplicon	NA	NA	16S_RS_Mtrun_L000410_R1	16S_RS_Mtrun_L000410_R1	16S, soil Mas Imbert, Medicago truncatula core collection, lane L000410, replicate R1	root:Host-associated:Plants:Rhizosphere	None	None	None	None	None	None	2018-04-18	2018-04-18T12:35:39	Medicago truncatula	3880	PRJEB25849	ERP107808	INRA (INRA Rennes)	SUBMITTED	2018-04-18T12:34:56	None	558	Genome-wide association study of Medicago truncatula rhizosphere microbial communities and plant nutritional strategies	Coming Soon
MGYA00156453	ERR2495603	ERS2362823	MGYS00002342	4.1	2018-04-18T00:00:00	ERR2495603	amplicon	NA	NA	16S_RS_Mtrun_L000537_R3	16S_RS_Mtrun_L000537_R3	16S, soil Mas Imbert, Medicago truncatula core collection, lane L000537, replicate R3	root:Host-associated:Plants:Rhizosphere	None	None	None	None	None	None	2018-04-18	2018-04-18T12:35:39	Medicago truncatula	3880	PRJEB25849	ERP107808	INRA (INRA Rennes)	SUBMITTED	2018-04-18T12:34:56	None	558	Genome-wide association study of Medicago truncatula rhizosphere microbial communities and plant nutritional strategies	Coming Soon
MGYA00156454	ERR2495314	ERS2362534	MGYS00002342	4.1	2018-04-18T00:00:00	ERR2495314	amplicon	NA	NA	16S_RS_Mtrun_L000274_R2	16S_RS_Mtrun_L000274_R2	16S, soil Mas Imbert, Medicago truncatula core collection, lane L000274, replicate R2	root:Host-associated:Plants:Rhizosphere	None	None	None	None	None	None	2018-04-18	2018-04-18T12:35:39	Medicago truncatula	3880	PRJEB25849	ERP107808	INRA (INRA Rennes)	SUBMITTED	2018-04-18T12:34:56	None	558	Genome-wide association study of Medicago truncatula rhizosphere microbial communities and plant nutritional strategies	Coming Soon
MGYA00156455	ERR2495392	ERS2362612	MGYS00002342	4.1	2018-04-18T00:00:00	ERR2495392	amplicon	NA	NA	16S_RS_Mtrun_L000342_R2	16S_RS_Mtrun_L000342_R2	16S, soil Mas Imbert, Medicago truncatula core collection, lane L000342, replicate R2	root:Host-associated:Plants:Rhizosphere	None	None	None	None	None	None	2018-04-18	2018-04-18T12:35:39	Medicago truncatula	3880	PRJEB25849	ERP107808	INRA (INRA Rennes)	SUBMITTED	2018-04-18T12:34:56	None	558	Genome-wide association study of Medicago truncatula rhizosphere microbial communities and plant nutritional strategies	Coming Soon
MGYA00156457	ERR2495356	ERS2362576	MGYS00002342	4.1	2018-04-18T00:00:00	ERR2495356	amplicon	NA	NA	16S_RS_Mtrun_L000313_R2	16S_RS_Mtrun_L000313_R2	16S, soil Mas Imbert, Medicago truncatula core collection, lane L000313, replicate R2	root:Host-associated:Plants:Rhizosphere	None	None	None	None	None	None	2018-04-18	2018-04-18T12:35:39	Medicago truncatula	3880	PRJEB25849	ERP107808	INRA (INRA Rennes)	SUBMITTED	2018-04-18T12:34:56	None	558	Genome-wide association study of Medicago truncatula rhizosphere microbial communities and plant nutritional strategies	Coming Soon
MGYA00156458	ERR2495266	ERS2362486	MGYS00002342	4.1	2018-04-18T00:00:00	ERR2495266	amplicon	NA	NA	16S_RS_Mtrun_L000225_R2	16S_RS_Mtrun_L000225_R2	16S, soil Mas Imbert, Medicago truncatula core collection, lane L000225, replicate R2	root:Host-associated:Plants:Rhizosphere	None	None	None	None	None	None	2018-04-18	2018-04-18T12:35:39	Medicago truncatula	3880	PRJEB25849	ERP107808	INRA (INRA Rennes)	SUBMITTED	2018-04-18T12:34:56	None	558	Genome-wide association study of Medicago truncatula rhizosphere microbial communities and plant nutritional strategies	Coming Soon
MGYA00156459	ERR2495577	ERS2362797	MGYS00002342	4.1	2018-04-18T00:00:00	ERR2495577	amplicon	NA	NA	16S_RS_Mtrun_L000514_R1	16S_RS_Mtrun_L000514_R1	16S, soil Mas Imbert, Medicago truncatula core collection, lane L000514, replicate R1	root:Host-associated:Plants:Rhizosphere	None	None	None	None	None	None	2018-04-18	2018-04-18T12:35:39	Medicago truncatula	3880	PRJEB25849	ERP107808	INRA (INRA Rennes)	SUBMITTED	2018-04-18T12:34:56	None	558	Genome-wide association study of Medicago truncatula rhizosphere microbial communities and plant nutritional strategies	Coming Soon
MGYA00156460	ERR2495566	ERS2362786	MGYS00002342	4.1	2018-04-18T00:00:00	ERR2495566	amplicon	NA	NA	16S_RS_Mtrun_L000497_R2	16S_RS_Mtrun_L000497_R2	16S, soil Mas Imbert, Medicago truncatula core collection, lane L000497, replicate R2	root:Host-associated:Plants:Rhizosphere	None	None	None	None	None	None	2018-04-18	2018-04-18T12:35:39	Medicago truncatula	3880	PRJEB25849	ERP107808	INRA (INRA Rennes)	SUBMITTED	2018-04-18T12:34:56	None	558	Genome-wide association study of Medicago truncatula rhizosphere microbial communities and plant nutritional strategies	Coming Soon
MGYA00156462	ERR2495518	ERS2362738	MGYS00002342	4.1	2018-04-18T00:00:00	ERR2495518	amplicon	NA	NA	16S_RS_Mtrun_L000444_R2	16S_RS_Mtrun_L000444_R2	16S, soil Mas Imbert, Medicago truncatula core collection, lane L000444, replicate R2	root:Host-associated:Plants:Rhizosphere	None	None	None	None	None	None	2018-04-18	2018-04-18T12:35:39	Medicago truncatula	3880	PRJEB25849	ERP107808	INRA (INRA Rennes)	SUBMITTED	2018-04-18T12:34:56	None	558	Genome-wide association study of Medicago truncatula rhizosphere microbial communities and plant nutritional strategies	Coming Soon
MGYA00156463	ERR2495262	ERS2362482	MGYS00002342	4.1	2018-04-18T00:00:00	ERR2495262	amplicon	NA	NA	16S_RS_Mtrun_L000219_R1	16S_RS_Mtrun_L000219_R1	16S, soil Mas Imbert, Medicago truncatula core collection, lane L000219, replicate R1	root:Host-associated:Plants:Rhizosphere	None	None	None	None	None	None	2018-04-18	2018-04-18T12:35:39	Medicago truncatula	3880	PRJEB25849	ERP107808	INRA (INRA Rennes)	SUBMITTED	2018-04-18T12:34:56	None	558	Genome-wide association study of Medicago truncatula rhizosphere microbial communities and plant nutritional strategies	Coming Soon
MGYA00156465	ERR2495581	ERS2362801	MGYS00002342	4.1	2018-04-18T00:00:00	ERR2495581	amplicon	NA	NA	16S_RS_Mtrun_L000517_R2	16S_RS_Mtrun_L000517_R2	16S, soil Mas Imbert, Medicago truncatula core collection, lane L000517, replicate R2	root:Host-associated:Plants:Rhizosphere	None	None	None	None	None	None	2018-04-18	2018-04-18T12:35:39	Medicago truncatula	3880	PRJEB25849	ERP107808	INRA (INRA Rennes)	SUBMITTED	2018-04-18T12:34:56	None	558	Genome-wide association study of Medicago truncatula rhizosphere microbial communities and plant nutritional strategies	Coming Soon
MGYA00156466	ERR2495419	ERS2362639	MGYS00002342	4.1	2018-04-18T00:00:00	ERR2495419	amplicon	NA	NA	16S_RS_Mtrun_L000362_R2	16S_RS_Mtrun_L000362_R2	16S, soil Mas Imbert, Medicago truncatula core collection, lane L000362, replicate R2	root:Host-associated:Plants:Rhizosphere	None	None	None	None	None	None	2018-04-18	2018-04-18T12:35:39	Medicago truncatula	3880	PRJEB25849	ERP107808	INRA (INRA Rennes)	SUBMITTED	2018-04-18T12:34:56	None	558	Genome-wide association study of Medicago truncatula rhizosphere microbial communities and plant nutritional strategies	Coming Soon
MGYA00156467	ERR2495161	ERS2362381	MGYS00002342	4.1	2018-04-18T00:00:00	ERR2495161	amplicon	NA	NA	16S_RS_Mtrun_L000047_R2	16S_RS_Mtrun_L000047_R2	16S, soil Mas Imbert, Medicago truncatula core collection, lane L000047, replicate R2	root:Host-associated:Plants:Rhizosphere	None	None	None	None	None	None	2018-04-18	2018-04-18T12:35:39	Medicago truncatula	3880	PRJEB25849	ERP107808	INRA (INRA Rennes)	SUBMITTED	2018-04-18T12:34:56	None	558	Genome-wide association study of Medicago truncatula rhizosphere microbial communities and plant nutritional strategies	Coming Soon
MGYA00156468	ERR2495302	ERS2362522	MGYS00002342	4.1	2018-04-18T00:00:00	ERR2495302	amplicon	NA	NA	16S_RS_Mtrun_L000263_R2	16S_RS_Mtrun_L000263_R2	16S, soil Mas Imbert, Medicago truncatula core collection, lane L000263, replicate R2	root:Host-associated:Plants:Rhizosphere	None	None	None	None	None	None	2018-04-18	2018-04-18T12:35:39	Medicago truncatula	3880	PRJEB25849	ERP107808	INRA (INRA Rennes)	SUBMITTED	2018-04-18T12:34:56	None	558	Genome-wide association study of Medicago truncatula rhizosphere microbial communities and plant nutritional strategies	Coming Soon
MGYA00156470	ERR2495379	ERS2362599	MGYS00002342	4.1	2018-04-18T00:00:00	ERR2495379	amplicon	NA	NA	16S_RS_Mtrun_L000337_R1	16S_RS_Mtrun_L000337_R1	16S, soil Mas Imbert, Medicago truncatula core collection, lane L000337, replicate R1	root:Host-associated:Plants:Rhizosphere	None	None	None	None	None	None	2018-04-18	2018-04-18T12:35:39	Medicago truncatula	3880	PRJEB25849	ERP107808	INRA (INRA Rennes)	SUBMITTED	2018-04-18T12:34:56	None	558	Genome-wide association study of Medicago truncatula rhizosphere microbial communities and plant nutritional strategies	Coming Soon
MGYA00156471	ERR2495221	ERS2362441	MGYS00002342	4.1	2018-04-18T00:00:00	ERR2495221	amplicon	NA	NA	16S_RS_Mtrun_L000168_R2	16S_RS_Mtrun_L000168_R2	16S, soil Mas Imbert, Medicago truncatula core collection, lane L000168, replicate R2	root:Host-associated:Plants:Rhizosphere	None	None	None	None	None	None	2018-04-18	2018-04-18T12:35:39	Medicago truncatula	3880	PRJEB25849	ERP107808	INRA (INRA Rennes)	SUBMITTED	2018-04-18T12:34:56	None	558	Genome-wide association study of Medicago truncatula rhizosphere microbial communities and plant nutritional strategies	Coming Soon
MGYA00156472	ERR2495517	ERS2362737	MGYS00002342	4.1	2018-04-18T00:00:00	ERR2495517	amplicon	NA	NA	16S_RS_Mtrun_L000444_R1	16S_RS_Mtrun_L000444_R1	16S, soil Mas Imbert, Medicago truncatula core collection, lane L000444, replicate R1	root:Host-associated:Plants:Rhizosphere	None	None	None	None	None	None	2018-04-18	2018-04-18T12:35:39	Medicago truncatula	3880	PRJEB25849	ERP107808	INRA (INRA Rennes)	SUBMITTED	2018-04-18T12:34:56	None	558	Genome-wide association study of Medicago truncatula rhizosphere microbial communities and plant nutritional strategies	Coming Soon
MGYA00156473	ERR2495317	ERS2362537	MGYS00002342	4.1	2018-04-18T00:00:00	ERR2495317	amplicon	NA	NA	16S_RS_Mtrun_L000276_R2	16S_RS_Mtrun_L000276_R2	16S, soil Mas Imbert, Medicago truncatula core collection, lane L000276, replicate R2	root:Host-associated:Plants:Rhizosphere	None	None	None	None	None	None	2018-04-18	2018-04-18T12:35:39	Medicago truncatula	3880	PRJEB25849	ERP107808	INRA (INRA Rennes)	SUBMITTED	2018-04-18T12:34:56	None	558	Genome-wide association study of Medicago truncatula rhizosphere microbial communities and plant nutritional strategies	Coming Soon
MGYA00156475	ERR2495534	ERS2362754	MGYS00002342	4.1	2018-04-18T00:00:00	ERR2495534	amplicon	NA	NA	16S_RS_Mtrun_L000455_R3	16S_RS_Mtrun_L000455_R3	16S, soil Mas Imbert, Medicago truncatula core collection, lane L000455, replicate R3	root:Host-associated:Plants:Rhizosphere	None	None	None	None	None	None	2018-04-18	2018-04-18T12:35:39	Medicago truncatula	3880	PRJEB25849	ERP107808	INRA (INRA Rennes)	SUBMITTED	2018-04-18T12:34:56	None	558	Genome-wide association study of Medicago truncatula rhizosphere microbial communities and plant nutritional strategies	Coming Soon
MGYA00156477	ERR2495550	ERS2362770	MGYS00002342	4.1	2018-04-18T00:00:00	ERR2495550	amplicon	NA	NA	16S_RS_Mtrun_L000468_R1	16S_RS_Mtrun_L000468_R1	16S, soil Mas Imbert, Medicago truncatula core collection, lane L000468, replicate R1	root:Host-associated:Plants:Rhizosphere	None	None	None	None	None	None	2018-04-18	2018-04-18T12:35:39	Medicago truncatula	3880	PRJEB25849	ERP107808	INRA (INRA Rennes)	SUBMITTED	2018-04-18T12:34:56	None	558	Genome-wide association study of Medicago truncatula rhizosphere microbial communities and plant nutritional strategies	Coming Soon
MGYA00156479	ERR2495277	ERS2362497	MGYS00002342	4.1	2018-04-18T00:00:00	ERR2495277	amplicon	NA	NA	16S_RS_Mtrun_L000233_R1	16S_RS_Mtrun_L000233_R1	16S, soil Mas Imbert, Medicago truncatula core collection, lane L000233, replicate R1	root:Host-associated:Plants:Rhizosphere	None	None	None	None	None	None	2018-04-18	2018-04-18T12:35:39	Medicago truncatula	3880	PRJEB25849	ERP107808	INRA (INRA Rennes)	SUBMITTED	2018-04-18T12:34:56	None	558	Genome-wide association study of Medicago truncatula rhizosphere microbial communities and plant nutritional strategies	Coming Soon
MGYA00156480	ERR2495647	ERS2362867	MGYS00002342	4.1	2018-04-18T00:00:00	ERR2495647	amplicon	NA	NA	16S_RS_Mtrun_L000574_R2	16S_RS_Mtrun_L000574_R2	16S, soil Mas Imbert, Medicago truncatula core collection, lane L000574, replicate R2	root:Host-associated:Plants:Rhizosphere	None	None	None	None	None	None	2018-04-18	2018-04-18T12:35:39	Medicago truncatula	3880	PRJEB25849	ERP107808	INRA (INRA Rennes)	SUBMITTED	2018-04-18T12:34:56	None	558	Genome-wide association study of Medicago truncatula rhizosphere microbial communities and plant nutritional strategies	Coming Soon
MGYA00156481	ERR2495319	ERS2362539	MGYS00002342	4.1	2018-04-18T00:00:00	ERR2495319	amplicon	NA	NA	16S_RS_Mtrun_L000277_R1	16S_RS_Mtrun_L000277_R1	16S, soil Mas Imbert, Medicago truncatula core collection, lane L000277, replicate R1	root:Host-associated:Plants:Rhizosphere	None	None	None	None	None	None	2018-04-18	2018-04-18T12:35:39	Medicago truncatula	3880	PRJEB25849	ERP107808	INRA (INRA Rennes)	SUBMITTED	2018-04-18T12:34:56	None	558	Genome-wide association study of Medicago truncatula rhizosphere microbial communities and plant nutritional strategies	Coming Soon
MGYA00156482	ERR2495539	ERS2362759	MGYS00002342	4.1	2018-04-18T00:00:00	ERR2495539	amplicon	NA	NA	16S_RS_Mtrun_L000458_R2	16S_RS_Mtrun_L000458_R2	16S, soil Mas Imbert, Medicago truncatula core collection, lane L000458, replicate R2	root:Host-associated:Plants:Rhizosphere	None	None	None	None	None	None	2018-04-18	2018-04-18T12:35:39	Medicago truncatula	3880	PRJEB25849	ERP107808	INRA (INRA Rennes)	SUBMITTED	2018-04-18T12:34:56	None	558	Genome-wide association study of Medicago truncatula rhizosphere microbial communities and plant nutritional strategies	Coming Soon
MGYA00156484	ERR2495655	ERS2362875	MGYS00002342	4.1	2018-04-18T00:00:00	ERR2495655	amplicon	NA	NA	16S_RS_Mtrun_L000620_R1	16S_RS_Mtrun_L000620_R1	16S, soil Mas Imbert, Medicago truncatula core collection, lane L000620, replicate R1	root:Host-associated:Plants:Rhizosphere	None	None	None	None	None	None	2018-04-18	2018-04-18T12:35:39	Medicago truncatula	3880	PRJEB25849	ERP107808	INRA (INRA Rennes)	SUBMITTED	2018-04-18T12:34:56	None	558	Genome-wide association study of Medicago truncatula rhizosphere microbial communities and plant nutritional strategies	Coming Soon
MGYA00156485	ERR2495693	ERS2362913	MGYS00002342	4.1	2018-04-18T00:00:00	ERR2495693	amplicon	NA	NA	16S_RS_Mtrun_L000675_R3	16S_RS_Mtrun_L000675_R3	16S, soil Mas Imbert, Medicago truncatula core collection, lane L000675, replicate R3	root:Host-associated:Plants:Rhizosphere	None	None	None	None	None	None	2018-04-18	2018-04-18T12:35:39	Medicago truncatula	3880	PRJEB25849	ERP107808	INRA (INRA Rennes)	SUBMITTED	2018-04-18T12:34:56	None	558	Genome-wide association study of Medicago truncatula rhizosphere microbial communities and plant nutritional strategies	Coming Soon
MGYA00156486	ERR2495480	ERS2362700	MGYS00002342	4.1	2018-04-18T00:00:00	ERR2495480	amplicon	NA	NA	16S_RS_Mtrun_L000410_R3	16S_RS_Mtrun_L000410_R3	16S, soil Mas Imbert, Medicago truncatula core collection, lane L000410, replicate R3	root:Host-associated:Plants:Rhizosphere	None	None	None	None	None	None	2018-04-18	2018-04-18T12:35:39	Medicago truncatula	3880	PRJEB25849	ERP107808	INRA (INRA Rennes)	SUBMITTED	2018-04-18T12:34:56	None	558	Genome-wide association study of Medicago truncatula rhizosphere microbial communities and plant nutritional strategies	Coming Soon
MGYA00156488	ERR2495556	ERS2362776	MGYS00002342	4.1	2018-04-18T00:00:00	ERR2495556	amplicon	NA	NA	16S_RS_Mtrun_L000475_R1	16S_RS_Mtrun_L000475_R1	16S, soil Mas Imbert, Medicago truncatula core collection, lane L000475, replicate R1	root:Host-associated:Plants:Rhizosphere	None	None	None	None	None	None	2018-04-18	2018-04-18T12:35:39	Medicago truncatula	3880	PRJEB25849	ERP107808	INRA (INRA Rennes)	SUBMITTED	2018-04-18T12:34:56	None	558	Genome-wide association study of Medicago truncatula rhizosphere microbial communities and plant nutritional strategies	Coming Soon
MGYA00156490	ERR2495706	ERS2362926	MGYS00002342	4.1	2018-04-18T00:00:00	ERR2495706	amplicon	NA	NA	16S_RS_Mtrun_L000737_R1	16S_RS_Mtrun_L000737_R1	16S, soil Mas Imbert, Medicago truncatula core collection, lane L000737 , replicate R1	root:Host-associated:Plants:Rhizosphere	None	None	None	None	None	None	2018-04-18	2018-04-18T12:35:39	Medicago truncatula	3880	PRJEB25849	ERP107808	INRA (INRA Rennes)	SUBMITTED	2018-04-18T12:34:56	None	558	Genome-wide association study of Medicago truncatula rhizosphere microbial communities and plant nutritional strategies	Coming Soon
MGYA00156492	ERR2495367	ERS2362587	MGYS00002342	4.1	2018-04-18T00:00:00	ERR2495367	amplicon	NA	NA	16S_RS_Mtrun_L000321_R1	16S_RS_Mtrun_L000321_R1	16S, soil Mas Imbert, Medicago truncatula core collection, lane L000321, replicate R1	root:Host-associated:Plants:Rhizosphere	None	None	None	None	None	None	2018-04-18	2018-04-18T12:35:39	Medicago truncatula	3880	PRJEB25849	ERP107808	INRA (INRA Rennes)	SUBMITTED	2018-04-18T12:34:56	None	558	Genome-wide association study of Medicago truncatula rhizosphere microbial communities and plant nutritional strategies	Coming Soon
MGYA00156493	ERR2495542	ERS2362762	MGYS00002342	4.1	2018-04-18T00:00:00	ERR2495542	amplicon	NA	NA	16S_RS_Mtrun_L000460_R2	16S_RS_Mtrun_L000460_R2	16S, soil Mas Imbert, Medicago truncatula core collection, lane L000460, replicate R2	root:Host-associated:Plants:Rhizosphere	None	None	None	None	None	None	2018-04-18	2018-04-18T12:35:39	Medicago truncatula	3880	PRJEB25849	ERP107808	INRA (INRA Rennes)	SUBMITTED	2018-04-18T12:34:56	None	558	Genome-wide association study of Medicago truncatula rhizosphere microbial communities and plant nutritional strategies	Coming Soon
MGYA00156494	ERR2495348	ERS2362568	MGYS00002342	4.1	2018-04-18T00:00:00	ERR2495348	amplicon	NA	NA	16S_RS_Mtrun_L000307_R3	16S_RS_Mtrun_L000307_R3	16S, soil Mas Imbert, Medicago truncatula core collection, lane L000307, replicate R3	root:Host-associated:Plants:Rhizosphere	None	None	None	None	None	None	2018-04-18	2018-04-18T12:35:39	Medicago truncatula	3880	PRJEB25849	ERP107808	INRA (INRA Rennes)	SUBMITTED	2018-04-18T12:34:56	None	558	Genome-wide association study of Medicago truncatula rhizosphere microbial communities and plant nutritional strategies	Coming Soon
MGYA00156496	ERR2495295	ERS2362515	MGYS00002342	4.1	2018-04-18T00:00:00	ERR2495295	amplicon	NA	NA	16S_RS_Mtrun_L000244_R1	16S_RS_Mtrun_L000244_R1	16S, soil Mas Imbert, Medicago truncatula core collection, lane L000244, replicate R1	root:Host-associated:Plants:Rhizosphere	None	None	None	None	None	None	2018-04-18	2018-04-18T12:35:39	Medicago truncatula	3880	PRJEB25849	ERP107808	INRA (INRA Rennes)	SUBMITTED	2018-04-18T12:34:56	None	558	Genome-wide association study of Medicago truncatula rhizosphere microbial communities and plant nutritional strategies	Coming Soon
MGYA00156497	ERR2495575	ERS2362795	MGYS00002342	4.1	2018-04-18T00:00:00	ERR2495575	amplicon	NA	NA	16S_RS_Mtrun_L000513_R2	16S_RS_Mtrun_L000513_R2	16S, soil Mas Imbert, Medicago truncatula core collection, lane L000513, replicate R2	root:Host-associated:Plants:Rhizosphere	None	None	None	None	None	None	2018-04-18	2018-04-18T12:35:39	Medicago truncatula	3880	PRJEB25849	ERP107808	INRA (INRA Rennes)	SUBMITTED	2018-04-18T12:34:56	None	558	Genome-wide association study of Medicago truncatula rhizosphere microbial communities and plant nutritional strategies	Coming Soon
MGYA00156498	ERR2495412	ERS2362632	MGYS00002342	4.1	2018-04-18T00:00:00	ERR2495412	amplicon	NA	NA	16S_RS_Mtrun_L000357_R1	16S_RS_Mtrun_L000357_R1	16S, soil Mas Imbert, Medicago truncatula core collection, lane L000357, replicate R1	root:Host-associated:Plants:Rhizosphere	None	None	None	None	None	None	2018-04-18	2018-04-18T12:35:39	Medicago truncatula	3880	PRJEB25849	ERP107808	INRA (INRA Rennes)	SUBMITTED	2018-04-18T12:34:56	None	558	Genome-wide association study of Medicago truncatula rhizosphere microbial communities and plant nutritional strategies	Coming Soon
MGYA00156499	ERR2495290	ERS2362510	MGYS00002342	4.1	2018-04-18T00:00:00	ERR2495290	amplicon	NA	NA	16S_RS_Mtrun_L000239_R2	16S_RS_Mtrun_L000239_R2	16S, soil Mas Imbert, Medicago truncatula core collection, lane L000239, replicate R2	root:Host-associated:Plants:Rhizosphere	None	None	None	None	None	None	2018-04-18	2018-04-18T12:35:39	Medicago truncatula	3880	PRJEB25849	ERP107808	INRA (INRA Rennes)	SUBMITTED	2018-04-18T12:34:56	None	558	Genome-wide association study of Medicago truncatula rhizosphere microbial communities and plant nutritional strategies	Coming Soon
MGYA00156500	ERR2495505	ERS2362725	MGYS00002342	4.1	2018-04-18T00:00:00	ERR2495505	amplicon	NA	NA	16S_RS_Mtrun_L000437_R1	16S_RS_Mtrun_L000437_R1	16S, soil Mas Imbert, Medicago truncatula core collection, lane L000437, replicate R1	root:Host-associated:Plants:Rhizosphere	None	None	None	None	None	None	2018-04-18	2018-04-18T12:35:39	Medicago truncatula	3880	PRJEB25849	ERP107808	INRA (INRA Rennes)	SUBMITTED	2018-04-18T12:34:56	None	558	Genome-wide association study of Medicago truncatula rhizosphere microbial communities and plant nutritional strategies	Coming Soon
MGYA00156502	ERR2495457	ERS2362677	MGYS00002342	4.1	2018-04-18T00:00:00	ERR2495457	amplicon	NA	NA	16S_RS_Mtrun_L000394_R1	16S_RS_Mtrun_L000394_R1	16S, soil Mas Imbert, Medicago truncatula core collection, lane L000394, replicate R1	root:Host-associated:Plants:Rhizosphere	None	None	None	None	None	None	2018-04-18	2018-04-18T12:35:39	Medicago truncatula	3880	PRJEB25849	ERP107808	INRA (INRA Rennes)	SUBMITTED	2018-04-18T12:34:56	None	558	Genome-wide association study of Medicago truncatula rhizosphere microbial communities and plant nutritional strategies	Coming Soon
MGYA00156503	ERR2495653	ERS2362873	MGYS00002342	4.1	2018-04-18T00:00:00	ERR2495653	amplicon	NA	NA	16S_RS_Mtrun_L000610_R2	16S_RS_Mtrun_L000610_R2	16S, soil Mas Imbert, Medicago truncatula core collection, lane L000610, replicate R2	root:Host-associated:Plants:Rhizosphere	None	None	None	None	None	None	2018-04-18	2018-04-18T12:35:39	Medicago truncatula	3880	PRJEB25849	ERP107808	INRA (INRA Rennes)	SUBMITTED	2018-04-18T12:34:56	None	558	Genome-wide association study of Medicago truncatula rhizosphere microbial communities and plant nutritional strategies	Coming Soon
MGYA00156506	ERR2495231	ERS2362451	MGYS00002342	4.1	2018-04-18T00:00:00	ERR2495231	amplicon	NA	NA	16S_RS_Mtrun_L000174_R3	16S_RS_Mtrun_L000174_R3	16S, soil Mas Imbert, Medicago truncatula core collection, lane L000174, replicate R3	root:Host-associated:Plants:Rhizosphere	None	None	None	None	None	None	2018-04-18	2018-04-18T12:35:39	Medicago truncatula	3880	PRJEB25849	ERP107808	INRA (INRA Rennes)	SUBMITTED	2018-04-18T12:34:56	None	558	Genome-wide association study of Medicago truncatula rhizosphere microbial communities and plant nutritional strategies	Coming Soon
MGYA00156507	ERR2495439	ERS2362659	MGYS00002342	4.1	2018-04-18T00:00:00	ERR2495439	amplicon	NA	NA	16S_RS_Mtrun_L000375_R1	16S_RS_Mtrun_L000375_R1	16S, soil Mas Imbert, Medicago truncatula core collection, lane L000375, replicate R1	root:Host-associated:Plants:Rhizosphere	None	None	None	None	None	None	2018-04-18	2018-04-18T12:35:39	Medicago truncatula	3880	PRJEB25849	ERP107808	INRA (INRA Rennes)	SUBMITTED	2018-04-18T12:34:56	None	558	Genome-wide association study of Medicago truncatula rhizosphere microbial communities and plant nutritional strategies	Coming Soon
MGYA00156508	ERR2495218	ERS2362438	MGYS00002342	4.1	2018-04-18T00:00:00	ERR2495218	amplicon	NA	NA	16S_RS_Mtrun_L000167_R2	16S_RS_Mtrun_L000167_R2	16S, soil Mas Imbert, Medicago truncatula core collection, lane L000167, replicate R2	root:Host-associated:Plants:Rhizosphere	None	None	None	None	None	None	2018-04-18	2018-04-18T12:35:39	Medicago truncatula	3880	PRJEB25849	ERP107808	INRA (INRA Rennes)	SUBMITTED	2018-04-18T12:34:56	None	558	Genome-wide association study of Medicago truncatula rhizosphere microbial communities and plant nutritional strategies	Coming Soon
MGYA00156509	ERR2495371	ERS2362591	MGYS00002342	4.1	2018-04-18T00:00:00	ERR2495371	amplicon	NA	NA	16S_RS_Mtrun_L000322_R2	16S_RS_Mtrun_L000322_R2	16S, soil Mas Imbert, Medicago truncatula core collection, lane L000322, replicate R2	root:Host-associated:Plants:Rhizosphere	None	None	None	None	None	None	2018-04-18	2018-04-18T12:35:39	Medicago truncatula	3880	PRJEB25849	ERP107808	INRA (INRA Rennes)	SUBMITTED	2018-04-18T12:34:56	None	558	Genome-wide association study of Medicago truncatula rhizosphere microbial communities and plant nutritional strategies	Coming Soon
MGYA00156510	ERR2495509	ERS2362729	MGYS00002342	4.1	2018-04-18T00:00:00	ERR2495509	amplicon	NA	NA	16S_RS_Mtrun_L000438_R2	16S_RS_Mtrun_L000438_R2	16S, soil Mas Imbert, Medicago truncatula core collection, lane L000438, replicate R2	root:Host-associated:Plants:Rhizosphere	None	None	None	None	None	None	2018-04-18	2018-04-18T12:35:39	Medicago truncatula	3880	PRJEB25849	ERP107808	INRA (INRA Rennes)	SUBMITTED	2018-04-18T12:34:56	None	558	Genome-wide association study of Medicago truncatula rhizosphere microbial communities and plant nutritional strategies	Coming Soon
MGYA00156511	ERR2495202	ERS2362422	MGYS00002342	4.1	2018-04-18T00:00:00	ERR2495202	amplicon	NA	NA	16S_RS_Mtrun_L000161_R1	16S_RS_Mtrun_L000161_R1	16S, soil Mas Imbert, Medicago truncatula core collection, lane L000161, replicate R1	root:Host-associated:Plants:Rhizosphere	None	None	None	None	None	None	2018-04-18	2018-04-18T12:35:39	Medicago truncatula	3880	PRJEB25849	ERP107808	INRA (INRA Rennes)	SUBMITTED	2018-04-18T12:34:56	None	558	Genome-wide association study of Medicago truncatula rhizosphere microbial communities and plant nutritional strategies	Coming Soon
MGYA00156512	ERR2495664	ERS2362884	MGYS00002342	4.1	2018-04-18T00:00:00	ERR2495664	amplicon	NA	NA	16S_RS_Mtrun_L000645_R1	16S_RS_Mtrun_L000645_R1	16S, soil Mas Imbert, Medicago truncatula core collection, lane L000645, replicate R1	root:Host-associated:Plants:Rhizosphere	None	None	None	None	None	None	2018-04-18	2018-04-18T12:35:39	Medicago truncatula	3880	PRJEB25849	ERP107808	INRA (INRA Rennes)	SUBMITTED	2018-04-18T12:34:56	None	558	Genome-wide association study of Medicago truncatula rhizosphere microbial communities and plant nutritional strategies	Coming Soon
MGYA00156513	ERR2495626	ERS2362846	MGYS00002342	4.1	2018-04-18T00:00:00	ERR2495626	amplicon	NA	NA	16S_RS_Mtrun_L000549_R2	16S_RS_Mtrun_L000549_R2	16S, soil Mas Imbert, Medicago truncatula core collection, lane L000549, replicate R2	root:Host-associated:Plants:Rhizosphere	None	None	None	None	None	None	2018-04-18	2018-04-18T12:35:39	Medicago truncatula	3880	PRJEB25849	ERP107808	INRA (INRA Rennes)	SUBMITTED	2018-04-18T12:34:56	None	558	Genome-wide association study of Medicago truncatula rhizosphere microbial communities and plant nutritional strategies	Coming Soon
MGYA00156514	ERR2495344	ERS2362564	MGYS00002342	4.1	2018-04-18T00:00:00	ERR2495344	amplicon	NA	NA	16S_RS_Mtrun_L000306_R2	16S_RS_Mtrun_L000306_R2	16S, soil Mas Imbert, Medicago truncatula core collection, lane L000306, replicate R2	root:Host-associated:Plants:Rhizosphere	None	None	None	None	None	None	2018-04-18	2018-04-18T12:35:39	Medicago truncatula	3880	PRJEB25849	ERP107808	INRA (INRA Rennes)	SUBMITTED	2018-04-18T12:34:56	None	558	Genome-wide association study of Medicago truncatula rhizosphere microbial communities and plant nutritional strategies	Coming Soon
MGYA00156517	ERR2495204	ERS2362424	MGYS00002342	4.1	2018-04-18T00:00:00	ERR2495204	amplicon	NA	NA	16S_RS_Mtrun_L000161_R3	16S_RS_Mtrun_L000161_R3	16S, soil Mas Imbert, Medicago truncatula core collection, lane L000161, replicate R3	root:Host-associated:Plants:Rhizosphere	None	None	None	None	None	None	2018-04-18	2018-04-18T12:35:39	Medicago truncatula	3880	PRJEB25849	ERP107808	INRA (INRA Rennes)	SUBMITTED	2018-04-18T12:34:56	None	558	Genome-wide association study of Medicago truncatula rhizosphere microbial communities and plant nutritional strategies	Coming Soon
MGYA00156518	ERR2495549	ERS2362769	MGYS00002342	4.1	2018-04-18T00:00:00	ERR2495549	amplicon	NA	NA	16S_RS_Mtrun_L000467_R3	16S_RS_Mtrun_L000467_R3	16S, soil Mas Imbert, Medicago truncatula core collection, lane L000467, replicate R3	root:Host-associated:Plants:Rhizosphere	None	None	None	None	None	None	2018-04-18	2018-04-18T12:35:39	Medicago truncatula	3880	PRJEB25849	ERP107808	INRA (INRA Rennes)	SUBMITTED	2018-04-18T12:34:56	None	558	Genome-wide association study of Medicago truncatula rhizosphere microbial communities and plant nutritional strategies	Coming Soon
MGYA00156519	ERR2495229	ERS2362449	MGYS00002342	4.1	2018-04-18T00:00:00	ERR2495229	amplicon	NA	NA	16S_RS_Mtrun_L000174_R1	16S_RS_Mtrun_L000174_R1	16S, soil Mas Imbert, Medicago truncatula core collection, lane L000174, replicate R1	root:Host-associated:Plants:Rhizosphere	None	None	None	None	None	None	2018-04-18	2018-04-18T12:35:39	Medicago truncatula	3880	PRJEB25849	ERP107808	INRA (INRA Rennes)	SUBMITTED	2018-04-18T12:34:56	None	558	Genome-wide association study of Medicago truncatula rhizosphere microbial communities and plant nutritional strategies	Coming Soon
MGYA00156520	ERR2495437	ERS2362657	MGYS00002342	4.1	2018-04-18T00:00:00	ERR2495437	amplicon	NA	NA	16S_RS_Mtrun_L000372_R2	16S_RS_Mtrun_L000372_R2	16S, soil Mas Imbert, Medicago truncatula core collection, lane L000372, replicate R2	root:Host-associated:Plants:Rhizosphere	None	None	None	None	None	None	2018-04-18	2018-04-18T12:35:39	Medicago truncatula	3880	PRJEB25849	ERP107808	INRA (INRA Rennes)	SUBMITTED	2018-04-18T12:34:56	None	558	Genome-wide association study of Medicago truncatula rhizosphere microbial communities and plant nutritional strategies	Coming Soon
MGYA00156521	ERR2495695	ERS2362915	MGYS00002342	4.1	2018-04-18T00:00:00	ERR2495695	amplicon	NA	NA	16S_RS_Mtrun_L00679_R2	16S_RS_Mtrun_L00679_R2	16S, soil Mas Imbert, Medicago truncatula core collection, lane L00679, replicate R2	root:Host-associated:Plants:Rhizosphere	None	None	None	None	None	None	2018-04-18	2018-04-18T12:35:39	Medicago truncatula	3880	PRJEB25849	ERP107808	INRA (INRA Rennes)	SUBMITTED	2018-04-18T12:34:56	None	558	Genome-wide association study of Medicago truncatula rhizosphere microbial communities and plant nutritional strategies	Coming Soon
MGYA00156522	ERR2495537	ERS2362757	MGYS00002342	4.1	2018-04-18T00:00:00	ERR2495537	amplicon	NA	NA	16S_RS_Mtrun_L000456_R3	16S_RS_Mtrun_L000456_R3	16S, soil Mas Imbert, Medicago truncatula core collection, lane L000456, replicate R3	root:Host-associated:Plants:Rhizosphere	None	None	None	None	None	None	2018-04-18	2018-04-18T12:35:39	Medicago truncatula	3880	PRJEB25849	ERP107808	INRA (INRA Rennes)	SUBMITTED	2018-04-18T12:34:56	None	558	Genome-wide association study of Medicago truncatula rhizosphere microbial communities and plant nutritional strategies	Coming Soon
MGYA00156523	ERR2495596	ERS2362816	MGYS00002342	4.1	2018-04-18T00:00:00	ERR2495596	amplicon	NA	NA	16S_RS_Mtrun_L000530_R2	16S_RS_Mtrun_L000530_R2	16S, soil Mas Imbert, Medicago truncatula core collection, lane L000530, replicate R2	root:Host-associated:Plants:Rhizosphere	None	None	None	None	None	None	2018-04-18	2018-04-18T12:35:39	Medicago truncatula	3880	PRJEB25849	ERP107808	INRA (INRA Rennes)	SUBMITTED	2018-04-18T12:34:56	None	558	Genome-wide association study of Medicago truncatula rhizosphere microbial communities and plant nutritional strategies	Coming Soon
MGYA00156524	ERR2495179	ERS2362399	MGYS00002342	4.1	2018-04-18T00:00:00	ERR2495179	amplicon	NA	NA	16S_RS_Mtrun_L000126_R2	16S_RS_Mtrun_L000126_R2	16S, soil Mas Imbert, Medicago truncatula core collection, lane L000126, replicate R2	root:Host-associated:Plants:Rhizosphere	None	None	None	None	None	None	2018-04-18	2018-04-18T12:35:39	Medicago truncatula	3880	PRJEB25849	ERP107808	INRA (INRA Rennes)	SUBMITTED	2018-04-18T12:34:56	None	558	Genome-wide association study of Medicago truncatula rhizosphere microbial communities and plant nutritional strategies	Coming Soon
MGYA00156525	ERR2495704	ERS2362924	MGYS00002342	4.1	2018-04-18T00:00:00	ERR2495704	amplicon	NA	NA	16S_RS_Mtrun_L000736_R2	16S_RS_Mtrun_L000736_R2	16S, soil Mas Imbert, Medicago truncatula core collection, lane L000736, replicate R2	root:Host-associated:Plants:Rhizosphere	None	None	None	None	None	None	2018-04-18	2018-04-18T12:35:39	Medicago truncatula	3880	PRJEB25849	ERP107808	INRA (INRA Rennes)	SUBMITTED	2018-04-18T12:34:56	None	558	Genome-wide association study of Medicago truncatula rhizosphere microbial communities and plant nutritional strategies	Coming Soon
MGYA00156527	ERR2495634	ERS2362854	MGYS00002342	4.1	2018-04-18T00:00:00	ERR2495634	amplicon	NA	NA	16S_RS_Mtrun_L000552_R1	16S_RS_Mtrun_L000552_R1	16S, soil Mas Imbert, Medicago truncatula core collection, lane L000552, replicate R1	root:Host-associated:Plants:Rhizosphere	None	None	None	None	None	None	2018-04-18	2018-04-18T12:35:39	Medicago truncatula	3880	PRJEB25849	ERP107808	INRA (INRA Rennes)	SUBMITTED	2018-04-18T12:34:56	None	558	Genome-wide association study of Medicago truncatula rhizosphere microbial communities and plant nutritional strategies	Coming Soon
MGYA00156528	ERR2495268	ERS2362488	MGYS00002342	4.1	2018-04-18T00:00:00	ERR2495268	amplicon	NA	NA	16S_RS_Mtrun_L000226_R1	16S_RS_Mtrun_L000226_R1	16S, soil Mas Imbert, Medicago truncatula core collection, lane L000226, replicate R1	root:Host-associated:Plants:Rhizosphere	None	None	None	None	None	None	2018-04-18	2018-04-18T12:35:39	Medicago truncatula	3880	PRJEB25849	ERP107808	INRA (INRA Rennes)	SUBMITTED	2018-04-18T12:34:56	None	558	Genome-wide association study of Medicago truncatula rhizosphere microbial communities and plant nutritional strategies	Coming Soon
MGYA00156529	ERR2495564	ERS2362784	MGYS00002342	4.1	2018-04-18T00:00:00	ERR2495564	amplicon	NA	NA	16S_RS_Mtrun_L000482_R3	16S_RS_Mtrun_L000482_R3	16S, soil Mas Imbert, Medicago truncatula core collection, lane L000482, replicate R3	root:Host-associated:Plants:Rhizosphere	None	None	None	None	None	None	2018-04-18	2018-04-18T12:35:39	Medicago truncatula	3880	PRJEB25849	ERP107808	INRA (INRA Rennes)	SUBMITTED	2018-04-18T12:34:56	None	558	Genome-wide association study of Medicago truncatula rhizosphere microbial communities and plant nutritional strategies	Coming Soon
MGYA00156530	ERR2495235	ERS2362455	MGYS00002342	4.1	2018-04-18T00:00:00	ERR2495235	amplicon	NA	NA	16S_RS_Mtrun_L000198_R1	16S_RS_Mtrun_L000198_R1	16S, soil Mas Imbert, Medicago truncatula core collection, lane L000198, replicate R1	root:Host-associated:Plants:Rhizosphere	None	None	None	None	None	None	2018-04-18	2018-04-18T12:35:39	Medicago truncatula	3880	PRJEB25849	ERP107808	INRA (INRA Rennes)	SUBMITTED	2018-04-18T12:34:56	None	558	Genome-wide association study of Medicago truncatula rhizosphere microbial communities and plant nutritional strategies	Coming Soon
MGYA00156531	ERR2495533	ERS2362753	MGYS00002342	4.1	2018-04-18T00:00:00	ERR2495533	amplicon	NA	NA	16S_RS_Mtrun_L000455_R2	16S_RS_Mtrun_L000455_R2	16S, soil Mas Imbert, Medicago truncatula core collection, lane L000455, replicate R2	root:Host-associated:Plants:Rhizosphere	None	None	None	None	None	None	2018-04-18	2018-04-18T12:35:39	Medicago truncatula	3880	PRJEB25849	ERP107808	INRA (INRA Rennes)	SUBMITTED	2018-04-18T12:34:56	None	558	Genome-wide association study of Medicago truncatula rhizosphere microbial communities and plant nutritional strategies	Coming Soon
MGYA00156532	ERR2495285	ERS2362505	MGYS00002342	4.1	2018-04-18T00:00:00	ERR2495285	amplicon	NA	NA	16S_RS_Mtrun_L000237_R3	16S_RS_Mtrun_L000237_R3	16S, soil Mas Imbert, Medicago truncatula core collection, lane L000237, replicate R3	root:Host-associated:Plants:Rhizosphere	None	None	None	None	None	None	2018-04-18	2018-04-18T12:35:39	Medicago truncatula	3880	PRJEB25849	ERP107808	INRA (INRA Rennes)	SUBMITTED	2018-04-18T12:34:56	None	558	Genome-wide association study of Medicago truncatula rhizosphere microbial communities and plant nutritional strategies	Coming Soon
MGYA00156533	ERR2495512	ERS2362732	MGYS00002342	4.1	2018-04-18T00:00:00	ERR2495512	amplicon	NA	NA	16S_RS_Mtrun_L000440_R2	16S_RS_Mtrun_L000440_R2	16S, soil Mas Imbert, Medicago truncatula core collection, lane L000440, replicate R2	root:Host-associated:Plants:Rhizosphere	None	None	None	None	None	None	2018-04-18	2018-04-18T12:35:39	Medicago truncatula	3880	PRJEB25849	ERP107808	INRA (INRA Rennes)	SUBMITTED	2018-04-18T12:34:56	None	558	Genome-wide association study of Medicago truncatula rhizosphere microbial communities and plant nutritional strategies	Coming Soon
MGYA00156534	ERR2495491	ERS2362711	MGYS00002342	4.1	2018-04-18T00:00:00	ERR2495491	amplicon	NA	NA	16S_RS_Mtrun_L000416_R2	16S_RS_Mtrun_L000416_R2	16S, soil Mas Imbert, Medicago truncatula core collection, lane L000416, replicate R2	root:Host-associated:Plants:Rhizosphere	None	None	None	None	None	None	2018-04-18	2018-04-18T12:35:39	Medicago truncatula	3880	PRJEB25849	ERP107808	INRA (INRA Rennes)	SUBMITTED	2018-04-18T12:34:56	None	558	Genome-wide association study of Medicago truncatula rhizosphere microbial communities and plant nutritional strategies	Coming Soon
MGYA00156536	ERR2495386	ERS2362606	MGYS00002342	4.1	2018-04-18T00:00:00	ERR2495386	amplicon	NA	NA	16S_RS_Mtrun_L000340_R2	16S_RS_Mtrun_L000340_R2	16S, soil Mas Imbert, Medicago truncatula core collection, lane L000340, replicate R2	root:Host-associated:Plants:Rhizosphere	None	None	None	None	None	None	2018-04-18	2018-04-18T12:35:39	Medicago truncatula	3880	PRJEB25849	ERP107808	INRA (INRA Rennes)	SUBMITTED	2018-04-18T12:34:56	None	558	Genome-wide association study of Medicago truncatula rhizosphere microbial communities and plant nutritional strategies	Coming Soon
MGYA00156537	ERR2495461	ERS2362681	MGYS00002342	4.1	2018-04-18T00:00:00	ERR2495461	amplicon	NA	NA	16S_RS_Mtrun_L000395_R2	16S_RS_Mtrun_L000395_R2	16S, soil Mas Imbert, Medicago truncatula core collection, lane L000395, replicate R2	root:Host-associated:Plants:Rhizosphere	None	None	None	None	None	None	2018-04-18	2018-04-18T12:35:39	Medicago truncatula	3880	PRJEB25849	ERP107808	INRA (INRA Rennes)	SUBMITTED	2018-04-18T12:34:56	None	558	Genome-wide association study of Medicago truncatula rhizosphere microbial communities and plant nutritional strategies	Coming Soon
MGYA00156538	ERR2495650	ERS2362870	MGYS00002342	4.1	2018-04-18T00:00:00	ERR2495650	amplicon	NA	NA	16S_RS_Mtrun_L000601_R2	16S_RS_Mtrun_L000601_R2	16S, soil Mas Imbert, Medicago truncatula core collection, lane L000601, replicate R2	root:Host-associated:Plants:Rhizosphere	None	None	None	None	None	None	2018-04-18	2018-04-18T12:35:39	Medicago truncatula	3880	PRJEB25849	ERP107808	INRA (INRA Rennes)	SUBMITTED	2018-04-18T12:34:56	None	558	Genome-wide association study of Medicago truncatula rhizosphere microbial communities and plant nutritional strategies	Coming Soon
MGYA00156539	ERR2495360	ERS2362580	MGYS00002342	4.1	2018-04-18T00:00:00	ERR2495360	amplicon	NA	NA	16S_RS_Mtrun_L000314_R3	16S_RS_Mtrun_L000314_R3	16S, soil Mas Imbert, Medicago truncatula core collection, lane L000314, replicate R3	root:Host-associated:Plants:Rhizosphere	None	None	None	None	None	None	2018-04-18	2018-04-18T12:35:39	Medicago truncatula	3880	PRJEB25849	ERP107808	INRA (INRA Rennes)	SUBMITTED	2018-04-18T12:34:56	None	558	Genome-wide association study of Medicago truncatula rhizosphere microbial communities and plant nutritional strategies	Coming Soon
MGYA00156540	ERR2495500	ERS2362720	MGYS00002342	4.1	2018-04-18T00:00:00	ERR2495500	amplicon	NA	NA	16S_RS_Mtrun_L000427_R2	16S_RS_Mtrun_L000427_R2	16S, soil Mas Imbert, Medicago truncatula core collection, lane L000427, replicate R2	root:Host-associated:Plants:Rhizosphere	None	None	None	None	None	None	2018-04-18	2018-04-18T12:35:39	Medicago truncatula	3880	PRJEB25849	ERP107808	INRA (INRA Rennes)	SUBMITTED	2018-04-18T12:34:56	None	558	Genome-wide association study of Medicago truncatula rhizosphere microbial communities and plant nutritional strategies	Coming Soon
MGYA00156541	ERR2495382	ERS2362602	MGYS00002342	4.1	2018-04-18T00:00:00	ERR2495382	amplicon	NA	NA	16S_RS_Mtrun_L000338_R1	16S_RS_Mtrun_L000338_R1	16S, soil Mas Imbert, Medicago truncatula core collection, lane L000338, replicate R1	root:Host-associated:Plants:Rhizosphere	None	None	None	None	None	None	2018-04-18	2018-04-18T12:35:39	Medicago truncatula	3880	PRJEB25849	ERP107808	INRA (INRA Rennes)	SUBMITTED	2018-04-18T12:34:56	None	558	Genome-wide association study of Medicago truncatula rhizosphere microbial communities and plant nutritional strategies	Coming Soon
MGYA00156542	ERR2495353	ERS2362573	MGYS00002342	4.1	2018-04-18T00:00:00	ERR2495353	amplicon	NA	NA	16S_RS_Mtrun_L000310_R2	16S_RS_Mtrun_L000310_R2	16S, soil Mas Imbert, Medicago truncatula core collection, lane L000310, replicate R2	root:Host-associated:Plants:Rhizosphere	None	None	None	None	None	None	2018-04-18	2018-04-18T12:35:39	Medicago truncatula	3880	PRJEB25849	ERP107808	INRA (INRA Rennes)	SUBMITTED	2018-04-18T12:34:56	None	558	Genome-wide association study of Medicago truncatula rhizosphere microbial communities and plant nutritional strategies	Coming Soon
MGYA00156543	ERR2495635	ERS2362855	MGYS00002342	4.1	2018-04-18T00:00:00	ERR2495635	amplicon	NA	NA	16S_RS_Mtrun_L000552_R2	16S_RS_Mtrun_L000552_R2	16S, soil Mas Imbert, Medicago truncatula core collection, lane L000552, replicate R2	root:Host-associated:Plants:Rhizosphere	None	None	None	None	None	None	2018-04-18	2018-04-18T12:35:39	Medicago truncatula	3880	PRJEB25849	ERP107808	INRA (INRA Rennes)	SUBMITTED	2018-04-18T12:34:56	None	558	Genome-wide association study of Medicago truncatula rhizosphere microbial communities and plant nutritional strategies	Coming Soon
MGYA00156544	ERR2495627	ERS2362847	MGYS00002342	4.1	2018-04-18T00:00:00	ERR2495627	amplicon	NA	NA	16S_RS_Mtrun_L000549_R3	16S_RS_Mtrun_L000549_R3	16S, soil Mas Imbert, Medicago truncatula core collection, lane L000549, replicate R3	root:Host-associated:Plants:Rhizosphere	None	None	None	None	None	None	2018-04-18	2018-04-18T12:35:39	Medicago truncatula	3880	PRJEB25849	ERP107808	INRA (INRA Rennes)	SUBMITTED	2018-04-18T12:34:56	None	558	Genome-wide association study of Medicago truncatula rhizosphere microbial communities and plant nutritional strategies	Coming Soon
MGYA00156545	ERR2495182	ERS2362402	MGYS00002342	4.1	2018-04-18T00:00:00	ERR2495182	amplicon	NA	NA	16S_RS_Mtrun_L000130_R2	16S_RS_Mtrun_L000130_R2	16S, soil Mas Imbert, Medicago truncatula core collection, lane L000130, replicate R2	root:Host-associated:Plants:Rhizosphere	None	None	None	None	None	None	2018-04-18	2018-04-18T12:35:39	Medicago truncatula	3880	PRJEB25849	ERP107808	INRA (INRA Rennes)	SUBMITTED	2018-04-18T12:34:56	None	558	Genome-wide association study of Medicago truncatula rhizosphere microbial communities and plant nutritional strategies	Coming Soon
MGYA00156546	ERR2495214	ERS2362434	MGYS00002342	4.1	2018-04-18T00:00:00	ERR2495214	amplicon	NA	NA	16S_RS_Mtrun_L000166_R1	16S_RS_Mtrun_L000166_R1	16S, soil Mas Imbert, Medicago truncatula core collection, lane L000166, replicate R1	root:Host-associated:Plants:Rhizosphere	None	None	None	None	None	None	2018-04-18	2018-04-18T12:35:39	Medicago truncatula	3880	PRJEB25849	ERP107808	INRA (INRA Rennes)	SUBMITTED	2018-04-18T12:34:56	None	558	Genome-wide association study of Medicago truncatula rhizosphere microbial communities and plant nutritional strategies	Coming Soon
MGYA00156547	ERR2495232	ERS2362452	MGYS00002342	4.1	2018-04-18T00:00:00	ERR2495232	amplicon	NA	NA	16S_RS_Mtrun_L000178_R1	16S_RS_Mtrun_L000178_R1	16S, soil Mas Imbert, Medicago truncatula core collection, lane L000178, replicate R1	root:Host-associated:Plants:Rhizosphere	None	None	None	None	None	None	2018-04-18	2018-04-18T12:35:39	Medicago truncatula	3880	PRJEB25849	ERP107808	INRA (INRA Rennes)	SUBMITTED	2018-04-18T12:34:56	None	558	Genome-wide association study of Medicago truncatula rhizosphere microbial communities and plant nutritional strategies	Coming Soon
MGYA00156548	ERR2495463	ERS2362683	MGYS00002342	4.1	2018-04-18T00:00:00	ERR2495463	amplicon	NA	NA	16S_RS_Mtrun_L000397_R1	16S_RS_Mtrun_L000397_R1	16S, soil Mas Imbert, Medicago truncatula core collection, lane L000397, replicate R1	root:Host-associated:Plants:Rhizosphere	None	None	None	None	None	None	2018-04-18	2018-04-18T12:35:39	Medicago truncatula	3880	PRJEB25849	ERP107808	INRA (INRA Rennes)	SUBMITTED	2018-04-18T12:34:56	None	558	Genome-wide association study of Medicago truncatula rhizosphere microbial communities and plant nutritional strategies	Coming Soon
MGYA00156549	ERR2495572	ERS2362792	MGYS00002342	4.1	2018-04-18T00:00:00	ERR2495572	amplicon	NA	NA	16S_RS_Mtrun_L000512_R2	16S_RS_Mtrun_L000512_R2	16S, soil Mas Imbert, Medicago truncatula core collection, lane L000512, replicate R2	root:Host-associated:Plants:Rhizosphere	None	None	None	None	None	None	2018-04-18	2018-04-18T12:35:39	Medicago truncatula	3880	PRJEB25849	ERP107808	INRA (INRA Rennes)	SUBMITTED	2018-04-18T12:34:56	None	558	Genome-wide association study of Medicago truncatula rhizosphere microbial communities and plant nutritional strategies	Coming Soon
MGYA00156552	ERR2495187	ERS2362407	MGYS00002342	4.1	2018-04-18T00:00:00	ERR2495187	amplicon	NA	NA	16S_RS_Mtrun_L000134_R1	16S_RS_Mtrun_L000134_R1	16S, soil Mas Imbert, Medicago truncatula core collection, lane L000134, replicate R1	root:Host-associated:Plants:Rhizosphere	None	None	None	None	None	None	2018-04-18	2018-04-18T12:35:39	Medicago truncatula	3880	PRJEB25849	ERP107808	INRA (INRA Rennes)	SUBMITTED	2018-04-18T12:34:56	None	558	Genome-wide association study of Medicago truncatula rhizosphere microbial communities and plant nutritional strategies	Coming Soon
MGYA00156553	ERR2495227	ERS2362447	MGYS00002342	4.1	2018-04-18T00:00:00	ERR2495227	amplicon	NA	NA	16S_RS_Mtrun_L000173_R2	16S_RS_Mtrun_L000173_R2	16S, soil Mas Imbert, Medicago truncatula core collection, lane L000173, replicate R2	root:Host-associated:Plants:Rhizosphere	None	None	None	None	None	None	2018-04-18	2018-04-18T12:35:39	Medicago truncatula	3880	PRJEB25849	ERP107808	INRA (INRA Rennes)	SUBMITTED	2018-04-18T12:34:56	None	558	Genome-wide association study of Medicago truncatula rhizosphere microbial communities and plant nutritional strategies	Coming Soon
MGYA00156554	ERR2495656	ERS2362876	MGYS00002342	4.1	2018-04-18T00:00:00	ERR2495656	amplicon	NA	NA	16S_RS_Mtrun_L000620_R2	16S_RS_Mtrun_L000620_R2	16S, soil Mas Imbert, Medicago truncatula core collection, lane L000620, replicate R2	root:Host-associated:Plants:Rhizosphere	None	None	None	None	None	None	2018-04-18	2018-04-18T12:35:39	Medicago truncatula	3880	PRJEB25849	ERP107808	INRA (INRA Rennes)	SUBMITTED	2018-04-18T12:34:56	None	558	Genome-wide association study of Medicago truncatula rhizosphere microbial communities and plant nutritional strategies	Coming Soon
MGYA00156555	ERR2495527	ERS2362747	MGYS00002342	4.1	2018-04-18T00:00:00	ERR2495527	amplicon	NA	NA	16S_RS_Mtrun_L000450_R2	16S_RS_Mtrun_L000450_R2	16S, soil Mas Imbert, Medicago truncatula core collection, lane L000450, replicate R2	root:Host-associated:Plants:Rhizosphere	None	None	None	None	None	None	2018-04-18	2018-04-18T12:35:39	Medicago truncatula	3880	PRJEB25849	ERP107808	INRA (INRA Rennes)	SUBMITTED	2018-04-18T12:34:56	None	558	Genome-wide association study of Medicago truncatula rhizosphere microbial communities and plant nutritional strategies	Coming Soon
MGYA00156557	ERR2495166	ERS2362386	MGYS00002342	4.1	2018-04-18T00:00:00	ERR2495166	amplicon	NA	NA	16S_RS_Mtrun_L000052_R1	16S_RS_Mtrun_L000052_R1	16S, soil Mas Imbert, Medicago truncatula core collection, lane L000052, replicate R1	root:Host-associated:Plants:Rhizosphere	None	None	None	None	None	None	2018-04-18	2018-04-18T12:35:39	Medicago truncatula	3880	PRJEB25849	ERP107808	INRA (INRA Rennes)	SUBMITTED	2018-04-18T12:34:56	None	558	Genome-wide association study of Medicago truncatula rhizosphere microbial communities and plant nutritional strategies	Coming Soon
MGYA00156558	ERR2495407	ERS2362627	MGYS00002342	4.1	2018-04-18T00:00:00	ERR2495407	amplicon	NA	NA	16S_RS_Mtrun_L000355_R2	16S_RS_Mtrun_L000355_R2	16S, soil Mas Imbert, Medicago truncatula core collection, lane L000355, replicate R2	root:Host-associated:Plants:Rhizosphere	None	None	None	None	None	None	2018-04-18	2018-04-18T12:35:39	Medicago truncatula	3880	PRJEB25849	ERP107808	INRA (INRA Rennes)	SUBMITTED	2018-04-18T12:34:56	None	558	Genome-wide association study of Medicago truncatula rhizosphere microbial communities and plant nutritional strategies	Coming Soon
MGYA00156560	ERR2495223	ERS2362443	MGYS00002342	4.1	2018-04-18T00:00:00	ERR2495223	amplicon	NA	NA	16S_RS_Mtrun_L000172_R1	16S_RS_Mtrun_L000172_R1	16S, soil Mas Imbert, Medicago truncatula core collection, lane L000172, replicate R1	root:Host-associated:Plants:Rhizosphere	None	None	None	None	None	None	2018-04-18	2018-04-18T12:35:39	Medicago truncatula	3880	PRJEB25849	ERP107808	INRA (INRA Rennes)	SUBMITTED	2018-04-18T12:34:56	None	558	Genome-wide association study of Medicago truncatula rhizosphere microbial communities and plant nutritional strategies	Coming Soon
MGYA00156562	ERR2495688	ERS2362908	MGYS00002342	4.1	2018-04-18T00:00:00	ERR2495688	amplicon	NA	NA	16S_RS_Mtrun_L000679_R1	16S_RS_Mtrun_L000679_R1	16S, soil Mas Imbert, Medicago truncatula core collection, lane L000674, replicate R1	root:Host-associated:Plants:Rhizosphere	None	None	None	None	None	None	2018-04-18	2018-04-18T12:35:39	Medicago truncatula	3880	PRJEB25849	ERP107808	INRA (INRA Rennes)	SUBMITTED	2018-04-18T12:34:56	None	558	Genome-wide association study of Medicago truncatula rhizosphere microbial communities and plant nutritional strategies	Coming Soon
MGYA00156563	ERR2495389	ERS2362609	MGYS00002342	4.1	2018-04-18T00:00:00	ERR2495389	amplicon	NA	NA	16S_RS_Mtrun_L000341_R2	16S_RS_Mtrun_L000341_R2	16S, soil Mas Imbert, Medicago truncatula core collection, lane L000341, replicate R2	root:Host-associated:Plants:Rhizosphere	None	None	None	None	None	None	2018-04-18	2018-04-18T12:35:39	Medicago truncatula	3880	PRJEB25849	ERP107808	INRA (INRA Rennes)	SUBMITTED	2018-04-18T12:34:56	None	558	Genome-wide association study of Medicago truncatula rhizosphere microbial communities and plant nutritional strategies	Coming Soon
MGYA00156565	ERR2495590	ERS2362810	MGYS00002342	4.1	2018-04-18T00:00:00	ERR2495590	amplicon	NA	NA	16S_RS_Mtrun_L000523_R2	16S_RS_Mtrun_L000523_R2	16S, soil Mas Imbert, Medicago truncatula core collection, lane L000523, replicate R2	root:Host-associated:Plants:Rhizosphere	None	None	None	None	None	None	2018-04-18	2018-04-18T12:35:39	Medicago truncatula	3880	PRJEB25849	ERP107808	INRA (INRA Rennes)	SUBMITTED	2018-04-18T12:34:56	None	558	Genome-wide association study of Medicago truncatula rhizosphere microbial communities and plant nutritional strategies	Coming Soon
MGYA00156566	ERR2495594	ERS2362814	MGYS00002342	4.1	2018-04-18T00:00:00	ERR2495594	amplicon	NA	NA	16S_RS_Mtrun_L000529_R3	16S_RS_Mtrun_L000529_R3	16S, soil Mas Imbert, Medicago truncatula core collection, lane L000529, replicate R3	root:Host-associated:Plants:Rhizosphere	None	None	None	None	None	None	2018-04-18	2018-04-18T12:35:39	Medicago truncatula	3880	PRJEB25849	ERP107808	INRA (INRA Rennes)	SUBMITTED	2018-04-18T12:34:56	None	558	Genome-wide association study of Medicago truncatula rhizosphere microbial communities and plant nutritional strategies	Coming Soon
MGYA00156567	ERR2495247	ERS2362467	MGYS00002342	4.1	2018-04-18T00:00:00	ERR2495247	amplicon	NA	NA	16S_RS_Mtrun_L000212_R1	16S_RS_Mtrun_L000212_R1	16S, soil Mas Imbert, Medicago truncatula core collection, lane L000212, replicate R1	root:Host-associated:Plants:Rhizosphere	None	None	None	None	None	None	2018-04-18	2018-04-18T12:35:39	Medicago truncatula	3880	PRJEB25849	ERP107808	INRA (INRA Rennes)	SUBMITTED	2018-04-18T12:34:56	None	558	Genome-wide association study of Medicago truncatula rhizosphere microbial communities and plant nutritional strategies	Coming Soon
MGYA00156568	ERR2495473	ERS2362693	MGYS00002342	4.1	2018-04-18T00:00:00	ERR2495473	amplicon	NA	NA	16S_RS_Mtrun_L000404_R2	16S_RS_Mtrun_L000404_R2	16S, soil Mas Imbert, Medicago truncatula core collection, lane L000404, replicate R2	root:Host-associated:Plants:Rhizosphere	None	None	None	None	None	None	2018-04-18	2018-04-18T12:35:39	Medicago truncatula	3880	PRJEB25849	ERP107808	INRA (INRA Rennes)	SUBMITTED	2018-04-18T12:34:56	None	558	Genome-wide association study of Medicago truncatula rhizosphere microbial communities and plant nutritional strategies	Coming Soon
MGYA00156569	ERR2495504	ERS2362724	MGYS00002342	4.1	2018-04-18T00:00:00	ERR2495504	amplicon	NA	NA	16S_RS_Mtrun_L000431_R3	16S_RS_Mtrun_L000431_R3	16S, soil Mas Imbert, Medicago truncatula core collection, lane L000431, replicate R3	root:Host-associated:Plants:Rhizosphere	None	None	None	None	None	None	2018-04-18	2018-04-18T12:35:39	Medicago truncatula	3880	PRJEB25849	ERP107808	INRA (INRA Rennes)	SUBMITTED	2018-04-18T12:34:56	None	558	Genome-wide association study of Medicago truncatula rhizosphere microbial communities and plant nutritional strategies	Coming Soon
MGYA00156571	ERR2495269	ERS2362489	MGYS00002342	4.1	2018-04-18T00:00:00	ERR2495269	amplicon	NA	NA	16S_RS_Mtrun_L000226_R2	16S_RS_Mtrun_L000226_R2	16S, soil Mas Imbert, Medicago truncatula core collection, lane L000226, replicate R2	root:Host-associated:Plants:Rhizosphere	None	None	None	None	None	None	2018-04-18	2018-04-18T12:35:39	Medicago truncatula	3880	PRJEB25849	ERP107808	INRA (INRA Rennes)	SUBMITTED	2018-04-18T12:34:56	None	558	Genome-wide association study of Medicago truncatula rhizosphere microbial communities and plant nutritional strategies	Coming Soon
MGYA00156572	ERR2495568	ERS2362788	MGYS00002342	4.1	2018-04-18T00:00:00	ERR2495568	amplicon	NA	NA	16S_RS_Mtrun_L000510_R1	16S_RS_Mtrun_L000510_R1	16S, soil Mas Imbert, Medicago truncatula core collection, lane L000510, replicate R1	root:Host-associated:Plants:Rhizosphere	None	None	None	None	None	None	2018-04-18	2018-04-18T12:35:39	Medicago truncatula	3880	PRJEB25849	ERP107808	INRA (INRA Rennes)	SUBMITTED	2018-04-18T12:34:56	None	558	Genome-wide association study of Medicago truncatula rhizosphere microbial communities and plant nutritional strategies	Coming Soon
MGYA00156573	ERR2495299	ERS2362519	MGYS00002342	4.1	2018-04-18T00:00:00	ERR2495299	amplicon	NA	NA	16S_RS_Mtrun_L000245_R2	16S_RS_Mtrun_L000245_R2	16S, soil Mas Imbert, Medicago truncatula core collection, lane L000245, replicate R2	root:Host-associated:Plants:Rhizosphere	None	None	None	None	None	None	2018-04-18	2018-04-18T12:35:39	Medicago truncatula	3880	PRJEB25849	ERP107808	INRA (INRA Rennes)	SUBMITTED	2018-04-18T12:34:56	None	558	Genome-wide association study of Medicago truncatula rhizosphere microbial communities and plant nutritional strategies	Coming Soon
MGYA00156574	ERR2495440	ERS2362660	MGYS00002342	4.1	2018-04-18T00:00:00	ERR2495440	amplicon	NA	NA	16S_RS_Mtrun_L000375_R2	16S_RS_Mtrun_L000375_R2	16S, soil Mas Imbert, Medicago truncatula core collection, lane L000375, replicate R2	root:Host-associated:Plants:Rhizosphere	None	None	None	None	None	None	2018-04-18	2018-04-18T12:35:39	Medicago truncatula	3880	PRJEB25849	ERP107808	INRA (INRA Rennes)	SUBMITTED	2018-04-18T12:34:56	None	558	Genome-wide association study of Medicago truncatula rhizosphere microbial communities and plant nutritional strategies	Coming Soon
MGYA00156575	ERR2495275	ERS2362495	MGYS00002342	4.1	2018-04-18T00:00:00	ERR2495275	amplicon	NA	NA	16S_RS_Mtrun_L000232_R2	16S_RS_Mtrun_L000232_R2	16S, soil Mas Imbert, Medicago truncatula core collection, lane L000232, replicate R2	root:Host-associated:Plants:Rhizosphere	None	None	None	None	None	None	2018-04-18	2018-04-18T12:35:39	Medicago truncatula	3880	PRJEB25849	ERP107808	INRA (INRA Rennes)	SUBMITTED	2018-04-18T12:34:56	None	558	Genome-wide association study of Medicago truncatula rhizosphere microbial communities and plant nutritional strategies	Coming Soon
MGYA00156576	ERR2495350	ERS2362570	MGYS00002342	4.1	2018-04-18T00:00:00	ERR2495350	amplicon	NA	NA	16S_RS_Mtrun_L000309_R2	16S_RS_Mtrun_L000309_R2	16S, soil Mas Imbert, Medicago truncatula core collection, lane L000309, replicate R2	root:Host-associated:Plants:Rhizosphere	None	None	None	None	None	None	2018-04-18	2018-04-18T12:35:39	Medicago truncatula	3880	PRJEB25849	ERP107808	INRA (INRA Rennes)	SUBMITTED	2018-04-18T12:34:56	None	558	Genome-wide association study of Medicago truncatula rhizosphere microbial communities and plant nutritional strategies	Coming Soon
MGYA00156578	ERR2495622	ERS2362842	MGYS00002342	4.1	2018-04-18T00:00:00	ERR2495622	amplicon	NA	NA	16S_RS_Mtrun_L000548_R1	16S_RS_Mtrun_L000548_R1	16S, soil Mas Imbert, Medicago truncatula core collection, lane L000548, replicate R1	root:Host-associated:Plants:Rhizosphere	None	None	None	None	None	None	2018-04-18	2018-04-18T12:35:39	Medicago truncatula	3880	PRJEB25849	ERP107808	INRA (INRA Rennes)	SUBMITTED	2018-04-18T12:34:56	None	558	Genome-wide association study of Medicago truncatula rhizosphere microbial communities and plant nutritional strategies	Coming Soon
MGYA00156579	ERR2495173	ERS2362393	MGYS00002342	4.1	2018-04-18T00:00:00	ERR2495173	amplicon	NA	NA	16S_RS_Mtrun_L000060_R2	16S_RS_Mtrun_L000060_R2	16S, soil Mas Imbert, Medicago truncatula core collection, lane L000060, replicate R2	root:Host-associated:Plants:Rhizosphere	None	None	None	None	None	None	2018-04-18	2018-04-18T12:35:39	Medicago truncatula	3880	PRJEB25849	ERP107808	INRA (INRA Rennes)	SUBMITTED	2018-04-18T12:34:56	None	558	Genome-wide association study of Medicago truncatula rhizosphere microbial communities and plant nutritional strategies	Coming Soon
MGYA00156580	ERR2495493	ERS2362713	MGYS00002342	4.1	2018-04-18T00:00:00	ERR2495493	amplicon	NA	NA	16S_RS_Mtrun_L000421_R1	16S_RS_Mtrun_L000421_R1	16S, soil Mas Imbert, Medicago truncatula core collection, lane L000421, replicate R1	root:Host-associated:Plants:Rhizosphere	None	None	None	None	None	None	2018-04-18	2018-04-18T12:35:39	Medicago truncatula	3880	PRJEB25849	ERP107808	INRA (INRA Rennes)	SUBMITTED	2018-04-18T12:34:56	None	558	Genome-wide association study of Medicago truncatula rhizosphere microbial communities and plant nutritional strategies	Coming Soon
MGYA00156582	ERR2495244	ERS2362464	MGYS00002342	4.1	2018-04-18T00:00:00	ERR2495244	amplicon	NA	NA	16S_RS_Mtrun_L000207_R1	16S_RS_Mtrun_L000207_R1	16S, soil Mas Imbert, Medicago truncatula core collection, lane L000207, replicate R1	root:Host-associated:Plants:Rhizosphere	None	None	None	None	None	None	2018-04-18	2018-04-18T12:35:39	Medicago truncatula	3880	PRJEB25849	ERP107808	INRA (INRA Rennes)	SUBMITTED	2018-04-18T12:34:56	None	558	Genome-wide association study of Medicago truncatula rhizosphere microbial communities and plant nutritional strategies	Coming Soon
MGYA00156583	ERR2495370	ERS2362590	MGYS00002342	4.1	2018-04-18T00:00:00	ERR2495370	amplicon	NA	NA	16S_RS_Mtrun_L000322_R1	16S_RS_Mtrun_L000322_R1	16S, soil Mas Imbert, Medicago truncatula core collection, lane L000322, replicate R1	root:Host-associated:Plants:Rhizosphere	None	None	None	None	None	None	2018-04-18	2018-04-18T12:35:39	Medicago truncatula	3880	PRJEB25849	ERP107808	INRA (INRA Rennes)	SUBMITTED	2018-04-18T12:34:56	None	558	Genome-wide association study of Medicago truncatula rhizosphere microbial communities and plant nutritional strategies	Coming Soon
MGYA00156584	ERR2495354	ERS2362574	MGYS00002342	4.1	2018-04-18T00:00:00	ERR2495354	amplicon	NA	NA	16S_RS_Mtrun_L000310_R3	16S_RS_Mtrun_L000310_R3	16S, soil Mas Imbert, Medicago truncatula core collection, lane L000310, replicate R3	root:Host-associated:Plants:Rhizosphere	None	None	None	None	None	None	2018-04-18	2018-04-18T12:35:39	Medicago truncatula	3880	PRJEB25849	ERP107808	INRA (INRA Rennes)	SUBMITTED	2018-04-18T12:34:56	None	558	Genome-wide association study of Medicago truncatula rhizosphere microbial communities and plant nutritional strategies	Coming Soon
MGYA00156586	ERR2495536	ERS2362756	MGYS00002342	4.1	2018-04-18T00:00:00	ERR2495536	amplicon	NA	NA	16S_RS_Mtrun_L000456_R2	16S_RS_Mtrun_L000456_R2	16S, soil Mas Imbert, Medicago truncatula core collection, lane L000456, replicate R2	root:Host-associated:Plants:Rhizosphere	None	None	None	None	None	None	2018-04-18	2018-04-18T12:35:39	Medicago truncatula	3880	PRJEB25849	ERP107808	INRA (INRA Rennes)	SUBMITTED	2018-04-18T12:34:56	None	558	Genome-wide association study of Medicago truncatula rhizosphere microbial communities and plant nutritional strategies	Coming Soon
MGYA00156587	ERR2495617	ERS2362837	MGYS00002342	4.1	2018-04-18T00:00:00	ERR2495617	amplicon	NA	NA	16S_RS_Mtrun_L000545_R2	16S_RS_Mtrun_L000545_R2	16S, soil Mas Imbert, Medicago truncatula core collection, lane L000545, replicate R2	root:Host-associated:Plants:Rhizosphere	None	None	None	None	None	None	2018-04-18	2018-04-18T12:35:39	Medicago truncatula	3880	PRJEB25849	ERP107808	INRA (INRA Rennes)	SUBMITTED	2018-04-18T12:34:56	None	558	Genome-wide association study of Medicago truncatula rhizosphere microbial communities and plant nutritional strategies	Coming Soon
MGYA00156588	ERR2495158	ERS2362378	MGYS00002342	4.1	2018-04-18T00:00:00	ERR2495158	amplicon	NA	NA	16S_RS_Mtrun_L000044_R2	16S_RS_Mtrun_L000044_R2	16S, soil Mas Imbert, Medicago truncatula core collection, lane L000044, replicate R2	root:Host-associated:Plants:Rhizosphere	None	None	None	None	None	None	2018-04-18	2018-04-18T12:35:39	Medicago truncatula	3880	PRJEB25849	ERP107808	INRA (INRA Rennes)	SUBMITTED	2018-04-18T12:34:56	None	558	Genome-wide association study of Medicago truncatula rhizosphere microbial communities and plant nutritional strategies	Coming Soon
MGYA00156589	ERR2495316	ERS2362536	MGYS00002342	4.1	2018-04-18T00:00:00	ERR2495316	amplicon	NA	NA	16S_RS_Mtrun_L000276_R1	16S_RS_Mtrun_L000276_R1	16S, soil Mas Imbert, Medicago truncatula core collection, lane L000276, replicate R1	root:Host-associated:Plants:Rhizosphere	None	None	None	None	None	None	2018-04-18	2018-04-18T12:35:39	Medicago truncatula	3880	PRJEB25849	ERP107808	INRA (INRA Rennes)	SUBMITTED	2018-04-18T12:34:56	None	558	Genome-wide association study of Medicago truncatula rhizosphere microbial communities and plant nutritional strategies	Coming Soon
MGYA00156590	ERR2495326	ERS2362546	MGYS00002342	4.1	2018-04-18T00:00:00	ERR2495326	amplicon	NA	NA	16S_RS_Mtrun_L000283_R2	16S_RS_Mtrun_L000283_R2	16S, soil Mas Imbert, Medicago truncatula core collection, lane L000283, replicate R2	root:Host-associated:Plants:Rhizosphere	None	None	None	None	None	None	2018-04-18	2018-04-18T12:35:39	Medicago truncatula	3880	PRJEB25849	ERP107808	INRA (INRA Rennes)	SUBMITTED	2018-04-18T12:34:56	None	558	Genome-wide association study of Medicago truncatula rhizosphere microbial communities and plant nutritional strategies	Coming Soon
MGYA00156594	ERR2495629	ERS2362849	MGYS00002342	4.1	2018-04-18T00:00:00	ERR2495629	amplicon	NA	NA	16S_RS_Mtrun_L000550_R2	16S_RS_Mtrun_L000550_R2	16S, soil Mas Imbert, Medicago truncatula core collection, lane L000550, replicate R2	root:Host-associated:Plants:Rhizosphere	None	None	None	None	None	None	2018-04-18	2018-04-18T12:35:39	Medicago truncatula	3880	PRJEB25849	ERP107808	INRA (INRA Rennes)	SUBMITTED	2018-04-18T12:34:56	None	558	Genome-wide association study of Medicago truncatula rhizosphere microbial communities and plant nutritional strategies	Coming Soon
MGYA00156595	ERR2495598	ERS2362818	MGYS00002342	4.1	2018-04-18T00:00:00	ERR2495598	amplicon	NA	NA	16S_RS_Mtrun_L000531_R1	16S_RS_Mtrun_L000531_R1	16S, soil Mas Imbert, Medicago truncatula core collection, lane L000531, replicate R1	root:Host-associated:Plants:Rhizosphere	None	None	None	None	None	None	2018-04-18	2018-04-18T12:35:39	Medicago truncatula	3880	PRJEB25849	ERP107808	INRA (INRA Rennes)	SUBMITTED	2018-04-18T12:34:56	None	558	Genome-wide association study of Medicago truncatula rhizosphere microbial communities and plant nutritional strategies	Coming Soon
MGYA00156597	ERR2495540	ERS2362760	MGYS00002342	4.1	2018-04-18T00:00:00	ERR2495540	amplicon	NA	NA	16S_RS_Mtrun_L000458_R3	16S_RS_Mtrun_L000458_R3	16S, soil Mas Imbert, Medicago truncatula core collection, lane L000458, replicate R3	root:Host-associated:Plants:Rhizosphere	None	None	None	None	None	None	2018-04-18	2018-04-18T12:35:39	Medicago truncatula	3880	PRJEB25849	ERP107808	INRA (INRA Rennes)	SUBMITTED	2018-04-18T12:34:56	None	558	Genome-wide association study of Medicago truncatula rhizosphere microbial communities and plant nutritional strategies	Coming Soon
MGYA00156600	ERR2495400	ERS2362620	MGYS00002342	4.1	2018-04-18T00:00:00	ERR2495400	amplicon	NA	NA	16S_RS_Mtrun_L000350_R1	16S_RS_Mtrun_L000350_R1	16S, soil Mas Imbert, Medicago truncatula core collection, lane L000350, replicate R1	root:Host-associated:Plants:Rhizosphere	None	None	None	None	None	None	2018-04-18	2018-04-18T12:35:39	Medicago truncatula	3880	PRJEB25849	ERP107808	INRA (INRA Rennes)	SUBMITTED	2018-04-18T12:34:56	None	558	Genome-wide association study of Medicago truncatula rhizosphere microbial communities and plant nutritional strategies	Coming Soon
MGYA00156601	ERR2495287	ERS2362507	MGYS00002342	4.1	2018-04-18T00:00:00	ERR2495287	amplicon	NA	NA	16S_RS_Mtrun_L000238_R2	16S_RS_Mtrun_L000238_R2	16S, soil Mas Imbert, Medicago truncatula core collection, lane L000238, replicate R2	root:Host-associated:Plants:Rhizosphere	None	None	None	None	None	None	2018-04-18	2018-04-18T12:35:39	Medicago truncatula	3880	PRJEB25849	ERP107808	INRA (INRA Rennes)	SUBMITTED	2018-04-18T12:34:56	None	558	Genome-wide association study of Medicago truncatula rhizosphere microbial communities and plant nutritional strategies	Coming Soon
MGYA00156602	ERR2495522	ERS2362742	MGYS00002342	4.1	2018-04-18T00:00:00	ERR2495522	amplicon	NA	NA	16S_RS_Mtrun_L000448_R3	16S_RS_Mtrun_L000448_R3	16S, soil Mas Imbert, Medicago truncatula core collection, lane L000448, replicate R3	root:Host-associated:Plants:Rhizosphere	None	None	None	None	None	None	2018-04-18	2018-04-18T12:35:39	Medicago truncatula	3880	PRJEB25849	ERP107808	INRA (INRA Rennes)	SUBMITTED	2018-04-18T12:34:56	None	558	Genome-wide association study of Medicago truncatula rhizosphere microbial communities and plant nutritional strategies	Coming Soon
MGYA00156603	ERR2495376	ERS2362596	MGYS00002342	4.1	2018-04-18T00:00:00	ERR2495376	amplicon	NA	NA	16S_RS_Mtrun_L000332_R1	16S_RS_Mtrun_L000332_R1	16S, soil Mas Imbert, Medicago truncatula core collection, lane L000332, replicate R1	root:Host-associated:Plants:Rhizosphere	None	None	None	None	None	None	2018-04-18	2018-04-18T12:35:39	Medicago truncatula	3880	PRJEB25849	ERP107808	INRA (INRA Rennes)	SUBMITTED	2018-04-18T12:34:56	None	558	Genome-wide association study of Medicago truncatula rhizosphere microbial communities and plant nutritional strategies	Coming Soon
MGYA00156604	ERR2495574	ERS2362794	MGYS00002342	4.1	2018-04-18T00:00:00	ERR2495574	amplicon	NA	NA	16S_RS_Mtrun_L000513_R1	16S_RS_Mtrun_L000513_R1	16S, soil Mas Imbert, Medicago truncatula core collection, lane L000513, replicate R1	root:Host-associated:Plants:Rhizosphere	None	None	None	None	None	None	2018-04-18	2018-04-18T12:35:39	Medicago truncatula	3880	PRJEB25849	ERP107808	INRA (INRA Rennes)	SUBMITTED	2018-04-18T12:34:56	None	558	Genome-wide association study of Medicago truncatula rhizosphere microbial communities and plant nutritional strategies	Coming Soon
MGYA00156605	ERR2495586	ERS2362806	MGYS00002342	4.1	2018-04-18T00:00:00	ERR2495586	amplicon	NA	NA	16S_RS_Mtrun_L000522_R1	16S_RS_Mtrun_L000522_R1	16S, soil Mas Imbert, Medicago truncatula core collection, lane L000522, replicate R1	root:Host-associated:Plants:Rhizosphere	None	None	None	None	None	None	2018-04-18	2018-04-18T12:35:39	Medicago truncatula	3880	PRJEB25849	ERP107808	INRA (INRA Rennes)	SUBMITTED	2018-04-18T12:34:56	None	558	Genome-wide association study of Medicago truncatula rhizosphere microbial communities and plant nutritional strategies	Coming Soon
MGYA00156606	ERR2495674	ERS2362894	MGYS00002342	4.1	2018-04-18T00:00:00	ERR2495674	amplicon	NA	NA	16S_RS_Mtrun_L000650_R2	16S_RS_Mtrun_L000650_R2	16S, soil Mas Imbert, Medicago truncatula core collection, lane L000650, replicate R2	root:Host-associated:Plants:Rhizosphere	None	None	None	None	None	None	2018-04-18	2018-04-18T12:35:39	Medicago truncatula	3880	PRJEB25849	ERP107808	INRA (INRA Rennes)	SUBMITTED	2018-04-18T12:34:56	None	558	Genome-wide association study of Medicago truncatula rhizosphere microbial communities and plant nutritional strategies	Coming Soon
MGYA00156607	ERR2495640	ERS2362860	MGYS00002342	4.1	2018-04-18T00:00:00	ERR2495640	amplicon	NA	NA	16S_RS_Mtrun_L000555_R1	16S_RS_Mtrun_L000555_R1	16S, soil Mas Imbert, Medicago truncatula core collection, lane L000555, replicate R1	root:Host-associated:Plants:Rhizosphere	None	None	None	None	None	None	2018-04-18	2018-04-18T12:35:39	Medicago truncatula	3880	PRJEB25849	ERP107808	INRA (INRA Rennes)	SUBMITTED	2018-04-18T12:34:56	None	558	Genome-wide association study of Medicago truncatula rhizosphere microbial communities and plant nutritional strategies	Coming Soon
MGYA00156609	ERR2495200	ERS2362420	MGYS00002342	4.1	2018-04-18T00:00:00	ERR2495200	amplicon	NA	NA	16S_RS_Mtrun_L000148_R2	16S_RS_Mtrun_L000148_R2	16S, soil Mas Imbert, Medicago truncatula core collection, lane L000148, replicate R2	root:Host-associated:Plants:Rhizosphere	None	None	None	None	None	None	2018-04-18	2018-04-18T12:35:39	Medicago truncatula	3880	PRJEB25849	ERP107808	INRA (INRA Rennes)	SUBMITTED	2018-04-18T12:34:56	None	558	Genome-wide association study of Medicago truncatula rhizosphere microbial communities and plant nutritional strategies	Coming Soon
MGYA00156611	ERR2495292	ERS2362512	MGYS00002342	4.1	2018-04-18T00:00:00	ERR2495292	amplicon	NA	NA	16S_RS_Mtrun_L000241_R1	16S_RS_Mtrun_L000241_R1	16S, soil Mas Imbert, Medicago truncatula core collection, lane L000241, replicate R1	root:Host-associated:Plants:Rhizosphere	None	None	None	None	None	None	2018-04-18	2018-04-18T12:35:39	Medicago truncatula	3880	PRJEB25849	ERP107808	INRA (INRA Rennes)	SUBMITTED	2018-04-18T12:34:56	None	558	Genome-wide association study of Medicago truncatula rhizosphere microbial communities and plant nutritional strategies	Coming Soon
MGYA00156612	ERR2495380	ERS2362600	MGYS00002342	4.1	2018-04-18T00:00:00	ERR2495380	amplicon	NA	NA	16S_RS_Mtrun_L000337_R2	16S_RS_Mtrun_L000337_R2	16S, soil Mas Imbert, Medicago truncatula core collection, lane L000337, replicate R2	root:Host-associated:Plants:Rhizosphere	None	None	None	None	None	None	2018-04-18	2018-04-18T12:35:39	Medicago truncatula	3880	PRJEB25849	ERP107808	INRA (INRA Rennes)	SUBMITTED	2018-04-18T12:34:56	None	558	Genome-wide association study of Medicago truncatula rhizosphere microbial communities and plant nutritional strategies	Coming Soon
MGYA00156613	ERR2495184	ERS2362404	MGYS00002342	4.1	2018-04-18T00:00:00	ERR2495184	amplicon	NA	NA	16S_RS_Mtrun_L000132_R1	16S_RS_Mtrun_L000132_R1	16S, soil Mas Imbert, Medicago truncatula core collection, lane L000132, replicate R1	root:Host-associated:Plants:Rhizosphere	None	None	None	None	None	None	2018-04-18	2018-04-18T12:35:39	Medicago truncatula	3880	PRJEB25849	ERP107808	INRA (INRA Rennes)	SUBMITTED	2018-04-18T12:34:56	None	558	Genome-wide association study of Medicago truncatula rhizosphere microbial communities and plant nutritional strategies	Coming Soon
MGYA00156614	ERR2495476	ERS2362696	MGYS00002342	4.1	2018-04-18T00:00:00	ERR2495476	amplicon	NA	NA	16S_RS_Mtrun_L000407_R2	16S_RS_Mtrun_L000407_R2	16S, soil Mas Imbert, Medicago truncatula core collection, lane L000407, replicate R2	root:Host-associated:Plants:Rhizosphere	None	None	None	None	None	None	2018-04-18	2018-04-18T12:35:39	Medicago truncatula	3880	PRJEB25849	ERP107808	INRA (INRA Rennes)	SUBMITTED	2018-04-18T12:34:56	None	558	Genome-wide association study of Medicago truncatula rhizosphere microbial communities and plant nutritional strategies	Coming Soon
MGYA00156615	ERR2495415	ERS2362635	MGYS00002342	4.1	2018-04-18T00:00:00	ERR2495415	amplicon	NA	NA	16S_RS_Mtrun_L000360_R1	16S_RS_Mtrun_L000360_R1	16S, soil Mas Imbert, Medicago truncatula core collection, lane L000360, replicate R1	root:Host-associated:Plants:Rhizosphere	None	None	None	None	None	None	2018-04-18	2018-04-18T12:35:39	Medicago truncatula	3880	PRJEB25849	ERP107808	INRA (INRA Rennes)	SUBMITTED	2018-04-18T12:34:56	None	558	Genome-wide association study of Medicago truncatula rhizosphere microbial communities and plant nutritional strategies	Coming Soon
MGYA00156619	ERR2495298	ERS2362518	MGYS00002342	4.1	2018-04-18T00:00:00	ERR2495298	amplicon	NA	NA	16S_RS_Mtrun_L000245_R1	16S_RS_Mtrun_L000245_R1	16S, soil Mas Imbert, Medicago truncatula core collection, lane L000245, replicate R1	root:Host-associated:Plants:Rhizosphere	None	None	None	None	None	None	2018-04-18	2018-04-18T12:35:39	Medicago truncatula	3880	PRJEB25849	ERP107808	INRA (INRA Rennes)	SUBMITTED	2018-04-18T12:34:56	None	558	Genome-wide association study of Medicago truncatula rhizosphere microbial communities and plant nutritional strategies	Coming Soon
MGYA00156620	ERR2495197	ERS2362417	MGYS00002342	4.1	2018-04-18T00:00:00	ERR2495197	amplicon	NA	NA	16S_RS_Mtrun_L000147_R2	16S_RS_Mtrun_L000147_R2	16S, soil Mas Imbert, Medicago truncatula core collection, lane L000147, replicate R2	root:Host-associated:Plants:Rhizosphere	None	None	None	None	None	None	2018-04-18	2018-04-18T12:35:39	Medicago truncatula	3880	PRJEB25849	ERP107808	INRA (INRA Rennes)	SUBMITTED	2018-04-18T12:34:56	None	558	Genome-wide association study of Medicago truncatula rhizosphere microbial communities and plant nutritional strategies	Coming Soon
MGYA00156622	ERR2495355	ERS2362575	MGYS00002342	4.1	2018-04-18T00:00:00	ERR2495355	amplicon	NA	NA	16S_RS_Mtrun_L000313_R1	16S_RS_Mtrun_L000313_R1	16S, soil Mas Imbert, Medicago truncatula core collection, lane L000313, replicate R1	root:Host-associated:Plants:Rhizosphere	None	None	None	None	None	None	2018-04-18	2018-04-18T12:35:39	Medicago truncatula	3880	PRJEB25849	ERP107808	INRA (INRA Rennes)	SUBMITTED	2018-04-18T12:34:56	None	558	Genome-wide association study of Medicago truncatula rhizosphere microbial communities and plant nutritional strategies	Coming Soon
MGYA00156623	ERR2495712	ERS2362932	MGYS00002342	4.1	2018-04-18T00:00:00	ERR2495712	amplicon	NA	NA	16S_RS_Mtrun_L000739_R1	16S_RS_Mtrun_L000739_R1	16S, soil Mas Imbert, Medicago truncatula core collection, lane L000739 , replicate R1	root:Host-associated:Plants:Rhizosphere	None	None	None	None	None	None	2018-04-18	2018-04-18T12:35:39	Medicago truncatula	3880	PRJEB25849	ERP107808	INRA (INRA Rennes)	SUBMITTED	2018-04-18T12:34:56	None	558	Genome-wide association study of Medicago truncatula rhizosphere microbial communities and plant nutritional strategies	Coming Soon
MGYA00156624	ERR2495224	ERS2362444	MGYS00002342	4.1	2018-04-18T00:00:00	ERR2495224	amplicon	NA	NA	16S_RS_Mtrun_L000172_R2	16S_RS_Mtrun_L000172_R2	16S, soil Mas Imbert, Medicago truncatula core collection, lane L000172, replicate R2	root:Host-associated:Plants:Rhizosphere	None	None	None	None	None	None	2018-04-18	2018-04-18T12:35:39	Medicago truncatula	3880	PRJEB25849	ERP107808	INRA (INRA Rennes)	SUBMITTED	2018-04-18T12:34:56	None	558	Genome-wide association study of Medicago truncatula rhizosphere microbial communities and plant nutritional strategies	Coming Soon
MGYA00156625	ERR2495557	ERS2362777	MGYS00002342	4.1	2018-04-18T00:00:00	ERR2495557	amplicon	NA	NA	16S_RS_Mtrun_L000475_R2	16S_RS_Mtrun_L000475_R2	16S, soil Mas Imbert, Medicago truncatula core collection, lane L000475, replicate R2	root:Host-associated:Plants:Rhizosphere	None	None	None	None	None	None	2018-04-18	2018-04-18T12:35:39	Medicago truncatula	3880	PRJEB25849	ERP107808	INRA (INRA Rennes)	SUBMITTED	2018-04-18T12:34:56	None	558	Genome-wide association study of Medicago truncatula rhizosphere microbial communities and plant nutritional strategies	Coming Soon
MGYA00156627	ERR2495467	ERS2362687	MGYS00002342	4.1	2018-04-18T00:00:00	ERR2495467	amplicon	NA	NA	16S_RS_Mtrun_L000400_R2	16S_RS_Mtrun_L000400_R2	16S, soil Mas Imbert, Medicago truncatula core collection, lane L000400, replicate R2	root:Host-associated:Plants:Rhizosphere	None	None	None	None	None	None	2018-04-18	2018-04-18T12:35:39	Medicago truncatula	3880	PRJEB25849	ERP107808	INRA (INRA Rennes)	SUBMITTED	2018-04-18T12:34:56	None	558	Genome-wide association study of Medicago truncatula rhizosphere microbial communities and plant nutritional strategies	Coming Soon
MGYA00156628	ERR2495259	ERS2362479	MGYS00002342	4.1	2018-04-18T00:00:00	ERR2495259	amplicon	NA	NA	16S_RS_Mtrun_L000217_R1	16S_RS_Mtrun_L000217_R1	16S, soil Mas Imbert, Medicago truncatula core collection, lane L000217, replicate R1	root:Host-associated:Plants:Rhizosphere	None	None	None	None	None	None	2018-04-18	2018-04-18T12:35:39	Medicago truncatula	3880	PRJEB25849	ERP107808	INRA (INRA Rennes)	SUBMITTED	2018-04-18T12:34:56	None	558	Genome-wide association study of Medicago truncatula rhizosphere microbial communities and plant nutritional strategies	Coming Soon
MGYA00156629	ERR2495323	ERS2362543	MGYS00002342	4.1	2018-04-18T00:00:00	ERR2495323	amplicon	NA	NA	16S_RS_Mtrun_L000280_R2	16S_RS_Mtrun_L000280_R2	16S, soil Mas Imbert, Medicago truncatula core collection, lane L000280, replicate R2	root:Host-associated:Plants:Rhizosphere	None	None	None	None	None	None	2018-04-18	2018-04-18T12:35:39	Medicago truncatula	3880	PRJEB25849	ERP107808	INRA (INRA Rennes)	SUBMITTED	2018-04-18T12:34:56	None	558	Genome-wide association study of Medicago truncatula rhizosphere microbial communities and plant nutritional strategies	Coming Soon
MGYA00156630	ERR2495293	ERS2362513	MGYS00002342	4.1	2018-04-18T00:00:00	ERR2495293	amplicon	NA	NA	16S_RS_Mtrun_L000241_R2	16S_RS_Mtrun_L000241_R2	16S, soil Mas Imbert, Medicago truncatula core collection, lane L000241, replicate R2	root:Host-associated:Plants:Rhizosphere	None	None	None	None	None	None	2018-04-18	2018-04-18T12:35:39	Medicago truncatula	3880	PRJEB25849	ERP107808	INRA (INRA Rennes)	SUBMITTED	2018-04-18T12:34:56	None	558	Genome-wide association study of Medicago truncatula rhizosphere microbial communities and plant nutritional strategies	Coming Soon
MGYA00156631	ERR2495529	ERS2362749	MGYS00002342	4.1	2018-04-18T00:00:00	ERR2495529	amplicon	NA	NA	16S_RS_Mtrun_L000451_R1	16S_RS_Mtrun_L000451_R1	16S, soil Mas Imbert, Medicago truncatula core collection, lane L000451, replicate R1	root:Host-associated:Plants:Rhizosphere	None	None	None	None	None	None	2018-04-18	2018-04-18T12:35:39	Medicago truncatula	3880	PRJEB25849	ERP107808	INRA (INRA Rennes)	SUBMITTED	2018-04-18T12:34:56	None	558	Genome-wide association study of Medicago truncatula rhizosphere microbial communities and plant nutritional strategies	Coming Soon
MGYA00156633	ERR2495492	ERS2362712	MGYS00002342	4.1	2018-04-18T00:00:00	ERR2495492	amplicon	NA	NA	16S_RS_Mtrun_L000416_R3	16S_RS_Mtrun_L000416_R3	16S, soil Mas Imbert, Medicago truncatula core collection, lane L000416, replicate R3	root:Host-associated:Plants:Rhizosphere	None	None	None	None	None	None	2018-04-18	2018-04-18T12:35:39	Medicago truncatula	3880	PRJEB25849	ERP107808	INRA (INRA Rennes)	SUBMITTED	2018-04-18T12:34:56	None	558	Genome-wide association study of Medicago truncatula rhizosphere microbial communities and plant nutritional strategies	Coming Soon
MGYA00156635	ERR2495403	ERS2362623	MGYS00002342	4.1	2018-04-18T00:00:00	ERR2495403	amplicon	NA	NA	16S_RS_Mtrun_L000354_R1	16S_RS_Mtrun_L000354_R1	16S, soil Mas Imbert, Medicago truncatula core collection, lane L000354, replicate R1	root:Host-associated:Plants:Rhizosphere	None	None	None	None	None	None	2018-04-18	2018-04-18T12:35:39	Medicago truncatula	3880	PRJEB25849	ERP107808	INRA (INRA Rennes)	SUBMITTED	2018-04-18T12:34:56	None	558	Genome-wide association study of Medicago truncatula rhizosphere microbial communities and plant nutritional strategies	Coming Soon
MGYA00156636	ERR2495422	ERS2362642	MGYS00002342	4.1	2018-04-18T00:00:00	ERR2495422	amplicon	NA	NA	16S_RS_Mtrun_L000365_R2	16S_RS_Mtrun_L000365_R2	16S, soil Mas Imbert, Medicago truncatula core collection, lane L000365, replicate R2	root:Host-associated:Plants:Rhizosphere	None	None	None	None	None	None	2018-04-18	2018-04-18T12:35:39	Medicago truncatula	3880	PRJEB25849	ERP107808	INRA (INRA Rennes)	SUBMITTED	2018-04-18T12:34:56	None	558	Genome-wide association study of Medicago truncatula rhizosphere microbial communities and plant nutritional strategies	Coming Soon
MGYA00156638	ERR2495278	ERS2362498	MGYS00002342	4.1	2018-04-18T00:00:00	ERR2495278	amplicon	NA	NA	16S_RS_Mtrun_L000233_R2	16S_RS_Mtrun_L000233_R2	16S, soil Mas Imbert, Medicago truncatula core collection, lane L000233, replicate R2	root:Host-associated:Plants:Rhizosphere	None	None	None	None	None	None	2018-04-18	2018-04-18T12:35:39	Medicago truncatula	3880	PRJEB25849	ERP107808	INRA (INRA Rennes)	SUBMITTED	2018-04-18T12:34:56	None	558	Genome-wide association study of Medicago truncatula rhizosphere microbial communities and plant nutritional strategies	Coming Soon
MGYA00156639	ERR2495194	ERS2362414	MGYS00002342	4.1	2018-04-18T00:00:00	ERR2495194	amplicon	NA	NA	16S_RS_Mtrun_L000146_R2	16S_RS_Mtrun_L000146_R2	16S, soil Mas Imbert, Medicago truncatula core collection, lane L000146, replicate R2	root:Host-associated:Plants:Rhizosphere	None	None	None	None	None	None	2018-04-18	2018-04-18T12:35:39	Medicago truncatula	3880	PRJEB25849	ERP107808	INRA (INRA Rennes)	SUBMITTED	2018-04-18T12:34:56	None	558	Genome-wide association study of Medicago truncatula rhizosphere microbial communities and plant nutritional strategies	Coming Soon
MGYA00156640	ERR2495308	ERS2362528	MGYS00002342	4.1	2018-04-18T00:00:00	ERR2495308	amplicon	NA	NA	16S_RS_Mtrun_L000267_R2	16S_RS_Mtrun_L000267_R2	16S, soil Mas Imbert, Medicago truncatula core collection, lane L000267, replicate R2	root:Host-associated:Plants:Rhizosphere	None	None	None	None	None	None	2018-04-18	2018-04-18T12:35:39	Medicago truncatula	3880	PRJEB25849	ERP107808	INRA (INRA Rennes)	SUBMITTED	2018-04-18T12:34:56	None	558	Genome-wide association study of Medicago truncatula rhizosphere microbial communities and plant nutritional strategies	Coming Soon
MGYA00156644	ERR2495604	ERS2362824	MGYS00002342	4.1	2018-04-18T00:00:00	ERR2495604	amplicon	NA	NA	16S_RS_Mtrun_L000538_R1	16S_RS_Mtrun_L000538_R1	16S, soil Mas Imbert, Medicago truncatula core collection, lane L000538, replicate R1	root:Host-associated:Plants:Rhizosphere	None	None	None	None	None	None	2018-04-18	2018-04-18T12:35:39	Medicago truncatula	3880	PRJEB25849	ERP107808	INRA (INRA Rennes)	SUBMITTED	2018-04-18T12:34:56	None	558	Genome-wide association study of Medicago truncatula rhizosphere microbial communities and plant nutritional strategies	Coming Soon
MGYA00156646	ERR2495245	ERS2362465	MGYS00002342	4.1	2018-04-18T00:00:00	ERR2495245	amplicon	NA	NA	16S_RS_Mtrun_L000207_R2	16S_RS_Mtrun_L000207_R2	16S, soil Mas Imbert, Medicago truncatula core collection, lane L000207, replicate R2	root:Host-associated:Plants:Rhizosphere	None	None	None	None	None	None	2018-04-18	2018-04-18T12:35:39	Medicago truncatula	3880	PRJEB25849	ERP107808	INRA (INRA Rennes)	SUBMITTED	2018-04-18T12:34:56	None	558	Genome-wide association study of Medicago truncatula rhizosphere microbial communities and plant nutritional strategies	Coming Soon
MGYA00156648	ERR2495209	ERS2362429	MGYS00002342	4.1	2018-04-18T00:00:00	ERR2495209	amplicon	NA	NA	16S_RS_Mtrun_L000163_R2	16S_RS_Mtrun_L000163_R2	16S, soil Mas Imbert, Medicago truncatula core collection, lane L000163, replicate R2	root:Host-associated:Plants:Rhizosphere	None	None	None	None	None	None	2018-04-18	2018-04-18T12:35:39	Medicago truncatula	3880	PRJEB25849	ERP107808	INRA (INRA Rennes)	SUBMITTED	2018-04-18T12:34:56	None	558	Genome-wide association study of Medicago truncatula rhizosphere microbial communities and plant nutritional strategies	Coming Soon
MGYA00156650	ERR2495593	ERS2362813	MGYS00002342	4.1	2018-04-18T00:00:00	ERR2495593	amplicon	NA	NA	16S_RS_Mtrun_L000529_R2	16S_RS_Mtrun_L000529_R2	16S, soil Mas Imbert, Medicago truncatula core collection, lane L000529, replicate R2	root:Host-associated:Plants:Rhizosphere	None	None	None	None	None	None	2018-04-18	2018-04-18T12:35:39	Medicago truncatula	3880	PRJEB25849	ERP107808	INRA (INRA Rennes)	SUBMITTED	2018-04-18T12:34:56	None	558	Genome-wide association study of Medicago truncatula rhizosphere microbial communities and plant nutritional strategies	Coming Soon
MGYA00156653	ERR2495375	ERS2362595	MGYS00002342	4.1	2018-04-18T00:00:00	ERR2495375	amplicon	NA	NA	16S_RS_Mtrun_L000330_R3	16S_RS_Mtrun_L000330_R3	16S, soil Mas Imbert, Medicago truncatula core collection, lane L000330, replicate R3	root:Host-associated:Plants:Rhizosphere	None	None	None	None	None	None	2018-04-18	2018-04-18T12:35:39	Medicago truncatula	3880	PRJEB25849	ERP107808	INRA (INRA Rennes)	SUBMITTED	2018-04-18T12:34:56	None	558	Genome-wide association study of Medicago truncatula rhizosphere microbial communities and plant nutritional strategies	Coming Soon
MGYA00156655	ERR2495548	ERS2362768	MGYS00002342	4.1	2018-04-18T00:00:00	ERR2495548	amplicon	NA	NA	16S_RS_Mtrun_L000467_R2	16S_RS_Mtrun_L000467_R2	16S, soil Mas Imbert, Medicago truncatula core collection, lane L000467, replicate R2	root:Host-associated:Plants:Rhizosphere	None	None	None	None	None	None	2018-04-18	2018-04-18T12:35:39	Medicago truncatula	3880	PRJEB25849	ERP107808	INRA (INRA Rennes)	SUBMITTED	2018-04-18T12:34:56	None	558	Genome-wide association study of Medicago truncatula rhizosphere microbial communities and plant nutritional strategies	Coming Soon
MGYA00156657	ERR2495212	ERS2362432	MGYS00002342	4.1	2018-04-18T00:00:00	ERR2495212	amplicon	NA	NA	16S_RS_Mtrun_L000165_R2	16S_RS_Mtrun_L000165_R2	16S, soil Mas Imbert, Medicago truncatula core collection, lane L000165, replicate R2	root:Host-associated:Plants:Rhizosphere	None	None	None	None	None	None	2018-04-18	2018-04-18T12:35:39	Medicago truncatula	3880	PRJEB25849	ERP107808	INRA (INRA Rennes)	SUBMITTED	2018-04-18T12:34:56	None	558	Genome-wide association study of Medicago truncatula rhizosphere microbial communities and plant nutritional strategies	Coming Soon
MGYA00156659	ERR2495208	ERS2362428	MGYS00002342	4.1	2018-04-18T00:00:00	ERR2495208	amplicon	NA	NA	16S_RS_Mtrun_L000163_R1	16S_RS_Mtrun_L000163_R1	16S, soil Mas Imbert, Medicago truncatula core collection, lane L000163, replicate R1	root:Host-associated:Plants:Rhizosphere	None	None	None	None	None	None	2018-04-18	2018-04-18T12:35:39	Medicago truncatula	3880	PRJEB25849	ERP107808	INRA (INRA Rennes)	SUBMITTED	2018-04-18T12:34:56	None	558	Genome-wide association study of Medicago truncatula rhizosphere microbial communities and plant nutritional strategies	Coming Soon
MGYA00156660	ERR2495677	ERS2362897	MGYS00002342	4.1	2018-04-18T00:00:00	ERR2495677	amplicon	NA	NA	16S_RS_Mtrun_L000651_R2	16S_RS_Mtrun_L000651_R2	16S, soil Mas Imbert, Medicago truncatula core collection, lane L000651, replicate R2	root:Host-associated:Plants:Rhizosphere	None	None	None	None	None	None	2018-04-18	2018-04-18T12:35:39	Medicago truncatula	3880	PRJEB25849	ERP107808	INRA (INRA Rennes)	SUBMITTED	2018-04-18T12:34:56	None	558	Genome-wide association study of Medicago truncatula rhizosphere microbial communities and plant nutritional strategies	Coming Soon
MGYA00156661	ERR2495442	ERS2362662	MGYS00002342	4.1	2018-04-18T00:00:00	ERR2495442	amplicon	NA	NA	16S_RS_Mtrun_L000376_R1	16S_RS_Mtrun_L000376_R1	16S, soil Mas Imbert, Medicago truncatula core collection, lane L000376, replicate R1	root:Host-associated:Plants:Rhizosphere	None	None	None	None	None	None	2018-04-18	2018-04-18T12:35:39	Medicago truncatula	3880	PRJEB25849	ERP107808	INRA (INRA Rennes)	SUBMITTED	2018-04-18T12:34:56	None	558	Genome-wide association study of Medicago truncatula rhizosphere microbial communities and plant nutritional strategies	Coming Soon
MGYA00156662	ERR2495502	ERS2362722	MGYS00002342	4.1	2018-04-18T00:00:00	ERR2495502	amplicon	NA	NA	16S_RS_Mtrun_L000431_R1	16S_RS_Mtrun_L000431_R1	16S, soil Mas Imbert, Medicago truncatula core collection, lane L000431, replicate R1	root:Host-associated:Plants:Rhizosphere	None	None	None	None	None	None	2018-04-18	2018-04-18T12:35:39	Medicago truncatula	3880	PRJEB25849	ERP107808	INRA (INRA Rennes)	SUBMITTED	2018-04-18T12:34:56	None	558	Genome-wide association study of Medicago truncatula rhizosphere microbial communities and plant nutritional strategies	Coming Soon
MGYA00156663	ERR2495447	ERS2362667	MGYS00002342	4.1	2018-04-18T00:00:00	ERR2495447	amplicon	NA	NA	16S_RS_Mtrun_L000379_R3	16S_RS_Mtrun_L000379_R3	16S, soil Mas Imbert, Medicago truncatula core collection, lane L000379, replicate R3	root:Host-associated:Plants:Rhizosphere	None	None	None	None	None	None	2018-04-18	2018-04-18T12:35:39	Medicago truncatula	3880	PRJEB25849	ERP107808	INRA (INRA Rennes)	SUBMITTED	2018-04-18T12:34:56	None	558	Genome-wide association study of Medicago truncatula rhizosphere microbial communities and plant nutritional strategies	Coming Soon
MGYA00156664	ERR2495515	ERS2362735	MGYS00002342	4.1	2018-04-18T00:00:00	ERR2495515	amplicon	NA	NA	16S_RS_Mtrun_L000443_R2	16S_RS_Mtrun_L000443_R2	16S, soil Mas Imbert, Medicago truncatula core collection, lane L000443, replicate R2	root:Host-associated:Plants:Rhizosphere	None	None	None	None	None	None	2018-04-18	2018-04-18T12:35:39	Medicago truncatula	3880	PRJEB25849	ERP107808	INRA (INRA Rennes)	SUBMITTED	2018-04-18T12:34:56	None	558	Genome-wide association study of Medicago truncatula rhizosphere microbial communities and plant nutritional strategies	Coming Soon
MGYA00156665	ERR2495181	ERS2362401	MGYS00002342	4.1	2018-04-18T00:00:00	ERR2495181	amplicon	NA	NA	16S_RS_Mtrun_L000130_R1	16S_RS_Mtrun_L000130_R1	16S, soil Mas Imbert, Medicago truncatula core collection, lane L000130, replicate R1	root:Host-associated:Plants:Rhizosphere	None	None	None	None	None	None	2018-04-18	2018-04-18T12:35:39	Medicago truncatula	3880	PRJEB25849	ERP107808	INRA (INRA Rennes)	SUBMITTED	2018-04-18T12:34:56	None	558	Genome-wide association study of Medicago truncatula rhizosphere microbial communities and plant nutritional strategies	Coming Soon
MGYA00156666	ERR2495709	ERS2362929	MGYS00002342	4.1	2018-04-18T00:00:00	ERR2495709	amplicon	NA	NA	16S_RS_Mtrun_L000738_R1	16S_RS_Mtrun_L000738_R1	16S, soil Mas Imbert, Medicago truncatula core collection, lane L000738 , replicate R1	root:Host-associated:Plants:Rhizosphere	None	None	None	None	None	None	2018-04-18	2018-04-18T12:35:39	Medicago truncatula	3880	PRJEB25849	ERP107808	INRA (INRA Rennes)	SUBMITTED	2018-04-18T12:34:56	None	558	Genome-wide association study of Medicago truncatula rhizosphere microbial communities and plant nutritional strategies	Coming Soon
MGYA00156667	ERR2495460	ERS2362680	MGYS00002342	4.1	2018-04-18T00:00:00	ERR2495460	amplicon	NA	NA	16S_RS_Mtrun_L000395_R1	16S_RS_Mtrun_L000395_R1	16S, soil Mas Imbert, Medicago truncatula core collection, lane L000395, replicate R1	root:Host-associated:Plants:Rhizosphere	None	None	None	None	None	None	2018-04-18	2018-04-18T12:35:39	Medicago truncatula	3880	PRJEB25849	ERP107808	INRA (INRA Rennes)	SUBMITTED	2018-04-18T12:34:56	None	558	Genome-wide association study of Medicago truncatula rhizosphere microbial communities and plant nutritional strategies	Coming Soon
MGYA00156668	ERR2495450	ERS2362670	MGYS00002342	4.1	2018-04-18T00:00:00	ERR2495450	amplicon	NA	NA	16S_RS_Mtrun_L000383_R3	16S_RS_Mtrun_L000383_R3	16S, soil Mas Imbert, Medicago truncatula core collection, lane L000383, replicate R3	root:Host-associated:Plants:Rhizosphere	None	None	None	None	None	None	2018-04-18	2018-04-18T12:35:39	Medicago truncatula	3880	PRJEB25849	ERP107808	INRA (INRA Rennes)	SUBMITTED	2018-04-18T12:34:56	None	558	Genome-wide association study of Medicago truncatula rhizosphere microbial communities and plant nutritional strategies	Coming Soon
MGYA00156669	ERR2495251	ERS2362471	MGYS00002342	4.1	2018-04-18T00:00:00	ERR2495251	amplicon	NA	NA	16S_RS_Mtrun_L000213_R2	16S_RS_Mtrun_L000213_R2	16S, soil Mas Imbert, Medicago truncatula core collection, lane L000213, replicate R2	root:Host-associated:Plants:Rhizosphere	None	None	None	None	None	None	2018-04-18	2018-04-18T12:35:39	Medicago truncatula	3880	PRJEB25849	ERP107808	INRA (INRA Rennes)	SUBMITTED	2018-04-18T12:34:56	None	558	Genome-wide association study of Medicago truncatula rhizosphere microbial communities and plant nutritional strategies	Coming Soon
MGYA00156670	ERR2495511	ERS2362731	MGYS00002342	4.1	2018-04-18T00:00:00	ERR2495511	amplicon	NA	NA	16S_RS_Mtrun_L000440_R1	16S_RS_Mtrun_L000440_R1	16S, soil Mas Imbert, Medicago truncatula core collection, lane L000440, replicate R1	root:Host-associated:Plants:Rhizosphere	None	None	None	None	None	None	2018-04-18	2018-04-18T12:35:39	Medicago truncatula	3880	PRJEB25849	ERP107808	INRA (INRA Rennes)	SUBMITTED	2018-04-18T12:34:56	None	558	Genome-wide association study of Medicago truncatula rhizosphere microbial communities and plant nutritional strategies	Coming Soon
MGYA00156672	ERR2495449	ERS2362669	MGYS00002342	4.1	2018-04-18T00:00:00	ERR2495449	amplicon	NA	NA	16S_RS_Mtrun_L000383_R2	16S_RS_Mtrun_L000383_R2	16S, soil Mas Imbert, Medicago truncatula core collection, lane L000383, replicate R2	root:Host-associated:Plants:Rhizosphere	None	None	None	None	None	None	2018-04-18	2018-04-18T12:35:39	Medicago truncatula	3880	PRJEB25849	ERP107808	INRA (INRA Rennes)	SUBMITTED	2018-04-18T12:34:56	None	558	Genome-wide association study of Medicago truncatula rhizosphere microbial communities and plant nutritional strategies	Coming Soon
MGYA00156673	ERR2495452	ERS2362672	MGYS00002342	4.1	2018-04-18T00:00:00	ERR2495452	amplicon	NA	NA	16S_RS_Mtrun_L000386_R2	16S_RS_Mtrun_L000386_R2	16S, soil Mas Imbert, Medicago truncatula core collection, lane L000386, replicate R2	root:Host-associated:Plants:Rhizosphere	None	None	None	None	None	None	2018-04-18	2018-04-18T12:35:39	Medicago truncatula	3880	PRJEB25849	ERP107808	INRA (INRA Rennes)	SUBMITTED	2018-04-18T12:34:56	None	558	Genome-wide association study of Medicago truncatula rhizosphere microbial communities and plant nutritional strategies	Coming Soon
MGYA00156675	ERR2495206	ERS2362426	MGYS00002342	4.1	2018-04-18T00:00:00	ERR2495206	amplicon	NA	NA	16S_RS_Mtrun_L000162_R2	16S_RS_Mtrun_L000162_R2	16S, soil Mas Imbert, Medicago truncatula core collection, lane L000162, replicate R2	root:Host-associated:Plants:Rhizosphere	None	None	None	None	None	None	2018-04-18	2018-04-18T12:35:39	Medicago truncatula	3880	PRJEB25849	ERP107808	INRA (INRA Rennes)	SUBMITTED	2018-04-18T12:34:56	None	558	Genome-wide association study of Medicago truncatula rhizosphere microbial communities and plant nutritional strategies	Coming Soon
MGYA00156676	ERR2495408	ERS2362628	MGYS00002342	4.1	2018-04-18T00:00:00	ERR2495408	amplicon	NA	NA	16S_RS_Mtrun_L000355_R3	16S_RS_Mtrun_L000355_R3	16S, soil Mas Imbert, Medicago truncatula core collection, lane L000355, replicate R3	root:Host-associated:Plants:Rhizosphere	None	None	None	None	None	None	2018-04-18	2018-04-18T12:35:39	Medicago truncatula	3880	PRJEB25849	ERP107808	INRA (INRA Rennes)	SUBMITTED	2018-04-18T12:34:56	None	558	Genome-wide association study of Medicago truncatula rhizosphere microbial communities and plant nutritional strategies	Coming Soon
MGYA00156678	ERR2495444	ERS2362664	MGYS00002342	4.1	2018-04-18T00:00:00	ERR2495444	amplicon	NA	NA	16S_RS_Mtrun_L000376_R3	16S_RS_Mtrun_L000376_R3	16S, soil Mas Imbert, Medicago truncatula core collection, lane L000376, replicate R3	root:Host-associated:Plants:Rhizosphere	None	None	None	None	None	None	2018-04-18	2018-04-18T12:35:39	Medicago truncatula	3880	PRJEB25849	ERP107808	INRA (INRA Rennes)	SUBMITTED	2018-04-18T12:34:56	None	558	Genome-wide association study of Medicago truncatula rhizosphere microbial communities and plant nutritional strategies	Coming Soon
MGYA00156679	ERR2495607	ERS2362827	MGYS00002342	4.1	2018-04-18T00:00:00	ERR2495607	amplicon	NA	NA	16S_RS_Mtrun_L000542_R1	16S_RS_Mtrun_L000542_R1	16S, soil Mas Imbert, Medicago truncatula core collection, lane L000542, replicate R1	root:Host-associated:Plants:Rhizosphere	None	None	None	None	None	None	2018-04-18	2018-04-18T12:35:39	Medicago truncatula	3880	PRJEB25849	ERP107808	INRA (INRA Rennes)	SUBMITTED	2018-04-18T12:34:56	None	558	Genome-wide association study of Medicago truncatula rhizosphere microbial communities and plant nutritional strategies	Coming Soon
MGYA00156680	ERR2495377	ERS2362597	MGYS00002342	4.1	2018-04-18T00:00:00	ERR2495377	amplicon	NA	NA	16S_RS_Mtrun_L000332_R2	16S_RS_Mtrun_L000332_R2	16S, soil Mas Imbert, Medicago truncatula core collection, lane L000332, replicate R2	root:Host-associated:Plants:Rhizosphere	None	None	None	None	None	None	2018-04-18	2018-04-18T12:35:39	Medicago truncatula	3880	PRJEB25849	ERP107808	INRA (INRA Rennes)	SUBMITTED	2018-04-18T12:34:56	None	558	Genome-wide association study of Medicago truncatula rhizosphere microbial communities and plant nutritional strategies	Coming Soon
MGYA00156681	ERR2495559	ERS2362779	MGYS00002342	4.1	2018-04-18T00:00:00	ERR2495559	amplicon	NA	NA	16S_RS_Mtrun_L000477_R1	16S_RS_Mtrun_L000477_R1	16S, soil Mas Imbert, Medicago truncatula core collection, lane L000477, replicate R1	root:Host-associated:Plants:Rhizosphere	None	None	None	None	None	None	2018-04-18	2018-04-18T12:35:39	Medicago truncatula	3880	PRJEB25849	ERP107808	INRA (INRA Rennes)	SUBMITTED	2018-04-18T12:34:56	None	558	Genome-wide association study of Medicago truncatula rhizosphere microbial communities and plant nutritional strategies	Coming Soon
MGYA00156682	ERR2495531	ERS2362751	MGYS00002342	4.1	2018-04-18T00:00:00	ERR2495531	amplicon	NA	NA	16S_RS_Mtrun_L000451_R3	16S_RS_Mtrun_L000451_R3	16S, soil Mas Imbert, Medicago truncatula core collection, lane L000451, replicate R3	root:Host-associated:Plants:Rhizosphere	None	None	None	None	None	None	2018-04-18	2018-04-18T12:35:39	Medicago truncatula	3880	PRJEB25849	ERP107808	INRA (INRA Rennes)	SUBMITTED	2018-04-18T12:34:56	None	558	Genome-wide association study of Medicago truncatula rhizosphere microbial communities and plant nutritional strategies	Coming Soon
MGYA00156683	ERR2495497	ERS2362717	MGYS00002342	4.1	2018-04-18T00:00:00	ERR2495497	amplicon	NA	NA	16S_RS_Mtrun_L000425_R2	16S_RS_Mtrun_L000425_R2	16S, soil Mas Imbert, Medicago truncatula core collection, lane L000425, replicate R2	root:Host-associated:Plants:Rhizosphere	None	None	None	None	None	None	2018-04-18	2018-04-18T12:35:39	Medicago truncatula	3880	PRJEB25849	ERP107808	INRA (INRA Rennes)	SUBMITTED	2018-04-18T12:34:56	None	558	Genome-wide association study of Medicago truncatula rhizosphere microbial communities and plant nutritional strategies	Coming Soon
MGYA00156687	ERR2495523	ERS2362743	MGYS00002342	4.1	2018-04-18T00:00:00	ERR2495523	amplicon	NA	NA	16S_RS_Mtrun_L000449_R1	16S_RS_Mtrun_L000449_R1	16S, soil Mas Imbert, Medicago truncatula core collection, lane L000449, replicate R1	root:Host-associated:Plants:Rhizosphere	None	None	None	None	None	None	2018-04-18	2018-04-18T12:35:39	Medicago truncatula	3880	PRJEB25849	ERP107808	INRA (INRA Rennes)	SUBMITTED	2018-04-18T12:34:56	None	558	Genome-wide association study of Medicago truncatula rhizosphere microbial communities and plant nutritional strategies	Coming Soon
MGYA00156689	ERR2495175	ERS2362395	MGYS00002342	4.1	2018-04-18T00:00:00	ERR2495175	amplicon	NA	NA	16S_RS_Mtrun_L000061_R1	16S_RS_Mtrun_L000061_R1	16S, soil Mas Imbert, Medicago truncatula core collection, lane L000061, replicate R1	root:Host-associated:Plants:Rhizosphere	None	None	None	None	None	None	2018-04-18	2018-04-18T12:35:39	Medicago truncatula	3880	PRJEB25849	ERP107808	INRA (INRA Rennes)	SUBMITTED	2018-04-18T12:34:56	None	558	Genome-wide association study of Medicago truncatula rhizosphere microbial communities and plant nutritional strategies	Coming Soon
MGYA00156690	ERR2495405	ERS2362625	MGYS00002342	4.1	2018-04-18T00:00:00	ERR2495405	amplicon	NA	NA	16S_RS_Mtrun_L000354_R3	16S_RS_Mtrun_L000354_R3	16S, soil Mas Imbert, Medicago truncatula core collection, lane L000354, replicate R3	root:Host-associated:Plants:Rhizosphere	None	None	None	None	None	None	2018-04-18	2018-04-18T12:35:39	Medicago truncatula	3880	PRJEB25849	ERP107808	INRA (INRA Rennes)	SUBMITTED	2018-04-18T12:34:56	None	558	Genome-wide association study of Medicago truncatula rhizosphere microbial communities and plant nutritional strategies	Coming Soon
MGYA00156691	ERR2495281	ERS2362501	MGYS00002342	4.1	2018-04-18T00:00:00	ERR2495281	amplicon	NA	NA	16S_RS_Mtrun_L000234_R2	16S_RS_Mtrun_L000234_R2	16S, soil Mas Imbert, Medicago truncatula core collection, lane L000234, replicate R2	root:Host-associated:Plants:Rhizosphere	None	None	None	None	None	None	2018-04-18	2018-04-18T12:35:39	Medicago truncatula	3880	PRJEB25849	ERP107808	INRA (INRA Rennes)	SUBMITTED	2018-04-18T12:34:56	None	558	Genome-wide association study of Medicago truncatula rhizosphere microbial communities and plant nutritional strategies	Coming Soon
MGYA00156693	ERR2495391	ERS2362611	MGYS00002342	4.1	2018-04-18T00:00:00	ERR2495391	amplicon	NA	NA	16S_RS_Mtrun_L000342_R1	16S_RS_Mtrun_L000342_R1	16S, soil Mas Imbert, Medicago truncatula core collection, lane L000342, replicate R1	root:Host-associated:Plants:Rhizosphere	None	None	None	None	None	None	2018-04-18	2018-04-18T12:35:39	Medicago truncatula	3880	PRJEB25849	ERP107808	INRA (INRA Rennes)	SUBMITTED	2018-04-18T12:34:56	None	558	Genome-wide association study of Medicago truncatula rhizosphere microbial communities and plant nutritional strategies	Coming Soon
MGYA00156696	ERR2495520	ERS2362740	MGYS00002342	4.1	2018-04-18T00:00:00	ERR2495520	amplicon	NA	NA	16S_RS_Mtrun_L000448_R1	16S_RS_Mtrun_L000448_R1	16S, soil Mas Imbert, Medicago truncatula core collection, lane L000448, replicate R1	root:Host-associated:Plants:Rhizosphere	None	None	None	None	None	None	2018-04-18	2018-04-18T12:35:39	Medicago truncatula	3880	PRJEB25849	ERP107808	INRA (INRA Rennes)	SUBMITTED	2018-04-18T12:34:56	None	558	Genome-wide association study of Medicago truncatula rhizosphere microbial communities and plant nutritional strategies	Coming Soon
MGYA00156697	ERR2495448	ERS2362668	MGYS00002342	4.1	2018-04-18T00:00:00	ERR2495448	amplicon	NA	NA	16S_RS_Mtrun_L000383_R1	16S_RS_Mtrun_L000383_R1	16S, soil Mas Imbert, Medicago truncatula core collection, lane L000383, replicate R1	root:Host-associated:Plants:Rhizosphere	None	None	None	None	None	None	2018-04-18	2018-04-18T12:35:39	Medicago truncatula	3880	PRJEB25849	ERP107808	INRA (INRA Rennes)	SUBMITTED	2018-04-18T12:34:56	None	558	Genome-wide association study of Medicago truncatula rhizosphere microbial communities and plant nutritional strategies	Coming Soon
MGYA00156698	ERR2495584	ERS2362804	MGYS00002342	4.1	2018-04-18T00:00:00	ERR2495584	amplicon	NA	NA	16S_RS_Mtrun_L000520_R2	16S_RS_Mtrun_L000520_R2	16S, soil Mas Imbert, Medicago truncatula core collection, lane L000520, replicate R2	root:Host-associated:Plants:Rhizosphere	None	None	None	None	None	None	2018-04-18	2018-04-18T12:35:39	Medicago truncatula	3880	PRJEB25849	ERP107808	INRA (INRA Rennes)	SUBMITTED	2018-04-18T12:34:56	None	558	Genome-wide association study of Medicago truncatula rhizosphere microbial communities and plant nutritional strategies	Coming Soon
MGYA00156699	ERR2495560	ERS2362780	MGYS00002342	4.1	2018-04-18T00:00:00	ERR2495560	amplicon	NA	NA	16S_RS_Mtrun_L000477_R2	16S_RS_Mtrun_L000477_R2	16S, soil Mas Imbert, Medicago truncatula core collection, lane L000477, replicate R2	root:Host-associated:Plants:Rhizosphere	None	None	None	None	None	None	2018-04-18	2018-04-18T12:35:39	Medicago truncatula	3880	PRJEB25849	ERP107808	INRA (INRA Rennes)	SUBMITTED	2018-04-18T12:34:56	None	558	Genome-wide association study of Medicago truncatula rhizosphere microbial communities and plant nutritional strategies	Coming Soon
MGYA00156700	ERR2495494	ERS2362714	MGYS00002342	4.1	2018-04-18T00:00:00	ERR2495494	amplicon	NA	NA	16S_RS_Mtrun_L000421_R2	16S_RS_Mtrun_L000421_R2	16S, soil Mas Imbert, Medicago truncatula core collection, lane L000421, replicate R2	root:Host-associated:Plants:Rhizosphere	None	None	None	None	None	None	2018-04-18	2018-04-18T12:35:39	Medicago truncatula	3880	PRJEB25849	ERP107808	INRA (INRA Rennes)	SUBMITTED	2018-04-18T12:34:56	None	558	Genome-wide association study of Medicago truncatula rhizosphere microbial communities and plant nutritional strategies	Coming Soon
MGYA00156701	ERR2495451	ERS2362671	MGYS00002342	4.1	2018-04-18T00:00:00	ERR2495451	amplicon	NA	NA	16S_RS_Mtrun_L000386_R1	16S_RS_Mtrun_L000386_R1	16S, soil Mas Imbert, Medicago truncatula core collection, lane L000386, replicate R1	root:Host-associated:Plants:Rhizosphere	None	None	None	None	None	None	2018-04-18	2018-04-18T12:35:39	Medicago truncatula	3880	PRJEB25849	ERP107808	INRA (INRA Rennes)	SUBMITTED	2018-04-18T12:34:56	None	558	Genome-wide association study of Medicago truncatula rhizosphere microbial communities and plant nutritional strategies	Coming Soon
MGYA00156703	ERR2495616	ERS2362836	MGYS00002342	4.1	2018-04-18T00:00:00	ERR2495616	amplicon	NA	NA	16S_RS_Mtrun_L000545_R1	16S_RS_Mtrun_L000545_R1	16S, soil Mas Imbert, Medicago truncatula core collection, lane L000545, replicate R1	root:Host-associated:Plants:Rhizosphere	None	None	None	None	None	None	2018-04-18	2018-04-18T12:35:39	Medicago truncatula	3880	PRJEB25849	ERP107808	INRA (INRA Rennes)	SUBMITTED	2018-04-18T12:34:56	None	558	Genome-wide association study of Medicago truncatula rhizosphere microbial communities and plant nutritional strategies	Coming Soon
MGYA00156704	ERR2495563	ERS2362783	MGYS00002342	4.1	2018-04-18T00:00:00	ERR2495563	amplicon	NA	NA	16S_RS_Mtrun_L000482_R2	16S_RS_Mtrun_L000482_R2	16S, soil Mas Imbert, Medicago truncatula core collection, lane L000482, replicate R2	root:Host-associated:Plants:Rhizosphere	None	None	None	None	None	None	2018-04-18	2018-04-18T12:35:39	Medicago truncatula	3880	PRJEB25849	ERP107808	INRA (INRA Rennes)	SUBMITTED	2018-04-18T12:34:56	None	558	Genome-wide association study of Medicago truncatula rhizosphere microbial communities and plant nutritional strategies	Coming Soon
MGYA00156705	ERR2495222	ERS2362442	MGYS00002342	4.1	2018-04-18T00:00:00	ERR2495222	amplicon	NA	NA	16S_RS_Mtrun_L000168_R3	16S_RS_Mtrun_L000168_R3	16S, soil Mas Imbert, Medicago truncatula core collection, lane L000168, replicate R3	root:Host-associated:Plants:Rhizosphere	None	None	None	None	None	None	2018-04-18	2018-04-18T12:35:39	Medicago truncatula	3880	PRJEB25849	ERP107808	INRA (INRA Rennes)	SUBMITTED	2018-04-18T12:34:56	None	558	Genome-wide association study of Medicago truncatula rhizosphere microbial communities and plant nutritional strategies	Coming Soon
MGYA00156707	ERR2495196	ERS2362416	MGYS00002342	4.1	2018-04-18T00:00:00	ERR2495196	amplicon	NA	NA	16S_RS_Mtrun_L000147_R1	16S_RS_Mtrun_L000147_R1	16S, soil Mas Imbert, Medicago truncatula core collection, lane L000147, replicate R1	root:Host-associated:Plants:Rhizosphere	None	None	None	None	None	None	2018-04-18	2018-04-18T12:35:39	Medicago truncatula	3880	PRJEB25849	ERP107808	INRA (INRA Rennes)	SUBMITTED	2018-04-18T12:34:56	None	558	Genome-wide association study of Medicago truncatula rhizosphere microbial communities and plant nutritional strategies	Coming Soon
MGYA00156708	ERR2495346	ERS2362566	MGYS00002342	4.1	2018-04-18T00:00:00	ERR2495346	amplicon	NA	NA	16S_RS_Mtrun_L000307_R1	16S_RS_Mtrun_L000307_R1	16S, soil Mas Imbert, Medicago truncatula core collection, lane L000307, replicate R1	root:Host-associated:Plants:Rhizosphere	None	None	None	None	None	None	2018-04-18	2018-04-18T12:35:39	Medicago truncatula	3880	PRJEB25849	ERP107808	INRA (INRA Rennes)	SUBMITTED	2018-04-18T12:34:56	None	558	Genome-wide association study of Medicago truncatula rhizosphere microbial communities and plant nutritional strategies	Coming Soon
MGYA00156709	ERR2495666	ERS2362886	MGYS00002342	4.1	2018-04-18T00:00:00	ERR2495666	amplicon	NA	NA	16S_RS_Mtrun_L000645_R3	16S_RS_Mtrun_L000645_R3	16S, soil Mas Imbert, Medicago truncatula core collection, lane L000645, replicate R3	root:Host-associated:Plants:Rhizosphere	None	None	None	None	None	None	2018-04-18	2018-04-18T12:35:39	Medicago truncatula	3880	PRJEB25849	ERP107808	INRA (INRA Rennes)	SUBMITTED	2018-04-18T12:34:56	None	558	Genome-wide association study of Medicago truncatula rhizosphere microbial communities and plant nutritional strategies	Coming Soon
MGYA00156710	ERR2495470	ERS2362690	MGYS00002342	4.1	2018-04-18T00:00:00	ERR2495470	amplicon	NA	NA	16S_RS_Mtrun_L000401_R2	16S_RS_Mtrun_L000401_R2	16S, soil Mas Imbert, Medicago truncatula core collection, lane L000401, replicate R2	root:Host-associated:Plants:Rhizosphere	None	None	None	None	None	None	2018-04-18	2018-04-18T12:35:39	Medicago truncatula	3880	PRJEB25849	ERP107808	INRA (INRA Rennes)	SUBMITTED	2018-04-18T12:34:56	None	558	Genome-wide association study of Medicago truncatula rhizosphere microbial communities and plant nutritional strategies	Coming Soon
MGYA00156711	ERR2495662	ERS2362882	MGYS00002342	4.1	2018-04-18T00:00:00	ERR2495662	amplicon	NA	NA	16S_RS_Mtrun_L000639_R2	16S_RS_Mtrun_L000639_R2	16S, soil Mas Imbert, Medicago truncatula core collection, lane L000639, replicate R2	root:Host-associated:Plants:Rhizosphere	None	None	None	None	None	None	2018-04-18	2018-04-18T12:35:39	Medicago truncatula	3880	PRJEB25849	ERP107808	INRA (INRA Rennes)	SUBMITTED	2018-04-18T12:34:56	None	558	Genome-wide association study of Medicago truncatula rhizosphere microbial communities and plant nutritional strategies	Coming Soon
MGYA00156712	ERR2495374	ERS2362594	MGYS00002342	4.1	2018-04-18T00:00:00	ERR2495374	amplicon	NA	NA	16S_RS_Mtrun_L000330_R2	16S_RS_Mtrun_L000330_R2	16S, soil Mas Imbert, Medicago truncatula core collection, lane L000330, replicate R2	root:Host-associated:Plants:Rhizosphere	None	None	None	None	None	None	2018-04-18	2018-04-18T12:35:39	Medicago truncatula	3880	PRJEB25849	ERP107808	INRA (INRA Rennes)	SUBMITTED	2018-04-18T12:34:56	None	558	Genome-wide association study of Medicago truncatula rhizosphere microbial communities and plant nutritional strategies	Coming Soon
MGYA00156714	ERR2495443	ERS2362663	MGYS00002342	4.1	2018-04-18T00:00:00	ERR2495443	amplicon	NA	NA	16S_RS_Mtrun_L000376_R2	16S_RS_Mtrun_L000376_R2	16S, soil Mas Imbert, Medicago truncatula core collection, lane L000376, replicate R2	root:Host-associated:Plants:Rhizosphere	None	None	None	None	None	None	2018-04-18	2018-04-18T12:35:39	Medicago truncatula	3880	PRJEB25849	ERP107808	INRA (INRA Rennes)	SUBMITTED	2018-04-18T12:34:56	None	558	Genome-wide association study of Medicago truncatula rhizosphere microbial communities and plant nutritional strategies	Coming Soon
MGYA00156715	ERR2495485	ERS2362705	MGYS00002342	4.1	2018-04-18T00:00:00	ERR2495485	amplicon	NA	NA	16S_RS_Mtrun_L000412_R2	16S_RS_Mtrun_L000412_R2	16S, soil Mas Imbert, Medicago truncatula core collection, lane L000412, replicate R2	root:Host-associated:Plants:Rhizosphere	None	None	None	None	None	None	2018-04-18	2018-04-18T12:35:39	Medicago truncatula	3880	PRJEB25849	ERP107808	INRA (INRA Rennes)	SUBMITTED	2018-04-18T12:34:56	None	558	Genome-wide association study of Medicago truncatula rhizosphere microbial communities and plant nutritional strategies	Coming Soon
MGYA00156716	ERR2495649	ERS2362869	MGYS00002342	4.1	2018-04-18T00:00:00	ERR2495649	amplicon	NA	NA	16S_RS_Mtrun_L000601_R1	16S_RS_Mtrun_L000601_R1	16S, soil Mas Imbert, Medicago truncatula core collection, lane L000601, replicate R1	root:Host-associated:Plants:Rhizosphere	None	None	None	None	None	None	2018-04-18	2018-04-18T12:35:39	Medicago truncatula	3880	PRJEB25849	ERP107808	INRA (INRA Rennes)	SUBMITTED	2018-04-18T12:34:56	None	558	Genome-wide association study of Medicago truncatula rhizosphere microbial communities and plant nutritional strategies	Coming Soon
MGYA00156717	ERR2495642	ERS2362862	MGYS00002342	4.1	2018-04-18T00:00:00	ERR2495642	amplicon	NA	NA	16S_RS_Mtrun_L000555_R3	16S_RS_Mtrun_L000555_R3	16S, soil Mas Imbert, Medicago truncatula core collection, lane L000555, replicate R3	root:Host-associated:Plants:Rhizosphere	None	None	None	None	None	None	2018-04-18	2018-04-18T12:35:39	Medicago truncatula	3880	PRJEB25849	ERP107808	INRA (INRA Rennes)	SUBMITTED	2018-04-18T12:34:56	None	558	Genome-wide association study of Medicago truncatula rhizosphere microbial communities and plant nutritional strategies	Coming Soon
MGYA00156718	ERR2495357	ERS2362577	MGYS00002342	4.1	2018-04-18T00:00:00	ERR2495357	amplicon	NA	NA	16S_RS_Mtrun_L000313_R3	16S_RS_Mtrun_L000313_R3	16S, soil Mas Imbert, Medicago truncatula core collection, lane L000313, replicate R3	root:Host-associated:Plants:Rhizosphere	None	None	None	None	None	None	2018-04-18	2018-04-18T12:35:39	Medicago truncatula	3880	PRJEB25849	ERP107808	INRA (INRA Rennes)	SUBMITTED	2018-04-18T12:34:56	None	558	Genome-wide association study of Medicago truncatula rhizosphere microbial communities and plant nutritional strategies	Coming Soon
MGYA00156720	ERR2495636	ERS2362856	MGYS00002342	4.1	2018-04-18T00:00:00	ERR2495636	amplicon	NA	NA	16S_RS_Mtrun_L000552_R3	16S_RS_Mtrun_L000552_R3	16S, soil Mas Imbert, Medicago truncatula core collection, lane L000552, replicate R3	root:Host-associated:Plants:Rhizosphere	None	None	None	None	None	None	2018-04-18	2018-04-18T12:35:39	Medicago truncatula	3880	PRJEB25849	ERP107808	INRA (INRA Rennes)	SUBMITTED	2018-04-18T12:34:56	None	558	Genome-wide association study of Medicago truncatula rhizosphere microbial communities and plant nutritional strategies	Coming Soon
MGYA00156721	ERR2495240	ERS2362460	MGYS00002342	4.1	2018-04-18T00:00:00	ERR2495240	amplicon	NA	NA	16S_RS_Mtrun_L000202_R3	16S_RS_Mtrun_L000202_R3	16S, soil Mas Imbert, Medicago truncatula core collection, lane L000202, replicate R3	root:Host-associated:Plants:Rhizosphere	None	None	None	None	None	None	2018-04-18	2018-04-18T12:35:39	Medicago truncatula	3880	PRJEB25849	ERP107808	INRA (INRA Rennes)	SUBMITTED	2018-04-18T12:34:56	None	558	Genome-wide association study of Medicago truncatula rhizosphere microbial communities and plant nutritional strategies	Coming Soon
MGYA00156722	ERR2495538	ERS2362758	MGYS00002342	4.1	2018-04-18T00:00:00	ERR2495538	amplicon	NA	NA	16S_RS_Mtrun_L000458_R1	16S_RS_Mtrun_L000458_R1	16S, soil Mas Imbert, Medicago truncatula core collection, lane L000458, replicate R1	root:Host-associated:Plants:Rhizosphere	None	None	None	None	None	None	2018-04-18	2018-04-18T12:35:39	Medicago truncatula	3880	PRJEB25849	ERP107808	INRA (INRA Rennes)	SUBMITTED	2018-04-18T12:34:56	None	558	Genome-wide association study of Medicago truncatula rhizosphere microbial communities and plant nutritional strategies	Coming Soon
MGYA00156723	ERR2495438	ERS2362658	MGYS00002342	4.1	2018-04-18T00:00:00	ERR2495438	amplicon	NA	NA	16S_RS_Mtrun_L000372_R3	16S_RS_Mtrun_L000372_R3	16S, soil Mas Imbert, Medicago truncatula core collection, lane L000372, replicate R3	root:Host-associated:Plants:Rhizosphere	None	None	None	None	None	None	2018-04-18	2018-04-18T12:35:39	Medicago truncatula	3880	PRJEB25849	ERP107808	INRA (INRA Rennes)	SUBMITTED	2018-04-18T12:34:56	None	558	Genome-wide association study of Medicago truncatula rhizosphere microbial communities and plant nutritional strategies	Coming Soon
MGYA00156724	ERR2495554	ERS2362774	MGYS00002342	4.1	2018-04-18T00:00:00	ERR2495554	amplicon	NA	NA	16S_RS_Mtrun_L000470_R2	16S_RS_Mtrun_L000470_R2	16S, soil Mas Imbert, Medicago truncatula core collection, lane L000470, replicate R2	root:Host-associated:Plants:Rhizosphere	None	None	None	None	None	None	2018-04-18	2018-04-18T12:35:39	Medicago truncatula	3880	PRJEB25849	ERP107808	INRA (INRA Rennes)	SUBMITTED	2018-04-18T12:34:56	None	558	Genome-wide association study of Medicago truncatula rhizosphere microbial communities and plant nutritional strategies	Coming Soon
MGYA00156725	ERR2495338	ERS2362558	MGYS00002342	4.1	2018-04-18T00:00:00	ERR2495338	amplicon	NA	NA	16S_RS_Mtrun_L000297_R2	16S_RS_Mtrun_L000297_R2	16S, soil Mas Imbert, Medicago truncatula core collection, lane L000297, replicate R2	root:Host-associated:Plants:Rhizosphere	None	None	None	None	None	None	2018-04-18	2018-04-18T12:35:39	Medicago truncatula	3880	PRJEB25849	ERP107808	INRA (INRA Rennes)	SUBMITTED	2018-04-18T12:34:56	None	558	Genome-wide association study of Medicago truncatula rhizosphere microbial communities and plant nutritional strategies	Coming Soon
MGYA00156727	ERR2495484	ERS2362704	MGYS00002342	4.1	2018-04-18T00:00:00	ERR2495484	amplicon	NA	NA	16S_RS_Mtrun_L000412_R1	16S_RS_Mtrun_L000412_R1	16S, soil Mas Imbert, Medicago truncatula core collection, lane L000412, replicate R1	root:Host-associated:Plants:Rhizosphere	None	None	None	None	None	None	2018-04-18	2018-04-18T12:35:39	Medicago truncatula	3880	PRJEB25849	ERP107808	INRA (INRA Rennes)	SUBMITTED	2018-04-18T12:34:56	None	558	Genome-wide association study of Medicago truncatula rhizosphere microbial communities and plant nutritional strategies	Coming Soon
MGYA00156728	ERR2495567	ERS2362787	MGYS00002342	4.1	2018-04-18T00:00:00	ERR2495567	amplicon	NA	NA	16S_RS_Mtrun_L000497_R3	16S_RS_Mtrun_L000497_R3	16S, soil Mas Imbert, Medicago truncatula core collection, lane L000497, replicate R3	root:Host-associated:Plants:Rhizosphere	None	None	None	None	None	None	2018-04-18	2018-04-18T12:35:39	Medicago truncatula	3880	PRJEB25849	ERP107808	INRA (INRA Rennes)	SUBMITTED	2018-04-18T12:34:56	None	558	Genome-wide association study of Medicago truncatula rhizosphere microbial communities and plant nutritional strategies	Coming Soon
MGYA00156729	ERR2495286	ERS2362506	MGYS00002342	4.1	2018-04-18T00:00:00	ERR2495286	amplicon	NA	NA	16S_RS_Mtrun_L000238_R1	16S_RS_Mtrun_L000238_R1	16S, soil Mas Imbert, Medicago truncatula core collection, lane L000238, replicate R1	root:Host-associated:Plants:Rhizosphere	None	None	None	None	None	None	2018-04-18	2018-04-18T12:35:39	Medicago truncatula	3880	PRJEB25849	ERP107808	INRA (INRA Rennes)	SUBMITTED	2018-04-18T12:34:56	None	558	Genome-wide association study of Medicago truncatula rhizosphere microbial communities and plant nutritional strategies	Coming Soon
MGYA00156730	ERR2495675	ERS2362895	MGYS00002342	4.1	2018-04-18T00:00:00	ERR2495675	amplicon	NA	NA	16S_RS_Mtrun_L000650_R3	16S_RS_Mtrun_L000650_R3	16S, soil Mas Imbert, Medicago truncatula core collection, lane L000650, replicate R3	root:Host-associated:Plants:Rhizosphere	None	None	None	None	None	None	2018-04-18	2018-04-18T12:35:39	Medicago truncatula	3880	PRJEB25849	ERP107808	INRA (INRA Rennes)	SUBMITTED	2018-04-18T12:34:56	None	558	Genome-wide association study of Medicago truncatula rhizosphere microbial communities and plant nutritional strategies	Coming Soon
MGYA00156731	ERR2495343	ERS2362563	MGYS00002342	4.1	2018-04-18T00:00:00	ERR2495343	amplicon	NA	NA	16S_RS_Mtrun_L000306_R1	16S_RS_Mtrun_L000306_R1	16S, soil Mas Imbert, Medicago truncatula core collection, lane L000306, replicate R1	root:Host-associated:Plants:Rhizosphere	None	None	None	None	None	None	2018-04-18	2018-04-18T12:35:39	Medicago truncatula	3880	PRJEB25849	ERP107808	INRA (INRA Rennes)	SUBMITTED	2018-04-18T12:34:56	None	558	Genome-wide association study of Medicago truncatula rhizosphere microbial communities and plant nutritional strategies	Coming Soon
MGYA00156734	ERR2495506	ERS2362726	MGYS00002342	4.1	2018-04-18T00:00:00	ERR2495506	amplicon	NA	NA	16S_RS_Mtrun_L000437_R2	16S_RS_Mtrun_L000437_R2	16S, soil Mas Imbert, Medicago truncatula core collection, lane L000437, replicate R2	root:Host-associated:Plants:Rhizosphere	None	None	None	None	None	None	2018-04-18	2018-04-18T12:35:39	Medicago truncatula	3880	PRJEB25849	ERP107808	INRA (INRA Rennes)	SUBMITTED	2018-04-18T12:34:56	None	558	Genome-wide association study of Medicago truncatula rhizosphere microbial communities and plant nutritional strategies	Coming Soon
MGYA00156735	ERR2495280	ERS2362500	MGYS00002342	4.1	2018-04-18T00:00:00	ERR2495280	amplicon	NA	NA	16S_RS_Mtrun_L000234_R1	16S_RS_Mtrun_L000234_R1	16S, soil Mas Imbert, Medicago truncatula core collection, lane L000234, replicate R1	root:Host-associated:Plants:Rhizosphere	None	None	None	None	None	None	2018-04-18	2018-04-18T12:35:39	Medicago truncatula	3880	PRJEB25849	ERP107808	INRA (INRA Rennes)	SUBMITTED	2018-04-18T12:34:56	None	558	Genome-wide association study of Medicago truncatula rhizosphere microbial communities and plant nutritional strategies	Coming Soon
MGYA00156736	ERR2495578	ERS2362798	MGYS00002342	4.1	2018-04-18T00:00:00	ERR2495578	amplicon	NA	NA	16S_RS_Mtrun_L000514_R2	16S_RS_Mtrun_L000514_R2	16S, soil Mas Imbert, Medicago truncatula core collection, lane L000514, replicate R2	root:Host-associated:Plants:Rhizosphere	None	None	None	None	None	None	2018-04-18	2018-04-18T12:35:39	Medicago truncatula	3880	PRJEB25849	ERP107808	INRA (INRA Rennes)	SUBMITTED	2018-04-18T12:34:56	None	558	Genome-wide association study of Medicago truncatula rhizosphere microbial communities and plant nutritional strategies	Coming Soon
MGYA00156738	ERR2495591	ERS2362811	MGYS00002342	4.1	2018-04-18T00:00:00	ERR2495591	amplicon	NA	NA	16S_RS_Mtrun_L000523_R3	16S_RS_Mtrun_L000523_R3	16S, soil Mas Imbert, Medicago truncatula core collection, lane L000523, replicate R3	root:Host-associated:Plants:Rhizosphere	None	None	None	None	None	None	2018-04-18	2018-04-18T12:35:39	Medicago truncatula	3880	PRJEB25849	ERP107808	INRA (INRA Rennes)	SUBMITTED	2018-04-18T12:34:56	None	558	Genome-wide association study of Medicago truncatula rhizosphere microbial communities and plant nutritional strategies	Coming Soon
MGYA00156739	ERR2495694	ERS2362914	MGYS00002342	4.1	2018-04-18T00:00:00	ERR2495694	amplicon	NA	NA	16S_RS_Mtrun_L00679_R1	16S_RS_Mtrun_L00679_R1	16S, soil Mas Imbert, Medicago truncatula core collection, lane L00679, replicate R1	root:Host-associated:Plants:Rhizosphere	None	None	None	None	None	None	2018-04-18	2018-04-18T12:35:39	Medicago truncatula	3880	PRJEB25849	ERP107808	INRA (INRA Rennes)	SUBMITTED	2018-04-18T12:34:56	None	558	Genome-wide association study of Medicago truncatula rhizosphere microbial communities and plant nutritional strategies	Coming Soon
MGYA00156740	ERR2495306	ERS2362526	MGYS00002342	4.1	2018-04-18T00:00:00	ERR2495306	amplicon	NA	NA	16S_RS_Mtrun_L000265_R3	16S_RS_Mtrun_L000265_R3	16S, soil Mas Imbert, Medicago truncatula core collection, lane L000265, replicate R3	root:Host-associated:Plants:Rhizosphere	None	None	None	None	None	None	2018-04-18	2018-04-18T12:35:39	Medicago truncatula	3880	PRJEB25849	ERP107808	INRA (INRA Rennes)	SUBMITTED	2018-04-18T12:34:56	None	558	Genome-wide association study of Medicago truncatula rhizosphere microbial communities and plant nutritional strategies	Coming Soon
MGYA00156741	ERR2495496	ERS2362716	MGYS00002342	4.1	2018-04-18T00:00:00	ERR2495496	amplicon	NA	NA	16S_RS_Mtrun_L000425_R1	16S_RS_Mtrun_L000425_R1	16S, soil Mas Imbert, Medicago truncatula core collection, lane L000425, replicate R1	root:Host-associated:Plants:Rhizosphere	None	None	None	None	None	None	2018-04-18	2018-04-18T12:35:39	Medicago truncatula	3880	PRJEB25849	ERP107808	INRA (INRA Rennes)	SUBMITTED	2018-04-18T12:34:56	None	558	Genome-wide association study of Medicago truncatula rhizosphere microbial communities and plant nutritional strategies	Coming Soon
MGYA00156742	ERR2495427	ERS2362647	MGYS00002342	4.1	2018-04-18T00:00:00	ERR2495427	amplicon	NA	NA	16S_RS_Mtrun_L000369_R1	16S_RS_Mtrun_L000369_R1	16S, soil Mas Imbert, Medicago truncatula core collection, lane L000369, replicate R1	root:Host-associated:Plants:Rhizosphere	None	None	None	None	None	None	2018-04-18	2018-04-18T12:35:39	Medicago truncatula	3880	PRJEB25849	ERP107808	INRA (INRA Rennes)	SUBMITTED	2018-04-18T12:34:56	None	558	Genome-wide association study of Medicago truncatula rhizosphere microbial communities and plant nutritional strategies	Coming Soon
MGYA00156743	ERR2495455	ERS2362675	MGYS00002342	4.1	2018-04-18T00:00:00	ERR2495455	amplicon	NA	NA	16S_RS_Mtrun_L000387_R2	16S_RS_Mtrun_L000387_R2	16S, soil Mas Imbert, Medicago truncatula core collection, lane L000387, replicate R2	root:Host-associated:Plants:Rhizosphere	None	None	None	None	None	None	2018-04-18	2018-04-18T12:35:39	Medicago truncatula	3880	PRJEB25849	ERP107808	INRA (INRA Rennes)	SUBMITTED	2018-04-18T12:34:56	None	558	Genome-wide association study of Medicago truncatula rhizosphere microbial communities and plant nutritional strategies	Coming Soon
MGYA00156744	ERR2495565	ERS2362785	MGYS00002342	4.1	2018-04-18T00:00:00	ERR2495565	amplicon	NA	NA	16S_RS_Mtrun_L000497_R1	16S_RS_Mtrun_L000497_R1	16S, soil Mas Imbert, Medicago truncatula core collection, lane L000497, replicate R1	root:Host-associated:Plants:Rhizosphere	None	None	None	None	None	None	2018-04-18	2018-04-18T12:35:39	Medicago truncatula	3880	PRJEB25849	ERP107808	INRA (INRA Rennes)	SUBMITTED	2018-04-18T12:34:56	None	558	Genome-wide association study of Medicago truncatula rhizosphere microbial communities and plant nutritional strategies	Coming Soon
MGYA00156745	ERR2495692	ERS2362912	MGYS00002342	4.1	2018-04-18T00:00:00	ERR2495692	amplicon	NA	NA	16S_RS_Mtrun_L000675_R2	16S_RS_Mtrun_L000675_R2	16S, soil Mas Imbert, Medicago truncatula core collection, lane L000675, replicate R2	root:Host-associated:Plants:Rhizosphere	None	None	None	None	None	None	2018-04-18	2018-04-18T12:35:39	Medicago truncatula	3880	PRJEB25849	ERP107808	INRA (INRA Rennes)	SUBMITTED	2018-04-18T12:34:56	None	558	Genome-wide association study of Medicago truncatula rhizosphere microbial communities and plant nutritional strategies	Coming Soon
MGYA00156746	ERR2495359	ERS2362579	MGYS00002342	4.1	2018-04-18T00:00:00	ERR2495359	amplicon	NA	NA	16S_RS_Mtrun_L000314_R2	16S_RS_Mtrun_L000314_R2	16S, soil Mas Imbert, Medicago truncatula core collection, lane L000314, replicate R2	root:Host-associated:Plants:Rhizosphere	None	None	None	None	None	None	2018-04-18	2018-04-18T12:35:39	Medicago truncatula	3880	PRJEB25849	ERP107808	INRA (INRA Rennes)	SUBMITTED	2018-04-18T12:34:56	None	558	Genome-wide association study of Medicago truncatula rhizosphere microbial communities and plant nutritional strategies	Coming Soon
MGYA00156748	ERR2495524	ERS2362744	MGYS00002342	4.1	2018-04-18T00:00:00	ERR2495524	amplicon	NA	NA	16S_RS_Mtrun_L000449_R2	16S_RS_Mtrun_L000449_R2	16S, soil Mas Imbert, Medicago truncatula core collection, lane L000449, replicate R2	root:Host-associated:Plants:Rhizosphere	None	None	None	None	None	None	2018-04-18	2018-04-18T12:35:39	Medicago truncatula	3880	PRJEB25849	ERP107808	INRA (INRA Rennes)	SUBMITTED	2018-04-18T12:34:56	None	558	Genome-wide association study of Medicago truncatula rhizosphere microbial communities and plant nutritional strategies	Coming Soon
MGYA00156749	ERR2495199	ERS2362419	MGYS00002342	4.1	2018-04-18T00:00:00	ERR2495199	amplicon	NA	NA	16S_RS_Mtrun_L000148_R1	16S_RS_Mtrun_L000148_R1	16S, soil Mas Imbert, Medicago truncatula core collection, lane L000148, replicate R1	root:Host-associated:Plants:Rhizosphere	None	None	None	None	None	None	2018-04-18	2018-04-18T12:35:39	Medicago truncatula	3880	PRJEB25849	ERP107808	INRA (INRA Rennes)	SUBMITTED	2018-04-18T12:34:56	None	558	Genome-wide association study of Medicago truncatula rhizosphere microbial communities and plant nutritional strategies	Coming Soon
MGYA00156751	ERR2495373	ERS2362593	MGYS00002342	4.1	2018-04-18T00:00:00	ERR2495373	amplicon	NA	NA	16S_RS_Mtrun_L000330_R1	16S_RS_Mtrun_L000330_R1	16S, soil Mas Imbert, Medicago truncatula core collection, lane L000330, replicate R1	root:Host-associated:Plants:Rhizosphere	None	None	None	None	None	None	2018-04-18	2018-04-18T12:35:39	Medicago truncatula	3880	PRJEB25849	ERP107808	INRA (INRA Rennes)	SUBMITTED	2018-04-18T12:34:56	None	558	Genome-wide association study of Medicago truncatula rhizosphere microbial communities and plant nutritional strategies	Coming Soon
MGYA00156752	ERR2495265	ERS2362485	MGYS00002342	4.1	2018-04-18T00:00:00	ERR2495265	amplicon	NA	NA	16S_RS_Mtrun_L000225_R1	16S_RS_Mtrun_L000225_R1	16S, soil Mas Imbert, Medicago truncatula core collection, lane L000225, replicate R1	root:Host-associated:Plants:Rhizosphere	None	None	None	None	None	None	2018-04-18	2018-04-18T12:35:39	Medicago truncatula	3880	PRJEB25849	ERP107808	INRA (INRA Rennes)	SUBMITTED	2018-04-18T12:34:56	None	558	Genome-wide association study of Medicago truncatula rhizosphere microbial communities and plant nutritional strategies	Coming Soon
MGYA00156753	ERR2495686	ERS2362906	MGYS00002342	4.1	2018-04-18T00:00:00	ERR2495686	amplicon	NA	NA	16S_RS_Mtrun_L000673_R2	16S_RS_Mtrun_L000673_R2	16S, soil Mas Imbert, Medicago truncatula core collection, lane L000673, replicate R2	root:Host-associated:Plants:Rhizosphere	None	None	None	None	None	None	2018-04-18	2018-04-18T12:35:39	Medicago truncatula	3880	PRJEB25849	ERP107808	INRA (INRA Rennes)	SUBMITTED	2018-04-18T12:34:56	None	558	Genome-wide association study of Medicago truncatula rhizosphere microbial communities and plant nutritional strategies	Coming Soon
MGYA00156758	ERR2495673	ERS2362893	MGYS00002342	4.1	2018-04-18T00:00:00	ERR2495673	amplicon	NA	NA	16S_RS_Mtrun_L000650_R1	16S_RS_Mtrun_L000650_R1	16S, soil Mas Imbert, Medicago truncatula core collection, lane L000650, replicate R1	root:Host-associated:Plants:Rhizosphere	None	None	None	None	None	None	2018-04-18	2018-04-18T12:35:39	Medicago truncatula	3880	PRJEB25849	ERP107808	INRA (INRA Rennes)	SUBMITTED	2018-04-18T12:34:56	None	558	Genome-wide association study of Medicago truncatula rhizosphere microbial communities and plant nutritional strategies	Coming Soon
MGYA00156759	ERR2495682	ERS2362902	MGYS00002342	4.1	2018-04-18T00:00:00	ERR2495682	amplicon	NA	NA	16S_RS_Mtrun_L000659_R1	16S_RS_Mtrun_L000659_R1	16S, soil Mas Imbert, Medicago truncatula core collection, lane L000659, replicate R1	root:Host-associated:Plants:Rhizosphere	None	None	None	None	None	None	2018-04-18	2018-04-18T12:35:39	Medicago truncatula	3880	PRJEB25849	ERP107808	INRA (INRA Rennes)	SUBMITTED	2018-04-18T12:34:56	None	558	Genome-wide association study of Medicago truncatula rhizosphere microbial communities and plant nutritional strategies	Coming Soon
MGYA00156760	ERR2495260	ERS2362480	MGYS00002342	4.1	2018-04-18T00:00:00	ERR2495260	amplicon	NA	NA	16S_RS_Mtrun_L000217_R2	16S_RS_Mtrun_L000217_R2	16S, soil Mas Imbert, Medicago truncatula core collection, lane L000217, replicate R2	root:Host-associated:Plants:Rhizosphere	None	None	None	None	None	None	2018-04-18	2018-04-18T12:35:39	Medicago truncatula	3880	PRJEB25849	ERP107808	INRA (INRA Rennes)	SUBMITTED	2018-04-18T12:34:56	None	558	Genome-wide association study of Medicago truncatula rhizosphere microbial communities and plant nutritional strategies	Coming Soon
MGYA00156762	ERR2495203	ERS2362423	MGYS00002342	4.1	2018-04-18T00:00:00	ERR2495203	amplicon	NA	NA	16S_RS_Mtrun_L000161_R2	16S_RS_Mtrun_L000161_R2	16S, soil Mas Imbert, Medicago truncatula core collection, lane L000161, replicate R2	root:Host-associated:Plants:Rhizosphere	None	None	None	None	None	None	2018-04-18	2018-04-18T12:35:39	Medicago truncatula	3880	PRJEB25849	ERP107808	INRA (INRA Rennes)	SUBMITTED	2018-04-18T12:34:56	None	558	Genome-wide association study of Medicago truncatula rhizosphere microbial communities and plant nutritional strategies	Coming Soon
MGYA00156763	ERR2495711	ERS2362931	MGYS00002342	4.1	2018-04-18T00:00:00	ERR2495711	amplicon	NA	NA	16S_RS_Mtrun_L000738_R3	16S_RS_Mtrun_L000738_R3	16S, soil Mas Imbert, Medicago truncatula core collection, lane L000738 , replicate R3	root:Host-associated:Plants:Rhizosphere	None	None	None	None	None	None	2018-04-18	2018-04-18T12:35:39	Medicago truncatula	3880	PRJEB25849	ERP107808	INRA (INRA Rennes)	SUBMITTED	2018-04-18T12:34:56	None	558	Genome-wide association study of Medicago truncatula rhizosphere microbial communities and plant nutritional strategies	Coming Soon
MGYA00156764	ERR2495579	ERS2362799	MGYS00002342	4.1	2018-04-18T00:00:00	ERR2495579	amplicon	NA	NA	16S_RS_Mtrun_L000514_R3	16S_RS_Mtrun_L000514_R3	16S, soil Mas Imbert, Medicago truncatula core collection, lane L000514, replicate R3	root:Host-associated:Plants:Rhizosphere	None	None	None	None	None	None	2018-04-18	2018-04-18T12:35:39	Medicago truncatula	3880	PRJEB25849	ERP107808	INRA (INRA Rennes)	SUBMITTED	2018-04-18T12:34:56	None	558	Genome-wide association study of Medicago truncatula rhizosphere microbial communities and plant nutritional strategies	Coming Soon
MGYA00156765	ERR2495696	ERS2362916	MGYS00002342	4.1	2018-04-18T00:00:00	ERR2495696	amplicon	NA	NA	16S_RS_Mtrun_L00679_R3	16S_RS_Mtrun_L00679_R3	16S, soil Mas Imbert, Medicago truncatula core collection, lane L00679, replicate R3	root:Host-associated:Plants:Rhizosphere	None	None	None	None	None	None	2018-04-18	2018-04-18T12:35:39	Medicago truncatula	3880	PRJEB25849	ERP107808	INRA (INRA Rennes)	SUBMITTED	2018-04-18T12:34:56	None	558	Genome-wide association study of Medicago truncatula rhizosphere microbial communities and plant nutritional strategies	Coming Soon
MGYA00156766	ERR2495436	ERS2362656	MGYS00002342	4.1	2018-04-18T00:00:00	ERR2495436	amplicon	NA	NA	16S_RS_Mtrun_L000372_R1	16S_RS_Mtrun_L000372_R1	16S, soil Mas Imbert, Medicago truncatula core collection, lane L000372, replicate R1	root:Host-associated:Plants:Rhizosphere	None	None	None	None	None	None	2018-04-18	2018-04-18T12:35:39	Medicago truncatula	3880	PRJEB25849	ERP107808	INRA (INRA Rennes)	SUBMITTED	2018-04-18T12:34:56	None	558	Genome-wide association study of Medicago truncatula rhizosphere microbial communities and plant nutritional strategies	Coming Soon
MGYA00156767	ERR2495576	ERS2362796	MGYS00002342	4.1	2018-04-18T00:00:00	ERR2495576	amplicon	NA	NA	16S_RS_Mtrun_L000513_R3	16S_RS_Mtrun_L000513_R3	16S, soil Mas Imbert, Medicago truncatula core collection, lane L000513, replicate R3	root:Host-associated:Plants:Rhizosphere	None	None	None	None	None	None	2018-04-18	2018-04-18T12:35:39	Medicago truncatula	3880	PRJEB25849	ERP107808	INRA (INRA Rennes)	SUBMITTED	2018-04-18T12:34:56	None	558	Genome-wide association study of Medicago truncatula rhizosphere microbial communities and plant nutritional strategies	Coming Soon
MGYA00156769	ERR2495424	ERS2362644	MGYS00002342	4.1	2018-04-18T00:00:00	ERR2495424	amplicon	NA	NA	16S_RS_Mtrun_L000368_R1	16S_RS_Mtrun_L000368_R1	16S, soil Mas Imbert, Medicago truncatula core collection, lane L000368, replicate R1	root:Host-associated:Plants:Rhizosphere	None	None	None	None	None	None	2018-04-18	2018-04-18T12:35:39	Medicago truncatula	3880	PRJEB25849	ERP107808	INRA (INRA Rennes)	SUBMITTED	2018-04-18T12:34:56	None	558	Genome-wide association study of Medicago truncatula rhizosphere microbial communities and plant nutritional strategies	Coming Soon
MGYA00156771	ERR2495503	ERS2362723	MGYS00002342	4.1	2018-04-18T00:00:00	ERR2495503	amplicon	NA	NA	16S_RS_Mtrun_L000431_R2	16S_RS_Mtrun_L000431_R2	16S, soil Mas Imbert, Medicago truncatula core collection, lane L000431, replicate R2	root:Host-associated:Plants:Rhizosphere	None	None	None	None	None	None	2018-04-18	2018-04-18T12:35:39	Medicago truncatula	3880	PRJEB25849	ERP107808	INRA (INRA Rennes)	SUBMITTED	2018-04-18T12:34:56	None	558	Genome-wide association study of Medicago truncatula rhizosphere microbial communities and plant nutritional strategies	Coming Soon
MGYA00156772	ERR2495230	ERS2362450	MGYS00002342	4.1	2018-04-18T00:00:00	ERR2495230	amplicon	NA	NA	16S_RS_Mtrun_L000174_R2	16S_RS_Mtrun_L000174_R2	16S, soil Mas Imbert, Medicago truncatula core collection, lane L000174, replicate R2	root:Host-associated:Plants:Rhizosphere	None	None	None	None	None	None	2018-04-18	2018-04-18T12:35:39	Medicago truncatula	3880	PRJEB25849	ERP107808	INRA (INRA Rennes)	SUBMITTED	2018-04-18T12:34:56	None	558	Genome-wide association study of Medicago truncatula rhizosphere microbial communities and plant nutritional strategies	Coming Soon
MGYA00156773	ERR2495383	ERS2362603	MGYS00002342	4.1	2018-04-18T00:00:00	ERR2495383	amplicon	NA	NA	16S_RS_Mtrun_L000338_R2	16S_RS_Mtrun_L000338_R2	16S, soil Mas Imbert, Medicago truncatula core collection, lane L000338, replicate R2	root:Host-associated:Plants:Rhizosphere	None	None	None	None	None	None	2018-04-18	2018-04-18T12:35:39	Medicago truncatula	3880	PRJEB25849	ERP107808	INRA (INRA Rennes)	SUBMITTED	2018-04-18T12:34:56	None	558	Genome-wide association study of Medicago truncatula rhizosphere microbial communities and plant nutritional strategies	Coming Soon
MGYA00156774	ERR2495587	ERS2362807	MGYS00002342	4.1	2018-04-18T00:00:00	ERR2495587	amplicon	NA	NA	16S_RS_Mtrun_L000522_R2	16S_RS_Mtrun_L000522_R2	16S, soil Mas Imbert, Medicago truncatula core collection, lane L000522, replicate R2	root:Host-associated:Plants:Rhizosphere	None	None	None	None	None	None	2018-04-18	2018-04-18T12:35:39	Medicago truncatula	3880	PRJEB25849	ERP107808	INRA (INRA Rennes)	SUBMITTED	2018-04-18T12:34:56	None	558	Genome-wide association study of Medicago truncatula rhizosphere microbial communities and plant nutritional strategies	Coming Soon
MGYA00156775	ERR2495488	ERS2362708	MGYS00002342	4.1	2018-04-18T00:00:00	ERR2495488	amplicon	NA	NA	16S_RS_Mtrun_L000414_R2	16S_RS_Mtrun_L000414_R2	16S, soil Mas Imbert, Medicago truncatula core collection, lane L000414, replicate R2	root:Host-associated:Plants:Rhizosphere	None	None	None	None	None	None	2018-04-18	2018-04-18T12:35:39	Medicago truncatula	3880	PRJEB25849	ERP107808	INRA (INRA Rennes)	SUBMITTED	2018-04-18T12:34:56	None	558	Genome-wide association study of Medicago truncatula rhizosphere microbial communities and plant nutritional strategies	Coming Soon
MGYA00156776	ERR2495646	ERS2362866	MGYS00002342	4.1	2018-04-18T00:00:00	ERR2495646	amplicon	NA	NA	16S_RS_Mtrun_L000574_R1	16S_RS_Mtrun_L000574_R1	16S, soil Mas Imbert, Medicago truncatula core collection, lane L000574, replicate R1	root:Host-associated:Plants:Rhizosphere	None	None	None	None	None	None	2018-04-18	2018-04-18T12:35:39	Medicago truncatula	3880	PRJEB25849	ERP107808	INRA (INRA Rennes)	SUBMITTED	2018-04-18T12:34:56	None	558	Genome-wide association study of Medicago truncatula rhizosphere microbial communities and plant nutritional strategies	Coming Soon
MGYA00156777	ERR2495471	ERS2362691	MGYS00002342	4.1	2018-04-18T00:00:00	ERR2495471	amplicon	NA	NA	16S_RS_Mtrun_L000401_R3	16S_RS_Mtrun_L000401_R3	16S, soil Mas Imbert, Medicago truncatula core collection, lane L000401, replicate R3	root:Host-associated:Plants:Rhizosphere	None	None	None	None	None	None	2018-04-18	2018-04-18T12:35:39	Medicago truncatula	3880	PRJEB25849	ERP107808	INRA (INRA Rennes)	SUBMITTED	2018-04-18T12:34:56	None	558	Genome-wide association study of Medicago truncatula rhizosphere microbial communities and plant nutritional strategies	Coming Soon
MGYA00156779	ERR2495689	ERS2362909	MGYS00002342	4.1	2018-04-18T00:00:00	ERR2495689	amplicon	NA	NA	16S_RS_Mtrun_L000679_R2	16S_RS_Mtrun_L000679_R2	16S, soil Mas Imbert, Medicago truncatula core collection, lane L000674, replicate R2	root:Host-associated:Plants:Rhizosphere	None	None	None	None	None	None	2018-04-18	2018-04-18T12:35:39	Medicago truncatula	3880	PRJEB25849	ERP107808	INRA (INRA Rennes)	SUBMITTED	2018-04-18T12:34:56	None	558	Genome-wide association study of Medicago truncatula rhizosphere microbial communities and plant nutritional strategies	Coming Soon
MGYA00156780	ERR2495671	ERS2362891	MGYS00002342	4.1	2018-04-18T00:00:00	ERR2495671	amplicon	NA	NA	16S_RS_Mtrun_L000649_R2	16S_RS_Mtrun_L000649_R2	16S, soil Mas Imbert, Medicago truncatula core collection, lane L000649, replicate R2	root:Host-associated:Plants:Rhizosphere	None	None	None	None	None	None	2018-04-18	2018-04-18T12:35:39	Medicago truncatula	3880	PRJEB25849	ERP107808	INRA (INRA Rennes)	SUBMITTED	2018-04-18T12:34:56	None	558	Genome-wide association study of Medicago truncatula rhizosphere microbial communities and plant nutritional strategies	Coming Soon
MGYA00156782	ERR2495486	ERS2362706	MGYS00002342	4.1	2018-04-18T00:00:00	ERR2495486	amplicon	NA	NA	16S_RS_Mtrun_L000412_R3	16S_RS_Mtrun_L000412_R3	16S, soil Mas Imbert, Medicago truncatula core collection, lane L000412, replicate R3	root:Host-associated:Plants:Rhizosphere	None	None	None	None	None	None	2018-04-18	2018-04-18T12:35:39	Medicago truncatula	3880	PRJEB25849	ERP107808	INRA (INRA Rennes)	SUBMITTED	2018-04-18T12:34:56	None	558	Genome-wide association study of Medicago truncatula rhizosphere microbial communities and plant nutritional strategies	Coming Soon
MGYA00156783	ERR2495358	ERS2362578	MGYS00002342	4.1	2018-04-18T00:00:00	ERR2495358	amplicon	NA	NA	16S_RS_Mtrun_L000314_R1	16S_RS_Mtrun_L000314_R1	16S, soil Mas Imbert, Medicago truncatula core collection, lane L000314, replicate R1	root:Host-associated:Plants:Rhizosphere	None	None	None	None	None	None	2018-04-18	2018-04-18T12:35:39	Medicago truncatula	3880	PRJEB25849	ERP107808	INRA (INRA Rennes)	SUBMITTED	2018-04-18T12:34:56	None	558	Genome-wide association study of Medicago truncatula rhizosphere microbial communities and plant nutritional strategies	Coming Soon
MGYA00156784	ERR2495274	ERS2362494	MGYS00002342	4.1	2018-04-18T00:00:00	ERR2495274	amplicon	NA	NA	16S_RS_Mtrun_L000232_R1	16S_RS_Mtrun_L000232_R1	16S, soil Mas Imbert, Medicago truncatula core collection, lane L000232, replicate R1	root:Host-associated:Plants:Rhizosphere	None	None	None	None	None	None	2018-04-18	2018-04-18T12:35:39	Medicago truncatula	3880	PRJEB25849	ERP107808	INRA (INRA Rennes)	SUBMITTED	2018-04-18T12:34:56	None	558	Genome-wide association study of Medicago truncatula rhizosphere microbial communities and plant nutritional strategies	Coming Soon
MGYA00156785	ERR2495313	ERS2362533	MGYS00002342	4.1	2018-04-18T00:00:00	ERR2495313	amplicon	NA	NA	16S_RS_Mtrun_L000274_R1	16S_RS_Mtrun_L000274_R1	16S, soil Mas Imbert, Medicago truncatula core collection, lane L000274, replicate R1	root:Host-associated:Plants:Rhizosphere	None	None	None	None	None	None	2018-04-18	2018-04-18T12:35:39	Medicago truncatula	3880	PRJEB25849	ERP107808	INRA (INRA Rennes)	SUBMITTED	2018-04-18T12:34:56	None	558	Genome-wide association study of Medicago truncatula rhizosphere microbial communities and plant nutritional strategies	Coming Soon
MGYA00156786	ERR2495411	ERS2362631	MGYS00002342	4.1	2018-04-18T00:00:00	ERR2495411	amplicon	NA	NA	16S_RS_Mtrun_L000356_R3	16S_RS_Mtrun_L000356_R3	16S, soil Mas Imbert, Medicago truncatula core collection, lane L000356, replicate R3	root:Host-associated:Plants:Rhizosphere	None	None	None	None	None	None	2018-04-18	2018-04-18T12:35:39	Medicago truncatula	3880	PRJEB25849	ERP107808	INRA (INRA Rennes)	SUBMITTED	2018-04-18T12:34:56	None	558	Genome-wide association study of Medicago truncatula rhizosphere microbial communities and plant nutritional strategies	Coming Soon
MGYA00156787	ERR2495160	ERS2362380	MGYS00002342	4.1	2018-04-18T00:00:00	ERR2495160	amplicon	NA	NA	16S_RS_Mtrun_L000047_R1	16S_RS_Mtrun_L000047_R1	16S, soil Mas Imbert, Medicago truncatula core collection, lane L000047, replicate R1	root:Host-associated:Plants:Rhizosphere	None	None	None	None	None	None	2018-04-18	2018-04-18T12:35:39	Medicago truncatula	3880	PRJEB25849	ERP107808	INRA (INRA Rennes)	SUBMITTED	2018-04-18T12:34:56	None	558	Genome-wide association study of Medicago truncatula rhizosphere microbial communities and plant nutritional strategies	Coming Soon
MGYA00156788	ERR2495394	ERS2362614	MGYS00002342	4.1	2018-04-18T00:00:00	ERR2495394	amplicon	NA	NA	16S_RS_Mtrun_L000343_R1	16S_RS_Mtrun_L000343_R1	16S, soil Mas Imbert, Medicago truncatula core collection, lane L000343, replicate R1	root:Host-associated:Plants:Rhizosphere	None	None	None	None	None	None	2018-04-18	2018-04-18T12:35:39	Medicago truncatula	3880	PRJEB25849	ERP107808	INRA (INRA Rennes)	SUBMITTED	2018-04-18T12:34:56	None	558	Genome-wide association study of Medicago truncatula rhizosphere microbial communities and plant nutritional strategies	Coming Soon
MGYA00156790	ERR2495190	ERS2362410	MGYS00002342	4.1	2018-04-18T00:00:00	ERR2495190	amplicon	NA	NA	16S_RS_Mtrun_L000144_R1	16S_RS_Mtrun_L000144_R1	16S, soil Mas Imbert, Medicago truncatula core collection, lane L000144, replicate R1	root:Host-associated:Plants:Rhizosphere	None	None	None	None	None	None	2018-04-18	2018-04-18T12:35:39	Medicago truncatula	3880	PRJEB25849	ERP107808	INRA (INRA Rennes)	SUBMITTED	2018-04-18T12:34:56	None	558	Genome-wide association study of Medicago truncatula rhizosphere microbial communities and plant nutritional strategies	Coming Soon
MGYA00156791	ERR2495413	ERS2362633	MGYS00002342	4.1	2018-04-18T00:00:00	ERR2495413	amplicon	NA	NA	16S_RS_Mtrun_L000357_R2	16S_RS_Mtrun_L000357_R2	16S, soil Mas Imbert, Medicago truncatula core collection, lane L000357, replicate R2	root:Host-associated:Plants:Rhizosphere	None	None	None	None	None	None	2018-04-18	2018-04-18T12:35:39	Medicago truncatula	3880	PRJEB25849	ERP107808	INRA (INRA Rennes)	SUBMITTED	2018-04-18T12:34:56	None	558	Genome-wide association study of Medicago truncatula rhizosphere microbial communities and plant nutritional strategies	Coming Soon
MGYA00156793	ERR2495191	ERS2362411	MGYS00002342	4.1	2018-04-18T00:00:00	ERR2495191	amplicon	NA	NA	16S_RS_Mtrun_L000144_R2	16S_RS_Mtrun_L000144_R2	16S, soil Mas Imbert, Medicago truncatula core collection, lane L000144, replicate R2	root:Host-associated:Plants:Rhizosphere	None	None	None	None	None	None	2018-04-18	2018-04-18T12:35:39	Medicago truncatula	3880	PRJEB25849	ERP107808	INRA (INRA Rennes)	SUBMITTED	2018-04-18T12:34:56	None	558	Genome-wide association study of Medicago truncatula rhizosphere microbial communities and plant nutritional strategies	Coming Soon
MGYA00156795	ERR2495583	ERS2362803	MGYS00002342	4.1	2018-04-18T00:00:00	ERR2495583	amplicon	NA	NA	16S_RS_Mtrun_L000520_R1	16S_RS_Mtrun_L000520_R1	16S, soil Mas Imbert, Medicago truncatula core collection, lane L000520, replicate R1	root:Host-associated:Plants:Rhizosphere	None	None	None	None	None	None	2018-04-18	2018-04-18T12:35:39	Medicago truncatula	3880	PRJEB25849	ERP107808	INRA (INRA Rennes)	SUBMITTED	2018-04-18T12:34:56	None	558	Genome-wide association study of Medicago truncatula rhizosphere microbial communities and plant nutritional strategies	Coming Soon
MGYA00156796	ERR2495475	ERS2362695	MGYS00002342	4.1	2018-04-18T00:00:00	ERR2495475	amplicon	NA	NA	16S_RS_Mtrun_L000407_R1	16S_RS_Mtrun_L000407_R1	16S, soil Mas Imbert, Medicago truncatula core collection, lane L000407, replicate R1	root:Host-associated:Plants:Rhizosphere	None	None	None	None	None	None	2018-04-18	2018-04-18T12:35:39	Medicago truncatula	3880	PRJEB25849	ERP107808	INRA (INRA Rennes)	SUBMITTED	2018-04-18T12:34:56	None	558	Genome-wide association study of Medicago truncatula rhizosphere microbial communities and plant nutritional strategies	Coming Soon
MGYA00156797	ERR2495335	ERS2362555	MGYS00002342	4.1	2018-04-18T00:00:00	ERR2495335	amplicon	NA	NA	16S_RS_Mtrun_L000293_R2	16S_RS_Mtrun_L000293_R2	16S, soil Mas Imbert, Medicago truncatula core collection, lane L000293, replicate R2	root:Host-associated:Plants:Rhizosphere	None	None	None	None	None	None	2018-04-18	2018-04-18T12:35:39	Medicago truncatula	3880	PRJEB25849	ERP107808	INRA (INRA Rennes)	SUBMITTED	2018-04-18T12:34:56	None	558	Genome-wide association study of Medicago truncatula rhizosphere microbial communities and plant nutritional strategies	Coming Soon
MGYA00156800	ERR2495526	ERS2362746	MGYS00002342	4.1	2018-04-18T00:00:00	ERR2495526	amplicon	NA	NA	16S_RS_Mtrun_L000450_R1	16S_RS_Mtrun_L000450_R1	16S, soil Mas Imbert, Medicago truncatula core collection, lane L000450, replicate R1	root:Host-associated:Plants:Rhizosphere	None	None	None	None	None	None	2018-04-18	2018-04-18T12:35:39	Medicago truncatula	3880	PRJEB25849	ERP107808	INRA (INRA Rennes)	SUBMITTED	2018-04-18T12:34:56	None	558	Genome-wide association study of Medicago truncatula rhizosphere microbial communities and plant nutritional strategies	Coming Soon
MGYA00156803	ERR2495238	ERS2362458	MGYS00002342	4.1	2018-04-18T00:00:00	ERR2495238	amplicon	NA	NA	16S_RS_Mtrun_L000202_R1	16S_RS_Mtrun_L000202_R1	16S, soil Mas Imbert, Medicago truncatula core collection, lane L000202, replicate R1	root:Host-associated:Plants:Rhizosphere	None	None	None	None	None	None	2018-04-18	2018-04-18T12:35:39	Medicago truncatula	3880	PRJEB25849	ERP107808	INRA (INRA Rennes)	SUBMITTED	2018-04-18T12:34:56	None	558	Genome-wide association study of Medicago truncatula rhizosphere microbial communities and plant nutritional strategies	Coming Soon
MGYA00156804	ERR2495401	ERS2362621	MGYS00002342	4.1	2018-04-18T00:00:00	ERR2495401	amplicon	NA	NA	16S_RS_Mtrun_L000350_R2	16S_RS_Mtrun_L000350_R2	16S, soil Mas Imbert, Medicago truncatula core collection, lane L000350, replicate R2	root:Host-associated:Plants:Rhizosphere	None	None	None	None	None	None	2018-04-18	2018-04-18T12:35:39	Medicago truncatula	3880	PRJEB25849	ERP107808	INRA (INRA Rennes)	SUBMITTED	2018-04-18T12:34:56	None	558	Genome-wide association study of Medicago truncatula rhizosphere microbial communities and plant nutritional strategies	Coming Soon
MGYA00156805	ERR2495658	ERS2362878	MGYS00002342	4.1	2018-04-18T00:00:00	ERR2495658	amplicon	NA	NA	16S_RS_Mtrun_L000637_R1	16S_RS_Mtrun_L000637_R1	16S, soil Mas Imbert, Medicago truncatula core collection, lane L000637, replicate R1	root:Host-associated:Plants:Rhizosphere	None	None	None	None	None	None	2018-04-18	2018-04-18T12:35:39	Medicago truncatula	3880	PRJEB25849	ERP107808	INRA (INRA Rennes)	SUBMITTED	2018-04-18T12:34:56	None	558	Genome-wide association study of Medicago truncatula rhizosphere microbial communities and plant nutritional strategies	Coming Soon
MGYA00156807	ERR2495254	ERS2362474	MGYS00002342	4.1	2018-04-18T00:00:00	ERR2495254	amplicon	NA	NA	16S_RS_Mtrun_L000215_R2	16S_RS_Mtrun_L000215_R2	16S, soil Mas Imbert, Medicago truncatula core collection, lane L000215, replicate R2	root:Host-associated:Plants:Rhizosphere	None	None	None	None	None	None	2018-04-18	2018-04-18T12:35:39	Medicago truncatula	3880	PRJEB25849	ERP107808	INRA (INRA Rennes)	SUBMITTED	2018-04-18T12:34:56	None	558	Genome-wide association study of Medicago truncatula rhizosphere microbial communities and plant nutritional strategies	Coming Soon
MGYA00156808	ERR2495341	ERS2362561	MGYS00002342	4.1	2018-04-18T00:00:00	ERR2495341	amplicon	NA	NA	16S_RS_Mtrun_L000302_R2	16S_RS_Mtrun_L000302_R2	16S, soil Mas Imbert, Medicago truncatula core collection, lane L000302, replicate R2	root:Host-associated:Plants:Rhizosphere	None	None	None	None	None	None	2018-04-18	2018-04-18T12:35:39	Medicago truncatula	3880	PRJEB25849	ERP107808	INRA (INRA Rennes)	SUBMITTED	2018-04-18T12:34:56	None	558	Genome-wide association study of Medicago truncatula rhizosphere microbial communities and plant nutritional strategies	Coming Soon
MGYA00156809	ERR2495661	ERS2362881	MGYS00002342	4.1	2018-04-18T00:00:00	ERR2495661	amplicon	NA	NA	16S_RS_Mtrun_L000639_R1	16S_RS_Mtrun_L000639_R1	16S, soil Mas Imbert, Medicago truncatula core collection, lane L000639, replicate R1	root:Host-associated:Plants:Rhizosphere	None	None	None	None	None	None	2018-04-18	2018-04-18T12:35:39	Medicago truncatula	3880	PRJEB25849	ERP107808	INRA (INRA Rennes)	SUBMITTED	2018-04-18T12:34:56	None	558	Genome-wide association study of Medicago truncatula rhizosphere microbial communities and plant nutritional strategies	Coming Soon
MGYA00156810	ERR2495701	ERS2362921	MGYS00002342	4.1	2018-04-18T00:00:00	ERR2495701	amplicon	NA	NA	16S_RS_Mtrun_L000734_R2	16S_RS_Mtrun_L000734_R2	16S, soil Mas Imbert, Medicago truncatula core collection, lane L000734, replicate R2	root:Host-associated:Plants:Rhizosphere	None	None	None	None	None	None	2018-04-18	2018-04-18T12:35:39	Medicago truncatula	3880	PRJEB25849	ERP107808	INRA (INRA Rennes)	SUBMITTED	2018-04-18T12:34:56	None	558	Genome-wide association study of Medicago truncatula rhizosphere microbial communities and plant nutritional strategies	Coming Soon
MGYA00156811	ERR2495169	ERS2362389	MGYS00002342	4.1	2018-04-18T00:00:00	ERR2495169	amplicon	NA	NA	16S_RS_Mtrun_L000057_R1	16S_RS_Mtrun_L000057_R1	16S, soil Mas Imbert, Medicago truncatula core collection, lane L000057, replicate R1	root:Host-associated:Plants:Rhizosphere	None	None	None	None	None	None	2018-04-18	2018-04-18T12:35:39	Medicago truncatula	3880	PRJEB25849	ERP107808	INRA (INRA Rennes)	SUBMITTED	2018-04-18T12:34:56	None	558	Genome-wide association study of Medicago truncatula rhizosphere microbial communities and plant nutritional strategies	Coming Soon
MGYA00156812	ERR2495632	ERS2362852	MGYS00002342	4.1	2018-04-18T00:00:00	ERR2495632	amplicon	NA	NA	16S_RS_Mtrun_L000551_R2	16S_RS_Mtrun_L000551_R2	16S, soil Mas Imbert, Medicago truncatula core collection, lane L000551, replicate R2	root:Host-associated:Plants:Rhizosphere	None	None	None	None	None	None	2018-04-18	2018-04-18T12:35:39	Medicago truncatula	3880	PRJEB25849	ERP107808	INRA (INRA Rennes)	SUBMITTED	2018-04-18T12:34:56	None	558	Genome-wide association study of Medicago truncatula rhizosphere microbial communities and plant nutritional strategies	Coming Soon
MGYA00156813	ERR2495469	ERS2362689	MGYS00002342	4.1	2018-04-18T00:00:00	ERR2495469	amplicon	NA	NA	16S_RS_Mtrun_L000401_R1	16S_RS_Mtrun_L000401_R1	16S, soil Mas Imbert, Medicago truncatula core collection, lane L000401, replicate R1	root:Host-associated:Plants:Rhizosphere	None	None	None	None	None	None	2018-04-18	2018-04-18T12:35:39	Medicago truncatula	3880	PRJEB25849	ERP107808	INRA (INRA Rennes)	SUBMITTED	2018-04-18T12:34:56	None	558	Genome-wide association study of Medicago truncatula rhizosphere microbial communities and plant nutritional strategies	Coming Soon
MGYA00156816	ERR2495663	ERS2362883	MGYS00002342	4.1	2018-04-18T00:00:00	ERR2495663	amplicon	NA	NA	16S_RS_Mtrun_L000639_R3	16S_RS_Mtrun_L000639_R3	16S, soil Mas Imbert, Medicago truncatula core collection, lane L000639, replicate R3	root:Host-associated:Plants:Rhizosphere	None	None	None	None	None	None	2018-04-18	2018-04-18T12:35:39	Medicago truncatula	3880	PRJEB25849	ERP107808	INRA (INRA Rennes)	SUBMITTED	2018-04-18T12:34:56	None	558	Genome-wide association study of Medicago truncatula rhizosphere microbial communities and plant nutritional strategies	Coming Soon
MGYA00156819	ERR2495331	ERS2362551	MGYS00002342	4.1	2018-04-18T00:00:00	ERR2495331	amplicon	NA	NA	16S_RS_Mtrun_L000290_R1	16S_RS_Mtrun_L000290_R1	16S, soil Mas Imbert, Medicago truncatula core collection, lane L000290, replicate R1	root:Host-associated:Plants:Rhizosphere	None	None	None	None	None	None	2018-04-18	2018-04-18T12:35:39	Medicago truncatula	3880	PRJEB25849	ERP107808	INRA (INRA Rennes)	SUBMITTED	2018-04-18T12:34:56	None	558	Genome-wide association study of Medicago truncatula rhizosphere microbial communities and plant nutritional strategies	Coming Soon
MGYA00156820	ERR2495668	ERS2362888	MGYS00002342	4.1	2018-04-18T00:00:00	ERR2495668	amplicon	NA	NA	16S_RS_Mtrun_L000648_R2	16S_RS_Mtrun_L000648_R2	16S, soil Mas Imbert, Medicago truncatula core collection, lane L000648, replicate R2	root:Host-associated:Plants:Rhizosphere	None	None	None	None	None	None	2018-04-18	2018-04-18T12:35:39	Medicago truncatula	3880	PRJEB25849	ERP107808	INRA (INRA Rennes)	SUBMITTED	2018-04-18T12:34:56	None	558	Genome-wide association study of Medicago truncatula rhizosphere microbial communities and plant nutritional strategies	Coming Soon
MGYA00156821	ERR2495703	ERS2362923	MGYS00002342	4.1	2018-04-18T00:00:00	ERR2495703	amplicon	NA	NA	16S_RS_Mtrun_L000736_R1	16S_RS_Mtrun_L000736_R1	16S, soil Mas Imbert, Medicago truncatula core collection, lane L000736, replicate R1	root:Host-associated:Plants:Rhizosphere	None	None	None	None	None	None	2018-04-18	2018-04-18T12:35:39	Medicago truncatula	3880	PRJEB25849	ERP107808	INRA (INRA Rennes)	SUBMITTED	2018-04-18T12:34:56	None	558	Genome-wide association study of Medicago truncatula rhizosphere microbial communities and plant nutritional strategies	Coming Soon
MGYA00156823	ERR2495691	ERS2362911	MGYS00002342	4.1	2018-04-18T00:00:00	ERR2495691	amplicon	NA	NA	16S_RS_Mtrun_L000675_R1	16S_RS_Mtrun_L000675_R1	16S, soil Mas Imbert, Medicago truncatula core collection, lane L000675, replicate R1	root:Host-associated:Plants:Rhizosphere	None	None	None	None	None	None	2018-04-18	2018-04-18T12:35:39	Medicago truncatula	3880	PRJEB25849	ERP107808	INRA (INRA Rennes)	SUBMITTED	2018-04-18T12:34:56	None	558	Genome-wide association study of Medicago truncatula rhizosphere microbial communities and plant nutritional strategies	Coming Soon
MGYA00156824	ERR2495217	ERS2362437	MGYS00002342	4.1	2018-04-18T00:00:00	ERR2495217	amplicon	NA	NA	16S_RS_Mtrun_L000167_R1	16S_RS_Mtrun_L000167_R1	16S, soil Mas Imbert, Medicago truncatula core collection, lane L000167, replicate R1	root:Host-associated:Plants:Rhizosphere	None	None	None	None	None	None	2018-04-18	2018-04-18T12:35:39	Medicago truncatula	3880	PRJEB25849	ERP107808	INRA (INRA Rennes)	SUBMITTED	2018-04-18T12:34:56	None	558	Genome-wide association study of Medicago truncatula rhizosphere microbial communities and plant nutritional strategies	Coming Soon
MGYA00156825	ERR2495167	ERS2362387	MGYS00002342	4.1	2018-04-18T00:00:00	ERR2495167	amplicon	NA	NA	16S_RS_Mtrun_L000052_R2	16S_RS_Mtrun_L000052_R2	16S, soil Mas Imbert, Medicago truncatula core collection, lane L000052, replicate R2	root:Host-associated:Plants:Rhizosphere	None	None	None	None	None	None	2018-04-18	2018-04-18T12:35:39	Medicago truncatula	3880	PRJEB25849	ERP107808	INRA (INRA Rennes)	SUBMITTED	2018-04-18T12:34:56	None	558	Genome-wide association study of Medicago truncatula rhizosphere microbial communities and plant nutritional strategies	Coming Soon
MGYA00156826	ERR2495680	ERS2362900	MGYS00002342	4.1	2018-04-18T00:00:00	ERR2495680	amplicon	NA	NA	16S_RS_Mtrun_L000654_R2	16S_RS_Mtrun_L000654_R2	16S, soil Mas Imbert, Medicago truncatula core collection, lane L000654, replicate R2	root:Host-associated:Plants:Rhizosphere	None	None	None	None	None	None	2018-04-18	2018-04-18T12:35:39	Medicago truncatula	3880	PRJEB25849	ERP107808	INRA (INRA Rennes)	SUBMITTED	2018-04-18T12:34:56	None	558	Genome-wide association study of Medicago truncatula rhizosphere microbial communities and plant nutritional strategies	Coming Soon
MGYA00156828	ERR2495398	ERS2362618	MGYS00002342	4.1	2018-04-18T00:00:00	ERR2495398	amplicon	NA	NA	16S_RS_Mtrun_L000344_R2	16S_RS_Mtrun_L000344_R2	16S, soil Mas Imbert, Medicago truncatula core collection, lane L000344, replicate R2	root:Host-associated:Plants:Rhizosphere	None	None	None	None	None	None	2018-04-18	2018-04-18T12:35:39	Medicago truncatula	3880	PRJEB25849	ERP107808	INRA (INRA Rennes)	SUBMITTED	2018-04-18T12:34:56	None	558	Genome-wide association study of Medicago truncatula rhizosphere microbial communities and plant nutritional strategies	Coming Soon
MGYA00156829	ERR2495388	ERS2362608	MGYS00002342	4.1	2018-04-18T00:00:00	ERR2495388	amplicon	NA	NA	16S_RS_Mtrun_L000341_R1	16S_RS_Mtrun_L000341_R1	16S, soil Mas Imbert, Medicago truncatula core collection, lane L000341, replicate R1	root:Host-associated:Plants:Rhizosphere	None	None	None	None	None	None	2018-04-18	2018-04-18T12:35:39	Medicago truncatula	3880	PRJEB25849	ERP107808	INRA (INRA Rennes)	SUBMITTED	2018-04-18T12:34:56	None	558	Genome-wide association study of Medicago truncatula rhizosphere microbial communities and plant nutritional strategies	Coming Soon
MGYA00156830	ERR2495211	ERS2362431	MGYS00002342	4.1	2018-04-18T00:00:00	ERR2495211	amplicon	NA	NA	16S_RS_Mtrun_L000165_R1	16S_RS_Mtrun_L000165_R1	16S, soil Mas Imbert, Medicago truncatula core collection, lane L000165, replicate R1	root:Host-associated:Plants:Rhizosphere	None	None	None	None	None	None	2018-04-18	2018-04-18T12:35:39	Medicago truncatula	3880	PRJEB25849	ERP107808	INRA (INRA Rennes)	SUBMITTED	2018-04-18T12:34:56	None	558	Genome-wide association study of Medicago truncatula rhizosphere microbial communities and plant nutritional strategies	Coming Soon
MGYA00156831	ERR2495236	ERS2362456	MGYS00002342	4.1	2018-04-18T00:00:00	ERR2495236	amplicon	NA	NA	16S_RS_Mtrun_L000198_R2	16S_RS_Mtrun_L000198_R2	16S, soil Mas Imbert, Medicago truncatula core collection, lane L000198, replicate R2	root:Host-associated:Plants:Rhizosphere	None	None	None	None	None	None	2018-04-18	2018-04-18T12:35:39	Medicago truncatula	3880	PRJEB25849	ERP107808	INRA (INRA Rennes)	SUBMITTED	2018-04-18T12:34:56	None	558	Genome-wide association study of Medicago truncatula rhizosphere microbial communities and plant nutritional strategies	Coming Soon
MGYA00156832	ERR2495551	ERS2362771	MGYS00002342	4.1	2018-04-18T00:00:00	ERR2495551	amplicon	NA	NA	16S_RS_Mtrun_L000468_R2	16S_RS_Mtrun_L000468_R2	16S, soil Mas Imbert, Medicago truncatula core collection, lane L000468, replicate R2	root:Host-associated:Plants:Rhizosphere	None	None	None	None	None	None	2018-04-18	2018-04-18T12:35:39	Medicago truncatula	3880	PRJEB25849	ERP107808	INRA (INRA Rennes)	SUBMITTED	2018-04-18T12:34:56	None	558	Genome-wide association study of Medicago truncatula rhizosphere microbial communities and plant nutritional strategies	Coming Soon
MGYA00156833	ERR2495659	ERS2362879	MGYS00002342	4.1	2018-04-18T00:00:00	ERR2495659	amplicon	NA	NA	16S_RS_Mtrun_L000637_R2	16S_RS_Mtrun_L000637_R2	16S, soil Mas Imbert, Medicago truncatula core collection, lane L000637, replicate R2	root:Host-associated:Plants:Rhizosphere	None	None	None	None	None	None	2018-04-18	2018-04-18T12:35:39	Medicago truncatula	3880	PRJEB25849	ERP107808	INRA (INRA Rennes)	SUBMITTED	2018-04-18T12:34:56	None	558	Genome-wide association study of Medicago truncatula rhizosphere microbial communities and plant nutritional strategies	Coming Soon
MGYA00156834	ERR2495705	ERS2362925	MGYS00002342	4.1	2018-04-18T00:00:00	ERR2495705	amplicon	NA	NA	16S_RS_Mtrun_L000736_R3	16S_RS_Mtrun_L000736_R3	16S, soil Mas Imbert, Medicago truncatula core collection, lane L000736, replicate R3	root:Host-associated:Plants:Rhizosphere	None	None	None	None	None	None	2018-04-18	2018-04-18T12:35:39	Medicago truncatula	3880	PRJEB25849	ERP107808	INRA (INRA Rennes)	SUBMITTED	2018-04-18T12:34:56	None	558	Genome-wide association study of Medicago truncatula rhizosphere microbial communities and plant nutritional strategies	Coming Soon
MGYA00156835	ERR2495176	ERS2362396	MGYS00002342	4.1	2018-04-18T00:00:00	ERR2495176	amplicon	NA	NA	16S_RS_Mtrun_L000061_R2	16S_RS_Mtrun_L000061_R2	16S, soil Mas Imbert, Medicago truncatula core collection, lane L000061, replicate R2	root:Host-associated:Plants:Rhizosphere	None	None	None	None	None	None	2018-04-18	2018-04-18T12:35:39	Medicago truncatula	3880	PRJEB25849	ERP107808	INRA (INRA Rennes)	SUBMITTED	2018-04-18T12:34:56	None	558	Genome-wide association study of Medicago truncatula rhizosphere microbial communities and plant nutritional strategies	Coming Soon
MGYA00156838	ERR2495193	ERS2362413	MGYS00002342	4.1	2018-04-18T00:00:00	ERR2495193	amplicon	NA	NA	16S_RS_Mtrun_L000146_R1	16S_RS_Mtrun_L000146_R1	16S, soil Mas Imbert, Medicago truncatula core collection, lane L000146, replicate R1	root:Host-associated:Plants:Rhizosphere	None	None	None	None	None	None	2018-04-18	2018-04-18T12:35:39	Medicago truncatula	3880	PRJEB25849	ERP107808	INRA (INRA Rennes)	SUBMITTED	2018-04-18T12:34:56	None	558	Genome-wide association study of Medicago truncatula rhizosphere microbial communities and plant nutritional strategies	Coming Soon
MGYA00156839	ERR2495611	ERS2362831	MGYS00002342	4.1	2018-04-18T00:00:00	ERR2495611	amplicon	NA	NA	16S_RS_Mtrun_L000543_R2	16S_RS_Mtrun_L000543_R2	16S, soil Mas Imbert, Medicago truncatula core collection, lane L000543, replicate R2	root:Host-associated:Plants:Rhizosphere	None	None	None	None	None	None	2018-04-18	2018-04-18T12:35:39	Medicago truncatula	3880	PRJEB25849	ERP107808	INRA (INRA Rennes)	SUBMITTED	2018-04-18T12:34:56	None	558	Genome-wide association study of Medicago truncatula rhizosphere microbial communities and plant nutritional strategies	Coming Soon
MGYA00156840	ERR2495508	ERS2362728	MGYS00002342	4.1	2018-04-18T00:00:00	ERR2495508	amplicon	NA	NA	16S_RS_Mtrun_L000438_R1	16S_RS_Mtrun_L000438_R1	16S, soil Mas Imbert, Medicago truncatula core collection, lane L000438, replicate R1	root:Host-associated:Plants:Rhizosphere	None	None	None	None	None	None	2018-04-18	2018-04-18T12:35:39	Medicago truncatula	3880	PRJEB25849	ERP107808	INRA (INRA Rennes)	SUBMITTED	2018-04-18T12:34:56	None	558	Genome-wide association study of Medicago truncatula rhizosphere microbial communities and plant nutritional strategies	Coming Soon
MGYA00156841	ERR2495639	ERS2362859	MGYS00002342	4.1	2018-04-18T00:00:00	ERR2495639	amplicon	NA	NA	16S_RS_Mtrun_L000554_R3	16S_RS_Mtrun_L000554_R3	16S, soil Mas Imbert, Medicago truncatula core collection, lane L000554, replicate R3	root:Host-associated:Plants:Rhizosphere	None	None	None	None	None	None	2018-04-18	2018-04-18T12:35:39	Medicago truncatula	3880	PRJEB25849	ERP107808	INRA (INRA Rennes)	SUBMITTED	2018-04-18T12:34:56	None	558	Genome-wide association study of Medicago truncatula rhizosphere microbial communities and plant nutritional strategies	Coming Soon
MGYA00156842	ERR2495498	ERS2362718	MGYS00002342	4.1	2018-04-18T00:00:00	ERR2495498	amplicon	NA	NA	16S_RS_Mtrun_L000425_R3	16S_RS_Mtrun_L000425_R3	16S, soil Mas Imbert, Medicago truncatula core collection, lane L000425, replicate R3	root:Host-associated:Plants:Rhizosphere	None	None	None	None	None	None	2018-04-18	2018-04-18T12:35:39	Medicago truncatula	3880	PRJEB25849	ERP107808	INRA (INRA Rennes)	SUBMITTED	2018-04-18T12:34:56	None	558	Genome-wide association study of Medicago truncatula rhizosphere microbial communities and plant nutritional strategies	Coming Soon
MGYA00156844	ERR2495368	ERS2362588	MGYS00002342	4.1	2018-04-18T00:00:00	ERR2495368	amplicon	NA	NA	16S_RS_Mtrun_L000321_R2	16S_RS_Mtrun_L000321_R2	16S, soil Mas Imbert, Medicago truncatula core collection, lane L000321, replicate R2	root:Host-associated:Plants:Rhizosphere	None	None	None	None	None	None	2018-04-18	2018-04-18T12:35:39	Medicago truncatula	3880	PRJEB25849	ERP107808	INRA (INRA Rennes)	SUBMITTED	2018-04-18T12:34:56	None	558	Genome-wide association study of Medicago truncatula rhizosphere microbial communities and plant nutritional strategies	Coming Soon
MGYA00156845	ERR2495283	ERS2362503	MGYS00002342	4.1	2018-04-18T00:00:00	ERR2495283	amplicon	NA	NA	16S_RS_Mtrun_L000237_R1	16S_RS_Mtrun_L000237_R1	16S, soil Mas Imbert, Medicago truncatula core collection, lane L000237, replicate R1	root:Host-associated:Plants:Rhizosphere	None	None	None	None	None	None	2018-04-18	2018-04-18T12:35:39	Medicago truncatula	3880	PRJEB25849	ERP107808	INRA (INRA Rennes)	SUBMITTED	2018-04-18T12:34:56	None	558	Genome-wide association study of Medicago truncatula rhizosphere microbial communities and plant nutritional strategies	Coming Soon
MGYA00156846	ERR2495329	ERS2362549	MGYS00002342	4.1	2018-04-18T00:00:00	ERR2495329	amplicon	NA	NA	16S_RS_Mtrun_L000286_R2	16S_RS_Mtrun_L000286_R2	16S, soil Mas Imbert, Medicago truncatula core collection, lane L000286, replicate R2	root:Host-associated:Plants:Rhizosphere	None	None	None	None	None	None	2018-04-18	2018-04-18T12:35:39	Medicago truncatula	3880	PRJEB25849	ERP107808	INRA (INRA Rennes)	SUBMITTED	2018-04-18T12:34:56	None	558	Genome-wide association study of Medicago truncatula rhizosphere microbial communities and plant nutritional strategies	Coming Soon
MGYA00156847	ERR2495521	ERS2362741	MGYS00002342	4.1	2018-04-18T00:00:00	ERR2495521	amplicon	NA	NA	16S_RS_Mtrun_L000448_R2	16S_RS_Mtrun_L000448_R2	16S, soil Mas Imbert, Medicago truncatula core collection, lane L000448, replicate R2	root:Host-associated:Plants:Rhizosphere	None	None	None	None	None	None	2018-04-18	2018-04-18T12:35:39	Medicago truncatula	3880	PRJEB25849	ERP107808	INRA (INRA Rennes)	SUBMITTED	2018-04-18T12:34:56	None	558	Genome-wide association study of Medicago truncatula rhizosphere microbial communities and plant nutritional strategies	Coming Soon
MGYA00156848	ERR2495595	ERS2362815	MGYS00002342	4.1	2018-04-18T00:00:00	ERR2495595	amplicon	NA	NA	16S_RS_Mtrun_L000530_R1	16S_RS_Mtrun_L000530_R1	16S, soil Mas Imbert, Medicago truncatula core collection, lane L000530, replicate R1	root:Host-associated:Plants:Rhizosphere	None	None	None	None	None	None	2018-04-18	2018-04-18T12:35:39	Medicago truncatula	3880	PRJEB25849	ERP107808	INRA (INRA Rennes)	SUBMITTED	2018-04-18T12:34:56	None	558	Genome-wide association study of Medicago truncatula rhizosphere microbial communities and plant nutritional strategies	Coming Soon
MGYA00156849	ERR2495667	ERS2362887	MGYS00002342	4.1	2018-04-18T00:00:00	ERR2495667	amplicon	NA	NA	16S_RS_Mtrun_L000648_R1	16S_RS_Mtrun_L000648_R1	16S, soil Mas Imbert, Medicago truncatula core collection, lane L000648, replicate R1	root:Host-associated:Plants:Rhizosphere	None	None	None	None	None	None	2018-04-18	2018-04-18T12:35:39	Medicago truncatula	3880	PRJEB25849	ERP107808	INRA (INRA Rennes)	SUBMITTED	2018-04-18T12:34:56	None	558	Genome-wide association study of Medicago truncatula rhizosphere microbial communities and plant nutritional strategies	Coming Soon
MGYA00156850	ERR2495385	ERS2362605	MGYS00002342	4.1	2018-04-18T00:00:00	ERR2495385	amplicon	NA	NA	16S_RS_Mtrun_L000340_R1	16S_RS_Mtrun_L000340_R1	16S, soil Mas Imbert, Medicago truncatula core collection, lane L000340, replicate R1	root:Host-associated:Plants:Rhizosphere	None	None	None	None	None	None	2018-04-18	2018-04-18T12:35:39	Medicago truncatula	3880	PRJEB25849	ERP107808	INRA (INRA Rennes)	SUBMITTED	2018-04-18T12:34:56	None	558	Genome-wide association study of Medicago truncatula rhizosphere microbial communities and plant nutritional strategies	Coming Soon
MGYA00156851	ERR2495226	ERS2362446	MGYS00002342	4.1	2018-04-18T00:00:00	ERR2495226	amplicon	NA	NA	16S_RS_Mtrun_L000173_R1	16S_RS_Mtrun_L000173_R1	16S, soil Mas Imbert, Medicago truncatula core collection, lane L000173, replicate R1	root:Host-associated:Plants:Rhizosphere	None	None	None	None	None	None	2018-04-18	2018-04-18T12:35:39	Medicago truncatula	3880	PRJEB25849	ERP107808	INRA (INRA Rennes)	SUBMITTED	2018-04-18T12:34:56	None	558	Genome-wide association study of Medicago truncatula rhizosphere microbial communities and plant nutritional strategies	Coming Soon
MGYA00156852	ERR2495294	ERS2362514	MGYS00002342	4.1	2018-04-18T00:00:00	ERR2495294	amplicon	NA	NA	16S_RS_Mtrun_L000241_R3	16S_RS_Mtrun_L000241_R3	16S, soil Mas Imbert, Medicago truncatula core collection, lane L000241, replicate R3	root:Host-associated:Plants:Rhizosphere	None	None	None	None	None	None	2018-04-18	2018-04-18T12:35:39	Medicago truncatula	3880	PRJEB25849	ERP107808	INRA (INRA Rennes)	SUBMITTED	2018-04-18T12:34:56	None	558	Genome-wide association study of Medicago truncatula rhizosphere microbial communities and plant nutritional strategies	Coming Soon
MGYA00156853	ERR2495685	ERS2362905	MGYS00002342	4.1	2018-04-18T00:00:00	ERR2495685	amplicon	NA	NA	16S_RS_Mtrun_L000673_R1	16S_RS_Mtrun_L000673_R1	16S, soil Mas Imbert, Medicago truncatula core collection, lane L000673, replicate R1	root:Host-associated:Plants:Rhizosphere	None	None	None	None	None	None	2018-04-18	2018-04-18T12:35:39	Medicago truncatula	3880	PRJEB25849	ERP107808	INRA (INRA Rennes)	SUBMITTED	2018-04-18T12:34:56	None	558	Genome-wide association study of Medicago truncatula rhizosphere microbial communities and plant nutritional strategies	Coming Soon
MGYA00156855	ERR2495347	ERS2362567	MGYS00002342	4.1	2018-04-18T00:00:00	ERR2495347	amplicon	NA	NA	16S_RS_Mtrun_L000307_R2	16S_RS_Mtrun_L000307_R2	16S, soil Mas Imbert, Medicago truncatula core collection, lane L000307, replicate R2	root:Host-associated:Plants:Rhizosphere	None	None	None	None	None	None	2018-04-18	2018-04-18T12:35:39	Medicago truncatula	3880	PRJEB25849	ERP107808	INRA (INRA Rennes)	SUBMITTED	2018-04-18T12:34:56	None	558	Genome-wide association study of Medicago truncatula rhizosphere microbial communities and plant nutritional strategies	Coming Soon
MGYA00156856	ERR2495601	ERS2362821	MGYS00002342	4.1	2018-04-18T00:00:00	ERR2495601	amplicon	NA	NA	16S_RS_Mtrun_L000537_R1	16S_RS_Mtrun_L000537_R1	16S, soil Mas Imbert, Medicago truncatula core collection, lane L000537, replicate R1	root:Host-associated:Plants:Rhizosphere	None	None	None	None	None	None	2018-04-18	2018-04-18T12:35:39	Medicago truncatula	3880	PRJEB25849	ERP107808	INRA (INRA Rennes)	SUBMITTED	2018-04-18T12:34:56	None	558	Genome-wide association study of Medicago truncatula rhizosphere microbial communities and plant nutritional strategies	Coming Soon
MGYA00156858	ERR2495426	ERS2362646	MGYS00002342	4.1	2018-04-18T00:00:00	ERR2495426	amplicon	NA	NA	16S_RS_Mtrun_L000368_R3	16S_RS_Mtrun_L000368_R3	16S, soil Mas Imbert, Medicago truncatula core collection, lane L000368, replicate R3	root:Host-associated:Plants:Rhizosphere	None	None	None	None	None	None	2018-04-18	2018-04-18T12:35:39	Medicago truncatula	3880	PRJEB25849	ERP107808	INRA (INRA Rennes)	SUBMITTED	2018-04-18T12:34:56	None	558	Genome-wide association study of Medicago truncatula rhizosphere microbial communities and plant nutritional strategies	Coming Soon
MGYA00156859	ERR2495630	ERS2362850	MGYS00002342	4.1	2018-04-18T00:00:00	ERR2495630	amplicon	NA	NA	16S_RS_Mtrun_L000550_R3	16S_RS_Mtrun_L000550_R3	16S, soil Mas Imbert, Medicago truncatula core collection, lane L000550, replicate R3	root:Host-associated:Plants:Rhizosphere	None	None	None	None	None	None	2018-04-18	2018-04-18T12:35:39	Medicago truncatula	3880	PRJEB25849	ERP107808	INRA (INRA Rennes)	SUBMITTED	2018-04-18T12:34:56	None	558	Genome-wide association study of Medicago truncatula rhizosphere microbial communities and plant nutritional strategies	Coming Soon
MGYA00156860	ERR2495683	ERS2362903	MGYS00002342	4.1	2018-04-18T00:00:00	ERR2495683	amplicon	NA	NA	16S_RS_Mtrun_L000659_R2	16S_RS_Mtrun_L000659_R2	16S, soil Mas Imbert, Medicago truncatula core collection, lane L000659, replicate R2	root:Host-associated:Plants:Rhizosphere	None	None	None	None	None	None	2018-04-18	2018-04-18T12:35:39	Medicago truncatula	3880	PRJEB25849	ERP107808	INRA (INRA Rennes)	SUBMITTED	2018-04-18T12:34:56	None	558	Genome-wide association study of Medicago truncatula rhizosphere microbial communities and plant nutritional strategies	Coming Soon
MGYA00156861	ERR2495185	ERS2362405	MGYS00002342	4.1	2018-04-18T00:00:00	ERR2495185	amplicon	NA	NA	16S_RS_Mtrun_L000132_R2	16S_RS_Mtrun_L000132_R2	16S, soil Mas Imbert, Medicago truncatula core collection, lane L000132, replicate R2	root:Host-associated:Plants:Rhizosphere	None	None	None	None	None	None	2018-04-18	2018-04-18T12:35:39	Medicago truncatula	3880	PRJEB25849	ERP107808	INRA (INRA Rennes)	SUBMITTED	2018-04-18T12:34:56	None	558	Genome-wide association study of Medicago truncatula rhizosphere microbial communities and plant nutritional strategies	Coming Soon
MGYA00156862	ERR2495239	ERS2362459	MGYS00002342	4.1	2018-04-18T00:00:00	ERR2495239	amplicon	NA	NA	16S_RS_Mtrun_L000202_R2	16S_RS_Mtrun_L000202_R2	16S, soil Mas Imbert, Medicago truncatula core collection, lane L000202, replicate R2	root:Host-associated:Plants:Rhizosphere	None	None	None	None	None	None	2018-04-18	2018-04-18T12:35:39	Medicago truncatula	3880	PRJEB25849	ERP107808	INRA (INRA Rennes)	SUBMITTED	2018-04-18T12:34:56	None	558	Genome-wide association study of Medicago truncatula rhizosphere microbial communities and plant nutritional strategies	Coming Soon
MGYA00156863	ERR2495381	ERS2362601	MGYS00002342	4.1	2018-04-18T00:00:00	ERR2495381	amplicon	NA	NA	16S_RS_Mtrun_L000337_R3	16S_RS_Mtrun_L000337_R3	16S, soil Mas Imbert, Medicago truncatula core collection, lane L000337, replicate R3	root:Host-associated:Plants:Rhizosphere	None	None	None	None	None	None	2018-04-18	2018-04-18T12:35:39	Medicago truncatula	3880	PRJEB25849	ERP107808	INRA (INRA Rennes)	SUBMITTED	2018-04-18T12:34:56	None	558	Genome-wide association study of Medicago truncatula rhizosphere microbial communities and plant nutritional strategies	Coming Soon
MGYA00156864	ERR2495638	ERS2362858	MGYS00002342	4.1	2018-04-18T00:00:00	ERR2495638	amplicon	NA	NA	16S_RS_Mtrun_L000554_R2	16S_RS_Mtrun_L000554_R2	16S, soil Mas Imbert, Medicago truncatula core collection, lane L000554, replicate R2	root:Host-associated:Plants:Rhizosphere	None	None	None	None	None	None	2018-04-18	2018-04-18T12:35:39	Medicago truncatula	3880	PRJEB25849	ERP107808	INRA (INRA Rennes)	SUBMITTED	2018-04-18T12:34:56	None	558	Genome-wide association study of Medicago truncatula rhizosphere microbial communities and plant nutritional strategies	Coming Soon
MGYA00156866	ERR2495571	ERS2362791	MGYS00002342	4.1	2018-04-18T00:00:00	ERR2495571	amplicon	NA	NA	16S_RS_Mtrun_L000512_R1	16S_RS_Mtrun_L000512_R1	16S, soil Mas Imbert, Medicago truncatula core collection, lane L000512, replicate R1	root:Host-associated:Plants:Rhizosphere	None	None	None	None	None	None	2018-04-18	2018-04-18T12:35:39	Medicago truncatula	3880	PRJEB25849	ERP107808	INRA (INRA Rennes)	SUBMITTED	2018-04-18T12:34:56	None	558	Genome-wide association study of Medicago truncatula rhizosphere microbial communities and plant nutritional strategies	Coming Soon
MGYA00156867	ERR2495284	ERS2362504	MGYS00002342	4.1	2018-04-18T00:00:00	ERR2495284	amplicon	NA	NA	16S_RS_Mtrun_L000237_R2	16S_RS_Mtrun_L000237_R2	16S, soil Mas Imbert, Medicago truncatula core collection, lane L000237, replicate R2	root:Host-associated:Plants:Rhizosphere	None	None	None	None	None	None	2018-04-18	2018-04-18T12:35:39	Medicago truncatula	3880	PRJEB25849	ERP107808	INRA (INRA Rennes)	SUBMITTED	2018-04-18T12:34:56	None	558	Genome-wide association study of Medicago truncatula rhizosphere microbial communities and plant nutritional strategies	Coming Soon
MGYA00156868	ERR2495631	ERS2362851	MGYS00002342	4.1	2018-04-18T00:00:00	ERR2495631	amplicon	NA	NA	16S_RS_Mtrun_L000551_R1	16S_RS_Mtrun_L000551_R1	16S, soil Mas Imbert, Medicago truncatula core collection, lane L000551, replicate R1	root:Host-associated:Plants:Rhizosphere	None	None	None	None	None	None	2018-04-18	2018-04-18T12:35:39	Medicago truncatula	3880	PRJEB25849	ERP107808	INRA (INRA Rennes)	SUBMITTED	2018-04-18T12:34:56	None	558	Genome-wide association study of Medicago truncatula rhizosphere microbial communities and plant nutritional strategies	Coming Soon
MGYA00156869	ERR2495163	ERS2362383	MGYS00002342	4.1	2018-04-18T00:00:00	ERR2495163	amplicon	NA	NA	16S_RS_Mtrun_L000049_R1	16S_RS_Mtrun_L000049_R1	16S, soil Mas Imbert, Medicago truncatula core collection, lane L000049, replicate R1	root:Host-associated:Plants:Rhizosphere	None	None	None	None	None	None	2018-04-18	2018-04-18T12:35:39	Medicago truncatula	3880	PRJEB25849	ERP107808	INRA (INRA Rennes)	SUBMITTED	2018-04-18T12:34:56	None	558	Genome-wide association study of Medicago truncatula rhizosphere microbial communities and plant nutritional strategies	Coming Soon
MGYA00156873	ERR2495619	ERS2362839	MGYS00002342	4.1	2018-04-18T00:00:00	ERR2495619	amplicon	NA	NA	16S_RS_Mtrun_L000546_R1	16S_RS_Mtrun_L000546_R1	16S, soil Mas Imbert, Medicago truncatula core collection, lane L000546, replicate R1	root:Host-associated:Plants:Rhizosphere	None	None	None	None	None	None	2018-04-18	2018-04-18T12:35:39	Medicago truncatula	3880	PRJEB25849	ERP107808	INRA (INRA Rennes)	SUBMITTED	2018-04-18T12:34:56	None	558	Genome-wide association study of Medicago truncatula rhizosphere microbial communities and plant nutritional strategies	Coming Soon
MGYA00156875	ERR2495641	ERS2362861	MGYS00002342	4.1	2018-04-18T00:00:00	ERR2495641	amplicon	NA	NA	16S_RS_Mtrun_L000555_R2	16S_RS_Mtrun_L000555_R2	16S, soil Mas Imbert, Medicago truncatula core collection, lane L000555, replicate R2	root:Host-associated:Plants:Rhizosphere	None	None	None	None	None	None	2018-04-18	2018-04-18T12:35:39	Medicago truncatula	3880	PRJEB25849	ERP107808	INRA (INRA Rennes)	SUBMITTED	2018-04-18T12:34:56	None	558	Genome-wide association study of Medicago truncatula rhizosphere microbial communities and plant nutritional strategies	Coming Soon
MGYA00156877	ERR2495532	ERS2362752	MGYS00002342	4.1	2018-04-18T00:00:00	ERR2495532	amplicon	NA	NA	16S_RS_Mtrun_L000455_R1	16S_RS_Mtrun_L000455_R1	16S, soil Mas Imbert, Medicago truncatula core collection, lane L000455, replicate R1	root:Host-associated:Plants:Rhizosphere	None	None	None	None	None	None	2018-04-18	2018-04-18T12:35:39	Medicago truncatula	3880	PRJEB25849	ERP107808	INRA (INRA Rennes)	SUBMITTED	2018-04-18T12:34:56	None	558	Genome-wide association study of Medicago truncatula rhizosphere microbial communities and plant nutritional strategies	Coming Soon
MGYA00156878	ERR2495545	ERS2362765	MGYS00002342	4.1	2018-04-18T00:00:00	ERR2495545	amplicon	NA	NA	16S_RS_Mtrun_L000463_R2	16S_RS_Mtrun_L000463_R2	16S, soil Mas Imbert, Medicago truncatula core collection, lane L000463, replicate R2	root:Host-associated:Plants:Rhizosphere	None	None	None	None	None	None	2018-04-18	2018-04-18T12:35:39	Medicago truncatula	3880	PRJEB25849	ERP107808	INRA (INRA Rennes)	SUBMITTED	2018-04-18T12:34:56	None	558	Genome-wide association study of Medicago truncatula rhizosphere microbial communities and plant nutritional strategies	Coming Soon
MGYA00156879	ERR2495170	ERS2362390	MGYS00002342	4.1	2018-04-18T00:00:00	ERR2495170	amplicon	NA	NA	16S_RS_Mtrun_L000057_R2	16S_RS_Mtrun_L000057_R2	16S, soil Mas Imbert, Medicago truncatula core collection, lane L000057, replicate R2	root:Host-associated:Plants:Rhizosphere	None	None	None	None	None	None	2018-04-18	2018-04-18T12:35:39	Medicago truncatula	3880	PRJEB25849	ERP107808	INRA (INRA Rennes)	SUBMITTED	2018-04-18T12:34:56	None	558	Genome-wide association study of Medicago truncatula rhizosphere microbial communities and plant nutritional strategies	Coming Soon
MGYA00156880	ERR2495159	ERS2362379	MGYS00002342	4.1	2018-04-18T00:00:00	ERR2495159	amplicon	NA	NA	16S_RS_Mtrun_L000044_R3	16S_RS_Mtrun_L000044_R3	16S, soil Mas Imbert, Medicago truncatula core collection, lane L000044, replicate R3	root:Host-associated:Plants:Rhizosphere	None	None	None	None	None	None	2018-04-18	2018-04-18T12:35:39	Medicago truncatula	3880	PRJEB25849	ERP107808	INRA (INRA Rennes)	SUBMITTED	2018-04-18T12:34:56	None	558	Genome-wide association study of Medicago truncatula rhizosphere microbial communities and plant nutritional strategies	Coming Soon
MGYA00156881	ERR2495410	ERS2362630	MGYS00002342	4.1	2018-04-18T00:00:00	ERR2495410	amplicon	NA	NA	16S_RS_Mtrun_L000356_R2	16S_RS_Mtrun_L000356_R2	16S, soil Mas Imbert, Medicago truncatula core collection, lane L000356, replicate R2	root:Host-associated:Plants:Rhizosphere	None	None	None	None	None	None	2018-04-18	2018-04-18T12:35:39	Medicago truncatula	3880	PRJEB25849	ERP107808	INRA (INRA Rennes)	SUBMITTED	2018-04-18T12:34:56	None	558	Genome-wide association study of Medicago truncatula rhizosphere microbial communities and plant nutritional strategies	Coming Soon
MGYA00156882	ERR2495597	ERS2362817	MGYS00002342	4.1	2018-04-18T00:00:00	ERR2495597	amplicon	NA	NA	16S_RS_Mtrun_L000530_R3	16S_RS_Mtrun_L000530_R3	16S, soil Mas Imbert, Medicago truncatula core collection, lane L000530, replicate R3	root:Host-associated:Plants:Rhizosphere	None	None	None	None	None	None	2018-04-18	2018-04-18T12:35:39	Medicago truncatula	3880	PRJEB25849	ERP107808	INRA (INRA Rennes)	SUBMITTED	2018-04-18T12:34:56	None	558	Genome-wide association study of Medicago truncatula rhizosphere microbial communities and plant nutritional strategies	Coming Soon
MGYA00156883	ERR2495553	ERS2362773	MGYS00002342	4.1	2018-04-18T00:00:00	ERR2495553	amplicon	NA	NA	16S_RS_Mtrun_L000470_R1	16S_RS_Mtrun_L000470_R1	16S, soil Mas Imbert, Medicago truncatula core collection, lane L000470, replicate R1	root:Host-associated:Plants:Rhizosphere	None	None	None	None	None	None	2018-04-18	2018-04-18T12:35:39	Medicago truncatula	3880	PRJEB25849	ERP107808	INRA (INRA Rennes)	SUBMITTED	2018-04-18T12:34:56	None	558	Genome-wide association study of Medicago truncatula rhizosphere microbial communities and plant nutritional strategies	Coming Soon
MGYA00156884	ERR2495304	ERS2362524	MGYS00002342	4.1	2018-04-18T00:00:00	ERR2495304	amplicon	NA	NA	16S_RS_Mtrun_L000265_R1	16S_RS_Mtrun_L000265_R1	16S, soil Mas Imbert, Medicago truncatula core collection, lane L000265, replicate R1	root:Host-associated:Plants:Rhizosphere	None	None	None	None	None	None	2018-04-18	2018-04-18T12:35:39	Medicago truncatula	3880	PRJEB25849	ERP107808	INRA (INRA Rennes)	SUBMITTED	2018-04-18T12:34:56	None	558	Genome-wide association study of Medicago truncatula rhizosphere microbial communities and plant nutritional strategies	Coming Soon
MGYA00156885	ERR2495243	ERS2362463	MGYS00002342	4.1	2018-04-18T00:00:00	ERR2495243	amplicon	NA	NA	16S_RS_Mtrun_L000204_R3	16S_RS_Mtrun_L000204_R3	16S, soil Mas Imbert, Medicago truncatula core collection, lane L000204, replicate R3	root:Host-associated:Plants:Rhizosphere	None	None	None	None	None	None	2018-04-18	2018-04-18T12:35:39	Medicago truncatula	3880	PRJEB25849	ERP107808	INRA (INRA Rennes)	SUBMITTED	2018-04-18T12:34:56	None	558	Genome-wide association study of Medicago truncatula rhizosphere microbial communities and plant nutritional strategies	Coming Soon
MGYA00156886	ERR2495215	ERS2362435	MGYS00002342	4.1	2018-04-18T00:00:00	ERR2495215	amplicon	NA	NA	16S_RS_Mtrun_L000166_R2	16S_RS_Mtrun_L000166_R2	16S, soil Mas Imbert, Medicago truncatula core collection, lane L000166, replicate R2	root:Host-associated:Plants:Rhizosphere	None	None	None	None	None	None	2018-04-18	2018-04-18T12:35:39	Medicago truncatula	3880	PRJEB25849	ERP107808	INRA (INRA Rennes)	SUBMITTED	2018-04-18T12:34:56	None	558	Genome-wide association study of Medicago truncatula rhizosphere microbial communities and plant nutritional strategies	Coming Soon
MGYA00156887	ERR2495336	ERS2362556	MGYS00002342	4.1	2018-04-18T00:00:00	ERR2495336	amplicon	NA	NA	16S_RS_Mtrun_L000293_R3	16S_RS_Mtrun_L000293_R3	16S, soil Mas Imbert, Medicago truncatula core collection, lane L000293, replicate R3	root:Host-associated:Plants:Rhizosphere	None	None	None	None	None	None	2018-04-18	2018-04-18T12:35:39	Medicago truncatula	3880	PRJEB25849	ERP107808	INRA (INRA Rennes)	SUBMITTED	2018-04-18T12:34:56	None	558	Genome-wide association study of Medicago truncatula rhizosphere microbial communities and plant nutritional strategies	Coming Soon
MGYA00156888	ERR2495248	ERS2362468	MGYS00002342	4.1	2018-04-18T00:00:00	ERR2495248	amplicon	NA	NA	16S_RS_Mtrun_L000212_R2	16S_RS_Mtrun_L000212_R2	16S, soil Mas Imbert, Medicago truncatula core collection, lane L000212, replicate R2	root:Host-associated:Plants:Rhizosphere	None	None	None	None	None	None	2018-04-18	2018-04-18T12:35:39	Medicago truncatula	3880	PRJEB25849	ERP107808	INRA (INRA Rennes)	SUBMITTED	2018-04-18T12:34:56	None	558	Genome-wide association study of Medicago truncatula rhizosphere microbial communities and plant nutritional strategies	Coming Soon
MGYA00156889	ERR2495582	ERS2362802	MGYS00002342	4.1	2018-04-18T00:00:00	ERR2495582	amplicon	NA	NA	16S_RS_Mtrun_L000517_R3	16S_RS_Mtrun_L000517_R3	16S, soil Mas Imbert, Medicago truncatula core collection, lane L000517, replicate R3	root:Host-associated:Plants:Rhizosphere	None	None	None	None	None	None	2018-04-18	2018-04-18T12:35:39	Medicago truncatula	3880	PRJEB25849	ERP107808	INRA (INRA Rennes)	SUBMITTED	2018-04-18T12:34:56	None	558	Genome-wide association study of Medicago truncatula rhizosphere microbial communities and plant nutritional strategies	Coming Soon
MGYA00156890	ERR2495425	ERS2362645	MGYS00002342	4.1	2018-04-18T00:00:00	ERR2495425	amplicon	NA	NA	16S_RS_Mtrun_L000368_R2	16S_RS_Mtrun_L000368_R2	16S, soil Mas Imbert, Medicago truncatula core collection, lane L000368, replicate R2	root:Host-associated:Plants:Rhizosphere	None	None	None	None	None	None	2018-04-18	2018-04-18T12:35:39	Medicago truncatula	3880	PRJEB25849	ERP107808	INRA (INRA Rennes)	SUBMITTED	2018-04-18T12:34:56	None	558	Genome-wide association study of Medicago truncatula rhizosphere microbial communities and plant nutritional strategies	Coming Soon
MGYA00156891	ERR2495710	ERS2362930	MGYS00002342	4.1	2018-04-18T00:00:00	ERR2495710	amplicon	NA	NA	16S_RS_Mtrun_L000738_R2	16S_RS_Mtrun_L000738_R2	16S, soil Mas Imbert, Medicago truncatula core collection, lane L000738 , replicate R2	root:Host-associated:Plants:Rhizosphere	None	None	None	None	None	None	2018-04-18	2018-04-18T12:35:39	Medicago truncatula	3880	PRJEB25849	ERP107808	INRA (INRA Rennes)	SUBMITTED	2018-04-18T12:34:56	None	558	Genome-wide association study of Medicago truncatula rhizosphere microbial communities and plant nutritional strategies	Coming Soon
MGYA00156892	ERR2495253	ERS2362473	MGYS00002342	4.1	2018-04-18T00:00:00	ERR2495253	amplicon	NA	NA	16S_RS_Mtrun_L000215_R1	16S_RS_Mtrun_L000215_R1	16S, soil Mas Imbert, Medicago truncatula core collection, lane L000215, replicate R1	root:Host-associated:Plants:Rhizosphere	None	None	None	None	None	None	2018-04-18	2018-04-18T12:35:39	Medicago truncatula	3880	PRJEB25849	ERP107808	INRA (INRA Rennes)	SUBMITTED	2018-04-18T12:34:56	None	558	Genome-wide association study of Medicago truncatula rhizosphere microbial communities and plant nutritional strategies	Coming Soon
MGYA00156893	ERR2495569	ERS2362789	MGYS00002342	4.1	2018-04-18T00:00:00	ERR2495569	amplicon	NA	NA	16S_RS_Mtrun_L000510_R2	16S_RS_Mtrun_L000510_R2	16S, soil Mas Imbert, Medicago truncatula core collection, lane L000510, replicate R2	root:Host-associated:Plants:Rhizosphere	None	None	None	None	None	None	2018-04-18	2018-04-18T12:35:39	Medicago truncatula	3880	PRJEB25849	ERP107808	INRA (INRA Rennes)	SUBMITTED	2018-04-18T12:34:56	None	558	Genome-wide association study of Medicago truncatula rhizosphere microbial communities and plant nutritional strategies	Coming Soon
MGYA00156894	ERR2495698	ERS2362918	MGYS00002342	4.1	2018-04-18T00:00:00	ERR2495698	amplicon	NA	NA	16S_RS_Mtrun_L000680_R2	16S_RS_Mtrun_L000680_R2	16S, soil Mas Imbert, Medicago truncatula core collection, lane L000680, replicate R2	root:Host-associated:Plants:Rhizosphere	None	None	None	None	None	None	2018-04-18	2018-04-18T12:35:39	Medicago truncatula	3880	PRJEB25849	ERP107808	INRA (INRA Rennes)	SUBMITTED	2018-04-18T12:34:56	None	558	Genome-wide association study of Medicago truncatula rhizosphere microbial communities and plant nutritional strategies	Coming Soon
MGYA00156897	ERR2495241	ERS2362461	MGYS00002342	4.1	2018-04-18T00:00:00	ERR2495241	amplicon	NA	NA	16S_RS_Mtrun_L000204_R1	16S_RS_Mtrun_L000204_R1	16S, soil Mas Imbert, Medicago truncatula core collection, lane L000204, replicate R1	root:Host-associated:Plants:Rhizosphere	None	None	None	None	None	None	2018-04-18	2018-04-18T12:35:39	Medicago truncatula	3880	PRJEB25849	ERP107808	INRA (INRA Rennes)	SUBMITTED	2018-04-18T12:34:56	None	558	Genome-wide association study of Medicago truncatula rhizosphere microbial communities and plant nutritional strategies	Coming Soon
MGYA00156898	ERR2495364	ERS2362584	MGYS00002342	4.1	2018-04-18T00:00:00	ERR2495364	amplicon	NA	NA	16S_RS_Mtrun_L000317_R1	16S_RS_Mtrun_L000317_R1	16S, soil Mas Imbert, Medicago truncatula core collection, lane L000317, replicate R1	root:Host-associated:Plants:Rhizosphere	None	None	None	None	None	None	2018-04-18	2018-04-18T12:35:39	Medicago truncatula	3880	PRJEB25849	ERP107808	INRA (INRA Rennes)	SUBMITTED	2018-04-18T12:34:56	None	558	Genome-wide association study of Medicago truncatula rhizosphere microbial communities and plant nutritional strategies	Coming Soon
MGYA00156899	ERR2495613	ERS2362833	MGYS00002342	4.1	2018-04-18T00:00:00	ERR2495613	amplicon	NA	NA	16S_RS_Mtrun_L000544_R1	16S_RS_Mtrun_L000544_R1	16S, soil Mas Imbert, Medicago truncatula core collection, lane L000544, replicate R1	root:Host-associated:Plants:Rhizosphere	None	None	None	None	None	None	2018-04-18	2018-04-18T12:35:39	Medicago truncatula	3880	PRJEB25849	ERP107808	INRA (INRA Rennes)	SUBMITTED	2018-04-18T12:34:56	None	558	Genome-wide association study of Medicago truncatula rhizosphere microbial communities and plant nutritional strategies	Coming Soon
MGYA00156901	ERR2495479	ERS2362699	MGYS00002342	4.1	2018-04-18T00:00:00	ERR2495479	amplicon	NA	NA	16S_RS_Mtrun_L000410_R2	16S_RS_Mtrun_L000410_R2	16S, soil Mas Imbert, Medicago truncatula core collection, lane L000410, replicate R2	root:Host-associated:Plants:Rhizosphere	None	None	None	None	None	None	2018-04-18	2018-04-18T12:35:39	Medicago truncatula	3880	PRJEB25849	ERP107808	INRA (INRA Rennes)	SUBMITTED	2018-04-18T12:34:56	None	558	Genome-wide association study of Medicago truncatula rhizosphere microbial communities and plant nutritional strategies	Coming Soon
MGYA00156902	ERR2495580	ERS2362800	MGYS00002342	4.1	2018-04-18T00:00:00	ERR2495580	amplicon	NA	NA	16S_RS_Mtrun_L000517_R1	16S_RS_Mtrun_L000517_R1	16S, soil Mas Imbert, Medicago truncatula core collection, lane L000517, replicate R1	root:Host-associated:Plants:Rhizosphere	None	None	None	None	None	None	2018-04-18	2018-04-18T12:35:39	Medicago truncatula	3880	PRJEB25849	ERP107808	INRA (INRA Rennes)	SUBMITTED	2018-04-18T12:34:56	None	558	Genome-wide association study of Medicago truncatula rhizosphere microbial communities and plant nutritional strategies	Coming Soon
MGYA00156903	ERR2495541	ERS2362761	MGYS00002342	4.1	2018-04-18T00:00:00	ERR2495541	amplicon	NA	NA	16S_RS_Mtrun_L000460_R1	16S_RS_Mtrun_L000460_R1	16S, soil Mas Imbert, Medicago truncatula core collection, lane L000460, replicate R1	root:Host-associated:Plants:Rhizosphere	None	None	None	None	None	None	2018-04-18	2018-04-18T12:35:39	Medicago truncatula	3880	PRJEB25849	ERP107808	INRA (INRA Rennes)	SUBMITTED	2018-04-18T12:34:56	None	558	Genome-wide association study of Medicago truncatula rhizosphere microbial communities and plant nutritional strategies	Coming Soon
MGYA00156904	ERR2495620	ERS2362840	MGYS00002342	4.1	2018-04-18T00:00:00	ERR2495620	amplicon	NA	NA	16S_RS_Mtrun_L000546_R2	16S_RS_Mtrun_L000546_R2	16S, soil Mas Imbert, Medicago truncatula core collection, lane L000546, replicate R2	root:Host-associated:Plants:Rhizosphere	None	None	None	None	None	None	2018-04-18	2018-04-18T12:35:39	Medicago truncatula	3880	PRJEB25849	ERP107808	INRA (INRA Rennes)	SUBMITTED	2018-04-18T12:34:56	None	558	Genome-wide association study of Medicago truncatula rhizosphere microbial communities and plant nutritional strategies	Coming Soon
MGYA00156906	ERR2495205	ERS2362425	MGYS00002342	4.1	2018-04-18T00:00:00	ERR2495205	amplicon	NA	NA	16S_RS_Mtrun_L000162_R1	16S_RS_Mtrun_L000162_R1	16S, soil Mas Imbert, Medicago truncatula core collection, lane L000162, replicate R1	root:Host-associated:Plants:Rhizosphere	None	None	None	None	None	None	2018-04-18	2018-04-18T12:35:39	Medicago truncatula	3880	PRJEB25849	ERP107808	INRA (INRA Rennes)	SUBMITTED	2018-04-18T12:34:56	None	558	Genome-wide association study of Medicago truncatula rhizosphere microbial communities and plant nutritional strategies	Coming Soon
MGYA00156907	ERR2495311	ERS2362531	MGYS00002342	4.1	2018-04-18T00:00:00	ERR2495311	amplicon	NA	NA	16S_RS_Mtrun_L000270_R2	16S_RS_Mtrun_L000270_R2	16S, soil Mas Imbert, Medicago truncatula core collection, lane L000270, replicate R2	root:Host-associated:Plants:Rhizosphere	None	None	None	None	None	None	2018-04-18	2018-04-18T12:35:39	Medicago truncatula	3880	PRJEB25849	ERP107808	INRA (INRA Rennes)	SUBMITTED	2018-04-18T12:34:56	None	558	Genome-wide association study of Medicago truncatula rhizosphere microbial communities and plant nutritional strategies	Coming Soon
MGYA00156908	ERR2495637	ERS2362857	MGYS00002342	4.1	2018-04-18T00:00:00	ERR2495637	amplicon	NA	NA	16S_RS_Mtrun_L000554_R1	16S_RS_Mtrun_L000554_R1	16S, soil Mas Imbert, Medicago truncatula core collection, lane L000554, replicate R1	root:Host-associated:Plants:Rhizosphere	None	None	None	None	None	None	2018-04-18	2018-04-18T12:35:39	Medicago truncatula	3880	PRJEB25849	ERP107808	INRA (INRA Rennes)	SUBMITTED	2018-04-18T12:34:56	None	558	Genome-wide association study of Medicago truncatula rhizosphere microbial communities and plant nutritional strategies	Coming Soon
MGYA00156909	ERR2495257	ERS2362477	MGYS00002342	4.1	2018-04-18T00:00:00	ERR2495257	amplicon	NA	NA	16S_RS_Mtrun_L000216_R2	16S_RS_Mtrun_L000216_R2	16S, soil Mas Imbert, Medicago truncatula core collection, lane L000216, replicate R2	root:Host-associated:Plants:Rhizosphere	None	None	None	None	None	None	2018-04-18	2018-04-18T12:35:39	Medicago truncatula	3880	PRJEB25849	ERP107808	INRA (INRA Rennes)	SUBMITTED	2018-04-18T12:34:56	None	558	Genome-wide association study of Medicago truncatula rhizosphere microbial communities and plant nutritional strategies	Coming Soon
MGYA00156910	ERR2495628	ERS2362848	MGYS00002342	4.1	2018-04-18T00:00:00	ERR2495628	amplicon	NA	NA	16S_RS_Mtrun_L000550_R1	16S_RS_Mtrun_L000550_R1	16S, soil Mas Imbert, Medicago truncatula core collection, lane L000550, replicate R1	root:Host-associated:Plants:Rhizosphere	None	None	None	None	None	None	2018-04-18	2018-04-18T12:35:39	Medicago truncatula	3880	PRJEB25849	ERP107808	INRA (INRA Rennes)	SUBMITTED	2018-04-18T12:34:56	None	558	Genome-wide association study of Medicago truncatula rhizosphere microbial communities and plant nutritional strategies	Coming Soon
MGYA00156912	ERR2495246	ERS2362466	MGYS00002342	4.1	2018-04-18T00:00:00	ERR2495246	amplicon	NA	NA	16S_RS_Mtrun_L000207_R3	16S_RS_Mtrun_L000207_R3	16S, soil Mas Imbert, Medicago truncatula core collection, lane L000207, replicate R3	root:Host-associated:Plants:Rhizosphere	None	None	None	None	None	None	2018-04-18	2018-04-18T12:35:39	Medicago truncatula	3880	PRJEB25849	ERP107808	INRA (INRA Rennes)	SUBMITTED	2018-04-18T12:34:56	None	558	Genome-wide association study of Medicago truncatula rhizosphere microbial communities and plant nutritional strategies	Coming Soon
MGYA00156913	ERR2495164	ERS2362384	MGYS00002342	4.1	2018-04-18T00:00:00	ERR2495164	amplicon	NA	NA	16S_RS_Mtrun_L000049_R2	16S_RS_Mtrun_L000049_R2	16S, soil Mas Imbert, Medicago truncatula core collection, lane L000049, replicate R2	root:Host-associated:Plants:Rhizosphere	None	None	None	None	None	None	2018-04-18	2018-04-18T12:35:39	Medicago truncatula	3880	PRJEB25849	ERP107808	INRA (INRA Rennes)	SUBMITTED	2018-04-18T12:34:56	None	558	Genome-wide association study of Medicago truncatula rhizosphere microbial communities and plant nutritional strategies	Coming Soon
MGYA00156916	ERR2495406	ERS2362626	MGYS00002342	4.1	2018-04-18T00:00:00	ERR2495406	amplicon	NA	NA	16S_RS_Mtrun_L000355_R1	16S_RS_Mtrun_L000355_R1	16S, soil Mas Imbert, Medicago truncatula core collection, lane L000355, replicate R1	root:Host-associated:Plants:Rhizosphere	None	None	None	None	None	None	2018-04-18	2018-04-18T12:35:39	Medicago truncatula	3880	PRJEB25849	ERP107808	INRA (INRA Rennes)	SUBMITTED	2018-04-18T12:34:56	None	558	Genome-wide association study of Medicago truncatula rhizosphere microbial communities and plant nutritional strategies	Coming Soon
MGYA00156918	ERR2495490	ERS2362710	MGYS00002342	4.1	2018-04-18T00:00:00	ERR2495490	amplicon	NA	NA	16S_RS_Mtrun_L000416_R1	16S_RS_Mtrun_L000416_R1	16S, soil Mas Imbert, Medicago truncatula core collection, lane L000416, replicate R1	root:Host-associated:Plants:Rhizosphere	None	None	None	None	None	None	2018-04-18	2018-04-18T12:35:39	Medicago truncatula	3880	PRJEB25849	ERP107808	INRA (INRA Rennes)	SUBMITTED	2018-04-18T12:34:56	None	558	Genome-wide association study of Medicago truncatula rhizosphere microbial communities and plant nutritional strategies	Coming Soon
MGYA00156919	ERR2495558	ERS2362778	MGYS00002342	4.1	2018-04-18T00:00:00	ERR2495558	amplicon	NA	NA	16S_RS_Mtrun_L000475_R3	16S_RS_Mtrun_L000475_R3	16S, soil Mas Imbert, Medicago truncatula core collection, lane L000475, replicate R3	root:Host-associated:Plants:Rhizosphere	None	None	None	None	None	None	2018-04-18	2018-04-18T12:35:39	Medicago truncatula	3880	PRJEB25849	ERP107808	INRA (INRA Rennes)	SUBMITTED	2018-04-18T12:34:56	None	558	Genome-wide association study of Medicago truncatula rhizosphere microbial communities and plant nutritional strategies	Coming Soon
MGYA00156921	ERR2495263	ERS2362483	MGYS00002342	4.1	2018-04-18T00:00:00	ERR2495263	amplicon	NA	NA	16S_RS_Mtrun_L000219_R2	16S_RS_Mtrun_L000219_R2	16S, soil Mas Imbert, Medicago truncatula core collection, lane L000219, replicate R2	root:Host-associated:Plants:Rhizosphere	None	None	None	None	None	None	2018-04-18	2018-04-18T12:35:39	Medicago truncatula	3880	PRJEB25849	ERP107808	INRA (INRA Rennes)	SUBMITTED	2018-04-18T12:34:56	None	558	Genome-wide association study of Medicago truncatula rhizosphere microbial communities and plant nutritional strategies	Coming Soon
MGYA00156923	ERR2495458	ERS2362678	MGYS00002342	4.1	2018-04-18T00:00:00	ERR2495458	amplicon	NA	NA	16S_RS_Mtrun_L000394_R2	16S_RS_Mtrun_L000394_R2	16S, soil Mas Imbert, Medicago truncatula core collection, lane L000394, replicate R2	root:Host-associated:Plants:Rhizosphere	None	None	None	None	None	None	2018-04-18	2018-04-18T12:35:39	Medicago truncatula	3880	PRJEB25849	ERP107808	INRA (INRA Rennes)	SUBMITTED	2018-04-18T12:34:56	None	558	Genome-wide association study of Medicago truncatula rhizosphere microbial communities and plant nutritional strategies	Coming Soon
MGYA00156924	ERR2495643	ERS2362863	MGYS00002342	4.1	2018-04-18T00:00:00	ERR2495643	amplicon	NA	NA	16S_RS_Mtrun_L000557_R1	16S_RS_Mtrun_L000557_R1	16S, soil Mas Imbert, Medicago truncatula core collection, lane L000557, replicate R1	root:Host-associated:Plants:Rhizosphere	None	None	None	None	None	None	2018-04-18	2018-04-18T12:35:39	Medicago truncatula	3880	PRJEB25849	ERP107808	INRA (INRA Rennes)	SUBMITTED	2018-04-18T12:34:56	None	558	Genome-wide association study of Medicago truncatula rhizosphere microbial communities and plant nutritional strategies	Coming Soon
MGYA00156925	ERR2495361	ERS2362581	MGYS00002342	4.1	2018-04-18T00:00:00	ERR2495361	amplicon	NA	NA	16S_RS_Mtrun_L000315_R1	16S_RS_Mtrun_L000315_R1	16S, soil Mas Imbert, Medicago truncatula core collection, lane L000315, replicate R1	root:Host-associated:Plants:Rhizosphere	None	None	None	None	None	None	2018-04-18	2018-04-18T12:35:39	Medicago truncatula	3880	PRJEB25849	ERP107808	INRA (INRA Rennes)	SUBMITTED	2018-04-18T12:34:56	None	558	Genome-wide association study of Medicago truncatula rhizosphere microbial communities and plant nutritional strategies	Coming Soon
MGYA00156926	ERR2495592	ERS2362812	MGYS00002342	4.1	2018-04-18T00:00:00	ERR2495592	amplicon	NA	NA	16S_RS_Mtrun_L000529_R1	16S_RS_Mtrun_L000529_R1	16S, soil Mas Imbert, Medicago truncatula core collection, lane L000529, replicate R1	root:Host-associated:Plants:Rhizosphere	None	None	None	None	None	None	2018-04-18	2018-04-18T12:35:39	Medicago truncatula	3880	PRJEB25849	ERP107808	INRA (INRA Rennes)	SUBMITTED	2018-04-18T12:34:56	None	558	Genome-wide association study of Medicago truncatula rhizosphere microbial communities and plant nutritional strategies	Coming Soon
MGYA00156927	ERR2495404	ERS2362624	MGYS00002342	4.1	2018-04-18T00:00:00	ERR2495404	amplicon	NA	NA	16S_RS_Mtrun_L000354_R2	16S_RS_Mtrun_L000354_R2	16S, soil Mas Imbert, Medicago truncatula core collection, lane L000354, replicate R2	root:Host-associated:Plants:Rhizosphere	None	None	None	None	None	None	2018-04-18	2018-04-18T12:35:39	Medicago truncatula	3880	PRJEB25849	ERP107808	INRA (INRA Rennes)	SUBMITTED	2018-04-18T12:34:56	None	558	Genome-wide association study of Medicago truncatula rhizosphere microbial communities and plant nutritional strategies	Coming Soon
MGYA00156928	ERR2495430	ERS2362650	MGYS00002342	4.1	2018-04-18T00:00:00	ERR2495430	amplicon	NA	NA	16S_RS_Mtrun_L000370_R1	16S_RS_Mtrun_L000370_R1	16S, soil Mas Imbert, Medicago truncatula core collection, lane L000370, replicate R1	root:Host-associated:Plants:Rhizosphere	None	None	None	None	None	None	2018-04-18	2018-04-18T12:35:39	Medicago truncatula	3880	PRJEB25849	ERP107808	INRA (INRA Rennes)	SUBMITTED	2018-04-18T12:34:56	None	558	Genome-wide association study of Medicago truncatula rhizosphere microbial communities and plant nutritional strategies	Coming Soon
MGYA00156931	ERR2495599	ERS2362819	MGYS00002342	4.1	2018-04-18T00:00:00	ERR2495599	amplicon	NA	NA	16S_RS_Mtrun_L000531_R2	16S_RS_Mtrun_L000531_R2	16S, soil Mas Imbert, Medicago truncatula core collection, lane L000531, replicate R2	root:Host-associated:Plants:Rhizosphere	None	None	None	None	None	None	2018-04-18	2018-04-18T12:35:39	Medicago truncatula	3880	PRJEB25849	ERP107808	INRA (INRA Rennes)	SUBMITTED	2018-04-18T12:34:56	None	558	Genome-wide association study of Medicago truncatula rhizosphere microbial communities and plant nutritional strategies	Coming Soon
MGYA00156932	ERR2495519	ERS2362739	MGYS00002342	4.1	2018-04-18T00:00:00	ERR2495519	amplicon	NA	NA	16S_RS_Mtrun_L000444_R3	16S_RS_Mtrun_L000444_R3	16S, soil Mas Imbert, Medicago truncatula core collection, lane L000444, replicate R3	root:Host-associated:Plants:Rhizosphere	None	None	None	None	None	None	2018-04-18	2018-04-18T12:35:39	Medicago truncatula	3880	PRJEB25849	ERP107808	INRA (INRA Rennes)	SUBMITTED	2018-04-18T12:34:56	None	558	Genome-wide association study of Medicago truncatula rhizosphere microbial communities and plant nutritional strategies	Coming Soon
MGYA00156933	ERR2495249	ERS2362469	MGYS00002342	4.1	2018-04-18T00:00:00	ERR2495249	amplicon	NA	NA	16S_RS_Mtrun_L000212_R3	16S_RS_Mtrun_L000212_R3	16S, soil Mas Imbert, Medicago truncatula core collection, lane L000212, replicate R3	root:Host-associated:Plants:Rhizosphere	None	None	None	None	None	None	2018-04-18	2018-04-18T12:35:39	Medicago truncatula	3880	PRJEB25849	ERP107808	INRA (INRA Rennes)	SUBMITTED	2018-04-18T12:34:56	None	558	Genome-wide association study of Medicago truncatula rhizosphere microbial communities and plant nutritional strategies	Coming Soon
MGYA00156934	ERR2495183	ERS2362403	MGYS00002342	4.1	2018-04-18T00:00:00	ERR2495183	amplicon	NA	NA	16S_RS_Mtrun_L000130_R3	16S_RS_Mtrun_L000130_R3	16S, soil Mas Imbert, Medicago truncatula core collection, lane L000130, replicate R3	root:Host-associated:Plants:Rhizosphere	None	None	None	None	None	None	2018-04-18	2018-04-18T12:35:39	Medicago truncatula	3880	PRJEB25849	ERP107808	INRA (INRA Rennes)	SUBMITTED	2018-04-18T12:34:56	None	558	Genome-wide association study of Medicago truncatula rhizosphere microbial communities and plant nutritional strategies	Coming Soon
MGYA00156935	ERR2495525	ERS2362745	MGYS00002342	4.1	2018-04-18T00:00:00	ERR2495525	amplicon	NA	NA	16S_RS_Mtrun_L000449_R3	16S_RS_Mtrun_L000449_R3	16S, soil Mas Imbert, Medicago truncatula core collection, lane L000449, replicate R3	root:Host-associated:Plants:Rhizosphere	None	None	None	None	None	None	2018-04-18	2018-04-18T12:35:39	Medicago truncatula	3880	PRJEB25849	ERP107808	INRA (INRA Rennes)	SUBMITTED	2018-04-18T12:34:56	None	558	Genome-wide association study of Medicago truncatula rhizosphere microbial communities and plant nutritional strategies	Coming Soon
MGYA00156937	ERR2495433	ERS2362653	MGYS00002342	4.1	2018-04-18T00:00:00	ERR2495433	amplicon	NA	NA	16S_RS_Mtrun_L000371_R1	16S_RS_Mtrun_L000371_R1	16S, soil Mas Imbert, Medicago truncatula core collection, lane L000371, replicate R1	root:Host-associated:Plants:Rhizosphere	None	None	None	None	None	None	2018-04-18	2018-04-18T12:35:39	Medicago truncatula	3880	PRJEB25849	ERP107808	INRA (INRA Rennes)	SUBMITTED	2018-04-18T12:34:56	None	558	Genome-wide association study of Medicago truncatula rhizosphere microbial communities and plant nutritional strategies	Coming Soon
MGYA00156941	ERR2495296	ERS2362516	MGYS00002342	4.1	2018-04-18T00:00:00	ERR2495296	amplicon	NA	NA	16S_RS_Mtrun_L000244_R2	16S_RS_Mtrun_L000244_R2	16S, soil Mas Imbert, Medicago truncatula core collection, lane L000244, replicate R2	root:Host-associated:Plants:Rhizosphere	None	None	None	None	None	None	2018-04-18	2018-04-18T12:35:39	Medicago truncatula	3880	PRJEB25849	ERP107808	INRA (INRA Rennes)	SUBMITTED	2018-04-18T12:34:56	None	558	Genome-wide association study of Medicago truncatula rhizosphere microbial communities and plant nutritional strategies	Coming Soon
MGYA00156942	ERR2495352	ERS2362572	MGYS00002342	4.1	2018-04-18T00:00:00	ERR2495352	amplicon	NA	NA	16S_RS_Mtrun_L000310_R1	16S_RS_Mtrun_L000310_R1	16S, soil Mas Imbert, Medicago truncatula core collection, lane L000310, replicate R1	root:Host-associated:Plants:Rhizosphere	None	None	None	None	None	None	2018-04-18	2018-04-18T12:35:39	Medicago truncatula	3880	PRJEB25849	ERP107808	INRA (INRA Rennes)	SUBMITTED	2018-04-18T12:34:56	None	558	Genome-wide association study of Medicago truncatula rhizosphere microbial communities and plant nutritional strategies	Coming Soon
MGYA00156943	ERR2495608	ERS2362828	MGYS00002342	4.1	2018-04-18T00:00:00	ERR2495608	amplicon	NA	NA	16S_RS_Mtrun_L000542_R2	16S_RS_Mtrun_L000542_R2	16S, soil Mas Imbert, Medicago truncatula core collection, lane L000542, replicate R2	root:Host-associated:Plants:Rhizosphere	None	None	None	None	None	None	2018-04-18	2018-04-18T12:35:39	Medicago truncatula	3880	PRJEB25849	ERP107808	INRA (INRA Rennes)	SUBMITTED	2018-04-18T12:34:56	None	558	Genome-wide association study of Medicago truncatula rhizosphere microbial communities and plant nutritional strategies	Coming Soon
MGYA00156944	ERR2495310	ERS2362530	MGYS00002342	4.1	2018-04-18T00:00:00	ERR2495310	amplicon	NA	NA	16S_RS_Mtrun_L000270_R1	16S_RS_Mtrun_L000270_R1	16S, soil Mas Imbert, Medicago truncatula core collection, lane L000270, replicate R1	root:Host-associated:Plants:Rhizosphere	None	None	None	None	None	None	2018-04-18	2018-04-18T12:35:39	Medicago truncatula	3880	PRJEB25849	ERP107808	INRA (INRA Rennes)	SUBMITTED	2018-04-18T12:34:56	None	558	Genome-wide association study of Medicago truncatula rhizosphere microbial communities and plant nutritional strategies	Coming Soon
MGYA00156945	ERR2495334	ERS2362554	MGYS00002342	4.1	2018-04-18T00:00:00	ERR2495334	amplicon	NA	NA	16S_RS_Mtrun_L000293_R1	16S_RS_Mtrun_L000293_R1	16S, soil Mas Imbert, Medicago truncatula core collection, lane L000293, replicate R1	root:Host-associated:Plants:Rhizosphere	None	None	None	None	None	None	2018-04-18	2018-04-18T12:35:39	Medicago truncatula	3880	PRJEB25849	ERP107808	INRA (INRA Rennes)	SUBMITTED	2018-04-18T12:34:56	None	558	Genome-wide association study of Medicago truncatula rhizosphere microbial communities and plant nutritional strategies	Coming Soon
MGYA00156946	ERR2495623	ERS2362843	MGYS00002342	4.1	2018-04-18T00:00:00	ERR2495623	amplicon	NA	NA	16S_RS_Mtrun_L000548_R2	16S_RS_Mtrun_L000548_R2	16S, soil Mas Imbert, Medicago truncatula core collection, lane L000548, replicate R2	root:Host-associated:Plants:Rhizosphere	None	None	None	None	None	None	2018-04-18	2018-04-18T12:35:39	Medicago truncatula	3880	PRJEB25849	ERP107808	INRA (INRA Rennes)	SUBMITTED	2018-04-18T12:34:56	None	558	Genome-wide association study of Medicago truncatula rhizosphere microbial communities and plant nutritional strategies	Coming Soon
MGYA00156947	ERR2495499	ERS2362719	MGYS00002342	4.1	2018-04-18T00:00:00	ERR2495499	amplicon	NA	NA	16S_RS_Mtrun_L000427_R1	16S_RS_Mtrun_L000427_R1	16S, soil Mas Imbert, Medicago truncatula core collection, lane L000427, replicate R1	root:Host-associated:Plants:Rhizosphere	None	None	None	None	None	None	2018-04-18	2018-04-18T12:35:39	Medicago truncatula	3880	PRJEB25849	ERP107808	INRA (INRA Rennes)	SUBMITTED	2018-04-18T12:34:56	None	558	Genome-wide association study of Medicago truncatula rhizosphere microbial communities and plant nutritional strategies	Coming Soon
MGYA00156948	ERR2495307	ERS2362527	MGYS00002342	4.1	2018-04-18T00:00:00	ERR2495307	amplicon	NA	NA	16S_RS_Mtrun_L000267_R1	16S_RS_Mtrun_L000267_R1	16S, soil Mas Imbert, Medicago truncatula core collection, lane L000267, replicate R1	root:Host-associated:Plants:Rhizosphere	None	None	None	None	None	None	2018-04-18	2018-04-18T12:35:39	Medicago truncatula	3880	PRJEB25849	ERP107808	INRA (INRA Rennes)	SUBMITTED	2018-04-18T12:34:56	None	558	Genome-wide association study of Medicago truncatula rhizosphere microbial communities and plant nutritional strategies	Coming Soon
MGYA00156949	ERR2495676	ERS2362896	MGYS00002342	4.1	2018-04-18T00:00:00	ERR2495676	amplicon	NA	NA	16S_RS_Mtrun_L000651_R1	16S_RS_Mtrun_L000651_R1	16S, soil Mas Imbert, Medicago truncatula core collection, lane L000651, replicate R1	root:Host-associated:Plants:Rhizosphere	None	None	None	None	None	None	2018-04-18	2018-04-18T12:35:39	Medicago truncatula	3880	PRJEB25849	ERP107808	INRA (INRA Rennes)	SUBMITTED	2018-04-18T12:34:56	None	558	Genome-wide association study of Medicago truncatula rhizosphere microbial communities and plant nutritional strategies	Coming Soon
MGYA00156950	ERR2495270	ERS2362490	MGYS00002342	4.1	2018-04-18T00:00:00	ERR2495270	amplicon	NA	NA	16S_RS_Mtrun_L000226_R3	16S_RS_Mtrun_L000226_R3	16S, soil Mas Imbert, Medicago truncatula core collection, lane L000226, replicate R3	root:Host-associated:Plants:Rhizosphere	None	None	None	None	None	None	2018-04-18	2018-04-18T12:35:39	Medicago truncatula	3880	PRJEB25849	ERP107808	INRA (INRA Rennes)	SUBMITTED	2018-04-18T12:34:56	None	558	Genome-wide association study of Medicago truncatula rhizosphere microbial communities and plant nutritional strategies	Coming Soon
MGYA00156952	ERR2495393	ERS2362613	MGYS00002342	4.1	2018-04-18T00:00:00	ERR2495393	amplicon	NA	NA	16S_RS_Mtrun_L000342_R3	16S_RS_Mtrun_L000342_R3	16S, soil Mas Imbert, Medicago truncatula core collection, lane L000342, replicate R3	root:Host-associated:Plants:Rhizosphere	None	None	None	None	None	None	2018-04-18	2018-04-18T12:35:39	Medicago truncatula	3880	PRJEB25849	ERP107808	INRA (INRA Rennes)	SUBMITTED	2018-04-18T12:34:56	None	558	Genome-wide association study of Medicago truncatula rhizosphere microbial communities and plant nutritional strategies	Coming Soon
MGYA00156954	ERR2495514	ERS2362734	MGYS00002342	4.1	2018-04-18T00:00:00	ERR2495514	amplicon	NA	NA	16S_RS_Mtrun_L000443_R1	16S_RS_Mtrun_L000443_R1	16S, soil Mas Imbert, Medicago truncatula core collection, lane L000443, replicate R1	root:Host-associated:Plants:Rhizosphere	None	None	None	None	None	None	2018-04-18	2018-04-18T12:35:39	Medicago truncatula	3880	PRJEB25849	ERP107808	INRA (INRA Rennes)	SUBMITTED	2018-04-18T12:34:56	None	558	Genome-wide association study of Medicago truncatula rhizosphere microbial communities and plant nutritional strategies	Coming Soon
MGYA00156955	ERR2495434	ERS2362654	MGYS00002342	4.1	2018-04-18T00:00:00	ERR2495434	amplicon	NA	NA	16S_RS_Mtrun_L000371_R2	16S_RS_Mtrun_L000371_R2	16S, soil Mas Imbert, Medicago truncatula core collection, lane L000371, replicate R2	root:Host-associated:Plants:Rhizosphere	None	None	None	None	None	None	2018-04-18	2018-04-18T12:35:39	Medicago truncatula	3880	PRJEB25849	ERP107808	INRA (INRA Rennes)	SUBMITTED	2018-04-18T12:34:56	None	558	Genome-wide association study of Medicago truncatula rhizosphere microbial communities and plant nutritional strategies	Coming Soon
MGYA00156956	ERR2495472	ERS2362692	MGYS00002342	4.1	2018-04-18T00:00:00	ERR2495472	amplicon	NA	NA	16S_RS_Mtrun_L000404_R1	16S_RS_Mtrun_L000404_R1	16S, soil Mas Imbert, Medicago truncatula core collection, lane L000404, replicate R1	root:Host-associated:Plants:Rhizosphere	None	None	None	None	None	None	2018-04-18	2018-04-18T12:35:39	Medicago truncatula	3880	PRJEB25849	ERP107808	INRA (INRA Rennes)	SUBMITTED	2018-04-18T12:34:56	None	558	Genome-wide association study of Medicago truncatula rhizosphere microbial communities and plant nutritional strategies	Coming Soon
MGYA00156958	ERR2495625	ERS2362845	MGYS00002342	4.1	2018-04-18T00:00:00	ERR2495625	amplicon	NA	NA	16S_RS_Mtrun_L000549_R1	16S_RS_Mtrun_L000549_R1	16S, soil Mas Imbert, Medicago truncatula core collection, lane L000549, replicate R1	root:Host-associated:Plants:Rhizosphere	None	None	None	None	None	None	2018-04-18	2018-04-18T12:35:39	Medicago truncatula	3880	PRJEB25849	ERP107808	INRA (INRA Rennes)	SUBMITTED	2018-04-18T12:34:56	None	558	Genome-wide association study of Medicago truncatula rhizosphere microbial communities and plant nutritional strategies	Coming Soon
MGYA00156961	ERR2495644	ERS2362864	MGYS00002342	4.1	2018-04-18T00:00:00	ERR2495644	amplicon	NA	NA	16S_RS_Mtrun_L000557_R2	16S_RS_Mtrun_L000557_R2	16S, soil Mas Imbert, Medicago truncatula core collection, lane L000557, replicate R2	root:Host-associated:Plants:Rhizosphere	None	None	None	None	None	None	2018-04-18	2018-04-18T12:35:39	Medicago truncatula	3880	PRJEB25849	ERP107808	INRA (INRA Rennes)	SUBMITTED	2018-04-18T12:34:56	None	558	Genome-wide association study of Medicago truncatula rhizosphere microbial communities and plant nutritional strategies	Coming Soon
MGYA00156962	ERR2495602	ERS2362822	MGYS00002342	4.1	2018-04-18T00:00:00	ERR2495602	amplicon	NA	NA	16S_RS_Mtrun_L000537_R2	16S_RS_Mtrun_L000537_R2	16S, soil Mas Imbert, Medicago truncatula core collection, lane L000537, replicate R2	root:Host-associated:Plants:Rhizosphere	None	None	None	None	None	None	2018-04-18	2018-04-18T12:35:39	Medicago truncatula	3880	PRJEB25849	ERP107808	INRA (INRA Rennes)	SUBMITTED	2018-04-18T12:34:56	None	558	Genome-wide association study of Medicago truncatula rhizosphere microbial communities and plant nutritional strategies	Coming Soon
MGYA00156963	ERR2495487	ERS2362707	MGYS00002342	4.1	2018-04-18T00:00:00	ERR2495487	amplicon	NA	NA	16S_RS_Mtrun_L000414_R1	16S_RS_Mtrun_L000414_R1	16S, soil Mas Imbert, Medicago truncatula core collection, lane L000414, replicate R1	root:Host-associated:Plants:Rhizosphere	None	None	None	None	None	None	2018-04-18	2018-04-18T12:35:39	Medicago truncatula	3880	PRJEB25849	ERP107808	INRA (INRA Rennes)	SUBMITTED	2018-04-18T12:34:56	None	558	Genome-wide association study of Medicago truncatula rhizosphere microbial communities and plant nutritional strategies	Coming Soon
MGYA00156964	ERR2495416	ERS2362636	MGYS00002342	4.1	2018-04-18T00:00:00	ERR2495416	amplicon	NA	NA	16S_RS_Mtrun_L000360_R2	16S_RS_Mtrun_L000360_R2	16S, soil Mas Imbert, Medicago truncatula core collection, lane L000360, replicate R2	root:Host-associated:Plants:Rhizosphere	None	None	None	None	None	None	2018-04-18	2018-04-18T12:35:39	Medicago truncatula	3880	PRJEB25849	ERP107808	INRA (INRA Rennes)	SUBMITTED	2018-04-18T12:34:56	None	558	Genome-wide association study of Medicago truncatula rhizosphere microbial communities and plant nutritional strategies	Coming Soon
MGYA00156965	ERR2495365	ERS2362585	MGYS00002342	4.1	2018-04-18T00:00:00	ERR2495365	amplicon	NA	NA	16S_RS_Mtrun_L000317_R2	16S_RS_Mtrun_L000317_R2	16S, soil Mas Imbert, Medicago truncatula core collection, lane L000317, replicate R2	root:Host-associated:Plants:Rhizosphere	None	None	None	None	None	None	2018-04-18	2018-04-18T12:35:39	Medicago truncatula	3880	PRJEB25849	ERP107808	INRA (INRA Rennes)	SUBMITTED	2018-04-18T12:34:56	None	558	Genome-wide association study of Medicago truncatula rhizosphere microbial communities and plant nutritional strategies	Coming Soon
MGYA00156966	ERR2495614	ERS2362834	MGYS00002342	4.1	2018-04-18T00:00:00	ERR2495614	amplicon	NA	NA	16S_RS_Mtrun_L000544_R2	16S_RS_Mtrun_L000544_R2	16S, soil Mas Imbert, Medicago truncatula core collection, lane L000544, replicate R2	root:Host-associated:Plants:Rhizosphere	None	None	None	None	None	None	2018-04-18	2018-04-18T12:35:39	Medicago truncatula	3880	PRJEB25849	ERP107808	INRA (INRA Rennes)	SUBMITTED	2018-04-18T12:34:56	None	558	Genome-wide association study of Medicago truncatula rhizosphere microbial communities and plant nutritional strategies	Coming Soon
MGYA00156968	ERR2495289	ERS2362509	MGYS00002342	4.1	2018-04-18T00:00:00	ERR2495289	amplicon	NA	NA	16S_RS_Mtrun_L000239_R1	16S_RS_Mtrun_L000239_R1	16S, soil Mas Imbert, Medicago truncatula core collection, lane L000239, replicate R1	root:Host-associated:Plants:Rhizosphere	None	None	None	None	None	None	2018-04-18	2018-04-18T12:35:39	Medicago truncatula	3880	PRJEB25849	ERP107808	INRA (INRA Rennes)	SUBMITTED	2018-04-18T12:34:56	None	558	Genome-wide association study of Medicago truncatula rhizosphere microbial communities and plant nutritional strategies	Coming Soon
MGYA00156969	ERR2495446	ERS2362666	MGYS00002342	4.1	2018-04-18T00:00:00	ERR2495446	amplicon	NA	NA	16S_RS_Mtrun_L000379_R2	16S_RS_Mtrun_L000379_R2	16S, soil Mas Imbert, Medicago truncatula core collection, lane L000379, replicate R2	root:Host-associated:Plants:Rhizosphere	None	None	None	None	None	None	2018-04-18	2018-04-18T12:35:39	Medicago truncatula	3880	PRJEB25849	ERP107808	INRA (INRA Rennes)	SUBMITTED	2018-04-18T12:34:56	None	558	Genome-wide association study of Medicago truncatula rhizosphere microbial communities and plant nutritional strategies	Coming Soon
MGYA00156970	ERR2495707	ERS2362927	MGYS00002342	4.1	2018-04-18T00:00:00	ERR2495707	amplicon	NA	NA	16S_RS_Mtrun_L000737_R2	16S_RS_Mtrun_L000737_R2	16S, soil Mas Imbert, Medicago truncatula core collection, lane L000737 , replicate R2	root:Host-associated:Plants:Rhizosphere	None	None	None	None	None	None	2018-04-18	2018-04-18T12:35:39	Medicago truncatula	3880	PRJEB25849	ERP107808	INRA (INRA Rennes)	SUBMITTED	2018-04-18T12:34:56	None	558	Genome-wide association study of Medicago truncatula rhizosphere microbial communities and plant nutritional strategies	Coming Soon
MGYA00156971	ERR2495610	ERS2362830	MGYS00002342	4.1	2018-04-18T00:00:00	ERR2495610	amplicon	NA	NA	16S_RS_Mtrun_L000543_R1	16S_RS_Mtrun_L000543_R1	16S, soil Mas Imbert, Medicago truncatula core collection, lane L000543, replicate R1	root:Host-associated:Plants:Rhizosphere	None	None	None	None	None	None	2018-04-18	2018-04-18T12:35:39	Medicago truncatula	3880	PRJEB25849	ERP107808	INRA (INRA Rennes)	SUBMITTED	2018-04-18T12:34:56	None	558	Genome-wide association study of Medicago truncatula rhizosphere microbial communities and plant nutritional strategies	Coming Soon
MGYA00156972	ERR2495665	ERS2362885	MGYS00002342	4.1	2018-04-18T00:00:00	ERR2495665	amplicon	NA	NA	16S_RS_Mtrun_L000645_R2	16S_RS_Mtrun_L000645_R2	16S, soil Mas Imbert, Medicago truncatula core collection, lane L000645, replicate R2	root:Host-associated:Plants:Rhizosphere	None	None	None	None	None	None	2018-04-18	2018-04-18T12:35:39	Medicago truncatula	3880	PRJEB25849	ERP107808	INRA (INRA Rennes)	SUBMITTED	2018-04-18T12:34:56	None	558	Genome-wide association study of Medicago truncatula rhizosphere microbial communities and plant nutritional strategies	Coming Soon
MGYA00156973	ERR2495481	ERS2362701	MGYS00002342	4.1	2018-04-18T00:00:00	ERR2495481	amplicon	NA	NA	16S_RS_Mtrun_L000411_R1	16S_RS_Mtrun_L000411_R1	16S, soil Mas Imbert, Medicago truncatula core collection, lane L000411, replicate R1	root:Host-associated:Plants:Rhizosphere	None	None	None	None	None	None	2018-04-18	2018-04-18T12:35:39	Medicago truncatula	3880	PRJEB25849	ERP107808	INRA (INRA Rennes)	SUBMITTED	2018-04-18T12:34:56	None	558	Genome-wide association study of Medicago truncatula rhizosphere microbial communities and plant nutritional strategies	Coming Soon
MGYA00156974	ERR2495428	ERS2362648	MGYS00002342	4.1	2018-04-18T00:00:00	ERR2495428	amplicon	NA	NA	16S_RS_Mtrun_L000369_R2	16S_RS_Mtrun_L000369_R2	16S, soil Mas Imbert, Medicago truncatula core collection, lane L000369, replicate R2	root:Host-associated:Plants:Rhizosphere	None	None	None	None	None	None	2018-04-18	2018-04-18T12:35:39	Medicago truncatula	3880	PRJEB25849	ERP107808	INRA (INRA Rennes)	SUBMITTED	2018-04-18T12:34:56	None	558	Genome-wide association study of Medicago truncatula rhizosphere microbial communities and plant nutritional strategies	Coming Soon
MGYA00156976	ERR2495390	ERS2362610	MGYS00002342	4.1	2018-04-18T00:00:00	ERR2495390	amplicon	NA	NA	16S_RS_Mtrun_L000341_R3	16S_RS_Mtrun_L000341_R3	16S, soil Mas Imbert, Medicago truncatula core collection, lane L000341, replicate R3	root:Host-associated:Plants:Rhizosphere	None	None	None	None	None	None	2018-04-18	2018-04-18T12:35:39	Medicago truncatula	3880	PRJEB25849	ERP107808	INRA (INRA Rennes)	SUBMITTED	2018-04-18T12:34:56	None	558	Genome-wide association study of Medicago truncatula rhizosphere microbial communities and plant nutritional strategies	Coming Soon
MGYA00156977	ERR2495332	ERS2362552	MGYS00002342	4.1	2018-04-18T00:00:00	ERR2495332	amplicon	NA	NA	16S_RS_Mtrun_L000290_R2	16S_RS_Mtrun_L000290_R2	16S, soil Mas Imbert, Medicago truncatula core collection, lane L000290, replicate R2	root:Host-associated:Plants:Rhizosphere	None	None	None	None	None	None	2018-04-18	2018-04-18T12:35:39	Medicago truncatula	3880	PRJEB25849	ERP107808	INRA (INRA Rennes)	SUBMITTED	2018-04-18T12:34:56	None	558	Genome-wide association study of Medicago truncatula rhizosphere microbial communities and plant nutritional strategies	Coming Soon
MGYA00156978	ERR2495362	ERS2362582	MGYS00002342	4.1	2018-04-18T00:00:00	ERR2495362	amplicon	NA	NA	16S_RS_Mtrun_L000315_R2	16S_RS_Mtrun_L000315_R2	16S, soil Mas Imbert, Medicago truncatula core collection, lane L000315, replicate R2	root:Host-associated:Plants:Rhizosphere	None	None	None	None	None	None	2018-04-18	2018-04-18T12:35:39	Medicago truncatula	3880	PRJEB25849	ERP107808	INRA (INRA Rennes)	SUBMITTED	2018-04-18T12:34:56	None	558	Genome-wide association study of Medicago truncatula rhizosphere microbial communities and plant nutritional strategies	Coming Soon
MGYA00156979	ERR2495228	ERS2362448	MGYS00002342	4.1	2018-04-18T00:00:00	ERR2495228	amplicon	NA	NA	16S_RS_Mtrun_L000173_R3	16S_RS_Mtrun_L000173_R3	16S, soil Mas Imbert, Medicago truncatula core collection, lane L000173, replicate R3	root:Host-associated:Plants:Rhizosphere	None	None	None	None	None	None	2018-04-18	2018-04-18T12:35:39	Medicago truncatula	3880	PRJEB25849	ERP107808	INRA (INRA Rennes)	SUBMITTED	2018-04-18T12:34:56	None	558	Genome-wide association study of Medicago truncatula rhizosphere microbial communities and plant nutritional strategies	Coming Soon
MGYA00159985	DRR060314	DRS049572	MGYS00002356	4.1	2018-04-26T00:00:00	DRR060314	amplicon	NA	NA	DRS049572	DRS049572	DRS049572	root:Host-associated:Human:Digestive system:Oral:Supragingival plaque	human-associated habitat	Mouth	Supragingival	Japan:Sendai	38.274	140.8609	2018-04-26	2018-04-26T09:25:20	Homo sapiens	9606	PRJDB4202	DRP003793	TOHOKU	HARVESTED	2018-04-26T09:25:07	None	66	Oral bacterial 16S rRNA-V4 sequencing of four Japanese adults in multiple conditions of sample storage	The project contains bacterial partial 16S rRNA sequencing data of 66 supragingival plaque samples of upper molar teeth. Samples were taken from four adult Japanese males on September 7, 2013. Partial bacterial 16S rRNA V4 region (typically 259 base pairs) was amplified and sequenced based on the Illumina MiSeq paired-end read sequencing protocol. Maximum 96 combinations of dual-index tags (Illumina D-series) were used. All relevant research protocols and procedures were approved by Ethics Committee of Tohoku University School of Medicine, Sendai, Japan. All subjects provided written informed consent.
MGYA00159988	DRR060331	DRS049589	MGYS00002356	4.1	2018-04-26T00:00:00	DRR060331	amplicon	NA	NA	DRS049589	DRS049589	DRS049589	root:Host-associated:Human:Digestive system:Oral:Supragingival plaque	human-associated habitat	Mouth	Supragingival	Japan:Sendai	38.274	140.8609	2018-04-26	2018-04-26T09:25:20	Homo sapiens	9606	PRJDB4202	DRP003793	TOHOKU	HARVESTED	2018-04-26T09:25:07	None	66	Oral bacterial 16S rRNA-V4 sequencing of four Japanese adults in multiple conditions of sample storage	The project contains bacterial partial 16S rRNA sequencing data of 66 supragingival plaque samples of upper molar teeth. Samples were taken from four adult Japanese males on September 7, 2013. Partial bacterial 16S rRNA V4 region (typically 259 base pairs) was amplified and sequenced based on the Illumina MiSeq paired-end read sequencing protocol. Maximum 96 combinations of dual-index tags (Illumina D-series) were used. All relevant research protocols and procedures were approved by Ethics Committee of Tohoku University School of Medicine, Sendai, Japan. All subjects provided written informed consent.
MGYA00159990	DRR060287	DRS049545	MGYS00002356	4.1	2018-04-26T00:00:00	DRR060287	amplicon	NA	NA	DRS049545	DRS049545	DRS049545	root:Host-associated:Human:Digestive system:Oral:Supragingival plaque	human-associated habitat	Mouth	Supragingival	Japan:Sendai	38.274	140.8609	2018-04-26	2018-04-26T09:25:20	Homo sapiens	9606	PRJDB4202	DRP003793	TOHOKU	HARVESTED	2018-04-26T09:25:07	None	66	Oral bacterial 16S rRNA-V4 sequencing of four Japanese adults in multiple conditions of sample storage	The project contains bacterial partial 16S rRNA sequencing data of 66 supragingival plaque samples of upper molar teeth. Samples were taken from four adult Japanese males on September 7, 2013. Partial bacterial 16S rRNA V4 region (typically 259 base pairs) was amplified and sequenced based on the Illumina MiSeq paired-end read sequencing protocol. Maximum 96 combinations of dual-index tags (Illumina D-series) were used. All relevant research protocols and procedures were approved by Ethics Committee of Tohoku University School of Medicine, Sendai, Japan. All subjects provided written informed consent.
MGYA00159992	DRR060323	DRS049581	MGYS00002356	4.1	2018-04-26T00:00:00	DRR060323	amplicon	NA	NA	DRS049581	DRS049581	DRS049581	root:Host-associated:Human:Digestive system:Oral:Supragingival plaque	human-associated habitat	Mouth	Supragingival	Japan:Sendai	38.274	140.8609	2018-04-26	2018-04-26T09:25:20	Homo sapiens	9606	PRJDB4202	DRP003793	TOHOKU	HARVESTED	2018-04-26T09:25:07	None	66	Oral bacterial 16S rRNA-V4 sequencing of four Japanese adults in multiple conditions of sample storage	The project contains bacterial partial 16S rRNA sequencing data of 66 supragingival plaque samples of upper molar teeth. Samples were taken from four adult Japanese males on September 7, 2013. Partial bacterial 16S rRNA V4 region (typically 259 base pairs) was amplified and sequenced based on the Illumina MiSeq paired-end read sequencing protocol. Maximum 96 combinations of dual-index tags (Illumina D-series) were used. All relevant research protocols and procedures were approved by Ethics Committee of Tohoku University School of Medicine, Sendai, Japan. All subjects provided written informed consent.
MGYA00159993	DRR060309	DRS049567	MGYS00002356	4.1	2018-04-26T00:00:00	DRR060309	amplicon	NA	NA	DRS049567	DRS049567	DRS049567	root:Host-associated:Human:Digestive system:Oral:Supragingival plaque	human-associated habitat	Mouth	Supragingival	Japan:Sendai	38.274	140.8609	2018-04-26	2018-04-26T09:25:20	Homo sapiens	9606	PRJDB4202	DRP003793	TOHOKU	HARVESTED	2018-04-26T09:25:07	None	66	Oral bacterial 16S rRNA-V4 sequencing of four Japanese adults in multiple conditions of sample storage	The project contains bacterial partial 16S rRNA sequencing data of 66 supragingival plaque samples of upper molar teeth. Samples were taken from four adult Japanese males on September 7, 2013. Partial bacterial 16S rRNA V4 region (typically 259 base pairs) was amplified and sequenced based on the Illumina MiSeq paired-end read sequencing protocol. Maximum 96 combinations of dual-index tags (Illumina D-series) were used. All relevant research protocols and procedures were approved by Ethics Committee of Tohoku University School of Medicine, Sendai, Japan. All subjects provided written informed consent.
MGYA00159996	DRR060279	DRS049537	MGYS00002356	4.1	2018-04-26T00:00:00	DRR060279	amplicon	NA	NA	DRS049537	DRS049537	DRS049537	root:Host-associated:Human:Digestive system:Oral:Supragingival plaque	human-associated habitat	Mouth	Supragingival	Japan:Sendai	38.274	140.8609	2018-04-26	2018-04-26T09:25:20	Homo sapiens	9606	PRJDB4202	DRP003793	TOHOKU	HARVESTED	2018-04-26T09:25:07	None	66	Oral bacterial 16S rRNA-V4 sequencing of four Japanese adults in multiple conditions of sample storage	The project contains bacterial partial 16S rRNA sequencing data of 66 supragingival plaque samples of upper molar teeth. Samples were taken from four adult Japanese males on September 7, 2013. Partial bacterial 16S rRNA V4 region (typically 259 base pairs) was amplified and sequenced based on the Illumina MiSeq paired-end read sequencing protocol. Maximum 96 combinations of dual-index tags (Illumina D-series) were used. All relevant research protocols and procedures were approved by Ethics Committee of Tohoku University School of Medicine, Sendai, Japan. All subjects provided written informed consent.
MGYA00159997	DRR060290	DRS049548	MGYS00002356	4.1	2018-04-26T00:00:00	DRR060290	amplicon	NA	NA	DRS049548	DRS049548	DRS049548	root:Host-associated:Human:Digestive system:Oral:Supragingival plaque	human-associated habitat	Mouth	Supragingival	Japan:Sendai	38.274	140.8609	2018-04-26	2018-04-26T09:25:20	Homo sapiens	9606	PRJDB4202	DRP003793	TOHOKU	HARVESTED	2018-04-26T09:25:07	None	66	Oral bacterial 16S rRNA-V4 sequencing of four Japanese adults in multiple conditions of sample storage	The project contains bacterial partial 16S rRNA sequencing data of 66 supragingival plaque samples of upper molar teeth. Samples were taken from four adult Japanese males on September 7, 2013. Partial bacterial 16S rRNA V4 region (typically 259 base pairs) was amplified and sequenced based on the Illumina MiSeq paired-end read sequencing protocol. Maximum 96 combinations of dual-index tags (Illumina D-series) were used. All relevant research protocols and procedures were approved by Ethics Committee of Tohoku University School of Medicine, Sendai, Japan. All subjects provided written informed consent.
MGYA00159999	DRR060282	DRS049540	MGYS00002356	4.1	2018-04-26T00:00:00	DRR060282	amplicon	NA	NA	DRS049540	DRS049540	DRS049540	root:Host-associated:Human:Digestive system:Oral:Supragingival plaque	human-associated habitat	Mouth	Supragingival	Japan:Sendai	38.274	140.8609	2018-04-26	2018-04-26T09:25:20	Homo sapiens	9606	PRJDB4202	DRP003793	TOHOKU	HARVESTED	2018-04-26T09:25:07	None	66	Oral bacterial 16S rRNA-V4 sequencing of four Japanese adults in multiple conditions of sample storage	The project contains bacterial partial 16S rRNA sequencing data of 66 supragingival plaque samples of upper molar teeth. Samples were taken from four adult Japanese males on September 7, 2013. Partial bacterial 16S rRNA V4 region (typically 259 base pairs) was amplified and sequenced based on the Illumina MiSeq paired-end read sequencing protocol. Maximum 96 combinations of dual-index tags (Illumina D-series) were used. All relevant research protocols and procedures were approved by Ethics Committee of Tohoku University School of Medicine, Sendai, Japan. All subjects provided written informed consent.
MGYA00160003	DRR060300	DRS049558	MGYS00002356	4.1	2018-04-26T00:00:00	DRR060300	amplicon	NA	NA	DRS049558	DRS049558	DRS049558	root:Host-associated:Human:Digestive system:Oral:Supragingival plaque	human-associated habitat	Mouth	Supragingival	Japan:Sendai	38.274	140.8609	2018-04-26	2018-04-26T09:25:20	Homo sapiens	9606	PRJDB4202	DRP003793	TOHOKU	HARVESTED	2018-04-26T09:25:07	None	66	Oral bacterial 16S rRNA-V4 sequencing of four Japanese adults in multiple conditions of sample storage	The project contains bacterial partial 16S rRNA sequencing data of 66 supragingival plaque samples of upper molar teeth. Samples were taken from four adult Japanese males on September 7, 2013. Partial bacterial 16S rRNA V4 region (typically 259 base pairs) was amplified and sequenced based on the Illumina MiSeq paired-end read sequencing protocol. Maximum 96 combinations of dual-index tags (Illumina D-series) were used. All relevant research protocols and procedures were approved by Ethics Committee of Tohoku University School of Medicine, Sendai, Japan. All subjects provided written informed consent.
MGYA00160006	DRR060310	DRS049568	MGYS00002356	4.1	2018-04-26T00:00:00	DRR060310	amplicon	NA	NA	DRS049568	DRS049568	DRS049568	root:Host-associated:Human:Digestive system:Oral:Supragingival plaque	human-associated habitat	Mouth	Supragingival	Japan:Sendai	38.274	140.8609	2018-04-26	2018-04-26T09:25:20	Homo sapiens	9606	PRJDB4202	DRP003793	TOHOKU	HARVESTED	2018-04-26T09:25:07	None	66	Oral bacterial 16S rRNA-V4 sequencing of four Japanese adults in multiple conditions of sample storage	The project contains bacterial partial 16S rRNA sequencing data of 66 supragingival plaque samples of upper molar teeth. Samples were taken from four adult Japanese males on September 7, 2013. Partial bacterial 16S rRNA V4 region (typically 259 base pairs) was amplified and sequenced based on the Illumina MiSeq paired-end read sequencing protocol. Maximum 96 combinations of dual-index tags (Illumina D-series) were used. All relevant research protocols and procedures were approved by Ethics Committee of Tohoku University School of Medicine, Sendai, Japan. All subjects provided written informed consent.
MGYA00160011	DRR060272	DRS049530	MGYS00002356	4.1	2018-04-26T00:00:00	DRR060272	amplicon	NA	NA	DRS049530	DRS049530	DRS049530	root:Host-associated:Human:Digestive system:Oral:Supragingival plaque	human-associated habitat	Mouth	Supragingival	Japan:Sendai	38.274	140.8609	2018-04-26	2018-04-26T09:25:20	Homo sapiens	9606	PRJDB4202	DRP003793	TOHOKU	HARVESTED	2018-04-26T09:25:07	None	66	Oral bacterial 16S rRNA-V4 sequencing of four Japanese adults in multiple conditions of sample storage	The project contains bacterial partial 16S rRNA sequencing data of 66 supragingival plaque samples of upper molar teeth. Samples were taken from four adult Japanese males on September 7, 2013. Partial bacterial 16S rRNA V4 region (typically 259 base pairs) was amplified and sequenced based on the Illumina MiSeq paired-end read sequencing protocol. Maximum 96 combinations of dual-index tags (Illumina D-series) were used. All relevant research protocols and procedures were approved by Ethics Committee of Tohoku University School of Medicine, Sendai, Japan. All subjects provided written informed consent.
MGYA00160012	DRR060273	DRS049531	MGYS00002356	4.1	2018-04-26T00:00:00	DRR060273	amplicon	NA	NA	DRS049531	DRS049531	DRS049531	root:Host-associated:Human:Digestive system:Oral:Supragingival plaque	human-associated habitat	Mouth	Supragingival	Japan:Sendai	38.274	140.8609	2018-04-26	2018-04-26T09:25:20	Homo sapiens	9606	PRJDB4202	DRP003793	TOHOKU	HARVESTED	2018-04-26T09:25:07	None	66	Oral bacterial 16S rRNA-V4 sequencing of four Japanese adults in multiple conditions of sample storage	The project contains bacterial partial 16S rRNA sequencing data of 66 supragingival plaque samples of upper molar teeth. Samples were taken from four adult Japanese males on September 7, 2013. Partial bacterial 16S rRNA V4 region (typically 259 base pairs) was amplified and sequenced based on the Illumina MiSeq paired-end read sequencing protocol. Maximum 96 combinations of dual-index tags (Illumina D-series) were used. All relevant research protocols and procedures were approved by Ethics Committee of Tohoku University School of Medicine, Sendai, Japan. All subjects provided written informed consent.
MGYA00160014	DRR060280	DRS049538	MGYS00002356	4.1	2018-04-26T00:00:00	DRR060280	amplicon	NA	NA	DRS049538	DRS049538	DRS049538	root:Host-associated:Human:Digestive system:Oral:Supragingival plaque	human-associated habitat	Mouth	Supragingival	Japan:Sendai	38.274	140.8609	2018-04-26	2018-04-26T09:25:20	Homo sapiens	9606	PRJDB4202	DRP003793	TOHOKU	HARVESTED	2018-04-26T09:25:07	None	66	Oral bacterial 16S rRNA-V4 sequencing of four Japanese adults in multiple conditions of sample storage	The project contains bacterial partial 16S rRNA sequencing data of 66 supragingival plaque samples of upper molar teeth. Samples were taken from four adult Japanese males on September 7, 2013. Partial bacterial 16S rRNA V4 region (typically 259 base pairs) was amplified and sequenced based on the Illumina MiSeq paired-end read sequencing protocol. Maximum 96 combinations of dual-index tags (Illumina D-series) were used. All relevant research protocols and procedures were approved by Ethics Committee of Tohoku University School of Medicine, Sendai, Japan. All subjects provided written informed consent.
MGYA00160015	DRR060303	DRS049561	MGYS00002356	4.1	2018-04-26T00:00:00	DRR060303	amplicon	NA	NA	DRS049561	DRS049561	DRS049561	root:Host-associated:Human:Digestive system:Oral:Supragingival plaque	human-associated habitat	Mouth	Supragingival	Japan:Sendai	38.274	140.8609	2018-04-26	2018-04-26T09:25:20	Homo sapiens	9606	PRJDB4202	DRP003793	TOHOKU	HARVESTED	2018-04-26T09:25:07	None	66	Oral bacterial 16S rRNA-V4 sequencing of four Japanese adults in multiple conditions of sample storage	The project contains bacterial partial 16S rRNA sequencing data of 66 supragingival plaque samples of upper molar teeth. Samples were taken from four adult Japanese males on September 7, 2013. Partial bacterial 16S rRNA V4 region (typically 259 base pairs) was amplified and sequenced based on the Illumina MiSeq paired-end read sequencing protocol. Maximum 96 combinations of dual-index tags (Illumina D-series) were used. All relevant research protocols and procedures were approved by Ethics Committee of Tohoku University School of Medicine, Sendai, Japan. All subjects provided written informed consent.
MGYA00160016	DRR060278	DRS049536	MGYS00002356	4.1	2018-04-26T00:00:00	DRR060278	amplicon	NA	NA	DRS049536	DRS049536	DRS049536	root:Host-associated:Human:Digestive system:Oral:Supragingival plaque	human-associated habitat	Mouth	Supragingival	Japan:Sendai	38.274	140.8609	2018-04-26	2018-04-26T09:25:20	Homo sapiens	9606	PRJDB4202	DRP003793	TOHOKU	HARVESTED	2018-04-26T09:25:07	None	66	Oral bacterial 16S rRNA-V4 sequencing of four Japanese adults in multiple conditions of sample storage	The project contains bacterial partial 16S rRNA sequencing data of 66 supragingival plaque samples of upper molar teeth. Samples were taken from four adult Japanese males on September 7, 2013. Partial bacterial 16S rRNA V4 region (typically 259 base pairs) was amplified and sequenced based on the Illumina MiSeq paired-end read sequencing protocol. Maximum 96 combinations of dual-index tags (Illumina D-series) were used. All relevant research protocols and procedures were approved by Ethics Committee of Tohoku University School of Medicine, Sendai, Japan. All subjects provided written informed consent.
MGYA00160017	DRR060301	DRS049559	MGYS00002356	4.1	2018-04-26T00:00:00	DRR060301	amplicon	NA	NA	DRS049559	DRS049559	DRS049559	root:Host-associated:Human:Digestive system:Oral:Supragingival plaque	human-associated habitat	Mouth	Supragingival	Japan:Sendai	38.274	140.8609	2018-04-26	2018-04-26T09:25:20	Homo sapiens	9606	PRJDB4202	DRP003793	TOHOKU	HARVESTED	2018-04-26T09:25:07	None	66	Oral bacterial 16S rRNA-V4 sequencing of four Japanese adults in multiple conditions of sample storage	The project contains bacterial partial 16S rRNA sequencing data of 66 supragingival plaque samples of upper molar teeth. Samples were taken from four adult Japanese males on September 7, 2013. Partial bacterial 16S rRNA V4 region (typically 259 base pairs) was amplified and sequenced based on the Illumina MiSeq paired-end read sequencing protocol. Maximum 96 combinations of dual-index tags (Illumina D-series) were used. All relevant research protocols and procedures were approved by Ethics Committee of Tohoku University School of Medicine, Sendai, Japan. All subjects provided written informed consent.
MGYA00160019	DRR060332	DRS049590	MGYS00002356	4.1	2018-04-26T00:00:00	DRR060332	amplicon	NA	NA	DRS049590	DRS049590	DRS049590	root:Host-associated:Human:Digestive system:Oral:Supragingival plaque	human-associated habitat	Mouth	Supragingival	Japan:Sendai	38.274	140.8609	2018-04-26	2018-04-26T09:25:20	Homo sapiens	9606	PRJDB4202	DRP003793	TOHOKU	HARVESTED	2018-04-26T09:25:07	None	66	Oral bacterial 16S rRNA-V4 sequencing of four Japanese adults in multiple conditions of sample storage	The project contains bacterial partial 16S rRNA sequencing data of 66 supragingival plaque samples of upper molar teeth. Samples were taken from four adult Japanese males on September 7, 2013. Partial bacterial 16S rRNA V4 region (typically 259 base pairs) was amplified and sequenced based on the Illumina MiSeq paired-end read sequencing protocol. Maximum 96 combinations of dual-index tags (Illumina D-series) were used. All relevant research protocols and procedures were approved by Ethics Committee of Tohoku University School of Medicine, Sendai, Japan. All subjects provided written informed consent.
MGYA00160022	DRR060321	DRS049579	MGYS00002356	4.1	2018-04-26T00:00:00	DRR060321	amplicon	NA	NA	DRS049579	DRS049579	DRS049579	root:Host-associated:Human:Digestive system:Oral:Supragingival plaque	human-associated habitat	Mouth	Supragingival	Japan:Sendai	38.274	140.8609	2018-04-26	2018-04-26T09:25:20	Homo sapiens	9606	PRJDB4202	DRP003793	TOHOKU	HARVESTED	2018-04-26T09:25:07	None	66	Oral bacterial 16S rRNA-V4 sequencing of four Japanese adults in multiple conditions of sample storage	The project contains bacterial partial 16S rRNA sequencing data of 66 supragingival plaque samples of upper molar teeth. Samples were taken from four adult Japanese males on September 7, 2013. Partial bacterial 16S rRNA V4 region (typically 259 base pairs) was amplified and sequenced based on the Illumina MiSeq paired-end read sequencing protocol. Maximum 96 combinations of dual-index tags (Illumina D-series) were used. All relevant research protocols and procedures were approved by Ethics Committee of Tohoku University School of Medicine, Sendai, Japan. All subjects provided written informed consent.
MGYA00160023	DRR060295	DRS049553	MGYS00002356	4.1	2018-04-26T00:00:00	DRR060295	amplicon	NA	NA	DRS049553	DRS049553	DRS049553	root:Host-associated:Human:Digestive system:Oral:Supragingival plaque	human-associated habitat	Mouth	Supragingival	Japan:Sendai	38.274	140.8609	2018-04-26	2018-04-26T09:25:20	Homo sapiens	9606	PRJDB4202	DRP003793	TOHOKU	HARVESTED	2018-04-26T09:25:07	None	66	Oral bacterial 16S rRNA-V4 sequencing of four Japanese adults in multiple conditions of sample storage	The project contains bacterial partial 16S rRNA sequencing data of 66 supragingival plaque samples of upper molar teeth. Samples were taken from four adult Japanese males on September 7, 2013. Partial bacterial 16S rRNA V4 region (typically 259 base pairs) was amplified and sequenced based on the Illumina MiSeq paired-end read sequencing protocol. Maximum 96 combinations of dual-index tags (Illumina D-series) were used. All relevant research protocols and procedures were approved by Ethics Committee of Tohoku University School of Medicine, Sendai, Japan. All subjects provided written informed consent.
MGYA00160024	DRR060313	DRS049571	MGYS00002356	4.1	2018-04-26T00:00:00	DRR060313	amplicon	NA	NA	DRS049571	DRS049571	DRS049571	root:Host-associated:Human:Digestive system:Oral:Supragingival plaque	human-associated habitat	Mouth	Supragingival	Japan:Sendai	38.274	140.8609	2018-04-26	2018-04-26T09:25:20	Homo sapiens	9606	PRJDB4202	DRP003793	TOHOKU	HARVESTED	2018-04-26T09:25:07	None	66	Oral bacterial 16S rRNA-V4 sequencing of four Japanese adults in multiple conditions of sample storage	The project contains bacterial partial 16S rRNA sequencing data of 66 supragingival plaque samples of upper molar teeth. Samples were taken from four adult Japanese males on September 7, 2013. Partial bacterial 16S rRNA V4 region (typically 259 base pairs) was amplified and sequenced based on the Illumina MiSeq paired-end read sequencing protocol. Maximum 96 combinations of dual-index tags (Illumina D-series) were used. All relevant research protocols and procedures were approved by Ethics Committee of Tohoku University School of Medicine, Sendai, Japan. All subjects provided written informed consent.
MGYA00160026	DRR060291	DRS049549	MGYS00002356	4.1	2018-04-26T00:00:00	DRR060291	amplicon	NA	NA	DRS049549	DRS049549	DRS049549	root:Host-associated:Human:Digestive system:Oral:Supragingival plaque	human-associated habitat	Mouth	Supragingival	Japan:Sendai	38.274	140.8609	2018-04-26	2018-04-26T09:25:20	Homo sapiens	9606	PRJDB4202	DRP003793	TOHOKU	HARVESTED	2018-04-26T09:25:07	None	66	Oral bacterial 16S rRNA-V4 sequencing of four Japanese adults in multiple conditions of sample storage	The project contains bacterial partial 16S rRNA sequencing data of 66 supragingival plaque samples of upper molar teeth. Samples were taken from four adult Japanese males on September 7, 2013. Partial bacterial 16S rRNA V4 region (typically 259 base pairs) was amplified and sequenced based on the Illumina MiSeq paired-end read sequencing protocol. Maximum 96 combinations of dual-index tags (Illumina D-series) were used. All relevant research protocols and procedures were approved by Ethics Committee of Tohoku University School of Medicine, Sendai, Japan. All subjects provided written informed consent.
MGYA00160027	DRR060326	DRS049584	MGYS00002356	4.1	2018-04-26T00:00:00	DRR060326	amplicon	NA	NA	DRS049584	DRS049584	DRS049584	root:Host-associated:Human:Digestive system:Oral:Supragingival plaque	human-associated habitat	Mouth	Supragingival	Japan:Sendai	38.274	140.8609	2018-04-26	2018-04-26T09:25:20	Homo sapiens	9606	PRJDB4202	DRP003793	TOHOKU	HARVESTED	2018-04-26T09:25:07	None	66	Oral bacterial 16S rRNA-V4 sequencing of four Japanese adults in multiple conditions of sample storage	The project contains bacterial partial 16S rRNA sequencing data of 66 supragingival plaque samples of upper molar teeth. Samples were taken from four adult Japanese males on September 7, 2013. Partial bacterial 16S rRNA V4 region (typically 259 base pairs) was amplified and sequenced based on the Illumina MiSeq paired-end read sequencing protocol. Maximum 96 combinations of dual-index tags (Illumina D-series) were used. All relevant research protocols and procedures were approved by Ethics Committee of Tohoku University School of Medicine, Sendai, Japan. All subjects provided written informed consent.
MGYA00160028	DRR060288	DRS049546	MGYS00002356	4.1	2018-04-26T00:00:00	DRR060288	amplicon	NA	NA	DRS049546	DRS049546	DRS049546	root:Host-associated:Human:Digestive system:Oral:Supragingival plaque	human-associated habitat	Mouth	Supragingival	Japan:Sendai	38.274	140.8609	2018-04-26	2018-04-26T09:25:20	Homo sapiens	9606	PRJDB4202	DRP003793	TOHOKU	HARVESTED	2018-04-26T09:25:07	None	66	Oral bacterial 16S rRNA-V4 sequencing of four Japanese adults in multiple conditions of sample storage	The project contains bacterial partial 16S rRNA sequencing data of 66 supragingival plaque samples of upper molar teeth. Samples were taken from four adult Japanese males on September 7, 2013. Partial bacterial 16S rRNA V4 region (typically 259 base pairs) was amplified and sequenced based on the Illumina MiSeq paired-end read sequencing protocol. Maximum 96 combinations of dual-index tags (Illumina D-series) were used. All relevant research protocols and procedures were approved by Ethics Committee of Tohoku University School of Medicine, Sendai, Japan. All subjects provided written informed consent.
MGYA00160030	DRR060304	DRS049562	MGYS00002356	4.1	2018-04-26T00:00:00	DRR060304	amplicon	NA	NA	DRS049562	DRS049562	DRS049562	root:Host-associated:Human:Digestive system:Oral:Supragingival plaque	human-associated habitat	Mouth	Supragingival	Japan:Sendai	38.274	140.8609	2018-04-26	2018-04-26T09:25:20	Homo sapiens	9606	PRJDB4202	DRP003793	TOHOKU	HARVESTED	2018-04-26T09:25:07	None	66	Oral bacterial 16S rRNA-V4 sequencing of four Japanese adults in multiple conditions of sample storage	The project contains bacterial partial 16S rRNA sequencing data of 66 supragingival plaque samples of upper molar teeth. Samples were taken from four adult Japanese males on September 7, 2013. Partial bacterial 16S rRNA V4 region (typically 259 base pairs) was amplified and sequenced based on the Illumina MiSeq paired-end read sequencing protocol. Maximum 96 combinations of dual-index tags (Illumina D-series) were used. All relevant research protocols and procedures were approved by Ethics Committee of Tohoku University School of Medicine, Sendai, Japan. All subjects provided written informed consent.
MGYA00160031	DRR060270	DRS049528	MGYS00002356	4.1	2018-04-26T00:00:00	DRR060270	amplicon	NA	NA	DRS049528	DRS049528	DRS049528	root:Host-associated:Human:Digestive system:Oral:Supragingival plaque	human-associated habitat	Mouth	Supragingival	Japan:Sendai	38.274	140.8609	2018-04-26	2018-04-26T09:25:20	Homo sapiens	9606	PRJDB4202	DRP003793	TOHOKU	HARVESTED	2018-04-26T09:25:07	None	66	Oral bacterial 16S rRNA-V4 sequencing of four Japanese adults in multiple conditions of sample storage	The project contains bacterial partial 16S rRNA sequencing data of 66 supragingival plaque samples of upper molar teeth. Samples were taken from four adult Japanese males on September 7, 2013. Partial bacterial 16S rRNA V4 region (typically 259 base pairs) was amplified and sequenced based on the Illumina MiSeq paired-end read sequencing protocol. Maximum 96 combinations of dual-index tags (Illumina D-series) were used. All relevant research protocols and procedures were approved by Ethics Committee of Tohoku University School of Medicine, Sendai, Japan. All subjects provided written informed consent.
MGYA00160033	DRR060302	DRS049560	MGYS00002356	4.1	2018-04-26T00:00:00	DRR060302	amplicon	NA	NA	DRS049560	DRS049560	DRS049560	root:Host-associated:Human:Digestive system:Oral:Supragingival plaque	human-associated habitat	Mouth	Supragingival	Japan:Sendai	38.274	140.8609	2018-04-26	2018-04-26T09:25:20	Homo sapiens	9606	PRJDB4202	DRP003793	TOHOKU	HARVESTED	2018-04-26T09:25:07	None	66	Oral bacterial 16S rRNA-V4 sequencing of four Japanese adults in multiple conditions of sample storage	The project contains bacterial partial 16S rRNA sequencing data of 66 supragingival plaque samples of upper molar teeth. Samples were taken from four adult Japanese males on September 7, 2013. Partial bacterial 16S rRNA V4 region (typically 259 base pairs) was amplified and sequenced based on the Illumina MiSeq paired-end read sequencing protocol. Maximum 96 combinations of dual-index tags (Illumina D-series) were used. All relevant research protocols and procedures were approved by Ethics Committee of Tohoku University School of Medicine, Sendai, Japan. All subjects provided written informed consent.
MGYA00160036	DRR060289	DRS049547	MGYS00002356	4.1	2018-04-26T00:00:00	DRR060289	amplicon	NA	NA	DRS049547	DRS049547	DRS049547	root:Host-associated:Human:Digestive system:Oral:Supragingival plaque	human-associated habitat	Mouth	Supragingival	Japan:Sendai	38.274	140.8609	2018-04-26	2018-04-26T09:25:20	Homo sapiens	9606	PRJDB4202	DRP003793	TOHOKU	HARVESTED	2018-04-26T09:25:07	None	66	Oral bacterial 16S rRNA-V4 sequencing of four Japanese adults in multiple conditions of sample storage	The project contains bacterial partial 16S rRNA sequencing data of 66 supragingival plaque samples of upper molar teeth. Samples were taken from four adult Japanese males on September 7, 2013. Partial bacterial 16S rRNA V4 region (typically 259 base pairs) was amplified and sequenced based on the Illumina MiSeq paired-end read sequencing protocol. Maximum 96 combinations of dual-index tags (Illumina D-series) were used. All relevant research protocols and procedures were approved by Ethics Committee of Tohoku University School of Medicine, Sendai, Japan. All subjects provided written informed consent.
MGYA00160037	DRR060329	DRS049587	MGYS00002356	4.1	2018-04-26T00:00:00	DRR060329	amplicon	NA	NA	DRS049587	DRS049587	DRS049587	root:Host-associated:Human:Digestive system:Oral:Supragingival plaque	human-associated habitat	Mouth	Supragingival	Japan:Sendai	38.274	140.8609	2018-04-26	2018-04-26T09:25:20	Homo sapiens	9606	PRJDB4202	DRP003793	TOHOKU	HARVESTED	2018-04-26T09:25:07	None	66	Oral bacterial 16S rRNA-V4 sequencing of four Japanese adults in multiple conditions of sample storage	The project contains bacterial partial 16S rRNA sequencing data of 66 supragingival plaque samples of upper molar teeth. Samples were taken from four adult Japanese males on September 7, 2013. Partial bacterial 16S rRNA V4 region (typically 259 base pairs) was amplified and sequenced based on the Illumina MiSeq paired-end read sequencing protocol. Maximum 96 combinations of dual-index tags (Illumina D-series) were used. All relevant research protocols and procedures were approved by Ethics Committee of Tohoku University School of Medicine, Sendai, Japan. All subjects provided written informed consent.
MGYA00160038	DRR060318	DRS049576	MGYS00002356	4.1	2018-04-26T00:00:00	DRR060318	amplicon	NA	NA	DRS049576	DRS049576	DRS049576	root:Host-associated:Human:Digestive system:Oral:Supragingival plaque	human-associated habitat	Mouth	Supragingival	Japan:Sendai	38.274	140.8609	2018-04-26	2018-04-26T09:25:20	Homo sapiens	9606	PRJDB4202	DRP003793	TOHOKU	HARVESTED	2018-04-26T09:25:07	None	66	Oral bacterial 16S rRNA-V4 sequencing of four Japanese adults in multiple conditions of sample storage	The project contains bacterial partial 16S rRNA sequencing data of 66 supragingival plaque samples of upper molar teeth. Samples were taken from four adult Japanese males on September 7, 2013. Partial bacterial 16S rRNA V4 region (typically 259 base pairs) was amplified and sequenced based on the Illumina MiSeq paired-end read sequencing protocol. Maximum 96 combinations of dual-index tags (Illumina D-series) were used. All relevant research protocols and procedures were approved by Ethics Committee of Tohoku University School of Medicine, Sendai, Japan. All subjects provided written informed consent.
MGYA00160039	DRR060322	DRS049580	MGYS00002356	4.1	2018-04-26T00:00:00	DRR060322	amplicon	NA	NA	DRS049580	DRS049580	DRS049580	root:Host-associated:Human:Digestive system:Oral:Supragingival plaque	human-associated habitat	Mouth	Supragingival	Japan:Sendai	38.274	140.8609	2018-04-26	2018-04-26T09:25:20	Homo sapiens	9606	PRJDB4202	DRP003793	TOHOKU	HARVESTED	2018-04-26T09:25:07	None	66	Oral bacterial 16S rRNA-V4 sequencing of four Japanese adults in multiple conditions of sample storage	The project contains bacterial partial 16S rRNA sequencing data of 66 supragingival plaque samples of upper molar teeth. Samples were taken from four adult Japanese males on September 7, 2013. Partial bacterial 16S rRNA V4 region (typically 259 base pairs) was amplified and sequenced based on the Illumina MiSeq paired-end read sequencing protocol. Maximum 96 combinations of dual-index tags (Illumina D-series) were used. All relevant research protocols and procedures were approved by Ethics Committee of Tohoku University School of Medicine, Sendai, Japan. All subjects provided written informed consent.
MGYA00160040	DRR060325	DRS049583	MGYS00002356	4.1	2018-04-26T00:00:00	DRR060325	amplicon	NA	NA	DRS049583	DRS049583	DRS049583	root:Host-associated:Human:Digestive system:Oral:Supragingival plaque	human-associated habitat	Mouth	Supragingival	Japan:Sendai	38.274	140.8609	2018-04-26	2018-04-26T09:25:20	Homo sapiens	9606	PRJDB4202	DRP003793	TOHOKU	HARVESTED	2018-04-26T09:25:07	None	66	Oral bacterial 16S rRNA-V4 sequencing of four Japanese adults in multiple conditions of sample storage	The project contains bacterial partial 16S rRNA sequencing data of 66 supragingival plaque samples of upper molar teeth. Samples were taken from four adult Japanese males on September 7, 2013. Partial bacterial 16S rRNA V4 region (typically 259 base pairs) was amplified and sequenced based on the Illumina MiSeq paired-end read sequencing protocol. Maximum 96 combinations of dual-index tags (Illumina D-series) were used. All relevant research protocols and procedures were approved by Ethics Committee of Tohoku University School of Medicine, Sendai, Japan. All subjects provided written informed consent.
MGYA00160041	DRR060292	DRS049550	MGYS00002356	4.1	2018-04-26T00:00:00	DRR060292	amplicon	NA	NA	DRS049550	DRS049550	DRS049550	root:Host-associated:Human:Digestive system:Oral:Supragingival plaque	human-associated habitat	Mouth	Supragingival	Japan:Sendai	38.274	140.8609	2018-04-26	2018-04-26T09:25:20	Homo sapiens	9606	PRJDB4202	DRP003793	TOHOKU	HARVESTED	2018-04-26T09:25:07	None	66	Oral bacterial 16S rRNA-V4 sequencing of four Japanese adults in multiple conditions of sample storage	The project contains bacterial partial 16S rRNA sequencing data of 66 supragingival plaque samples of upper molar teeth. Samples were taken from four adult Japanese males on September 7, 2013. Partial bacterial 16S rRNA V4 region (typically 259 base pairs) was amplified and sequenced based on the Illumina MiSeq paired-end read sequencing protocol. Maximum 96 combinations of dual-index tags (Illumina D-series) were used. All relevant research protocols and procedures were approved by Ethics Committee of Tohoku University School of Medicine, Sendai, Japan. All subjects provided written informed consent.
MGYA00160043	DRR060324	DRS049582	MGYS00002356	4.1	2018-04-26T00:00:00	DRR060324	amplicon	NA	NA	DRS049582	DRS049582	DRS049582	root:Host-associated:Human:Digestive system:Oral:Supragingival plaque	human-associated habitat	Mouth	Supragingival	Japan:Sendai	38.274	140.8609	2018-04-26	2018-04-26T09:25:20	Homo sapiens	9606	PRJDB4202	DRP003793	TOHOKU	HARVESTED	2018-04-26T09:25:07	None	66	Oral bacterial 16S rRNA-V4 sequencing of four Japanese adults in multiple conditions of sample storage	The project contains bacterial partial 16S rRNA sequencing data of 66 supragingival plaque samples of upper molar teeth. Samples were taken from four adult Japanese males on September 7, 2013. Partial bacterial 16S rRNA V4 region (typically 259 base pairs) was amplified and sequenced based on the Illumina MiSeq paired-end read sequencing protocol. Maximum 96 combinations of dual-index tags (Illumina D-series) were used. All relevant research protocols and procedures were approved by Ethics Committee of Tohoku University School of Medicine, Sendai, Japan. All subjects provided written informed consent.
MGYA00160044	DRR060330	DRS049588	MGYS00002356	4.1	2018-04-26T00:00:00	DRR060330	amplicon	NA	NA	DRS049588	DRS049588	DRS049588	root:Host-associated:Human:Digestive system:Oral:Supragingival plaque	human-associated habitat	Mouth	Supragingival	Japan:Sendai	38.274	140.8609	2018-04-26	2018-04-26T09:25:20	Homo sapiens	9606	PRJDB4202	DRP003793	TOHOKU	HARVESTED	2018-04-26T09:25:07	None	66	Oral bacterial 16S rRNA-V4 sequencing of four Japanese adults in multiple conditions of sample storage	The project contains bacterial partial 16S rRNA sequencing data of 66 supragingival plaque samples of upper molar teeth. Samples were taken from four adult Japanese males on September 7, 2013. Partial bacterial 16S rRNA V4 region (typically 259 base pairs) was amplified and sequenced based on the Illumina MiSeq paired-end read sequencing protocol. Maximum 96 combinations of dual-index tags (Illumina D-series) were used. All relevant research protocols and procedures were approved by Ethics Committee of Tohoku University School of Medicine, Sendai, Japan. All subjects provided written informed consent.
MGYA00160046	DRR060285	DRS049543	MGYS00002356	4.1	2018-04-26T00:00:00	DRR060285	amplicon	NA	NA	DRS049543	DRS049543	DRS049543	root:Host-associated:Human:Digestive system:Oral:Supragingival plaque	human-associated habitat	Mouth	Supragingival	Japan:Sendai	38.274	140.8609	2018-04-26	2018-04-26T09:25:20	Homo sapiens	9606	PRJDB4202	DRP003793	TOHOKU	HARVESTED	2018-04-26T09:25:07	None	66	Oral bacterial 16S rRNA-V4 sequencing of four Japanese adults in multiple conditions of sample storage	The project contains bacterial partial 16S rRNA sequencing data of 66 supragingival plaque samples of upper molar teeth. Samples were taken from four adult Japanese males on September 7, 2013. Partial bacterial 16S rRNA V4 region (typically 259 base pairs) was amplified and sequenced based on the Illumina MiSeq paired-end read sequencing protocol. Maximum 96 combinations of dual-index tags (Illumina D-series) were used. All relevant research protocols and procedures were approved by Ethics Committee of Tohoku University School of Medicine, Sendai, Japan. All subjects provided written informed consent.
MGYA00160049	DRR060311	DRS049569	MGYS00002356	4.1	2018-04-26T00:00:00	DRR060311	amplicon	NA	NA	DRS049569	DRS049569	DRS049569	root:Host-associated:Human:Digestive system:Oral:Supragingival plaque	human-associated habitat	Mouth	Supragingival	Japan:Sendai	38.274	140.8609	2018-04-26	2018-04-26T09:25:20	Homo sapiens	9606	PRJDB4202	DRP003793	TOHOKU	HARVESTED	2018-04-26T09:25:07	None	66	Oral bacterial 16S rRNA-V4 sequencing of four Japanese adults in multiple conditions of sample storage	The project contains bacterial partial 16S rRNA sequencing data of 66 supragingival plaque samples of upper molar teeth. Samples were taken from four adult Japanese males on September 7, 2013. Partial bacterial 16S rRNA V4 region (typically 259 base pairs) was amplified and sequenced based on the Illumina MiSeq paired-end read sequencing protocol. Maximum 96 combinations of dual-index tags (Illumina D-series) were used. All relevant research protocols and procedures were approved by Ethics Committee of Tohoku University School of Medicine, Sendai, Japan. All subjects provided written informed consent.
MGYA00160329	DRR049472	DRS050719	MGYS00002358	4.1	2018-04-26T00:00:00	DRR049472	amplicon	NA	NA	16SrRNA from dental plaque of Peri-implantitis patient71	SAMD00040063	16SrRNA from dental plaque of Peri-implantitis patient71	root:Host-associated:Human:Digestive system:Oral:Subgingival plaque	human-associated habitat	peri-implantitis	dental plaque	Japan:Tokyo	35.7	139.76	2018-04-26	2018-04-26T09:53:55	Homo sapiens	9606	PRJDB4192	DRP003845	KYOTO_GM	HARVESTED	2018-04-26T09:53:43	None	44	Core function of microbiota in peri-implantitis and periodontitis	Eleven patients who have peri-implantitis and periodontitis were selected. They were evaluated based on the clinical examination and radiographic data. Sub-gingival and sub-mucosal biofilm samples were taken from the deepest pockets of each site, and we characterized bacterial community of 16S rRNA and 16S rRNA genes (rDNA) using Illumina miseq.
MGYA00160330	DRR049457	DRS050704	MGYS00002358	4.1	2018-04-26T00:00:00	DRR049457	amplicon	NA	NA	16SrDNA from dental plaque of Peri-implantitis patient64	SAMD00040048	16SrDNA from dental plaque of Peri-implantitis patient64	root:Host-associated:Human:Digestive system:Oral:Subgingival plaque	human-associated habitat	peri-implantitis	dental plaque	Japan:Tokyo	35.7	139.76	2018-04-26	2018-04-26T09:53:55	Homo sapiens	9606	PRJDB4192	DRP003845	KYOTO_GM	HARVESTED	2018-04-26T09:53:43	None	44	Core function of microbiota in peri-implantitis and periodontitis	Eleven patients who have peri-implantitis and periodontitis were selected. They were evaluated based on the clinical examination and radiographic data. Sub-gingival and sub-mucosal biofilm samples were taken from the deepest pockets of each site, and we characterized bacterial community of 16S rRNA and 16S rRNA genes (rDNA) using Illumina miseq.
MGYA00160332	DRR049469	DRS050716	MGYS00002358	4.1	2018-04-26T00:00:00	DRR049469	amplicon	NA	NA	16SrRNA from dental plaque of Peri-implantitis patient67	SAMD00040060	16SrRNA from dental plaque of Peri-implantitis patient67	root:Host-associated:Human:Digestive system:Oral:Subgingival plaque	human-associated habitat	peri-implantitis	dental plaque	Japan:Tokyo	35.7	139.76	2018-04-26	2018-04-26T09:53:55	Homo sapiens	9606	PRJDB4192	DRP003845	KYOTO_GM	HARVESTED	2018-04-26T09:53:43	None	44	Core function of microbiota in peri-implantitis and periodontitis	Eleven patients who have peri-implantitis and periodontitis were selected. They were evaluated based on the clinical examination and radiographic data. Sub-gingival and sub-mucosal biofilm samples were taken from the deepest pockets of each site, and we characterized bacterial community of 16S rRNA and 16S rRNA genes (rDNA) using Illumina miseq.
MGYA00160333	DRR049458	DRS050705	MGYS00002358	4.1	2018-04-26T00:00:00	DRR049458	amplicon	NA	NA	16SrDNA from dental plaque of Peri-implantitis patient67	SAMD00040049	16SrDNA from dental plaque of Peri-implantitis patient67	root:Host-associated:Human:Digestive system:Oral:Subgingival plaque	human-associated habitat	peri-implantitis	dental plaque	Japan:Tokyo	35.7	139.76	2018-04-26	2018-04-26T09:53:55	Homo sapiens	9606	PRJDB4192	DRP003845	KYOTO_GM	HARVESTED	2018-04-26T09:53:43	None	44	Core function of microbiota in peri-implantitis and periodontitis	Eleven patients who have peri-implantitis and periodontitis were selected. They were evaluated based on the clinical examination and radiographic data. Sub-gingival and sub-mucosal biofilm samples were taken from the deepest pockets of each site, and we characterized bacterial community of 16S rRNA and 16S rRNA genes (rDNA) using Illumina miseq.
MGYA00160334	DRR049473	DRS050720	MGYS00002358	4.1	2018-04-26T00:00:00	DRR049473	amplicon	NA	NA	16SrRNA from dental plaque of Peri-implantitis patient72	SAMD00040064	16SrRNA from dental plaque of Peri-implantitis patient72	root:Host-associated:Human:Digestive system:Oral:Subgingival plaque	human-associated habitat	peri-implantitis	dental plaque	Japan:Tokyo	35.7	139.76	2018-04-26	2018-04-26T09:53:55	Homo sapiens	9606	PRJDB4192	DRP003845	KYOTO_GM	HARVESTED	2018-04-26T09:53:43	None	44	Core function of microbiota in peri-implantitis and periodontitis	Eleven patients who have peri-implantitis and periodontitis were selected. They were evaluated based on the clinical examination and radiographic data. Sub-gingival and sub-mucosal biofilm samples were taken from the deepest pockets of each site, and we characterized bacterial community of 16S rRNA and 16S rRNA genes (rDNA) using Illumina miseq.
MGYA00160336	DRR049467	DRS050714	MGYS00002358	4.1	2018-04-26T00:00:00	DRR049467	amplicon	NA	NA	16SrRNA from dental plaque of Peri-implantitis patient59	SAMD00040058	16SrRNA from dental plaque of Peri-implantitis patient59	root:Host-associated:Human:Digestive system:Oral:Subgingival plaque	human-associated habitat	peri-implantitis	dental plaque	Japan:Tokyo	35.7	139.76	2018-04-26	2018-04-26T09:53:55	Homo sapiens	9606	PRJDB4192	DRP003845	KYOTO_GM	HARVESTED	2018-04-26T09:53:43	None	44	Core function of microbiota in peri-implantitis and periodontitis	Eleven patients who have peri-implantitis and periodontitis were selected. They were evaluated based on the clinical examination and radiographic data. Sub-gingival and sub-mucosal biofilm samples were taken from the deepest pockets of each site, and we characterized bacterial community of 16S rRNA and 16S rRNA genes (rDNA) using Illumina miseq.
MGYA00160338	DRR049474	DRS050721	MGYS00002358	4.1	2018-04-26T00:00:00	DRR049474	amplicon	NA	NA	16SrRNA from dental plaque of Peri-implantitis patient77	SAMD00040065	16SrRNA from dental plaque of Peri-implantitis patient77	root:Host-associated:Human:Digestive system:Oral:Subgingival plaque	human-associated habitat	peri-implantitis	dental plaque	Japan:Tokyo	35.7	139.76	2018-04-26	2018-04-26T09:53:55	Homo sapiens	9606	PRJDB4192	DRP003845	KYOTO_GM	HARVESTED	2018-04-26T09:53:43	None	44	Core function of microbiota in peri-implantitis and periodontitis	Eleven patients who have peri-implantitis and periodontitis were selected. They were evaluated based on the clinical examination and radiographic data. Sub-gingival and sub-mucosal biofilm samples were taken from the deepest pockets of each site, and we characterized bacterial community of 16S rRNA and 16S rRNA genes (rDNA) using Illumina miseq.
MGYA00160339	DRR049495	DRS050742	MGYS00002358	4.1	2018-04-26T00:00:00	DRR049495	amplicon	NA	NA	16SrRNA from dental plaque of Periodontitis patient72	SAMD00040086	16SrRNA from dental plaque of Periodontitis patient72	root:Host-associated:Human:Digestive system:Oral:Subgingival plaque	human-associated habitat	periodontitis	dental plaque	Japan:Tokyo	35.7	139.76	2018-04-26	2018-04-26T09:53:55	Homo sapiens	9606	PRJDB4192	DRP003845	KYOTO_GM	HARVESTED	2018-04-26T09:53:43	None	44	Core function of microbiota in peri-implantitis and periodontitis	Eleven patients who have peri-implantitis and periodontitis were selected. They were evaluated based on the clinical examination and radiographic data. Sub-gingival and sub-mucosal biofilm samples were taken from the deepest pockets of each site, and we characterized bacterial community of 16S rRNA and 16S rRNA genes (rDNA) using Illumina miseq.
MGYA00160340	DRR049471	DRS050718	MGYS00002358	4.1	2018-04-26T00:00:00	DRR049471	amplicon	NA	NA	16SrRNA from dental plaque of Peri-implantitis patient70	SAMD00040062	16SrRNA from dental plaque of Peri-implantitis patient70	root:Host-associated:Human:Digestive system:Oral:Subgingival plaque	human-associated habitat	peri-implantitis	dental plaque	Japan:Tokyo	35.7	139.76	2018-04-26	2018-04-26T09:53:55	Homo sapiens	9606	PRJDB4192	DRP003845	KYOTO_GM	HARVESTED	2018-04-26T09:53:43	None	44	Core function of microbiota in peri-implantitis and periodontitis	Eleven patients who have peri-implantitis and periodontitis were selected. They were evaluated based on the clinical examination and radiographic data. Sub-gingival and sub-mucosal biofilm samples were taken from the deepest pockets of each site, and we characterized bacterial community of 16S rRNA and 16S rRNA genes (rDNA) using Illumina miseq.
MGYA00160341	DRR049490	DRS050737	MGYS00002358	4.1	2018-04-26T00:00:00	DRR049490	amplicon	NA	NA	16SrRNA from dental plaque of Periodontitis patient64	SAMD00040081	16SrRNA from dental plaque of Periodontitis patient64	root:Host-associated:Human:Digestive system:Oral:Subgingival plaque	human-associated habitat	periodontitis	dental plaque	Japan:Tokyo	35.7	139.76	2018-04-26	2018-04-26T09:53:55	Homo sapiens	9606	PRJDB4192	DRP003845	KYOTO_GM	HARVESTED	2018-04-26T09:53:43	None	44	Core function of microbiota in peri-implantitis and periodontitis	Eleven patients who have peri-implantitis and periodontitis were selected. They were evaluated based on the clinical examination and radiographic data. Sub-gingival and sub-mucosal biofilm samples were taken from the deepest pockets of each site, and we characterized bacterial community of 16S rRNA and 16S rRNA genes (rDNA) using Illumina miseq.
MGYA00160342	DRR049500	DRS050735	MGYS00002358	4.1	2018-04-26T00:00:00	DRR049500	amplicon	NA	NA	16SrRNA from dental plaque of Periodontitis patient58	SAMD00040079	16SrRNA from dental plaque of Periodontitis patient58	root:Host-associated:Human:Digestive system:Oral:Subgingival plaque	human-associated habitat	periodontitis	dental plaque	Japan:Tokyo	35.7	139.76	2018-04-26	2018-04-26T09:53:55	Homo sapiens	9606	PRJDB4192	DRP003845	KYOTO_GM	HARVESTED	2018-04-26T09:53:43	None	44	Core function of microbiota in peri-implantitis and periodontitis	Eleven patients who have peri-implantitis and periodontitis were selected. They were evaluated based on the clinical examination and radiographic data. Sub-gingival and sub-mucosal biofilm samples were taken from the deepest pockets of each site, and we characterized bacterial community of 16S rRNA and 16S rRNA genes (rDNA) using Illumina miseq.
MGYA00160343	DRR049462	DRS050709	MGYS00002358	4.1	2018-04-26T00:00:00	DRR049462	amplicon	NA	NA	16SrDNA from dental plaque of Peri-implantitis patient72	SAMD00040053	16SrDNA from dental plaque of Peri-implantitis patient72	root:Host-associated:Human:Digestive system:Oral:Subgingival plaque	human-associated habitat	peri-implantitis	dental plaque	Japan:Tokyo	35.7	139.76	2018-04-26	2018-04-26T09:53:55	Homo sapiens	9606	PRJDB4192	DRP003845	KYOTO_GM	HARVESTED	2018-04-26T09:53:43	None	44	Core function of microbiota in peri-implantitis and periodontitis	Eleven patients who have peri-implantitis and periodontitis were selected. They were evaluated based on the clinical examination and radiographic data. Sub-gingival and sub-mucosal biofilm samples were taken from the deepest pockets of each site, and we characterized bacterial community of 16S rRNA and 16S rRNA genes (rDNA) using Illumina miseq.
MGYA00160344	DRR049484	DRS050731	MGYS00002358	4.1	2018-04-26T00:00:00	DRR049484	amplicon	NA	NA	16SrDNA from dental plaque of Periodontitis patient72	SAMD00040075	16SrDNA from dental plaque of Periodontitis patient72	root:Host-associated:Human:Digestive system:Oral:Subgingival plaque	human-associated habitat	periodontitis	dental plaque	Japan:Tokyo	35.7	139.76	2018-04-26	2018-04-26T09:53:55	Homo sapiens	9606	PRJDB4192	DRP003845	KYOTO_GM	HARVESTED	2018-04-26T09:53:43	None	44	Core function of microbiota in peri-implantitis and periodontitis	Eleven patients who have peri-implantitis and periodontitis were selected. They were evaluated based on the clinical examination and radiographic data. Sub-gingival and sub-mucosal biofilm samples were taken from the deepest pockets of each site, and we characterized bacterial community of 16S rRNA and 16S rRNA genes (rDNA) using Illumina miseq.
MGYA00160345	DRR049470	DRS050717	MGYS00002358	4.1	2018-04-26T00:00:00	DRR049470	amplicon	NA	NA	16SrRNA from dental plaque of Peri-implantitis patient69	SAMD00040061	16SrRNA from dental plaque of Peri-implantitis patient69	root:Host-associated:Human:Digestive system:Oral:Subgingival plaque	human-associated habitat	peri-implantitis	dental plaque	Japan:Tokyo	35.7	139.76	2018-04-26	2018-04-26T09:53:55	Homo sapiens	9606	PRJDB4192	DRP003845	KYOTO_GM	HARVESTED	2018-04-26T09:53:43	None	44	Core function of microbiota in peri-implantitis and periodontitis	Eleven patients who have peri-implantitis and periodontitis were selected. They were evaluated based on the clinical examination and radiographic data. Sub-gingival and sub-mucosal biofilm samples were taken from the deepest pockets of each site, and we characterized bacterial community of 16S rRNA and 16S rRNA genes (rDNA) using Illumina miseq.
MGYA00160346	DRR049498	DRS050724	MGYS00002358	4.1	2018-04-26T00:00:00	DRR049498	amplicon	NA	NA	16SrDNA from dental plaque of Periodontitis patient58	SAMD00040068	16SrDNA from dental plaque of Periodontitis patient58	root:Host-associated:Human:Digestive system:Oral:Subgingival plaque	human-associated habitat	periodontitis	dental plaque	Japan:Tokyo	35.7	139.76	2018-04-26	2018-04-26T09:53:55	Homo sapiens	9606	PRJDB4192	DRP003845	KYOTO_GM	HARVESTED	2018-04-26T09:53:43	None	44	Core function of microbiota in peri-implantitis and periodontitis	Eleven patients who have peri-implantitis and periodontitis were selected. They were evaluated based on the clinical examination and radiographic data. Sub-gingival and sub-mucosal biofilm samples were taken from the deepest pockets of each site, and we characterized bacterial community of 16S rRNA and 16S rRNA genes (rDNA) using Illumina miseq.
MGYA00160348	DRR049483	DRS050730	MGYS00002358	4.1	2018-04-26T00:00:00	DRR049483	amplicon	NA	NA	16SrDNA from dental plaque of Periodontitis patient71	SAMD00040074	16SrDNA from dental plaque of Periodontitis patient71	root:Host-associated:Human:Digestive system:Oral:Subgingival plaque	human-associated habitat	periodontitis	dental plaque	Japan:Tokyo	35.7	139.76	2018-04-26	2018-04-26T09:53:55	Homo sapiens	9606	PRJDB4192	DRP003845	KYOTO_GM	HARVESTED	2018-04-26T09:53:43	None	44	Core function of microbiota in peri-implantitis and periodontitis	Eleven patients who have peri-implantitis and periodontitis were selected. They were evaluated based on the clinical examination and radiographic data. Sub-gingival and sub-mucosal biofilm samples were taken from the deepest pockets of each site, and we characterized bacterial community of 16S rRNA and 16S rRNA genes (rDNA) using Illumina miseq.
MGYA00160349	DRR049480	DRS050727	MGYS00002358	4.1	2018-04-26T00:00:00	DRR049480	amplicon	NA	NA	16SrDNA from dental plaque of Periodontitis patient67	SAMD00040071	16SrDNA from dental plaque of Periodontitis patient67	root:Host-associated:Human:Digestive system:Oral:Subgingival plaque	human-associated habitat	periodontitis	dental plaque	Japan:Tokyo	35.7	139.76	2018-04-26	2018-04-26T09:53:55	Homo sapiens	9606	PRJDB4192	DRP003845	KYOTO_GM	HARVESTED	2018-04-26T09:53:43	None	44	Core function of microbiota in peri-implantitis and periodontitis	Eleven patients who have peri-implantitis and periodontitis were selected. They were evaluated based on the clinical examination and radiographic data. Sub-gingival and sub-mucosal biofilm samples were taken from the deepest pockets of each site, and we characterized bacterial community of 16S rRNA and 16S rRNA genes (rDNA) using Illumina miseq.
MGYA00160350	DRR049460	DRS050707	MGYS00002358	4.1	2018-04-26T00:00:00	DRR049460	amplicon	NA	NA	16SrDNA from dental plaque of Peri-implantitis patient70	SAMD00040051	16SrDNA from dental plaque of Peri-implantitis patient70	root:Host-associated:Human:Digestive system:Oral:Subgingival plaque	human-associated habitat	peri-implantitis	dental plaque	Japan:Tokyo	35.7	139.76	2018-04-26	2018-04-26T09:53:55	Homo sapiens	9606	PRJDB4192	DRP003845	KYOTO_GM	HARVESTED	2018-04-26T09:53:43	None	44	Core function of microbiota in peri-implantitis and periodontitis	Eleven patients who have peri-implantitis and periodontitis were selected. They were evaluated based on the clinical examination and radiographic data. Sub-gingival and sub-mucosal biofilm samples were taken from the deepest pockets of each site, and we characterized bacterial community of 16S rRNA and 16S rRNA genes (rDNA) using Illumina miseq.
MGYA00160351	DRR049485	DRS050732	MGYS00002358	4.1	2018-04-26T00:00:00	DRR049485	amplicon	NA	NA	16SrDNA from dental plaque of Periodontitis patient77	SAMD00040076	16SrDNA from dental plaque of Periodontitis patient77	root:Host-associated:Human:Digestive system:Oral:Subgingival plaque	human-associated habitat	periodontitis	dental plaque	Japan:Tokyo	35.7	139.76	2018-04-26	2018-04-26T09:53:55	Homo sapiens	9606	PRJDB4192	DRP003845	KYOTO_GM	HARVESTED	2018-04-26T09:53:43	None	44	Core function of microbiota in peri-implantitis and periodontitis	Eleven patients who have peri-implantitis and periodontitis were selected. They were evaluated based on the clinical examination and radiographic data. Sub-gingival and sub-mucosal biofilm samples were taken from the deepest pockets of each site, and we characterized bacterial community of 16S rRNA and 16S rRNA genes (rDNA) using Illumina miseq.
MGYA00160352	DRR049464	DRS050711	MGYS00002358	4.1	2018-04-26T00:00:00	DRR049464	amplicon	NA	NA	16SrRNA from dental plaque of Peri-implantitis patient54	SAMD00040055	16SrRNA from dental plaque of Peri-implantitis patient54	root:Host-associated:Human:Digestive system:Oral:Subgingival plaque	human-associated habitat	peri-implantitis	dental plaque	Japan:Tokyo	35.7	139.76	2018-04-26	2018-04-26T09:53:55	Homo sapiens	9606	PRJDB4192	DRP003845	KYOTO_GM	HARVESTED	2018-04-26T09:53:43	None	44	Core function of microbiota in peri-implantitis and periodontitis	Eleven patients who have peri-implantitis and periodontitis were selected. They were evaluated based on the clinical examination and radiographic data. Sub-gingival and sub-mucosal biofilm samples were taken from the deepest pockets of each site, and we characterized bacterial community of 16S rRNA and 16S rRNA genes (rDNA) using Illumina miseq.
MGYA00160354	DRR049496	DRS050743	MGYS00002358	4.1	2018-04-26T00:00:00	DRR049496	amplicon	NA	NA	16SrRNA from dental plaque of Periodontitis patient77	SAMD00040087	16SrRNA from dental plaque of Periodontitis patient77	root:Host-associated:Human:Digestive system:Oral:Subgingival plaque	human-associated habitat	periodontitis	dental plaque	Japan:Tokyo	35.7	139.76	2018-04-26	2018-04-26T09:53:55	Homo sapiens	9606	PRJDB4192	DRP003845	KYOTO_GM	HARVESTED	2018-04-26T09:53:43	None	44	Core function of microbiota in peri-implantitis and periodontitis	Eleven patients who have peri-implantitis and periodontitis were selected. They were evaluated based on the clinical examination and radiographic data. Sub-gingival and sub-mucosal biofilm samples were taken from the deepest pockets of each site, and we characterized bacterial community of 16S rRNA and 16S rRNA genes (rDNA) using Illumina miseq.
MGYA00160355	DRR049465	DRS050712	MGYS00002358	4.1	2018-04-26T00:00:00	DRR049465	amplicon	NA	NA	16SrRNA from dental plaque of Peri-implantitis patient55	SAMD00040056	16SrRNA from dental plaque of Peri-implantitis patient55	root:Host-associated:Human:Digestive system:Oral:Subgingival plaque	human-associated habitat	peri-implantitis	dental plaque	Japan:Tokyo	35.7	139.76	2018-04-26	2018-04-26T09:53:55	Homo sapiens	9606	PRJDB4192	DRP003845	KYOTO_GM	HARVESTED	2018-04-26T09:53:43	None	44	Core function of microbiota in peri-implantitis and periodontitis	Eleven patients who have peri-implantitis and periodontitis were selected. They were evaluated based on the clinical examination and radiographic data. Sub-gingival and sub-mucosal biofilm samples were taken from the deepest pockets of each site, and we characterized bacterial community of 16S rRNA and 16S rRNA genes (rDNA) using Illumina miseq.
MGYA00160357	DRR049461	DRS050708	MGYS00002358	4.1	2018-04-26T00:00:00	DRR049461	amplicon	NA	NA	16SrDNA from dental plaque of Peri-implantitis patient71	SAMD00040052	16SrDNA from dental plaque of Peri-implantitis patient71	root:Host-associated:Human:Digestive system:Oral:Subgingival plaque	human-associated habitat	peri-implantitis	dental plaque	Japan:Tokyo	35.7	139.76	2018-04-26	2018-04-26T09:53:55	Homo sapiens	9606	PRJDB4192	DRP003845	KYOTO_GM	HARVESTED	2018-04-26T09:53:43	None	44	Core function of microbiota in peri-implantitis and periodontitis	Eleven patients who have peri-implantitis and periodontitis were selected. They were evaluated based on the clinical examination and radiographic data. Sub-gingival and sub-mucosal biofilm samples were taken from the deepest pockets of each site, and we characterized bacterial community of 16S rRNA and 16S rRNA genes (rDNA) using Illumina miseq.
MGYA00160360	DRR049478	DRS050725	MGYS00002358	4.1	2018-04-26T00:00:00	DRR049478	amplicon	NA	NA	16SrDNA from dental plaque of Periodontitis patient59	SAMD00040069	16SrDNA from dental plaque of Periodontitis patient59	root:Host-associated:Human:Digestive system:Oral:Subgingival plaque	human-associated habitat	periodontitis	dental plaque	Japan:Tokyo	35.7	139.76	2018-04-26	2018-04-26T09:53:55	Homo sapiens	9606	PRJDB4192	DRP003845	KYOTO_GM	HARVESTED	2018-04-26T09:53:43	None	44	Core function of microbiota in peri-implantitis and periodontitis	Eleven patients who have peri-implantitis and periodontitis were selected. They were evaluated based on the clinical examination and radiographic data. Sub-gingival and sub-mucosal biofilm samples were taken from the deepest pockets of each site, and we characterized bacterial community of 16S rRNA and 16S rRNA genes (rDNA) using Illumina miseq.
MGYA00160361	DRR049499	DRS050713	MGYS00002358	4.1	2018-04-26T00:00:00	DRR049499	amplicon	NA	NA	16SrRNA from dental plaque of Peri-implantitis patient58	SAMD00040057	16SrRNA from dental plaque of Peri-implantitis patient58	root:Host-associated:Human:Digestive system:Oral:Subgingival plaque	human-associated habitat	peri-implantitis	dental plaque	Japan:Tokyo	35.7	139.76	2018-04-26	2018-04-26T09:53:55	Homo sapiens	9606	PRJDB4192	DRP003845	KYOTO_GM	HARVESTED	2018-04-26T09:53:43	None	44	Core function of microbiota in peri-implantitis and periodontitis	Eleven patients who have peri-implantitis and periodontitis were selected. They were evaluated based on the clinical examination and radiographic data. Sub-gingival and sub-mucosal biofilm samples were taken from the deepest pockets of each site, and we characterized bacterial community of 16S rRNA and 16S rRNA genes (rDNA) using Illumina miseq.
MGYA00160362	DRR049486	DRS050733	MGYS00002358	4.1	2018-04-26T00:00:00	DRR049486	amplicon	NA	NA	16SrRNA from dental plaque of Periodontitis patient54	SAMD00040077	16SrRNA from dental plaque of Periodontitis patient54	root:Host-associated:Human:Digestive system:Oral:Subgingival plaque	human-associated habitat	periodontitis	dental plaque	Japan:Tokyo	35.7	139.76	2018-04-26	2018-04-26T09:53:55	Homo sapiens	9606	PRJDB4192	DRP003845	KYOTO_GM	HARVESTED	2018-04-26T09:53:43	None	44	Core function of microbiota in peri-implantitis and periodontitis	Eleven patients who have peri-implantitis and periodontitis were selected. They were evaluated based on the clinical examination and radiographic data. Sub-gingival and sub-mucosal biofilm samples were taken from the deepest pockets of each site, and we characterized bacterial community of 16S rRNA and 16S rRNA genes (rDNA) using Illumina miseq.
MGYA00160363	DRR049481	DRS050728	MGYS00002358	4.1	2018-04-26T00:00:00	DRR049481	amplicon	NA	NA	16SrDNA from dental plaque of Periodontitis patient69	SAMD00040072	16SrDNA from dental plaque of Periodontitis patient69	root:Host-associated:Human:Digestive system:Oral:Subgingival plaque	human-associated habitat	periodontitis	dental plaque	Japan:Tokyo	35.7	139.76	2018-04-26	2018-04-26T09:53:55	Homo sapiens	9606	PRJDB4192	DRP003845	KYOTO_GM	HARVESTED	2018-04-26T09:53:43	None	44	Core function of microbiota in peri-implantitis and periodontitis	Eleven patients who have peri-implantitis and periodontitis were selected. They were evaluated based on the clinical examination and radiographic data. Sub-gingival and sub-mucosal biofilm samples were taken from the deepest pockets of each site, and we characterized bacterial community of 16S rRNA and 16S rRNA genes (rDNA) using Illumina miseq.
MGYA00160364	DRR049491	DRS050738	MGYS00002358	4.1	2018-04-26T00:00:00	DRR049491	amplicon	NA	NA	16SrRNA from dental plaque of Periodontitis patient67	SAMD00040082	16SrRNA from dental plaque of Periodontitis patient67	root:Host-associated:Human:Digestive system:Oral:Subgingival plaque	human-associated habitat	periodontitis	dental plaque	Japan:Tokyo	35.7	139.76	2018-04-26	2018-04-26T09:53:55	Homo sapiens	9606	PRJDB4192	DRP003845	KYOTO_GM	HARVESTED	2018-04-26T09:53:43	None	44	Core function of microbiota in peri-implantitis and periodontitis	Eleven patients who have peri-implantitis and periodontitis were selected. They were evaluated based on the clinical examination and radiographic data. Sub-gingival and sub-mucosal biofilm samples were taken from the deepest pockets of each site, and we characterized bacterial community of 16S rRNA and 16S rRNA genes (rDNA) using Illumina miseq.
MGYA00160365	DRR049492	DRS050739	MGYS00002358	4.1	2018-04-26T00:00:00	DRR049492	amplicon	NA	NA	16SrRNA from dental plaque of Periodontitis patient69	SAMD00040083	16SrRNA from dental plaque of Periodontitis patient69	root:Host-associated:Human:Digestive system:Oral:Subgingival plaque	human-associated habitat	periodontitis	dental plaque	Japan:Tokyo	35.7	139.76	2018-04-26	2018-04-26T09:53:55	Homo sapiens	9606	PRJDB4192	DRP003845	KYOTO_GM	HARVESTED	2018-04-26T09:53:43	None	44	Core function of microbiota in peri-implantitis and periodontitis	Eleven patients who have peri-implantitis and periodontitis were selected. They were evaluated based on the clinical examination and radiographic data. Sub-gingival and sub-mucosal biofilm samples were taken from the deepest pockets of each site, and we characterized bacterial community of 16S rRNA and 16S rRNA genes (rDNA) using Illumina miseq.
MGYA00160366	DRR049463	DRS050710	MGYS00002358	4.1	2018-04-26T00:00:00	DRR049463	amplicon	NA	NA	16SrDNA from dental plaque of Peri-implantitis patient77	SAMD00040054	16SrDNA from dental plaque of Peri-implantitis patient77	root:Host-associated:Human:Digestive system:Oral:Subgingival plaque	human-associated habitat	peri-implantitis	dental plaque	Japan:Tokyo	35.7	139.76	2018-04-26	2018-04-26T09:53:55	Homo sapiens	9606	PRJDB4192	DRP003845	KYOTO_GM	HARVESTED	2018-04-26T09:53:43	None	44	Core function of microbiota in peri-implantitis and periodontitis	Eleven patients who have peri-implantitis and periodontitis were selected. They were evaluated based on the clinical examination and radiographic data. Sub-gingival and sub-mucosal biofilm samples were taken from the deepest pockets of each site, and we characterized bacterial community of 16S rRNA and 16S rRNA genes (rDNA) using Illumina miseq.
MGYA00160367	DRR049456	DRS050703	MGYS00002358	4.1	2018-04-26T00:00:00	DRR049456	amplicon	NA	NA	16SrDNA from dental plaque of Peri-implantitis patient59	SAMD00040047	16SrDNA from dental plaque of Peri-implantitis patient59	root:Host-associated:Human:Digestive system:Oral:Subgingival plaque	human-associated habitat	peri-implantitis	dental plaque	Japan:Tokyo	35.7	139.76	2018-04-26	2018-04-26T09:53:55	Homo sapiens	9606	PRJDB4192	DRP003845	KYOTO_GM	HARVESTED	2018-04-26T09:53:43	None	44	Core function of microbiota in peri-implantitis and periodontitis	Eleven patients who have peri-implantitis and periodontitis were selected. They were evaluated based on the clinical examination and radiographic data. Sub-gingival and sub-mucosal biofilm samples were taken from the deepest pockets of each site, and we characterized bacterial community of 16S rRNA and 16S rRNA genes (rDNA) using Illumina miseq.
MGYA00160368	DRR049468	DRS050715	MGYS00002358	4.1	2018-04-26T00:00:00	DRR049468	amplicon	NA	NA	16SrRNA from dental plaque of Peri-implantitis patient64	SAMD00040059	16SrRNA from dental plaque of Peri-implantitis patient64	root:Host-associated:Human:Digestive system:Oral:Subgingival plaque	human-associated habitat	peri-implantitis	dental plaque	Japan:Tokyo	35.7	139.76	2018-04-26	2018-04-26T09:53:55	Homo sapiens	9606	PRJDB4192	DRP003845	KYOTO_GM	HARVESTED	2018-04-26T09:53:43	None	44	Core function of microbiota in peri-implantitis and periodontitis	Eleven patients who have peri-implantitis and periodontitis were selected. They were evaluated based on the clinical examination and radiographic data. Sub-gingival and sub-mucosal biofilm samples were taken from the deepest pockets of each site, and we characterized bacterial community of 16S rRNA and 16S rRNA genes (rDNA) using Illumina miseq.
MGYA00160370	DRR049493	DRS050740	MGYS00002358	4.1	2018-04-26T00:00:00	DRR049493	amplicon	NA	NA	16SrRNA from dental plaque of Periodontitis patient70	SAMD00040084	16SrRNA from dental plaque of Periodontitis patient70	root:Host-associated:Human:Digestive system:Oral:Subgingival plaque	human-associated habitat	periodontitis	dental plaque	Japan:Tokyo	35.7	139.76	2018-04-26	2018-04-26T09:53:55	Homo sapiens	9606	PRJDB4192	DRP003845	KYOTO_GM	HARVESTED	2018-04-26T09:53:43	None	44	Core function of microbiota in peri-implantitis and periodontitis	Eleven patients who have peri-implantitis and periodontitis were selected. They were evaluated based on the clinical examination and radiographic data. Sub-gingival and sub-mucosal biofilm samples were taken from the deepest pockets of each site, and we characterized bacterial community of 16S rRNA and 16S rRNA genes (rDNA) using Illumina miseq.
MGYA00160371	DRR049459	DRS050706	MGYS00002358	4.1	2018-04-26T00:00:00	DRR049459	amplicon	NA	NA	16SrDNA from dental plaque of Peri-implantitis patient69	SAMD00040050	16SrDNA from dental plaque of Peri-implantitis patient69	root:Host-associated:Human:Digestive system:Oral:Subgingival plaque	human-associated habitat	peri-implantitis	dental plaque	Japan:Tokyo	35.7	139.76	2018-04-26	2018-04-26T09:53:55	Homo sapiens	9606	PRJDB4192	DRP003845	KYOTO_GM	HARVESTED	2018-04-26T09:53:43	None	44	Core function of microbiota in peri-implantitis and periodontitis	Eleven patients who have peri-implantitis and periodontitis were selected. They were evaluated based on the clinical examination and radiographic data. Sub-gingival and sub-mucosal biofilm samples were taken from the deepest pockets of each site, and we characterized bacterial community of 16S rRNA and 16S rRNA genes (rDNA) using Illumina miseq.
MGYA00160372	DRR049489	DRS050736	MGYS00002358	4.1	2018-04-26T00:00:00	DRR049489	amplicon	NA	NA	16SrRNA from dental plaque of Periodontitis patient59	SAMD00040080	16SrRNA from dental plaque of Periodontitis patient59	root:Host-associated:Human:Digestive system:Oral:Subgingival plaque	human-associated habitat	periodontitis	dental plaque	Japan:Tokyo	35.7	139.76	2018-04-26	2018-04-26T09:53:55	Homo sapiens	9606	PRJDB4192	DRP003845	KYOTO_GM	HARVESTED	2018-04-26T09:53:43	None	44	Core function of microbiota in peri-implantitis and periodontitis	Eleven patients who have peri-implantitis and periodontitis were selected. They were evaluated based on the clinical examination and radiographic data. Sub-gingival and sub-mucosal biofilm samples were taken from the deepest pockets of each site, and we characterized bacterial community of 16S rRNA and 16S rRNA genes (rDNA) using Illumina miseq.
MGYA00160373	DRR049479	DRS050726	MGYS00002358	4.1	2018-04-26T00:00:00	DRR049479	amplicon	NA	NA	16SrDNA from dental plaque of Periodontitis patient64	SAMD00040070	16SrDNA from dental plaque of Periodontitis patient64	root:Host-associated:Human:Digestive system:Oral:Subgingival plaque	human-associated habitat	periodontitis	dental plaque	Japan:Tokyo	35.7	139.76	2018-04-26	2018-04-26T09:53:55	Homo sapiens	9606	PRJDB4192	DRP003845	KYOTO_GM	HARVESTED	2018-04-26T09:53:43	None	44	Core function of microbiota in peri-implantitis and periodontitis	Eleven patients who have peri-implantitis and periodontitis were selected. They were evaluated based on the clinical examination and radiographic data. Sub-gingival and sub-mucosal biofilm samples were taken from the deepest pockets of each site, and we characterized bacterial community of 16S rRNA and 16S rRNA genes (rDNA) using Illumina miseq.
MGYA00160375	DRR049494	DRS050741	MGYS00002358	4.1	2018-04-26T00:00:00	DRR049494	amplicon	NA	NA	16SrRNA from dental plaque of Periodontitis patient71	SAMD00040085	16SrRNA from dental plaque of Periodontitis patient71	root:Host-associated:Human:Digestive system:Oral:Subgingival plaque	human-associated habitat	periodontitis	dental plaque	Japan:Tokyo	35.7	139.76	2018-04-26	2018-04-26T09:53:55	Homo sapiens	9606	PRJDB4192	DRP003845	KYOTO_GM	HARVESTED	2018-04-26T09:53:43	None	44	Core function of microbiota in peri-implantitis and periodontitis	Eleven patients who have peri-implantitis and periodontitis were selected. They were evaluated based on the clinical examination and radiographic data. Sub-gingival and sub-mucosal biofilm samples were taken from the deepest pockets of each site, and we characterized bacterial community of 16S rRNA and 16S rRNA genes (rDNA) using Illumina miseq.
MGYA00160376	DRR049482	DRS050729	MGYS00002358	4.1	2018-04-26T00:00:00	DRR049482	amplicon	NA	NA	16SrDNA from dental plaque of Periodontitis patient70	SAMD00040073	16SrDNA from dental plaque of Periodontitis patient70	root:Host-associated:Human:Digestive system:Oral:Subgingival plaque	human-associated habitat	periodontitis	dental plaque	Japan:Tokyo	35.7	139.76	2018-04-26	2018-04-26T09:53:55	Homo sapiens	9606	PRJDB4192	DRP003845	KYOTO_GM	HARVESTED	2018-04-26T09:53:43	None	44	Core function of microbiota in peri-implantitis and periodontitis	Eleven patients who have peri-implantitis and periodontitis were selected. They were evaluated based on the clinical examination and radiographic data. Sub-gingival and sub-mucosal biofilm samples were taken from the deepest pockets of each site, and we characterized bacterial community of 16S rRNA and 16S rRNA genes (rDNA) using Illumina miseq.
MGYA00160377	ERR472985	ERS430809	MGYS00002359	4.1	2018-04-26T00:00:00	ERR472985	amplicon	NA	NA	B4_16S	B4_16S	B4_16S	root:Host-associated:Human:Digestive system:Oral:Saliva	Saliva	Saliva	Saliva	Switzerland	46.5252	6.6427	2018-04-26	2018-04-26T09:59:09	Homo sapiens	9606	PRJEB6052	ERP005514	School of Criminal Justice	SUBMITTED	2018-04-26T09:58:58	None	24	Human identification through analysis of the salivary microbiome	Human identification has played a prominent role in forensic science for the past two decades and will continue to do so. The development of techniques to exploit samples, which cannot be satisfactorily analysed at present, is driving the field. High-throughput sequencing techniques have been available for a few years however there are very few examples of their application in forensic science. This study investigates the potential for bacteria found in the salivary microbiome to be used in a new method for human identification. Two different targets (16S RNA and rpoB) were chosen to maximise coverage of the salivary microbiome and when combined, they increase the power of identification. Paired-end Illumina high-throughput sequencing was used to analyse the bacterial composition of saliva from two different people at four different time points (t=0 and t=28 days and then one year later at t=0 and t=28 days). Five major phyla dominate the samples: Firmicutes, Proteobacteria, Actinobacteria, Bacteroidetes and Fusobacteria. Streptococcus, a firmicute, is one of the most abundant genera found in saliva and targeting Streptococcus rpoB has enabled a deeper characterisation of the different streptococci species otherwise impossible with 16S rRNA alone. We have observed that samples from the same person group together regardless of time of sampling. However, samples taken one month apart group closer together than those taken one year apart. The results indicate that it is possible to distinguish two people using the bacteria found in their saliva.
MGYA00160381	ERR472982	ERS430806	MGYS00002359	4.1	2018-04-26T00:00:00	ERR472982	amplicon	NA	NA	B3_16S	B3_16S	B3_16S	root:Host-associated:Human:Digestive system:Oral:Saliva	Saliva	Saliva	Saliva	Switzerland	46.5252	6.6427	2018-04-26	2018-04-26T09:59:09	Homo sapiens	9606	PRJEB6052	ERP005514	School of Criminal Justice	SUBMITTED	2018-04-26T09:58:58	None	24	Human identification through analysis of the salivary microbiome	Human identification has played a prominent role in forensic science for the past two decades and will continue to do so. The development of techniques to exploit samples, which cannot be satisfactorily analysed at present, is driving the field. High-throughput sequencing techniques have been available for a few years however there are very few examples of their application in forensic science. This study investigates the potential for bacteria found in the salivary microbiome to be used in a new method for human identification. Two different targets (16S RNA and rpoB) were chosen to maximise coverage of the salivary microbiome and when combined, they increase the power of identification. Paired-end Illumina high-throughput sequencing was used to analyse the bacterial composition of saliva from two different people at four different time points (t=0 and t=28 days and then one year later at t=0 and t=28 days). Five major phyla dominate the samples: Firmicutes, Proteobacteria, Actinobacteria, Bacteroidetes and Fusobacteria. Streptococcus, a firmicute, is one of the most abundant genera found in saliva and targeting Streptococcus rpoB has enabled a deeper characterisation of the different streptococci species otherwise impossible with 16S rRNA alone. We have observed that samples from the same person group together regardless of time of sampling. However, samples taken one month apart group closer together than those taken one year apart. The results indicate that it is possible to distinguish two people using the bacteria found in their saliva.
MGYA00160385	ERR472964	ERS430788	MGYS00002359	4.1	2018-04-26T00:00:00	ERR472964	amplicon	NA	NA	A1_16S	A1_16S	A1_16S	root:Host-associated:Human:Digestive system:Oral:Saliva	Saliva	Saliva	Saliva	Switzerland	46.5252	6.6427	2018-04-26	2018-04-26T09:59:09	Homo sapiens	9606	PRJEB6052	ERP005514	School of Criminal Justice	SUBMITTED	2018-04-26T09:58:58	None	24	Human identification through analysis of the salivary microbiome	Human identification has played a prominent role in forensic science for the past two decades and will continue to do so. The development of techniques to exploit samples, which cannot be satisfactorily analysed at present, is driving the field. High-throughput sequencing techniques have been available for a few years however there are very few examples of their application in forensic science. This study investigates the potential for bacteria found in the salivary microbiome to be used in a new method for human identification. Two different targets (16S RNA and rpoB) were chosen to maximise coverage of the salivary microbiome and when combined, they increase the power of identification. Paired-end Illumina high-throughput sequencing was used to analyse the bacterial composition of saliva from two different people at four different time points (t=0 and t=28 days and then one year later at t=0 and t=28 days). Five major phyla dominate the samples: Firmicutes, Proteobacteria, Actinobacteria, Bacteroidetes and Fusobacteria. Streptococcus, a firmicute, is one of the most abundant genera found in saliva and targeting Streptococcus rpoB has enabled a deeper characterisation of the different streptococci species otherwise impossible with 16S rRNA alone. We have observed that samples from the same person group together regardless of time of sampling. However, samples taken one month apart group closer together than those taken one year apart. The results indicate that it is possible to distinguish two people using the bacteria found in their saliva.
MGYA00160387	ERR472976	ERS430800	MGYS00002359	4.1	2018-04-26T00:00:00	ERR472976	amplicon	NA	NA	A3_16S	A3_16S	A3_16S	root:Host-associated:Human:Digestive system:Oral:Saliva	Saliva	Saliva	Saliva	Switzerland	46.5252	6.6427	2018-04-26	2018-04-26T09:59:09	Homo sapiens	9606	PRJEB6052	ERP005514	School of Criminal Justice	SUBMITTED	2018-04-26T09:58:58	None	24	Human identification through analysis of the salivary microbiome	Human identification has played a prominent role in forensic science for the past two decades and will continue to do so. The development of techniques to exploit samples, which cannot be satisfactorily analysed at present, is driving the field. High-throughput sequencing techniques have been available for a few years however there are very few examples of their application in forensic science. This study investigates the potential for bacteria found in the salivary microbiome to be used in a new method for human identification. Two different targets (16S RNA and rpoB) were chosen to maximise coverage of the salivary microbiome and when combined, they increase the power of identification. Paired-end Illumina high-throughput sequencing was used to analyse the bacterial composition of saliva from two different people at four different time points (t=0 and t=28 days and then one year later at t=0 and t=28 days). Five major phyla dominate the samples: Firmicutes, Proteobacteria, Actinobacteria, Bacteroidetes and Fusobacteria. Streptococcus, a firmicute, is one of the most abundant genera found in saliva and targeting Streptococcus rpoB has enabled a deeper characterisation of the different streptococci species otherwise impossible with 16S rRNA alone. We have observed that samples from the same person group together regardless of time of sampling. However, samples taken one month apart group closer together than those taken one year apart. The results indicate that it is possible to distinguish two people using the bacteria found in their saliva.
MGYA00160388	ERR472973	ERS430797	MGYS00002359	4.1	2018-04-26T00:00:00	ERR472973	amplicon	NA	NA	B2_16S	B2_16S	B2_16S	root:Host-associated:Human:Digestive system:Oral:Saliva	Saliva	Saliva	Saliva	Switzerland	46.5252	6.6427	2018-04-26	2018-04-26T09:59:09	Homo sapiens	9606	PRJEB6052	ERP005514	School of Criminal Justice	SUBMITTED	2018-04-26T09:58:58	None	24	Human identification through analysis of the salivary microbiome	Human identification has played a prominent role in forensic science for the past two decades and will continue to do so. The development of techniques to exploit samples, which cannot be satisfactorily analysed at present, is driving the field. High-throughput sequencing techniques have been available for a few years however there are very few examples of their application in forensic science. This study investigates the potential for bacteria found in the salivary microbiome to be used in a new method for human identification. Two different targets (16S RNA and rpoB) were chosen to maximise coverage of the salivary microbiome and when combined, they increase the power of identification. Paired-end Illumina high-throughput sequencing was used to analyse the bacterial composition of saliva from two different people at four different time points (t=0 and t=28 days and then one year later at t=0 and t=28 days). Five major phyla dominate the samples: Firmicutes, Proteobacteria, Actinobacteria, Bacteroidetes and Fusobacteria. Streptococcus, a firmicute, is one of the most abundant genera found in saliva and targeting Streptococcus rpoB has enabled a deeper characterisation of the different streptococci species otherwise impossible with 16S rRNA alone. We have observed that samples from the same person group together regardless of time of sampling. However, samples taken one month apart group closer together than those taken one year apart. The results indicate that it is possible to distinguish two people using the bacteria found in their saliva.
MGYA00160392	ERR472967	ERS430791	MGYS00002359	4.1	2018-04-26T00:00:00	ERR472967	amplicon	NA	NA	A2_16S	A2_16S	A2_16S	root:Host-associated:Human:Digestive system:Oral:Saliva	Saliva	Saliva	Saliva	Switzerland	46.5252	6.6427	2018-04-26	2018-04-26T09:59:09	Homo sapiens	9606	PRJEB6052	ERP005514	School of Criminal Justice	SUBMITTED	2018-04-26T09:58:58	None	24	Human identification through analysis of the salivary microbiome	Human identification has played a prominent role in forensic science for the past two decades and will continue to do so. The development of techniques to exploit samples, which cannot be satisfactorily analysed at present, is driving the field. High-throughput sequencing techniques have been available for a few years however there are very few examples of their application in forensic science. This study investigates the potential for bacteria found in the salivary microbiome to be used in a new method for human identification. Two different targets (16S RNA and rpoB) were chosen to maximise coverage of the salivary microbiome and when combined, they increase the power of identification. Paired-end Illumina high-throughput sequencing was used to analyse the bacterial composition of saliva from two different people at four different time points (t=0 and t=28 days and then one year later at t=0 and t=28 days). Five major phyla dominate the samples: Firmicutes, Proteobacteria, Actinobacteria, Bacteroidetes and Fusobacteria. Streptococcus, a firmicute, is one of the most abundant genera found in saliva and targeting Streptococcus rpoB has enabled a deeper characterisation of the different streptococci species otherwise impossible with 16S rRNA alone. We have observed that samples from the same person group together regardless of time of sampling. However, samples taken one month apart group closer together than those taken one year apart. The results indicate that it is possible to distinguish two people using the bacteria found in their saliva.
MGYA00160394	ERR472970	ERS430794	MGYS00002359	4.1	2018-04-26T00:00:00	ERR472970	amplicon	NA	NA	B1_16S	B1_16S	B1_16S	root:Host-associated:Human:Digestive system:Oral:Saliva	Saliva	Saliva	Saliva	Switzerland	46.5252	6.6427	2018-04-26	2018-04-26T09:59:09	Homo sapiens	9606	PRJEB6052	ERP005514	School of Criminal Justice	SUBMITTED	2018-04-26T09:58:58	None	24	Human identification through analysis of the salivary microbiome	Human identification has played a prominent role in forensic science for the past two decades and will continue to do so. The development of techniques to exploit samples, which cannot be satisfactorily analysed at present, is driving the field. High-throughput sequencing techniques have been available for a few years however there are very few examples of their application in forensic science. This study investigates the potential for bacteria found in the salivary microbiome to be used in a new method for human identification. Two different targets (16S RNA and rpoB) were chosen to maximise coverage of the salivary microbiome and when combined, they increase the power of identification. Paired-end Illumina high-throughput sequencing was used to analyse the bacterial composition of saliva from two different people at four different time points (t=0 and t=28 days and then one year later at t=0 and t=28 days). Five major phyla dominate the samples: Firmicutes, Proteobacteria, Actinobacteria, Bacteroidetes and Fusobacteria. Streptococcus, a firmicute, is one of the most abundant genera found in saliva and targeting Streptococcus rpoB has enabled a deeper characterisation of the different streptococci species otherwise impossible with 16S rRNA alone. We have observed that samples from the same person group together regardless of time of sampling. However, samples taken one month apart group closer together than those taken one year apart. The results indicate that it is possible to distinguish two people using the bacteria found in their saliva.
MGYA00160397	ERR472979	ERS430803	MGYS00002359	4.1	2018-04-26T00:00:00	ERR472979	amplicon	NA	NA	A4_16S	A4_16S	A4_16S	root:Host-associated:Human:Digestive system:Oral:Saliva	Saliva	Saliva	Saliva	Switzerland	46.5252	6.6427	2018-04-26	2018-04-26T09:59:09	Homo sapiens	9606	PRJEB6052	ERP005514	School of Criminal Justice	SUBMITTED	2018-04-26T09:58:58	None	24	Human identification through analysis of the salivary microbiome	Human identification has played a prominent role in forensic science for the past two decades and will continue to do so. The development of techniques to exploit samples, which cannot be satisfactorily analysed at present, is driving the field. High-throughput sequencing techniques have been available for a few years however there are very few examples of their application in forensic science. This study investigates the potential for bacteria found in the salivary microbiome to be used in a new method for human identification. Two different targets (16S RNA and rpoB) were chosen to maximise coverage of the salivary microbiome and when combined, they increase the power of identification. Paired-end Illumina high-throughput sequencing was used to analyse the bacterial composition of saliva from two different people at four different time points (t=0 and t=28 days and then one year later at t=0 and t=28 days). Five major phyla dominate the samples: Firmicutes, Proteobacteria, Actinobacteria, Bacteroidetes and Fusobacteria. Streptococcus, a firmicute, is one of the most abundant genera found in saliva and targeting Streptococcus rpoB has enabled a deeper characterisation of the different streptococci species otherwise impossible with 16S rRNA alone. We have observed that samples from the same person group together regardless of time of sampling. However, samples taken one month apart group closer together than those taken one year apart. The results indicate that it is possible to distinguish two people using the bacteria found in their saliva.
MGYA00161210	ERR441418	ERS412423	MGYS00002360	4.1	2018-04-26T00:00:00	ERR441418	amplicon	NA	NA	T20774	qiime_study_2148:T20774	CUB033tongue	root:Host-associated:Human:Digestive system:Oral:tongue dorsum	ENVO:urban biome	ENVO:human-associated habitat	ENVO:saliva	GAZ:United States of America	40.015	-105.2706	2018-04-26	2018-04-26T10:22:42	Homo sapiens	9606	PRJEB5726	ERP005150	CCME-COLORADO	SUBMITTED	2018-04-26T10:21:40	None	947	Flores_tongue_EBI	SMP - tongue samples from Flores_SMP ID:
MGYA00161350	SRR6367276	SRS2750889	MGYS00002361	4.1	2018-04-26T00:00:00	SRR6367276	amplicon	NA	NA	104	104	104	root:Host-associated:Human:Digestive system:Oral:Saliva	oral opening	mouth	saliva	USA	None	None	2018-04-26	2018-04-26T11:32:48	Homo sapiens	9606	PRJNA421776	SRP126531	BioProject	HARVESTED	2018-04-26T11:32:28	None	136	Exercise frequency is associated with the oral microbiota of student athletes and non-athletes	We investigated the oral microbiota from human saliva samples of undergraduate student athletes and non-athletes, by sequencing 16S rDNA using high-throughput next-generation Illumina sequencing.
MGYA00161351	SRR6367253	SRS2750918	MGYS00002361	4.1	2018-04-26T00:00:00	SRR6367253	amplicon	NA	NA	355	355	355	root:Host-associated:Human:Digestive system:Oral:Saliva	oral opening	mouth	saliva	USA	None	None	2018-04-26	2018-04-26T11:32:48	Homo sapiens	9606	PRJNA421776	SRP126531	BioProject	HARVESTED	2018-04-26T11:32:28	None	136	Exercise frequency is associated with the oral microbiota of student athletes and non-athletes	We investigated the oral microbiota from human saliva samples of undergraduate student athletes and non-athletes, by sequencing 16S rDNA using high-throughput next-generation Illumina sequencing.
MGYA00161356	SRR6367285	SRS2750881	MGYS00002361	4.1	2018-04-26T00:00:00	SRR6367285	amplicon	NA	NA	314	314	314	root:Host-associated:Human:Digestive system:Oral:Saliva	oral opening	mouth	saliva	USA	None	None	2018-04-26	2018-04-26T11:32:48	Homo sapiens	9606	PRJNA421776	SRP126531	BioProject	HARVESTED	2018-04-26T11:32:28	None	136	Exercise frequency is associated with the oral microbiota of student athletes and non-athletes	We investigated the oral microbiota from human saliva samples of undergraduate student athletes and non-athletes, by sequencing 16S rDNA using high-throughput next-generation Illumina sequencing.
[truncated: 24,667,763 more chars]
