## Supplementary table 2 for "On specialists and generalists: niche range strategies across the tree of life" (part 1 of 3)

taxonomic lineage	rank	SNB	number of samples	number of annotated biomes	animal-associated: vertebrate samples (8822)	animal-associated: invertebrate samples (581)	plant-associated samples (1331)	saline samples (5919)	non-saline: non-soil samples (1405)	non-saline: soil samples (1703)	other samples (2757)	mean relative abundance	min relative abundance	max relative abundance	total number of neighbours	mean pairwise overlap	mean pairwise Jaccard index	0D_alpha	1D_alpha	2D_alpha	0D_gamma	1D_gamma	2D_gamma	0D_beta	1D_beta	2D_beta	Shannon entropy	Shannon entropy normalised	number of samples (d = 1/1000)	mean relative abundance (d = 1/1000)	min relative abundance (d = 1/1000)	max relative abundance (d = 1/1000)	SNB (d = 1/1000)	number of samples (d = 1/100000)	mean relative abundance (d = 1/100000)	min relative abundance (d = 1/100000)	max relative abundance (d = 1/100000)	SNB (d = 1/100000)	[PATRIC] n_daughters_lower_bound	[PATRIC] n_daughters_upper_bound	[PATRIC] n_species	[PATRIC] n_genomes	[PATRIC] mean(gc_content)	[PATRIC] mean(species gc_content)	[PATRIC] median(gc_content)	[PATRIC] median(species gc_content)	[PATRIC] min(gc_content)	[PATRIC] min(species gc_content)	[PATRIC] max(gc_content)	[PATRIC] max(species gc_content)	[PATRIC] std(gc_content)	[PATRIC] std(species gc_content)	[PATRIC] mean(corrected_length)	[PATRIC] mean(species corrected_length)	[PATRIC] median(corrected_length)	[PATRIC] median(species corrected_length)	[PATRIC] min(corrected_length)	[PATRIC] min(species corrected_length)	[PATRIC] max(corrected_length)	[PATRIC] max(species corrected_length)	[PATRIC] std(corrected_length)	[PATRIC] std(species corrected_length)	[PATRIC] mean(corrected_cds)	[PATRIC] mean(species corrected_cds)	[PATRIC] median(corrected_cds)	[PATRIC] median(species corrected_cds)	[PATRIC] min(corrected_cds)	[PATRIC] min(species corrected_cds)	[PATRIC] max(corrected_cds)	[PATRIC] max(species corrected_cds)	[PATRIC] std(corrected_cds)	[PATRIC] std(species corrected_cds)	[PATRIC] mean(corrected_n_cds_pmbp)	[PATRIC] mean(species corrected_n_cds_pmbp)	[PATRIC] median(corrected_n_cds_pmbp)	[PATRIC] median(species corrected_n_cds_pmbp)	[PATRIC] min(corrected_n_cds_pmbp)	[PATRIC] min(species corrected_n_cds_pmbp)	[PATRIC] max(corrected_n_cds_pmbp)	[PATRIC] max(species corrected_n_cds_pmbp)	[PATRIC] std(corrected_n_cds_pmbp)	[PATRIC] std(species corrected_n_cds_pmbp)	[PATRIC] [subsystem_names] number of species	[PATRIC] [subsystem_names] mean number of functions	[PATRIC] [subsystem_names] median number of functions	[PATRIC] [subsystem_names] min number of functions	[PATRIC] [subsystem_names] max number of functions	[PATRIC] [subsystem_names] std number of functions	[PATRIC] [subsystem_names] [all] mean pan genome size species	[PATRIC] [subsystem_names] [all] total pan genome size	[PATRIC] [subsystem_names] [all] pan genome openness score	[PATRIC] [subsystem_names] [3] mean pan genome size species	[PATRIC] [subsystem_names] [3] total pan genome size	[PATRIC] [subsystem_names] [3] pan genome openness score	[PATRIC] [subsystem_subclasses] number of species	[PATRIC] [subsystem_subclasses] mean number of functions	[PATRIC] [subsystem_subclasses] median number of functions	[PATRIC] [subsystem_subclasses] min number of functions	[PATRIC] [subsystem_subclasses] max number of functions	[PATRIC] [subsystem_subclasses] std number of functions	[PATRIC] [subsystem_subclasses] [all] mean pan genome size species	[PATRIC] [subsystem_subclasses] [all] total pan genome size	[PATRIC] [subsystem_subclasses] [all] pan genome openness score	[PATRIC] [subsystem_subclasses] [3] mean pan genome size species	[PATRIC] [subsystem_subclasses] [3] total pan genome size	[PATRIC] [subsystem_subclasses] [3] pan genome openness score	[PATRIC] [GOs] number of species	[PATRIC] [GOs] mean number of functions	[PATRIC] [GOs] median number of functions	[PATRIC] [GOs] min number of functions	[PATRIC] [GOs] max number of functions	[PATRIC] [GOs] std number of functions	[PATRIC] [GOs] [all] mean pan genome size species	[PATRIC] [GOs] [all] total pan genome size	[PATRIC] [GOs] [all] pan genome openness score	[PATRIC] [GOs] [3] mean pan genome size species	[PATRIC] [GOs] [3] total pan genome size	[PATRIC] [GOs] [3] pan genome openness score	[PATRIC] [pathways] number of species	[PATRIC] [pathways] mean number of functions	[PATRIC] [pathways] median number of functions	[PATRIC] [pathways] min number of functions	[PATRIC] [pathways] max number of functions	[PATRIC] [pathways] std number of functions	[PATRIC] [pathways] [all] mean pan genome size species	[PATRIC] [pathways] [all] total pan genome size	[PATRIC] [pathways] [all] pan genome openness score	[PATRIC] [pathways] [3] mean pan genome size species	[PATRIC] [pathways] [3] total pan genome size	[PATRIC] [pathways] [3] pan genome openness score	[EGGO] number of genomes	[EGGO] mean d	[TimeTree] number of species	[TimeTree] LCA	[TimeTree] FCA
super kingdom.Archaea	super_kingdom	0.5215317268266303	11256	114	1765	319	504	4583	955	1356	1774	0.0959699269180075	0.0001000050002500125	1.0	219	32.60707969323908	0.3366578639979816	52.86067176115159	9.363636925944462	4.083482785331316	214	55.45944379057512	28.88463715431102	4.048378366566144	5.92285286467162	7.073529796200046	7.728234206985266	0.8284402073482026	8058	0.13389930453364124	0.0010009197641075583	1.0	0.5126464764281078	13480	0.08014268738301798	1.000720518773517e-05	1.0	0.5311137754900914	18	41	1292	1888	42.58306617566126	50.46191156015789	42.855000000000004	50.905	29.98	24.2	52.936436083333334	70.99245	5.527759232594771	11.938270429792532	1499224.7151005515	2468438.420428293	1507007.0	2183904.5	721259.75	671250.0	2372041.75	5758979.0	379360.41730372957	967913.9681297202	1713.6360000543646	2689.4635239979166	1726.0	2382.25	845.25	781.0	2925.25	6568.0	458.64298125955554	1043.8018040819034	1144.882780294263	1096.1434334038415	1144.6318800083543	1094.1788049241534	1001.669650920847	808.5427853890602	1236.1400628858992	1472.3347066150486	47.64707779135147	104.17101010269829	1290	120.57906976744187	123.0	36	299	32.423678242336635	121.76821705426356	454	3.7283949045396962	121.373	188.012	1.5637002702916256	1290	41.117829457364344	42.0	9	74	8.640722493589601	41.375193798449615	90	2.1752163974969085	41.27433333333333	55.607	1.3569047554065736	1033	296.7976766698935	294.0	61	595	71.90278417518532	298.7512100677638	1419	4.749771556333236	299.7116666666667	485.916	1.6330361338415211	1033	95.69796708615682	96.0	37	131	13.99044639218302	95.9864472410455	142	1.4793755168727434	96.62433333333334	119.539	1.2409117585028584	NA	NA	NA	NA	NA
super kingdom.Bacteria	super_kingdom	0.5627098007345943	22295	140	8822	581	1331	5727	1378	1699	2757	0.9615460053375537	0.00010002000400080016	1.0	217	21.874016155447418	0.27823872083268986	40.677477235006506	7.008028593203638	3.5142929827807508	213	46.468651893584514	21.81866005064128	5.236312929866137	6.630773729811784	6.208548962066576	9.991643917121147	0.9979550979603905	22159	0.9674447866675789	0.001030629588109789	1.0	0.5614704030121616	22397	0.9571671466692881	1.0498136580756916e-05	1.0	0.5637924384787945	131	420	33012	223213	47.06145518609171	52.35170899772782	44.67425362840909	52.76	28.746593	0.3	69.78458900000001	77.01919	8.750593178301262	12.823581629344908	2476049.6173322164	4138544.3716512774	2205498.395162873	3825963.0	685881.0	416274.0	5621111.0	15045601.0	1317224.3134160296	1913169.8399307178	2460.158854792773	4028.8651578520403	2261.756038181038	3732.583333333333	811.0	355.0	5516.0	14883.0	1201.0398466605864	1820.0760515523987	1025.9093818971746	981.891595258237	1019.027239152467	974.05393611725	811.4697934537428	525.144526193032	1207.799670663927	1498.1567171911886	84.32786760686373	78.98914247545754	32893	220.9686863466391	222.0	36	380	58.23703075397423	223.43881676952543	793	3.5490699935901038	222.083	331.895	1.5025366352503298	32893	63.65147599793269	65.0	11	87	11.22667360577114	64.03280333201593	117	1.8271884707802706	64.24266666666666	80.542	1.2602131093224402	25754	511.15582045507495	511.0	59	969	153.83848680427823	520.5474101110507	2149	4.128346348974332	526.2653333333334	856.784	1.6386833020210274	25754	120.26127980119593	124.0	26	141	14.756901013513225	120.59264580259376	147	1.218979806120468	120.71933333333332	135.519	1.1272574059461944	NA	NA	NA	NA	NA
super kingdom.Viruses	super_kingdom	nan	0	0	0	0	0	0	0	0	0	nan	nan	nan	0	nan	nan	NA	NA	NA	NA	NA	NA	NA	NA	NA	nan	nan	0	nan	nan	nan	nan	1	5.098659052669148e-05	5.098659052669148e-05	5.098659052669148e-05	nan	NA	NA	NA	NA	NA	NA	NA	NA	NA	NA	NA	NA	NA	NA	NA	NA	NA	NA	NA	NA	NA	NA	NA	NA	NA	NA	NA	NA	NA	NA	NA	NA	NA	NA	NA	NA	NA	NA	NA	NA	NA	NA	NA	NA	NA	NA	NA	NA	NA	NA	NA	NA	NA	NA	NA	NA	NA	NA	NA	NA	NA	NA	NA	NA	NA	NA	NA	NA	NA	NA	NA	NA	NA	NA	NA	NA	NA	NA	NA	NA	NA	NA	NA	NA	NA	NA	NA	NA	NA	NA	NA	NA	NA	NA	NA	NA	NA
super kingdom.Archaea;phylum.Candidatus_Aenigmarchaeota	phylum	0.5174395104743083	23	10	0	0	0	14	8	0	1	0.001351789664086983	0.0001001356382736616	0.01775156785559264	187	18.90118577075099	0.21499831541501968	34.95652173913044	5.930242218033018	2.663930058700586	148	34.54829199455543	18.559710361399635	4.233830845771144	5.8257809250183765	6.967041158149891	1.5524068046840143	0.49510753258525314	4	0.0068320608848760995	0.001250096062709737	0.01775156785559264	0.12941585	168	0.00021084203535114916	1.008277962068583e-05	0.01775156785559264	0.4483440254669233	0	1	1	3	41.979279	41.979279	41.979279	41.979279	41.979279	41.979279	41.979279	41.979279	0.0	0.0	925955.0	925955.0	925955.0	925955.0	925955.0	925955.0	925955.0	925955.0	0.0	0.0	1073.3333333333333	1073.3333333333333	1073.3333333333333	1073.3333333333333	1073.3333333333333	1073.3333333333333	1073.3333333333333	1073.3333333333333	0.0	0.0	1161.0683505124953	1161.0683505124953	1161.0683505124953	1161.0683505124953	1161.0683505124953	1161.0683505124953	1161.0683505124953	1161.0683505124953	0.0	0.0	1	43.0	43.0	43	43	0.0	63.0	63	1.0	NA	NA	NA	1	12.0	12.0	12	12	0.0	25.0	25	1.0	NA	NA	NA	1	99.0	99.0	99	99	0.0	99.0	99	1.0	NA	NA	NA	1	73.0	73.0	73	73	0.0	73.0	73	1.0	NA	NA	NA	NA	NA	NA	NA	NA
super kingdom.Archaea;phylum.Candidatus_Bathyarchaeota	phylum	0.38518972033639143	219	14	0	0	0	127	56	0	36	0.001104596590727407	0.00010140230943759744	0.02308581624200053	197	44.75451384525156	0.40607465409492693	55.397260273972606	9.660272533601605	3.9584073748632873	179	33.15241182509484	14.78758661585852	3.2312067260138475	3.431829869165683	3.735741477686905	4.4211073039805635	0.8203838296528116	55	0.003349800329594917	0.0010067055444540896	0.02308581624200053	0.39155324693602694	479	0.0005232514002071691	1.0146824551256684e-05	0.02308581624200053	0.3950796045260786	0	10	10	25	48.69039584375	48.690395843750004	48.69039584375	47.67	48.69039584375	40.73	48.69039584375	60.82	0.0	5.429543421717442	1526028.41875	1526028.41875	1526028.41875	1548326.5	1526028.41875	991952.0	1526028.41875	1952679.0	0.0	247495.25600019723	1792.21875	1792.21875	1792.21875	1822.0	1792.21875	1167.0	1792.21875	2196.0	0.0	274.3281896999696	1180.9743687893317	1180.9743687893315	1180.9743687893317	1158.4665699446805	1180.9743687893317	1052.4003177173513	1180.9743687893317	1446.6365042516356	0.0	107.57952221136796	10	68.6	75.5	36	84	15.692036196746425	78.5	193	2.4585987261146496	78.29266666666668	131.509	1.6804726963948242	10	27.0	28.5	18	35	5.118593556827891	29.5	54	1.8305084745762712	29.324	43.516	1.4885087716160719	8	202.875	202.0	134	294	49.30374605443282	202.875	486	2.3955637707948245	202.80266666666665	351.139	1.7373342793985818	8	87.25	89.5	72	104	11.031205736455105	87.25	121	1.3868194842406876	87.176	111.28	1.2785289027501394	NA	NA	NA	NA	NA
super kingdom.Archaea;phylum.Candidatus_Diapherotrites	phylum	0.34684754690472935	784	43	0	0	1	590	70	6	117	0.0007451999376030216	0.00010048904669391037	0.04859003447564605	213	52.62279432845936	0.486902551146819	66.83163265306122	14.377960150154543	6.014827547128747	203	44.68691233995652	23.523362293650123	3.037483777387587	3.108014758232321	3.910895550925528	5.373061464508864	0.8062322477659624	97	0.003958416799400443	0.0010176774339451962	0.04859003447564605	0.3822431006443299	2091	0.0003027485816044021	1.0050099747239992e-05	0.04859003447564605	0.3938664013534194	0	2	2	3	42.855000000000004	42.855000000000004	42.855000000000004	42.855000000000004	42.855000000000004	38.31	42.855000000000004	47.4	0.0	4.544999999999998	1045588.25	1045588.25	1045588.25	1045588.25	1045588.25	873700.5	1045588.25	1217476.0	0.0	171887.75	1153.5	1153.5	1153.5	1153.5	1153.5	989.0	1153.5	1318.0	0.0	164.5	1108.492008413696	1108.492008413696	1108.492008413696	1108.492008413696	1108.492008413696	1082.5675413724787	1108.492008413696	1134.4164754549133	0.0	25.924467041217326	2	55.0	55.0	49	61	6.0	55.0	76	1.3818181818181818	NA	NA	NA	2	23.5	23.5	22	25	1.5	23.5	31	1.3191489361702127	NA	NA	NA	2	163.0	163.0	160	166	3.0	163.0	222	1.361963190184049	NA	NA	NA	2	76.5	76.5	68	85	8.5	76.5	91	1.1895424836601307	NA	NA	NA	NA	NA	NA	NA	NA
super kingdom.Archaea;phylum.Candidatus_Heimdallarchaeota	phylum	0.2938327172239108	141	8	0	0	0	137	4	0	0	0.0008421828427399411	0.0001017863504504046	0.009996598790352395	188	49.96889564336373	0.49479354581560275	60.99290780141844	11.376818944990209	4.230677187839743	173	27.81981739032746	11.94097420533392	2.8363953488372093	2.445307209760769	2.8224734895056334	3.91886892004298	0.7918890806689577	23	0.003727505084367479	0.0010894028635732413	0.009996598790352395	0.3525540741106719	388	0.0003283031904707248	1.002285210279437e-05	0.009996598790352395	0.28259673497429344	0	1	1	1	29.98	29.98	29.98	29.98	29.98	29.98	29.98	29.98	0.0	0.0	1654238.0	1654238.0	1654238.0	1654238.0	1654238.0	1654238.0	1654238.0	1654238.0	0.0	0.0	1657.0	1657.0	1657.0	1657.0	1657.0	1657.0	1657.0	1657.0	0.0	0.0	1001.669650920847	1001.669650920847	1001.669650920847	1001.669650920847	1001.669650920847	1001.669650920847	1001.669650920847	1001.669650920847	0.0	0.0	1	61.0	61.0	61	61	0.0	61.0	61	1.0	NA	NA	NA	1	27.0	27.0	27	27	0.0	27.0	27	1.0	NA	NA	NA	1	198.0	198.0	198	198	0.0	198.0	198	1.0	NA	NA	NA	1	101.0	101.0	101	101	0.0	101.0	101	1.0	NA	NA	NA	NA	NA	NA	NA	NA
super kingdom.Archaea;phylum.Candidatus_Korarchaeota	phylum	0.3838396333333333	10	3	0	0	0	10	0	0	0	0.004173821019130902	0.0001861902036369153	0.02791657532486185	119	7.133333333333334	0.391285051111111	17.1	2.573268548469587	1.6349539852688275	95	5.8734797238319025	3.875008195984479	5.555555555555555	2.282497770131713	2.370102297005827	1.216226740190585	0.528200562007951	5	0.007929030693492543	0.0010829503571916095	0.02791657532486185	0.28209973	64	0.000671353341677515	1.0300888966717827e-05	0.02791657532486185	0.45256477958829366	0	4	4	7	48.472461055555556	49.64048195833333	48.472461055555556	49.23713141666667	48.472461055555556	43.434532	48.472461055555556	56.653133	0.0	4.699324298895534	1715204.0555555553	1735327.2083333333	1715204.0555555553	1674957.75	1715204.0555555553	1540940.0	1715204.0555555553	2050453.3333333333	0.0	193814.27801389367	2010.388888888889	2057.5833333333335	2010.388888888889	1916.0	2010.388888888889	1820.0	2010.388888888889	2578.3333333333335	0.0	303.2985671468518	1169.4923637735333	1181.798497677571	1169.4923637735333	1185.025024185406	1169.4923637735333	1100.8073958866048	1169.4923637735333	1256.3365464528679	0.0	55.152413851766056	4	97.0	91.5	75	130	21.529050141610984	108.0	155	1.4351851851851851	107.83233333333334	146.498	1.359058790951741	4	34.25	33.0	27	44	6.299801584177076	38.0	51	1.3421052631578947	37.974	48.24	1.2697605212968848	2	251.5	251.5	236	267	15.5	251.5	273	1.0854870775347913	NA	NA	NA	2	108.5	108.5	107	110	1.5	108.5	110	1.0138248847926268	NA	NA	NA	NA	NA	NA	NA	NA
super kingdom.Archaea;phylum.Candidatus_Micrarchaeota	phylum	0.44261419024914095	97	16	0	0	0	41	50	0	6	0.0007830966369945379	0.00010072634889368893	0.020737980976819354	198	26.763960481099655	0.30516965311426114	47.58762886597938	6.11972526576456	2.2667013825146967	178	35.832358945161324	15.651124759617884	3.7404679376083187	5.855223460049338	6.90480222950868	3.5855126789571377	0.7837681321957827	17	0.0028696466757751433	0.0010092719932567322	0.020737980976819354	0.3182917091911765	496	0.00017971941132903228	1.0011914177871667e-05	0.020737980976819354	0.372596543946318	0	3	3	3	47.20463	47.20463	47.20463	46.99	47.20463	46.99	47.20463	47.63389	0.0	0.3035326568921369	1182724.6666666667	1182724.6666666667	1182724.6666666667	1218038.0	1182724.6666666667	1077969.0	1182724.6666666667	1252167.0	0.0	75372.45046802946	1347.0	1347.0	1347.0	1348.0	1347.0	1329.0	1347.0	1364.0	0.0	14.30617582258329	1142.9611445814455	1142.961144581446	1142.9611445814455	1106.697820593446	1142.9611445814455	1089.3115694631786	1142.9611445814455	1232.8740436877126	0.0	63.97300212517506	3	56.333333333333336	59.0	51	59	3.7712361663282534	56.333333333333336	74	1.3136094674556213	56.33333333333334	74.0	1.313609467455621	3	22.0	21.0	21	24	1.4142135623730951	22.0	30	1.3636363636363635	22.0	30.0	1.3636363636363635	2	168.0	168.0	168	168	0.0	168.0	168	1.0	NA	NA	NA	2	63.0	63.0	63	63	0.0	63.0	63	1.0	NA	NA	NA	NA	NA	NA	NA	NA
super kingdom.Archaea;phylum.Candidatus_Nanohaloarchaeota	phylum	0.34285889924242424	12	4	0	0	0	9	0	0	3	0.00211358962806771	0.00012211929310374905	0.009102532297769212	130	23.545454545454547	0.34499476212121216	30.0	4.858816434776068	2.8562114674738694	103	9.290216574326143	5.278821370777607	3.433333333333333	1.9120328374278888	1.8481899645359157	1.6851805472659207	0.6781665409482049	3	0.007045979049770504	0.005203026885832711	0.009102532297769212	0.3326200833333333	26	0.0009990999502795274	1.1522330276075033e-05	0.009102532297769212	0.4301915609230769	NA	NA	NA	NA	NA	NA	NA	NA	NA	NA	NA	NA	NA	NA	NA	NA	NA	NA	NA	NA	NA	NA	NA	NA	NA	NA	NA	NA	NA	NA	NA	NA	NA	NA	NA	NA	NA	NA	NA	NA	NA	NA	NA	NA	NA	NA	NA	NA	NA	NA	NA	NA	NA	NA	NA	NA	NA	NA	NA	NA	NA	NA	NA	NA	NA	NA	NA	NA	NA	NA	NA	NA	NA	NA	NA	NA	NA	NA	NA	NA	NA	NA	NA	NA	NA	NA	NA	NA	NA	NA	NA	NA	NA	NA	NA	NA	NA
super kingdom.Archaea;phylum.Candidatus_Odinarchaeota	phylum	0.4207266801411291	32	4	0	0	0	8	19	0	5	0.0005368750365997502	0.00011107313738892687	0.002371814932551513	149	31.743951612903224	0.3909112054435484	41.65625	10.962655840127699	5.276047983236145	136	36.02370472816938	24.228596794051136	3.2648162040510127	3.2860380963806444	4.59218658947642	3.133675169306974	0.9041875253032108	5	0.0015009432015939505	0.001001046548664513	0.002371814932551513	0.44971150499999996	142	0.00014795791031923882	1.0188720576885359e-05	0.002371814932551513	0.3978936007991209	0	1	1	1	38.05	38.05	38.05	38.05	38.05	38.05	38.05	38.05	0.0	0.0	1495710.0	1495710.0	1495710.0	1495710.0	1495710.0	1495710.0	1495710.0	1495710.0	0.0	0.0	1648.0	1648.0	1648.0	1648.0	1648.0	1648.0	1648.0	1648.0	0.0	0.0	1101.8178657627482	1101.8178657627482	1101.8178657627482	1101.8178657627482	1101.8178657627482	1101.8178657627482	1101.8178657627482	1101.8178657627482	0.0	0.0	1	81.0	81.0	81	81	0.0	81.0	81	1.0	NA	NA	NA	1	32.0	32.0	32	32	0.0	32.0	32	1.0	NA	NA	NA	1	215.0	215.0	215	215	0.0	215.0	215	1.0	NA	NA	NA	1	89.0	89.0	89	89	0.0	89.0	89	1.0	NA	NA	NA	NA	NA	NA	NA	NA
super kingdom.Archaea;phylum.Candidatus_Verstraetearchaeota	phylum	0.4083989318228366	217	18	0	0	0	8	101	0	108	0.0023373820305728375	0.00010006404098623118	0.08291452448346909	196	34.249146612049834	0.3380797661247653	52.70967741935484	7.63295310322603	3.1024173895248617	181	33.555553837863336	18.27624706141541	3.4339045287637697	4.396143063381491	5.890969771870198	4.076302415900923	0.7576914851764498	100	0.004594332014569359	0.0010258144515838123	0.08291452448346909	0.39310864702020204	407	0.0012625934511617354	1.0135100894929408e-05	0.08291452448346909	0.4204979968065019	1	4	7	11	52.936436083333334	53.33349939285714	52.936436083333334	55.41	50.15699291666667	36.08097875	55.71587925	58.57	2.779443166666667	7.163825736912884	1390743.5625	1401800.0	1390743.5625	1374477.0	1313348.5	1300155.5	1468138.625	1600939.5	77395.0625	104681.14091407023	1588.9583333333335	1600.0714285714287	1588.9583333333335	1598.0	1511.1666666666667	1452.0	1666.75	1795.0	77.79166666666663	101.27982050150132	1143.4494568751772	1142.4984886463365	1143.4494568751772	1144.7972729723906	1136.7926792732917	1099.1249325446793	1150.1062344770628	1198.9355679315145	6.656777601885551	33.486723439398496	7	78.71428571428571	80.0	63	97	11.510421187704962	81.85714285714286	142	1.7347294938917974	81.63833333333334	115.367	1.4111428023772208	7	32.57142857142857	35.0	27	36	3.4166459266003995	33.285714285714285	49	1.4721030042918455	33.244	42.967	1.293613895713836	5	199.2	192.0	174	233	21.793577035447854	199.2	297	1.4909638554216869	199.855	272.507	1.365870118445335	5	97.0	99.0	90	101	4.33589667773576	97.0	120	1.2371134020618557	96.94333333333333	113.248	1.1684331943686688	NA	NA	NA	NA	NA
super kingdom.Archaea;phylum.Candidatus_Woesearchaeota	phylum	0.355178421792717	85	9	0	0	0	79	1	0	5	0.0003908232987890732	0.00010014162887512339	0.0034644098997750053	175	37.71652661064426	0.45542707422969186	51.77647058823529	9.362744147127854	4.038699019418854	153	26.09919584234248	13.435319115704557	2.955010224948875	2.7875583730811178	3.3266453011489383	3.9256619826748964	0.8836304620894685	8	0.0017002919362727612	0.0010231416027978273	0.0034644098997750053	0.3646806107142857	517	9.017977894784619e-05	1.0036633713052642e-05	0.0034644098997750053	0.32115577988582006	0	1	1	2	42.1969685	42.1969685	42.1969685	42.1969685	42.1969685	42.1969685	42.1969685	42.1969685	0.0	0.0	1176856.0	1176856.0	1176856.0	1176856.0	1176856.0	1176856.0	1176856.0	1176856.0	0.0	0.0	1368.0	1368.0	1368.0	1368.0	1368.0	1368.0	1368.0	1368.0	0.0	0.0	1161.9074795071588	1161.9074795071588	1161.9074795071588	1161.9074795071588	1161.9074795071588	1161.9074795071588	1161.9074795071588	1161.9074795071588	0.0	0.0	1	81.0	81.0	81	81	0.0	81.0	81	1.0	NA	NA	NA	1	30.0	30.0	30	30	0.0	30.0	30	1.0	NA	NA	NA	NA	NA	NA	NA	NA	NA	NA	NA	NA	NA	NA	NA	NA	NA	NA	NA	NA	NA	NA	NA	NA	NA	NA	NA	NA	NA	NA	NA	NA
super kingdom.Archaea;phylum.Crenarchaeota	phylum	0.4119122587077094	2659	70	9	43	6	1777	381	57	386	0.04873078463621399	0.00010023655827753498	0.9542448411909966	218	44.440851533938854	0.4056615011779917	61.65650865312265	11.141019178161793	4.257965250255835	210	51.7202951723348	28.18807002687749	3.4059664516758907	4.642330683149257	6.620079866829313	6.163961513220902	0.7816626677514362	1702	0.07591109269965451	0.0010002642207375533	0.9542448411909966	0.40292600376373605	4444	0.02917077454424503	1.0003601296466729e-05	0.9542448411909966	0.45130382875309943	1	5	89	196	37.07362471957953	45.91059296030103	37.07362471957953	46.21714285714285	30.407019687499997	28.6	43.74022975165905	63.497063	6.666605032079527	9.606412303155583	1614026.1981619173	1905825.1788600716	1614026.1981619173	1826728.0	1605637.6875	1083913.0	1622414.7088238343	2929870.0	8388.510661917157	448841.9002970401	1817.2466194531744	2174.4877291543467	1817.2466194531744	2097.5	1809.4932389063488	1294.0	1825.0	3403.0	7.7533805468256105	555.8183129401625	1122.5079349883094	1138.0973290975776	1122.5079349883094	1120.0576117184687	1114.0601177643998	987.917600734836	1130.9557522122188	1349.3661482418095	8.44781722390951	71.95642488711955	89	111.56179775280899	117.0	44	152	26.484235317705334	112.37078651685393	239	2.1268873112688733	112.416	161.267	1.4474779857866413	89	38.91011235955056	40.0	24	52	7.1808741751934075	39.08988764044944	63	1.6116700201207244	39.15	51.356	1.3209079981220075	75	276.61333333333334	281.0	153	401	63.91137474833585	278.92	769	2.757062957120321	280.2466666666666	422.632	1.5192994002016418	75	104.45333333333333	107.0	75	123	11.72495155166489	104.53333333333333	135	1.2914540816326532	104.36666666666666	120.789	1.1597990492723922	NA	NA	NA	NA	NA
super kingdom.Archaea;phylum.Euryarchaeota	phylum	0.5271010349443886	8202	105	1611	114	63	3975	674	484	1281	0.05999817817657537	0.00010017363429945239	0.9996146576875792	219	29.965220339815584	0.3156372212139139	50.22414634146342	8.25075689254004	3.6302321557482657	214	45.70834837075112	19.885792063751797	4.260898702888029	5.539897607706577	5.477829298675507	7.283197063699911	0.8081546085087059	5631	0.08721873481415426	0.0010006810190268376	0.9996146576875792	0.5206256899358531	10950	0.044950953440012195	1.0001700289049139e-05	0.9996146576875792	0.532784466414135	12	26	1061	1488	46.8113312871999	51.93423180489266	46.42450563717137	54.14	32.788694136243386	24.2	64.12538372263181	70.90711	9.010822527825514	11.879602032146808	1877664.5871086395	2639953.7205397924	1749397.1602240659	2363874.0	1255103.75	1143730.0	3702795.868015406	5758979.0	578491.5445803443	960433.3367270454	2075.7259253948223	2842.6472488913996	1902.5	2616.0	1512.0	1263.0	3958.925702333876	6568.0	625.9723928051886	1059.667351762798	1109.2285236310615	1076.4951883809003	1107.1573074504643	1080.6551850389708	960.4461556479675	808.5427853890602	1211.9754050188815	1401.0820309560852	72.60950468261635	95.1048520320201	1059	125.19169027384325	128.0	54	299	31.119042305746284	126.20018885741266	449	3.557839366685123	125.78833333333333	190.067	1.522289720319284	1059	42.360717658168085	44.0	22	74	8.151203636974461	42.568460812086876	90	2.1142413487133984	42.766	56.597	1.3315855491660018	854	307.6545667447307	302.0	160	595	67.33838399633986	309.69555035128803	1357	4.381722625529341	311.5733333333334	494.857	1.5969347339182296	854	96.01288056206089	96.0	63	131	13.2218884907596	96.33021077283372	142	1.4740962244426616	96.11833333333334	118.858	1.2395399932383993	NA	NA	NA	NA	NA
super kingdom.Archaea;phylum.Nanoarchaeota	phylum	0.4806420371230813	278	29	0	0	0	233	32	4	9	0.0012239151109233644	0.00010003715665818732	0.032144096400744455	200	25.326935563462587	0.27018063430901473	43.2410071942446	6.676527445402916	2.762781272335756	187	32.53171177586531	11.73126229229171	4.324598619083271	4.872549696214434	4.246178446972631	4.4688079159640965	0.7940847163808827	60	0.004484683072445059	0.0010714832389407624	0.032144096400744455	0.5006825847175141	927	0.0003887940949129649	1.000080006400512e-05	0.032144096400744455	0.41739951587938984	0	4	4	4	34.038669875	36.32877725	34.038669875	32.4101935	34.038669875	31.6	34.038669875	48.894722	0.0	7.264092547284947	721259.75	751112.75	721259.75	730830.0	721259.75	671250.0	721259.75	871541.0	0.0	75149.44202845088	845.25	888.0	845.25	861.5	845.25	781.0	845.25	1048.0	0.0	98.12492038213331	1171.0877768036912	1181.2713203634198	1171.0877768036912	1182.9843719289677	1171.0877768036912	1153.1141396797614	1171.0877768036912	1206.0023979159828	0.0	23.28911250707555	4	43.75	42.0	37	54	6.869315832017043	43.75	70	1.6	43.745666666666665	63.274	1.4418303251066062	4	12.75	13.0	9	16	3.2691742076555053	12.75	23	1.803921568627451	12.707999999999998	20.126	1.57682787456446	3	63.0	62.0	61	66	2.160246899469287	63.0	94	1.492063492063492	63.0	94.0	1.4920634920634925	3	40.0	39.0	37	44	2.943920288775949	40.0	65	1.625	40.0	65.0	1.625	NA	NA	NA	NA	NA
super kingdom.Archaea;phylum.Thaumarchaeota	phylum	0.4585652054001676	6743	86	156	282	447	3603	381	1160	714	0.051786635384092776	0.00010013852495952734	0.9984683162532173	219	38.494663967638765	0.3868848159936845	56.90566597448828	10.917462635035754	4.466533799523671	213	58.611701321056884	37.90936610181678	3.743036767120717	5.368619365177698	8.487423985431294	7.159986304949276	0.8121341856329993	3836	0.0907440540541073	0.0010005885815185403	0.9984683162532173	0.44862213918587796	8819	0.039605811775175435	1.000070004900343e-05	0.9984683162532173	0.4720134871180244	1	26	74	101	42.928347474594815	38.84118152065637	42.928347474594815	34.88653721428571	39.625921166666664	30.14	46.23077378252297	69.13579	3.302426307928151	8.722198703591673	1694909.2271532048	1549731.0605124605	1694909.2271532048	1537285.5	1629324.9126397434	948787.0	1760493.5416666665	3557671.0	65584.31451346155	373298.3352202222	2022.6143245424169	1948.2044577044576	2022.6143245424169	1877.5	1931.4786490848335	1115.0	2113.75	4235.0	91.13567545758328	454.56058350849673	1202.909180039805	1261.2349416974853	1202.909180039805	1265.0068070624893	1201.6809299182187	927.7920196327764	1204.1374301613914	1472.3347066150486	1.2282501215863704	94.56967509192461	74	106.27027027027027	113.0	55	142	22.936043449473654	107.51351351351352	222	2.064856711915535	107.37166666666666	145.043	1.3652154629876327	74	36.95945945945946	39.0	23	44	4.9276911681188444	37.229729729729726	66	1.772776769509982	37.227	45.067	1.2169000712353018	53	255.41509433962264	264.0	155	339	40.46775280941518	257.33962264150944	664	2.5802478187550406	256.396	347.513	1.3632176479866016	53	90.0754716981132	88.0	72	115	9.811139330688366	90.47169811320755	135	1.492179353493222	90.521	106.98	1.1810255129710034	NA	NA	NA	NA	NA
super kingdom.Bacteria;phylum.Acidobacteria	phylum	0.5024641443684993	12765	124	1999	398	787	4256	1252	1695	2378	0.047258250991216534	0.00010000636404134808	0.8043182287991218	217	36.7724708017052	0.38212177009308057	54.78151194672934	10.766781500350488	5.060452821393966	213	65.98969054642997	43.45802666621725	3.888173079398129	6.129008055404656	8.587774296104628	8.467034886076506	0.8955596406048656	9092	0.06620547012511847	0.0010016100647770247	0.8043182287991218	0.46406073338148973	17733	0.03402986896496367	1.0002800784219581e-05	0.8043182287991218	0.541657851038885	5	36	95	408	61.82487110058205	59.477476884054056	61.30580558612016	59.10088	56.9082248	45.41	67.22144	69.95145	3.988356769428053	4.819785095022838	4973224.499444011	5105024.939111397	4597330.889874347	5010838.0	2767476.0	2511183.0	7292887.0	9878707.0	1429197.937006364	1409999.2096719907	4555.553415245856	4762.6907037916235	4388.045643787258	4453.0	2384.0	2279.0	6476.0	8223.0	1273.6467181093337	1287.7638170915216	917.6151635528175	936.669642204507	917.3974475598471	932.5041729185122	861.4347513763444	765.442499327043	973.6978528713435	1177.2059490125537	37.1430519266868	71.43260931115671	95	193.0	200.0	122	256	28.27496568009458	199.69473684210527	475	2.3786305413525906	200.14633333333333	269.978	1.3503415662240001	95	60.305263157894736	61.0	49	76	5.345088614716221	61.27368421052632	94	1.5341006699879745	61.12066666666667	72.837	1.1924425444404756	73	493.35616438356163	498.0	315	735	79.18772041636318	523.027397260274	1459	2.789528823236688	523.029	766.872	1.4659623564062518	73	125.52054794520548	126.0	112	138	6.279144844143082	126.42465753424658	142	1.1231986130675047	126.53933333333333	136.31	1.0778064724923042	NA	NA	NA	NA	NA
super kingdom.Bacteria;phylum.Actinobacteria	phylum	0.5579150877681331	21468	136	8679	470	1273	5339	1326	1699	2682	0.07016566378411378	0.00010023722810651876	0.9915984990203783	217	23.089779261679386	0.291257928180898	41.86733743245761	7.356781469841682	3.710246699560176	213	46.02104921190691	21.493971673625765	5.087498108606065	6.255595521025757	5.7931381425859705	9.160756392292203	0.9184342948367344	19918	0.07558919141622389	0.0010010251462340952	0.9915984990203783	0.5517733224241925	21897	0.068792011208035	1.0324925402413968e-05	0.9915984990203783	0.5602232745708405	6	48	5440	34971	65.93712208127988	67.66601546434615	68.02468593323381	69.57311	59.07545203880536	0.3	71.97599517692308	77.01919	5.242630539289118	6.02265146400229	3487463.6822064524	5296014.374415446	3661332.425	4611076.0	2262443.437662276	1172994.5263157894	5296237.01958249	15045601.0	960700.7549157938	2507864.615253297	3457.5202277871754	5050.046570739161	3629.625	4492.5	2173.7551527410706	1234.1052631578948	5062.003224273052	14883.0	877.6448016567842	2378.076198716009	1003.3312543515566	954.9304907694069	968.3078049193509	954.5111533019517	958.1695586539767	773.8605054929242	1073.0468509738594	1498.1567171911886	46.31423693501447	56.298389284380406	5411	232.34134171132877	239.0	96	317	38.74389452227922	233.95656995010165	657	2.808213507917838	232.9863333333333	306.761	1.3224137426885445	5411	66.78857882092035	68.0	36	81	6.7900115549056155	67.00905562742561	111	1.6564925286690606	67.128	77.373	1.154017535212441	4001	584.1129717570608	606.0	231	897	126.46315274395529	590.8355411147213	1860	3.1480841462088818	592.4323333333333	856.498	1.4550185167632976	4001	125.31467133216695	129.0	76	141	10.30306599541971	125.58035491127218	145	1.1546391957758728	125.62233333333334	136.936	1.0917244065502805	NA	NA	NA	NA	NA
super kingdom.Bacteria;phylum.Aquificae	phylum	0.4223299445564516	32	11	3	0	0	26	0	1	2	0.0026413750699836925	0.0001012779435053217	0.029631946743279892	186	49.756048387096776	0.42711239959677405	53.8125	6.816216623880515	2.971029880265755	174	32.03377905807077	16.091997908736325	3.2334494773519165	4.699642165984117	5.41630295125033	2.200307305832886	0.6348744877113721	10	0.007867680292516404	0.0014970472350547845	0.029631946743279892	0.4184800877777778	286	0.00031449654830278283	1.0053282396702524e-05	0.029631946743279892	0.42030266699423385	1	1	38	44	40.78094222638889	38.03297130263157	40.78094222638889	35.805	40.78094222638889	27.65428	40.78094222638889	52.13	0.0	5.493833134475124	1696925.855787037	1663289.5526315789	1696925.855787037	1615003.5	1696925.855787037	1331874.0	1696925.855787037	2076279.0	0.0	158984.94354637674	1800.3613425925928	1787.782894736842	1800.3613425925928	1736.25	1800.3613425925928	1448.0	1800.3613425925928	2259.0	0.0	186.69534509050462	1061.6460154597585	1075.6040760104966	1061.6460154597585	1059.6243543314624	1061.6460154597585	972.7053331671558	1061.6460154597585	1250.334163239145	0.0	58.27516377452616	38	176.97368421052633	183.0	136	197	14.562906813120978	178.60526315789474	277	1.5509061440990128	178.09466666666665	219.709	1.23527145962868	38	55.921052631578945	57.0	47	61	3.534652360985361	56.26315789473684	75	1.333021515434986	56.25266666666667	64.295	1.143508440225483	29	386.7931034482759	391.0	341	461	29.422463046929284	386.7931034482759	649	1.677899616653294	386.9936666666666	502.156	1.297892513327841	29	100.06896551724138	100.0	91	112	6.710419250393549	100.06896551724138	125	1.2491385251550655	100.08333333333334	113.034	1.1295653140049653	NA	NA	NA	NA	NA
super kingdom.Bacteria;phylum.Armatimonadetes	phylum	0.42638255116562174	6626	100	250	32	495	1595	997	1620	1637	0.002971104534430765	0.00010030425624393995	0.38280807352410945	217	50.85880154223784	0.48259938054512763	66.86628433444008	15.416617955962405	7.280813568282305	213	65.51113848894981	43.860433383916714	3.185461882922249	4.249384571640971	6.024111587609886	8.145051205807581	0.9257048003435291	3940	0.0047252864034112935	0.001000757329871254	0.38280807352410945	0.3639751380468834	10089	0.0019630255322098016	1.0005002501250626e-05	0.38280807352410945	0.49033523735067475	3	21	40	54	60.82706066666667	61.0218337	60.707187499999996	61.995000000000005	60.37081	48.72	61.52305766666667	68.38	0.42969290409799626	4.245921283455867	4953393.611458333	3534823.54375	4483801.291666667	3395200.5	3260013.8625	2550080.0	7585958.0	7585958.0	1742313.6812665642	943915.1955571404	4658.772106481481	3409.560416666667	4276.587962962963	3249.0	3112.9125	2481.0	6969.0	6969.0	1532.5479549120082	833.3613566095468	950.9391904940551	971.5617758575041	945.5691730277947	963.9169088038988	918.6710498528993	804.0155934179631	993.9473660677318	1156.9338752057024	28.111366805456136	75.63820196140676	40	151.05	148.5	122	201	14.484388147243223	153.95	322	2.091588177979864	153.86466666666666	203.706	1.3221071798268662	40	51.125	50.0	46	65	4.026086809794345	51.525	79	1.5332362930616206	51.458	62.061	1.2058023062990724	35	387.85714285714283	377.0	324	516	42.7338225745923	394.14285714285717	900	2.2834360275462124	392.9053333333334	535.66	1.3618931928807056	35	115.02857142857142	115.0	100	126	5.925661936674679	115.28571428571429	137	1.1883519206939281	115.36733333333335	127.742	1.1076121127258394	NA	NA	NA	NA	NA
super kingdom.Bacteria;phylum.Bacteroidetes	phylum	0.5587177764814838	21705	135	8668	561	1325	5391	1351	1696	2713	0.1501325021732522	0.00010073826758962109	0.9604407630737538	217	22.8413424090566	0.2889987060575804	41.61981110343239	7.3014301787489115	3.68888752243483	213	45.88824750576003	21.384283439685657	5.117755087130462	6.284830010334072	5.796946453268675	9.495564769056612	0.9509545771972541	20948	0.1555421297162475	0.001000457836637105	0.9604407630737538	0.5562409188297395	21955	0.14842358992508892	1.0391985700627675e-05	0.9604407630737538	0.5600672910007447	6	139	3634	6801	42.24908700822412	42.04580546120523	41.8335214854265	41.39	36.271238485075344	1.1	47.42970205223159	70.93	3.699763108697287	7.370707392854203	4068823.7212521364	4005756.3456236064	3994852.698820613	3771635.5	2663903.930393463	590336.0	5633537.924768519	11014996.0	835205.3842980842	1387629.2928695017	3717.0009359201963	3636.8564213029167	3654.909974844198	3436.5	2453.724862429328	571.0	4862.2310956790125	10891.0	682.2345014236589	1216.41398680748	921.4917346956362	912.3834801005792	921.5290010003712	906.3613259150767	876.3120692473291	736.2919161425311	970.1470783921063	1491.172526988789	25.904355477311448	60.33315159172065	3623	193.44769528015456	202.0	87	341	30.149694784052333	194.91829975158709	563	2.888389652061983	195.44366666666667	257.798	1.3240015280216217	3623	62.25282914711565	64.0	24	81	6.012417193000578	62.49544576317969	101	1.6161177629283503	62.534	72.785	1.1662014214766714	2891	450.6281563472847	455.0	124	753	92.6606923006657	455.68142511241786	1703	3.73726008160167	456.3886666666666	674.46	1.4830474719854931	2891	118.86267727429956	121.0	57	138	10.191804326682218	119.08439986163957	142	1.1924315877225342	118.907	131.054	1.1041548701102266	NA	NA	NA	NA	NA
super kingdom.Bacteria;phylum.Balneolaeota	phylum	0.33134242068083547	2250	64	35	52	9	1864	65	2	223	0.0032567772996537478	0.00010026785842178391	0.37761281960645693	211	42.11106486833654	0.48575375977712587	51.964444444444446	9.836869549379298	5.022085956505527	204	32.15225509732128	17.281092061360557	3.925761204242217	3.268545438762078	3.441018774076321	6.020952597988801	0.7800489606338065	896	0.007591899949158057	0.0010019443325334128	0.37761281960645693	0.31513179625611026	4388	0.0016853262423370994	1.000010000100001e-05	0.37761281960645693	0.42845772101216156	1	2	58	108	49.327313494816465	41.08196315034893	49.327313494816465	40.915	47.26168298963294	36.36	51.392944	51.57450791666667	2.065630505183531	3.8476410744318836	3820201.518796847	3537012.9539317642	3820201.518796847	3362531.5	3346156.037593695	2071574.0	4294247.0	5196037.0	474045.48120315257	573104.9536007094	3487.136447310406	3227.1323321474183	3487.136447310406	3207.0	3155.2728946208117	1902.0	3819.0	4846.0	331.86355268959414	522.5608389311988	917.0466741616633	913.5511552477385	917.0466741616633	899.9075596936224	889.3293748589683	861.6246359441855	944.7639734643584	1224.7239114503586	27.71729930269504	52.97960350935973	58	175.32758620689654	174.0	112	214	18.04055577842026	179.89655172413794	306	1.7009775733179988	179.354	219.608	1.2233978813312165	58	59.6551724137931	60.0	42	65	4.305376446907265	60.51724137931034	81	1.3384615384615386	60.312	68.093	1.1300947201380982	52	455.4423076923077	447.0	319	536	45.243534795906506	463.78846153846155	845	1.821951320645188	463.9856666666667	564.053	1.2152360057157334	52	124.88461538461539	126.0	106	133	4.643663367154819	125.38461538461539	139	1.1085889570552148	125.28633333333333	132.421	1.0573618697832743	NA	NA	NA	NA	NA
super kingdom.Bacteria;phylum.Caldiserica	phylum	0.36477766858252203	720	44	4	0	4	133	154	48	377	0.0037016617824405353	0.00010009715311920394	0.17920106486922782	205	56.4760392520476	0.5167458936169063	71.23055555555555	16.281648646779495	7.636790887485401	198	50.25084329017978	29.60693725583969	2.7797059626408767	3.08634858670282	3.876882016549296	4.458686175871761	0.67768900019088	183	0.013592827171352732	0.001001648868136779	0.17920106486922782	0.31576337136251725	1718	0.0015712096059001116	1.0008206729518205e-05	0.17920106486922782	0.395047420702175	1	7	8	15	39.14735540625	40.993533109374994	39.14735540625	37.394999999999996	35.455	35.3	42.83971081250001	57.64	3.6923554062500052	7.850542285351727	1458994.8333333335	1456537.75	1458994.8333333335	1380178.0	1454080.6666666667	1277162.0	1463909.0	1903777.0	4914.166666666628	189343.32882144937	1545.84375	1543.015625	1545.84375	1489.0	1540.1875	1377.0	1551.5	1942.125	5.65625	169.49106306523768	1063.9468448390294	1063.4563494437248	1063.9468448390294	1037.7564356939165	1062.9658540484202	1004.0964361194857	1064.9278356296388	1182.5917190563152	0.9809907906093258	58.00366069790684	8	110.125	110.5	75	143	22.12711854263903	116.0	209	1.8017241379310345	115.86066666666666	163.708	1.4125528310150761	8	42.0	43.0	32	51	6.244997998398398	43.0	61	1.4186046511627908	43.10533333333333	54.711	1.272745551477183	8	235.125	227.0	157	312	47.27694337623785	248.375	494	1.9889280322093608	248.34566666666666	366.094	1.4673756044608808	8	101.0	101.0	88	116	8.48528137423857	102.125	126	1.233782129742962	101.86033333333333	115.691	1.1352604864571936	NA	NA	NA	NA	NA
super kingdom.Bacteria;phylum.Calditrichaeota	phylum	0.3511453268193004	3143	73	28	37	20	2139	309	43	567	0.0059228411087346	0.00010042961557774927	0.09630090146098849	215	56.68763762864665	0.5244458465467703	68.6837416481069	14.992416993439711	6.746243579469237	210	52.68886865965873	31.168378324630943	3.0574921365803043	3.5143678756209886	4.62010865120336	7.225405190493699	0.8972389510104566	2098	0.008685851012226558	0.0010001126887536624	0.09630090146098849	0.29571286122460105	6232	0.003002770831710383	1.000070004900343e-05	0.09630090146098849	0.47509549454330097	1	3	5	13	46.6321801875	46.10755335	46.6321801875	44.527138	44.009046000000005	42.4	49.255314375	55.79	2.6231341874999963	4.949340555081847	4115547.5625	4233027.05	4115547.5625	4465166.0	3528150.125	2847815.0	4702945.0	4969872.0	587397.4375	736277.3722834418	3951.2395833333335	4065.025	3951.2395833333335	4259.5	3382.3125	2861.0	4520.166666666667	4684.0	568.9270833333335	663.5289198670997	966.5057814620473	966.084106520169	966.5057814620473	1002.1830216417186	964.3974067526566	857.0050876828617	968.6141561714378	1034.0041109333897	2.1083747093906027	63.90861591541329	5	165.8	164.0	126	217	32.05245700410501	186.2	300	1.611170784103115	185.766	267.97	1.4444245045914565	5	56.2	53.0	49	67	7.0823724838503095	57.8	72	1.245674740484429	57.842000000000006	69.488	1.2033796648857602	3	403.0	400.0	320	489	69.02656493457187	403.0	594	1.4739454094292803	403.0	594.0	1.4739454094292805	3	118.33333333333333	116.0	116	123	3.2998316455372216	118.33333333333333	125	1.0563380281690142	118.3333333333333	125.0	1.0563380281690142	NA	NA	NA	NA	NA
super kingdom.Bacteria;phylum.Candidatus_Abawacabacteria	phylum	0.31280563694520425	461	41	21	1	2	336	29	39	33	0.0003188687683017163	0.0001001886886970461	0.0062511263290683005	208	60.50263133075545	0.5501966136385927	69.97396963123644	18.663564448549767	9.535661453589098	195	48.755328459090634	26.71512652414526	2.786750573501147	2.6123267392729534	2.8016018242856173	5.802262610548386	0.9460110969275236	14	0.0017001311146649777	0.0010107764318036917	0.0062511263290683005	0.3538458021978022	1897	0.00010369494064963766	1.0001700289049139e-05	0.0062511263290683005	0.35626609369538076	0	1	1	1	41.12	41.12	41.12	41.12	41.12	41.12	41.12	41.12	0.0	0.0	1550956.0	1550956.0	1550956.0	1550956.0	1550956.0	1550956.0	1550956.0	1550956.0	0.0	0.0	1523.0	1523.0	1523.0	1523.0	1523.0	1523.0	1523.0	1523.0	0.0	0.0	981.9749883297785	981.9749883297785	981.9749883297785	981.9749883297785	981.9749883297785	981.9749883297785	981.9749883297785	981.9749883297785	0.0	0.0	1	69.0	69.0	69	69	0.0	69.0	69	1.0	NA	NA	NA	1	20.0	20.0	20	20	0.0	20.0	20	1.0	NA	NA	NA	1	120.0	120.0	120	120	0.0	120.0	120	1.0	NA	NA	NA	1	45.0	45.0	45	45	0.0	45.0	45	1.0	NA	NA	NA	NA	NA	NA	NA	NA
super kingdom.Bacteria;phylum.Candidatus_Acetothermia	phylum	0.36318432828106856	42	6	0	0	0	42	0	0	0	0.0006583828892030771	0.00010351507623145972	0.006142453373194849	162	36.32288037166086	0.41894831056910575	53.19047619047619	9.992216500392075	4.245380895608728	151	28.269548021691158	10.646640563419412	2.838854073410922	2.8291568763128696	2.5078175139554433	3.059775535847523	0.8186318878694293	7	0.002299246226747758	0.0010832726236102753	0.006142453373194849	0.34191796190476187	95	0.00030720320937450583	1.0135306339634116e-05	0.006142453373194849	0.3763191027547592	NA	NA	NA	NA	NA	NA	NA	NA	NA	NA	NA	NA	NA	NA	NA	NA	NA	NA	NA	NA	NA	NA	NA	NA	NA	NA	NA	NA	NA	NA	NA	NA	NA	NA	NA	NA	NA	NA	NA	NA	NA	NA	NA	NA	NA	NA	NA	NA	NA	NA	NA	NA	NA	NA	NA	NA	NA	NA	NA	NA	NA	NA	NA	NA	NA	NA	NA	NA	NA	NA	NA	NA	NA	NA	NA	NA	NA	NA	NA	NA	NA	NA	NA	NA	NA	NA	NA	NA	NA	NA	NA	NA	NA	NA	NA	NA	NA
super kingdom.Bacteria;phylum.Candidatus_Adlerbacteria	phylum	0.3325732181827886	1104	42	1	6	58	75	308	413	243	0.00104763072717741	0.00010009609224855862	0.019724917368589404	201	59.48813019827348	0.5700182533827373	70.76449275362319	18.626559827408443	8.950657263836412	191	48.508925207601585	27.157640041570154	2.6990937483999797	2.604287944584491	3.034150369190866	6.124229843993069	0.8740539791906529	281	0.003254809124316936	0.0010083291568220329	0.019724917368589404	0.29128088835663446	2778	0.00044035834605683235	1.0026067776218167e-05	0.019724917368589404	0.37291613800255047	0	4	4	4	48.6474035	48.6474035	48.6474035	47.605000000000004	48.6474035	46.479614	48.6474035	52.9	0.0	2.5005773544197245	774206.5	774206.5	774206.5	773017.0	774206.5	744415.0	774206.5	806377.0	0.0	23665.68805781907	882.75	882.75	882.75	863.0	882.75	851.0	882.75	954.0	0.0	41.811332195948985	1140.1796887952357	1140.1796887952355	1140.1796887952357	1147.1769705628167	1140.1796887952357	1083.2953564690936	1140.1796887952357	1183.0694575862158	0.0	39.43124990450204	4	58.5	59.0	51	65	5.024937810560445	58.5	78	1.3333333333333333	58.517	74.353	1.2709807159401456	4	18.5	18.5	17	20	1.118033988749895	18.5	25	1.3513513513513513	18.515666666666664	23.718	1.2808508392192604	4	89.0	89.0	83	95	4.743416490252569	89.0	126	1.4157303370786516	89.088	118.182	1.3253991600353667	4	51.75	50.0	49	58	3.6996621467371855	51.75	66	1.2753623188405796	51.76666666666666	62.04	1.1969133071499056	NA	NA	NA	NA	NA
super kingdom.Bacteria;phylum.Candidatus_Aerophobetes	phylum	0.2895404623809524	21	2	0	0	0	21	0	0	0	0.00028567283048505605	0.00016529198829732722	0.0004486019422424999	141	39.61904761904762	0.4942441295238095	41.19047619047619	10.326262241355746	5.290203433706087	107	20.2040430891293	12.090751345850869	2.5976878612716763	1.9565688549157638	2.2854983739974273	3.012018797994795	0.9893238954898512	0	nan	nan	nan	nan	155	6.627180750815575e-05	1.0086237329164355e-05	0.0004486019422424999	0.3366257747423544	0	3	3	6	42.23970658333334	42.23970658333334	42.23970658333334	41.814495	42.23970658333334	41.80106475	42.23970658333334	43.10356	0.0	0.6108612155630612	2235795.75	2235795.75	2235795.75	2294844.0	2235795.75	1663086.25	2235795.75	2749457.0	0.0	445470.06894211384	2482.9166666666665	2482.9166666666665	2482.9166666666665	2592.0	2482.9166666666665	1784.75	2482.9166666666665	3072.0	0.0	531.1481405617666	1106.0321965283104	1106.0321965283104	1106.0321965283104	1117.3115273306694	1106.0321965283104	1071.2965218567447	1106.0321965283104	1129.4885403975172	0.0	25.05986476385679	3	136.66666666666666	139.0	131	140	4.0276819911981905	155.0	214	1.3806451612903226	155.0	214.0	1.3806451612903219	3	48.333333333333336	49.0	46	50	1.699673171197595	51.0	61	1.196078431372549	51.0	61.0	1.196078431372549	1	284.0	284.0	284	284	0.0	284.0	284	1.0	NA	NA	NA	1	105.0	105.0	105	105	0.0	105.0	105	1.0	NA	NA	NA	NA	NA	NA	NA	NA
super kingdom.Bacteria;phylum.Candidatus_Amesbacteria	phylum	0.27521157161910664	248	20	0	0	0	11	77	29	131	0.00037403347843743676	0.00010027519971477277	0.00241423710107606	195	70.23050803186626	0.6182893141014758	81.26612903225806	21.461729164567288	9.657449113833284	183	46.87707022730019	26.051393913850855	2.2518606728192916	2.1842168386270067	2.697544000157864	5.202684200798475	0.9436386031863286	15	0.0013018233653536483	0.0010014474702931969	0.00241423710107606	0.15979673666666666	1457	9.142598141980495e-05	1.0032706623592913e-05	0.00241423710107606	0.3363465517688857	NA	NA	NA	NA	NA	NA	NA	NA	NA	NA	NA	NA	NA	NA	NA	NA	NA	NA	NA	NA	NA	NA	NA	NA	NA	NA	NA	NA	NA	NA	NA	NA	NA	NA	NA	NA	NA	NA	NA	NA	NA	NA	NA	NA	NA	NA	NA	NA	NA	NA	NA	NA	NA	NA	NA	NA	NA	NA	NA	NA	NA	NA	NA	NA	NA	NA	NA	NA	NA	NA	NA	NA	NA	NA	NA	NA	NA	NA	NA	NA	NA	NA	NA	NA	NA	NA	NA	NA	NA	NA	NA	NA	NA	NA	NA	NA	NA
super kingdom.Bacteria;phylum.Candidatus_Aminicenantes	phylum	0.30171041321839076	58	10	3	0	0	55	0	0	0	0.0005162940749185848	0.0001010619931109408	0.006723833807785675	186	53.5178463399879	0.507938190139141	62.53448275862069	11.796518121164011	5.016521811950173	164	23.139735302741546	9.813061732462474	2.6225530741659773	1.961573327406397	1.9561485228841546	3.223072692157047	0.7937736556788452	6	0.002755500148694192	0.0010910371725814626	0.006723833807785675	0.31635844	503	8.297296913588563e-05	1.0029501060977933e-05	0.006723833807785675	0.2808757928682882	0	11	11	14	44.6788062	49.07964763636364	44.6788062	47.36	44.6788062	32.6	44.6788062	63.79	0.0	11.334419355932917	3115913.4375	2923634.522727273	3115913.4375	2970566.75	3115913.4375	2230858.0	3115913.4375	3425440.0	0.0	374404.9238196718	3067.3625	2800.931818181818	3067.3625	2874.0	3067.3625	2156.0	3067.3625	3393.0	0.0	379.8077876749138	982.5986483057824	958.0869070592616	982.5986483057824	954.2659573090497	982.5986483057824	916.8360271939075	982.5986483057824	1012.557443162641	0.0	26.696149746730153	11	137.36363636363637	136.0	128	163	10.69641169460562	142.0	245	1.7253521126760563	142.17533333333333	190.252	1.3347779385096037	11	48.72727272727273	48.0	45	55	2.956991994052835	49.72727272727273	72	1.4478976234003655	49.66933333333333	61.933	1.2467045699489947	11	352.3636363636364	346.0	312	470	40.65435843183523	352.3636363636364	678	1.9241486068111455	351.6256666666667	496.898	1.4137726905803034	11	111.18181818181819	112.0	104	120	5.440892002707273	111.18181818181819	135	1.214227309893704	111.16133333333335	123.795	1.1137218375408005	NA	NA	NA	NA	NA
super kingdom.Bacteria;phylum.Candidatus_Atribacteria	phylum	0.31640027201175336	502	26	5	2	0	363	4	0	128	0.0010409200757743196	0.00010023509686355269	0.026506523089666598	194	55.299242153143915	0.5326872871961257	65.75498007968127	14.289296008555546	7.299064986548085	182	37.011454218968574	20.50215097559618	2.7678511920991244	2.5901523907691746	2.8088736041370925	5.399849511880452	0.8683384375820158	138	0.002856903127563441	0.0010036725290266657	0.026506523089666598	0.23381857103036074	1055	0.0005139278850890872	1.0005503026664666e-05	0.026506523089666598	0.38618022670135	0	13	13	15	45.77862976388889	37.55285494871794	45.77862976388889	35.22	45.77862976388889	33.19	45.77862976388889	55.5	0.0	6.252711610220086	2055637.5416666665	1975629.923076923	2055637.5416666665	1874647.0	2055637.5416666665	1518889.0	2055637.5416666665	2613310.0	0.0	320220.5263284523	2229.6944444444443	2116.0512820512818	2229.6944444444443	1970.0	2229.6944444444443	1601.0	2229.6944444444443	2698.0	0.0	385.17153124453824	1082.4966715405808	1068.1628000646674	1082.4966715405808	1054.0599082618942	1082.4966715405808	1011.7419913316298	1082.4966715405808	1140.1636375699554	0.0	43.469975816884315	13	133.84615384615384	133.0	122	151	8.04646270917709	137.23076923076923	224	1.6322869955156951	137.237	176.827	1.2859249477765895	13	50.07692307692308	51.0	46	54	2.555884265513254	50.69230769230769	62	1.2230652503793626	50.68933333333334	57.638	1.137227133904072	13	334.2307692307692	330.0	291	409	28.834151349114972	334.2307692307692	592	1.7712313003452245	334.7343333333334	450.552	1.3445470647864186	13	99.84615384615384	100.0	85	114	9.757412597185587	99.84615384615384	128	1.2819722650231125	100.071	115.217	1.1516313303171977	NA	NA	NA	NA	NA
super kingdom.Bacteria;phylum.Candidatus_Azambacteria	phylum	0.3447607991408998	706	39	1	2	22	74	208	229	170	0.000502320386422715	0.00010013231770553946	0.006395557147975636	206	58.337098426857935	0.5541791079810339	70.76770538243626	17.88309092294901	8.238904603938751	188	47.58282555210187	25.067484903946074	2.6565790000400304	2.6607718854149423	3.0425749670608067	6.024372563442586	0.9184033430815679	84	0.0019349613203346946	0.0010007710859186586	0.006395557147975636	0.29735052150028685	2670	0.00015977123981575377	1.0024861656909134e-05	0.006395557147975636	0.3748423386356882	0	2	2	2	49.8254485	49.8254485	49.8254485	49.8254485	49.8254485	48.430897	49.8254485	51.22	0.0	1.3945514999999986	3004816.0	3004816.0	3004816.0	3004816.0	3004816.0	1179732.0	3004816.0	4829900.0	0.0	1825084.0	3284.5	3284.5	3284.5	3284.5	3284.5	1301.0	3284.5	5268.0	0.0	1983.5	1096.7493247049347	1096.7493247049347	1096.7493247049347	1096.7493247049347	1096.7493247049347	1090.7058117145282	1096.7493247049347	1102.792837695341	0.0	6.043512990406384	2	153.0	153.0	57	249	96.0	153.0	254	1.6601307189542485	NA	NA	NA	2	44.0	44.0	18	70	26.0	44.0	70	1.5909090909090908	NA	NA	NA	2	344.5	344.5	116	573	228.5	344.5	591	1.7155297532656024	NA	NA	NA	2	102.0	102.0	78	126	24.0	102.0	128	1.2549019607843137	NA	NA	NA	NA	NA	NA	NA	NA
super kingdom.Bacteria;phylum.Candidatus_Beckwithbacteria	phylum	0.34411753377174226	168	18	0	0	0	127	28	0	13	0.00032215087113773047	0.0001005174000909947	0.0035087265005955773	201	55.20644425434845	0.5135944774950099	64.30952380952381	14.368697017364859	6.463495677043519	186	40.80557243767275	19.999211599939343	2.8922621251388376	2.8398937209378414	3.094178846745547	4.666368071781727	0.9106949405848821	7	0.0019191803219929776	0.001014251989157996	0.0035087265005955773	0.39737146190476186	968	8.179195481041926e-05	1.0026067776218167e-05	0.0035087265005955773	0.371316350368354	NA	NA	NA	NA	NA	NA	NA	NA	NA	NA	NA	NA	NA	NA	NA	NA	NA	NA	NA	NA	NA	NA	NA	NA	NA	NA	NA	NA	NA	NA	NA	NA	NA	NA	NA	NA	NA	NA	NA	NA	NA	NA	NA	NA	NA	NA	NA	NA	NA	NA	NA	NA	NA	NA	NA	NA	NA	NA	NA	NA	NA	NA	NA	NA	NA	NA	NA	NA	NA	NA	NA	NA	NA	NA	NA	NA	NA	NA	NA	NA	NA	NA	NA	NA	NA	NA	NA	NA	NA	NA	NA	NA	NA	NA	NA	NA	NA
super kingdom.Bacteria;phylum.Candidatus_Berkelbacteria	phylum	0.3729661644149832	352	36	0	0	4	67	87	91	103	0.0003709336735162416	0.00010077258985555928	0.02177888009848471	204	60.23488085988086	0.5365859220053095	73.74147727272727	19.677360046617874	9.227343218766086	192	58.39458459146998	35.36163163996328	2.6036907192664795	2.9676025875994876	3.8322657780894778	4.904662786717418	0.8364548587449546	14	0.0036779458080558117	0.0010083562858876802	0.02177888009848471	0.36670473516483515	2093	9.069630815253104e-05	1.0010255962244954e-05	0.02177888009848471	0.3838676285221202	0	3	3	3	39.885426	39.885426	39.885426	39.946278	39.885426	39.25	39.885426	40.46	0.0	0.4958509348772744	964969.0	964969.0	964969.0	910794.0	964969.0	898548.0	964969.0	1085565.0	0.0	85420.67486270523	1123.6666666666667	1123.6666666666667	1123.6666666666667	1097.0	1123.6666666666667	1013.0	1123.6666666666667	1261.0	0.0	102.9865147590801	1164.4750236654306	1164.4750236654304	1164.4750236654306	1161.6070893958445	1164.4750236654306	1127.37438623201	1164.4750236654306	1204.4435953684367	0.0	31.528659284948652	3	59.666666666666664	55.0	55	69	6.599663291074444	59.666666666666664	83	1.3910614525139666	59.66666666666665	83.0	1.3910614525139668	3	19.666666666666668	20.0	18	21	1.247219128924647	19.666666666666668	28	1.423728813559322	19.666666666666668	28.0	1.4237288135593222	2	103.5	103.5	101	106	2.5	103.5	131	1.2657004830917875	NA	NA	NA	2	57.5	57.5	43	72	14.5	57.5	76	1.3217391304347825	NA	NA	NA	NA	NA	NA	NA	NA
super kingdom.Bacteria;phylum.Candidatus_Blackburnbacteria	phylum	nan	0	0	0	0	0	0	0	0	0	nan	nan	nan	0	nan	nan	NA	NA	NA	NA	NA	NA	NA	NA	NA	nan	nan	0	nan	nan	nan	nan	21	1.908437072147313e-05	1.0057529066259e-05	5.400345622119816e-05	0.31032141999999996	NA	NA	NA	NA	NA	NA	NA	NA	NA	NA	NA	NA	NA	NA	NA	NA	NA	NA	NA	NA	NA	NA	NA	NA	NA	NA	NA	NA	NA	NA	NA	NA	NA	NA	NA	NA	NA	NA	NA	NA	NA	NA	NA	NA	NA	NA	NA	NA	NA	NA	NA	NA	NA	NA	NA	NA	NA	NA	NA	NA	NA	NA	NA	NA	NA	NA	NA	NA	NA	NA	NA	NA	NA	NA	NA	NA	NA	NA	NA	NA	NA	NA	NA	NA	NA	NA	NA	NA	NA	NA	NA	NA	NA	NA	NA	NA	NA
super kingdom.Bacteria;phylum.Candidatus_Brennerbacteria	phylum	nan	0	0	0	0	0	0	0	0	0	nan	nan	nan	0	nan	nan	NA	NA	NA	NA	NA	NA	NA	NA	NA	nan	nan	0	nan	nan	nan	nan	2	1.3033895542220972e-05	1.236521911168266e-05	1.3702571972759287e-05	0.43071865	0	3	3	3	40.85666666666666	40.85666666666666	40.85666666666666	40.85	40.85666666666666	40.82	40.85666666666666	40.9	0.0	0.03299831645537139	778530.0	778530.0	778530.0	758667.0	778530.0	749336.0	778530.0	827587.0	0.0	34897.07558903277	938.0	938.0	938.0	906.0	938.0	900.0	938.0	1008.0	0.0	49.558046773455466	1204.453493927476	1204.453493927476	1204.453493927476	1209.0704303543403	1204.453493927476	1186.291218676969	1204.453493927476	1217.9988327511185	0.0	13.349913209357828	3	44.666666666666664	44.0	44	46	0.9428090415820634	44.666666666666664	47	1.0522388059701493	44.666666666666664	47.0	1.0522388059701488	3	16.0	16.0	16	16	0.0	16.0	16	1.0	16.0	16.0	1.0	3	72.0	72.0	72	72	0.0	72.0	76	1.0555555555555556	72.0	76.0	1.0555555555555556	3	40.333333333333336	46.0	29	46	8.013876853447538	40.333333333333336	46	1.140495867768595	40.333333333333336	46.0	1.140495867768595	NA	NA	NA	NA	NA
super kingdom.Bacteria;phylum.Candidatus_Buchananbacteria	phylum	0.32000054401109296	459	38	0	1	3	306	84	1	64	0.00035901302558406713	0.00010005503026664665	0.0029353385014256436	210	66.79912663755458	0.5559696046798146	73.69063180827887	17.279165594821297	7.813936388143099	199	50.50002127839505	30.182732270806337	2.700478949858089	2.9225960594723572	3.8626795473541025	5.752232901663681	0.9385194613386693	29	0.0015842306336826932	0.0010065533814801369	0.0029353385014256436	0.27898145270935965	1722	0.00012149591822224761	1.0036633713052642e-05	0.0029353385014256436	0.3565603977091082	0	1	1	1	41.52	41.52	41.52	41.52	41.52	41.52	41.52	41.52	0.0	0.0	1420843.0	1420843.0	1420843.0	1420843.0	1420843.0	1420843.0	1420843.0	1420843.0	0.0	0.0	1570.0	1570.0	1570.0	1570.0	1570.0	1570.0	1570.0	1570.0	0.0	0.0	1104.977819505744	1104.977819505744	1104.977819505744	1104.977819505744	1104.977819505744	1104.977819505744	1104.977819505744	1104.977819505744	0.0	0.0	1	77.0	77.0	77	77	0.0	77.0	77	1.0	NA	NA	NA	1	28.0	28.0	28	28	0.0	28.0	28	1.0	NA	NA	NA	1	160.0	160.0	160	160	0.0	160.0	160	1.0	NA	NA	NA	1	77.0	77.0	77	77	0.0	77.0	77	1.0	NA	NA	NA	NA	NA	NA	NA	NA
super kingdom.Bacteria;phylum.Candidatus_Calescamantes	phylum	nan	0	0	0	0	0	0	0	0	0	nan	nan	nan	0	nan	nan	NA	NA	NA	NA	NA	NA	NA	NA	NA	nan	nan	0	nan	nan	nan	nan	1	1.1764290672093926e-05	1.1764290672093926e-05	1.1764290672093926e-05	nan	NA	NA	NA	NA	NA	NA	NA	NA	NA	NA	NA	NA	NA	NA	NA	NA	NA	NA	NA	NA	NA	NA	NA	NA	NA	NA	NA	NA	NA	NA	NA	NA	NA	NA	NA	NA	NA	NA	NA	NA	NA	NA	NA	NA	NA	NA	NA	NA	NA	NA	NA	NA	NA	NA	NA	NA	NA	NA	NA	NA	NA	NA	NA	NA	NA	NA	NA	NA	NA	NA	NA	NA	NA	NA	NA	NA	NA	NA	NA	NA	NA	NA	NA	NA	NA	NA	NA	NA	NA	NA	NA	NA	NA	NA	NA	NA	NA
super kingdom.Bacteria;phylum.Candidatus_Campbellbacteria	phylum	0.38724833783337476	1101	63	58	24	146	577	97	49	150	0.0007237402843871542	0.00010002572089965992	0.031562407934793285	211	48.702164973990584	0.46438071066881337	63.36784741144414	14.191507821551115	6.646543697514363	202	51.80946869201565	28.532440205867406	3.1877364981080154	3.6507374229352987	4.292823684667537	5.914845091331114	0.8444984198783472	140	0.0036121923751662416	0.0010001475627551607	0.031562407934793285	0.3986314295323741	3785	0.00023507107090132976	1.000010000100001e-05	0.031562407934793285	0.41206817967971204	0	3	3	6	36.05225024999999	36.05225024999999	36.05225024999999	34.05	36.05225024999999	33.91	36.05225024999999	40.19675075	0.0	2.9311616918752192	813200.5833333334	813200.5833333334	813200.5833333334	757193.0	813200.5833333334	755145.0	813200.5833333334	927263.75	0.0	80659.1721113015	944.5833333333334	944.5833333333334	944.5833333333334	897.0	944.5833333333334	889.0	944.5833333333334	1047.75	0.0	73.02292258066794	1162.5966257950345	1162.5966257950345	1162.5966257950345	1174.073188737878	1162.5966257950345	1125.8653488383147	1162.5966257950345	1187.8513398089108	0.0	26.575043328750994	3	50.666666666666664	49.0	39	64	10.274023338281628	56.333333333333336	81	1.4378698224852071	56.33333333333334	81.0	1.4378698224852073	3	14.0	12.0	12	18	2.8284271247461903	16.0	24	1.5	16.0	24.0	1.5	3	90.33333333333333	78.0	68	125	24.850665092821068	90.33333333333333	139	1.5387453874538746	90.33333333333333	139.0	1.5387453874538748	3	52.666666666666664	46.0	45	67	10.143416036468626	52.666666666666664	69	1.3101265822784811	52.66666666666666	69.0	1.3101265822784813	NA	NA	NA	NA	NA
super kingdom.Bacteria;phylum.Candidatus_Chisholmbacteria	phylum	0.3123180625198673	452	34	0	0	3	407	12	2	28	0.0004924153722507005	0.00010063336121716051	0.031614178366989244	210	56.623648529325195	0.5387418363960128	65.41592920353982	14.007260477168378	6.205165833436311	196	42.33449286561281	22.342958893923463	2.9962121212121215	3.0223249531639245	3.6007029455247173	4.933570972687393	0.8069721041375392	21	0.0049621667499421054	0.0010941026879441713	0.031614178366989244	0.4048141609523809	1594	0.00016538995272005443	1.0024861656909134e-05	0.031614178366989244	0.32728568989930845	NA	NA	NA	NA	NA	NA	NA	NA	NA	NA	NA	NA	NA	NA	NA	NA	NA	NA	NA	NA	NA	NA	NA	NA	NA	NA	NA	NA	NA	NA	NA	NA	NA	NA	NA	NA	NA	NA	NA	NA	NA	NA	NA	NA	NA	NA	NA	NA	NA	NA	NA	NA	NA	NA	NA	NA	NA	NA	NA	NA	NA	NA	NA	NA	NA	NA	NA	NA	NA	NA	NA	NA	NA	NA	NA	NA	NA	NA	NA	NA	NA	NA	NA	NA	NA	NA	NA	NA	NA	NA	NA	NA	NA	NA	NA	NA	NA
super kingdom.Bacteria;phylum.Candidatus_Cloacimonetes	phylum	0.46009679583500956	489	38	51	0	1	225	16	9	187	0.0022964059696737606	0.00010116805748658078	0.04212492788395498	194	37.284764826175866	0.4026005192254182	54.1799591002045	10.118963586290452	5.036364137265636	184	36.01060451354087	16.627652744603786	3.396089680682419	3.5587245874003712	3.30151916966658	4.912113845001346	0.7932536012467684	143	0.007043491122155232	0.0010104957570343904	0.04212492788395498	0.4270698576775337	1715	0.0006791939088214279	1.002938610127674e-05	0.04212492788395498	0.46829055910553147	0	38	40	48	41.781098282067774	43.153574444047614	41.781098282067774	45.40174366666666	41.781098282067774	32.99461	41.781098282067774	53.73	0.0	5.447371199385569	2427214.1535821534	2327190.345238095	2427214.1535821534	2247637.5	2427214.1535821534	1619060.0	2427214.1535821534	4136074.0	0.0	428141.84852131194	2254.8620763620766	2093.0559523809525	2254.8620763620766	2064.0	2254.8620763620766	1549.0	2254.8620763620766	3325.0	0.0	407.31411851752387	924.0001806306674	899.3719983283321	924.0001806306674	884.4258084026205	924.0001806306674	803.9024446854673	924.0001806306674	1097.059798775459	0.0	74.85106770074464	40	139.175	145.5	91	157	16.350668946559953	141.875	251	1.7691629955947137	141.7833333333333	170.743	1.2071199247892508	40	48.125	49.5	35	53	4.093821564259976	48.6	68	1.3991769547325101	48.66133333333333	54.742	1.1267217170543185	37	303.7837837837838	312.0	217	340	25.770436797035618	308.5945945945946	584	1.8924505167279735	309.41333333333336	367.737	1.1888410568262244	37	112.94594594594595	116.0	102	118	4.655400502096033	113.45945945945945	134	1.181038589804669	113.647	119.535	1.0520492175144336	NA	NA	NA	NA	NA
super kingdom.Bacteria;phylum.Candidatus_Collierbacteria	phylum	0.3507805207551315	179	29	0	1	0	58	30	2	88	0.0004093638811256572	0.00010022383322754151	0.00769745128835119	198	62.96993283535246	0.5389069386604732	76.87709497206704	19.850070145213287	8.348387565488022	183	58.20364267813661	35.664421830266456	2.380422934379769	2.932163073094834	4.272013194224725	4.605300720656549	0.8877883568002972	11	0.002365368370594279	0.0010675410336084793	0.00769745128835119	0.3688717563636364	1233	8.445920240345314e-05	1.0010911893964422e-05	0.00769745128835119	0.39577350833208236	NA	NA	NA	NA	NA	NA	NA	NA	NA	NA	NA	NA	NA	NA	NA	NA	NA	NA	NA	NA	NA	NA	NA	NA	NA	NA	NA	NA	NA	NA	NA	NA	NA	NA	NA	NA	NA	NA	NA	NA	NA	NA	NA	NA	NA	NA	NA	NA	NA	NA	NA	NA	NA	NA	NA	NA	NA	NA	NA	NA	NA	NA	NA	NA	NA	NA	NA	NA	NA	NA	NA	NA	NA	NA	NA	NA	NA	NA	NA	NA	NA	NA	NA	NA	NA	NA	NA	NA	NA	NA	NA	NA	NA	NA	NA	NA	NA
super kingdom.Bacteria;phylum.Candidatus_Colwellbacteria	phylum	0.33562706008237886	316	34	1	0	0	209	54	1	51	0.0003879316773236738	0.00010069648401443316	0.003074085459575776	208	64.83660839863371	0.5644921220353627	73.7373417721519	16.897478052027253	7.24760943592872	190	49.2929511435825	26.43921224834001	2.5767134457748595	2.9171779949534327	3.647990759169826	5.24437259063927	0.9111548773430973	25	0.0019275818381584249	0.001011401250459728	0.003074085459575776	0.2687140635	1252	0.00012340595607929062	1.0031096398836394e-05	0.003074085459575776	0.3601852561502875	NA	NA	NA	NA	NA	NA	NA	NA	NA	NA	NA	NA	NA	NA	NA	NA	NA	NA	NA	NA	NA	NA	NA	NA	NA	NA	NA	NA	NA	NA	NA	NA	NA	NA	NA	NA	NA	NA	NA	NA	NA	NA	NA	NA	NA	NA	NA	NA	NA	NA	NA	NA	NA	NA	NA	NA	NA	NA	NA	NA	NA	NA	NA	NA	NA	NA	NA	NA	NA	NA	NA	NA	NA	NA	NA	NA	NA	NA	NA	NA	NA	NA	NA	NA	NA	NA	NA	NA	NA	NA	NA	NA	NA	NA	NA	NA	NA
super kingdom.Bacteria;phylum.Candidatus_Curtissbacteria	phylum	0.32793615017522165	99	18	0	0	0	33	32	0	34	0.0003317866821972652	0.00010058937925176404	0.004661139297941674	186	68.2036693465265	0.5603183204081633	76.58585858585859	20.961345022354763	9.118318252682966	172	58.586356201005295	40.337595258861526	2.2458454233711422	2.794971226251196	4.423797693943467	4.067581049507977	0.8851958560751878	5	0.0020840949454281193	0.0010467477789936385	0.004661139297941674	0.32728733499999996	627	7.508675680134232e-05	1.0011914177871667e-05	0.004661139297941674	0.38665136773519637	0	7	7	7	41.26285714285715	41.262857142857136	41.26285714285715	41.58	41.26285714285715	39.92	41.26285714285715	41.7	0.0	0.5895691958834807	1378253.857142857	1378253.857142857	1378253.857142857	1349315.0	1378253.857142857	1265138.0	1378253.857142857	1502957.0	0.0	74174.03446996139	1527.7142857142858	1527.7142857142858	1527.7142857142858	1495.0	1527.7142857142858	1413.0	1527.7142857142858	1615.0	0.0	71.72908213890511	1108.9077143908514	1108.9077143908514	1108.9077143908514	1113.7227188252687	1108.9077143908514	1074.5483736394322	1108.9077143908514	1118.541612127847	0.0	14.462608869487992	7	65.71428571428571	66.0	65	67	0.6998542122237652	65.71428571428571	73	1.1108695652173914	65.70666666666668	68.816	1.0473667399345425	7	24.571428571428573	25.0	24	25	0.4948716593053935	24.571428571428573	26	1.0581395348837208	24.563	25.394	1.033828737504628	7	137.14285714285714	136.0	132	147	4.611432111876849	137.14285714285714	163	1.1885416666666666	136.98466666666667	149.136	1.087879405214206	7	73.14285714285714	69.0	69	80	4.940461847368738	73.14285714285714	80	1.09375	73.13066666666667	78.691	1.0760731401942731	NA	NA	NA	NA	NA
super kingdom.Bacteria;phylum.Candidatus_Dadabacteria	phylum	0.30279606666666664	3	2	0	0	0	0	3	0	0	0.000983665920909543	0.00012438162544169612	0.002609783341655128	130	73.66666666666667	0.6357181999999999	66.33333333333333	14.842184871018805	8.174432229575197	96	26.46509022032899	16.763685735273615	1.4472361809045227	1.783099351632881	2.0507461881722366	0.43396881374040064	0.3950154373992283	1	0.002609783341655128	0.002609783341655128	0.002609783341655128	nan	27	0.00012865979821869943	1.0558435662172292e-05	0.002609783341655128	0.3647386901709402	0	4	4	8	43.5838368	43.5838368	43.5838368	44.3126736	43.5838368	33.17	43.5838368	52.54	0.0	6.930575603447575	2161604.1	2161604.1	2161604.1	2321949.7	2161604.1	1212060.0	2161604.1	2790457.0	0.0	610865.0144794103	2268.65	2268.65	2268.65	2395.8	2268.65	1273.0	2268.65	3010.0	0.0	660.5273404636631	1049.5967956516547	1049.5967956516547	1049.5967956516547	1044.174235548386	1049.5967956516547	1031.3623513294174	1049.5967956516547	1078.6763601804294	0.0	18.10688531486897	4	148.0	148.5	130	165	12.786711852544421	168.5	245	1.454005934718101	168.7686666666667	230.547	1.3638316062846616	4	49.75	51.0	42	55	5.2141634036535525	53.75	66	1.2279069767441861	53.757	64.46	1.200385206010303	3	369.3333333333333	375.0	313	420	43.86595744107522	369.3333333333333	485	1.3131768953068592	369.3333333333333	485.0	1.3131768953068594	3	116.0	114.0	111	123	5.0990195135927845	116.0	126	1.0862068965517242	116.0	126.0	1.0862068965517242	NA	NA	NA	NA	NA
super kingdom.Bacteria;phylum.Candidatus_Daviesbacteria	phylum	0.27748854438122333	38	9	0	0	3	1	30	2	2	0.00033086894612124727	0.00010148163182463974	0.0011618114111188902	190	83.26600284495021	0.6007806159317212	79.97368421052632	22.877062472391255	11.57323398764872	170	57.02953587085703	38.674715154967714	2.1256992431720962	2.492869700368307	3.3417379443155175	3.397313752661143	0.9339472945753358	1	0.0011618114111188902	0.0011618114111188902	0.0011618114111188902	nan	559	4.947077234682642e-05	1.0001700289049139e-05	0.0011618114111188902	0.2806139485073192	0	5	5	5	38.8664232	38.8664232	38.8664232	38.93	38.8664232	38.64	38.8664232	38.942116	0.0	0.115444142306831	1726853.6	1726853.6	1726853.6	1806331.0	1726853.6	1399143.0	1726853.6	1817085.0	0.0	163941.88882357065	1842.0	1842.0	1842.0	1920.0	1842.0	1526.0	1842.0	1927.0	0.0	158.0341735195271	1067.7716159094946	1067.7716159094946	1067.7716159094946	1061.267287114045	1067.7716159094946	1060.277903256268	1067.7716159094946	1090.6676444080413	0.0	11.647554854598551	5	67.6	67.0	60	77	5.4258639865002145	67.6	87	1.28698224852071	67.52866666666665	79.225	1.1730890515291474	5	23.0	22.0	21	28	2.5298221281347035	23.0	31	1.3478260869565217	22.967	27.646	1.200950297941495	4	150.0	154.0	138	154	6.928203230275509	150.0	177	1.18	149.872	171.802	1.147511210762332	4	87.5	90.0	80	90	4.330127018922194	87.5	101	1.1542857142857144	87.56666666666668	98.03	1.120730769230769	NA	NA	NA	NA	NA
super kingdom.Bacteria;phylum.Candidatus_Desantisbacteria	phylum	0.35428567466346156	65	12	0	0	0	21	34	0	10	0.0003164685512827565	0.00010062676096831695	0.0012572715331206606	183	52.68509615384615	0.4985714584615384	60.815384615384616	14.492030184239928	7.399849032197366	161	40.93544863583028	23.60430646883153	2.647356438148242	2.824686956583043	3.189836220458986	3.880257453549962	0.9295394036708462	3	0.001189002928991758	0.001120884253133027	0.0012572715331206606	0.29991718333333334	297	9.682651922816945e-05	1.0068702110735586e-05	0.0012572715331206606	0.3651236175857676	0	11	11	11	41.95636363636363	41.95636363636364	41.95636363636363	40.06	41.95636363636363	38.46	41.95636363636363	48.87	0.0	4.04353417137055	2512580.6363636362	2512580.6363636362	2512580.6363636362	2526464.0	2512580.6363636362	1939780.0	2512580.6363636362	3276834.0	0.0	426589.37717845733	2556.818181818182	2556.818181818182	2556.818181818182	2599.0	2556.818181818182	2108.0	2556.818181818182	3160.0	0.0	302.66597796064895	1027.2376985475703	1027.2376985475705	1027.2376985475703	1048.2104196713483	1027.2376985475703	907.4447965296312	1027.2376985475703	1103.4831663770985	0.0	63.82978859034008	11	126.54545454545455	130.0	95	146	14.131612764962213	126.54545454545455	191	1.5093390804597702	126.78166666666665	171.818	1.3577489856984786	11	47.72727272727273	48.0	43	50	2.259964162664737	47.72727272727273	63	1.32	47.735	59.336	1.243531726409664	11	316.72727272727275	313.0	271	364	25.089262133035426	316.72727272727275	482	1.5218140068886337	317.31066666666663	425.334	1.3413488220548555	11	104.81818181818181	105.0	96	115	6.205835696682186	104.81818181818181	123	1.173460537727667	104.95633333333333	116.951	1.1150146721144134	NA	NA	NA	NA	NA
super kingdom.Bacteria;phylum.Candidatus_Doudnabacteria	phylum	0.23156075105820106	28	6	0	0	1	0	12	15	0	0.00020617450514482744	0.0001054629824931449	0.00045864263971031536	176	79.65079365079364	0.6640365923280422	76.92857142857143	24.83775980024406	13.491811143680968	148	46.916563549289926	31.117542946592785	1.9238625812441967	1.8889208981249956	2.306402203173961	3.1950702847692316	0.958845795632525	0	nan	nan	nan	nan	243	4.9888815471130015e-05	1.0002800784219581e-05	0.00045864263971031536	0.31824391935346735	0	3	3	3	48.526666666666664	48.526666666666664	48.526666666666664	48.72	48.526666666666664	47.79	48.526666666666664	49.07	0.0	0.5401440137181527	1234508.3333333333	1234508.3333333333	1234508.3333333333	1251990.0	1234508.3333333333	1159897.0	1234508.3333333333	1291638.0	0.0	55185.3197407507	1415.0	1415.0	1415.0	1447.0	1415.0	1325.0	1415.0	1473.0	0.0	64.51873113032111	1146.1717493593621	1146.1717493593621	1146.1717493593621	1142.3428114737774	1146.1717493593621	1140.41240657212	1146.1717493593621	1155.7600300321888	0.0	6.825587177025481	3	65.0	65.0	64	66	0.816496580927726	65.0	75	1.1538461538461537	65.0	75.0	1.1538461538461535	3	23.666666666666668	23.0	23	25	0.9428090415820634	23.666666666666668	27	1.1408450704225352	23.66666666666667	27.0	1.1408450704225357	3	124.0	119.0	114	139	10.801234497346433	124.0	164	1.3225806451612903	124.0	164.0	1.3225806451612903	3	66.66666666666667	67.0	66	67	0.4714045207910317	66.66666666666667	70	1.0499999999999998	66.66666666666666	70.0	1.0500000000000005	NA	NA	NA	NA	NA
super kingdom.Bacteria;phylum.Candidatus_Edwardsbacteria	phylum	0.21792429425287355	30	8	0	0	0	1	22	0	7	0.0003565794684619001	0.00010452815988627336	0.0014103129131776114	164	75.50574712643679	0.6539190027586207	82.83333333333333	23.491723980610615	12.448077269230591	144	38.367828934041576	22.655494761692314	1.738430583501006	1.6332487545703016	1.8199995285772064	3.1037121942870183	0.91253515924155	2	0.0013571252307159397	0.0013039375482542677	0.0014103129131776114	0.3092548	154	9.316257026009038e-05	1.0228086325048583e-05	0.0014103129131776114	0.26458856634835753	0	7	7	7	54.102538	54.102538	54.102538	53.99	54.102538	53.86	54.102538	54.557766	0.0	0.21357655725022226	2711021.4285714286	2711021.4285714286	2711021.4285714286	2734994.0	2711021.4285714286	2528739.0	2711021.4285714286	2766304.0	0.0	76730.58395051972	2584.714285714286	2584.714285714286	2584.714285714286	2587.0	2584.714285714286	2531.0	2584.714285714286	2672.0	0.0	44.441660910566746	953.9443278369714	953.9443278369712	953.9443278369714	941.2560875109834	953.9443278369714	935.4077135841453	953.9443278369714	1004.8486617242824	0.0	23.308754944000412	7	142.42857142857142	142.0	141	144	0.9035079029052513	142.42857142857142	156	1.0952858575727182	142.4523333333333	148.163	1.040046770809759	7	50.57142857142857	51.0	48	51	1.049781318335648	50.57142857142857	53	1.0480225988700564	50.579	51.842	1.0252600000000003	6	333.5	333.5	331	336	1.707825127659933	333.5	346	1.0374812593703149	333.4596666666667	339.447	1.0179546475301264	6	107.66666666666667	108.0	107	108	0.4714045207910317	107.66666666666667	109	1.0123839009287925	107.66566666666667	108.483	1.0075921091803108	NA	NA	NA	NA	NA
super kingdom.Bacteria;phylum.Candidatus_Falkowbacteria	phylum	0.3587208165007636	1555	60	2	9	16	894	284	22	328	0.0008826093559933549	0.00010009715311920394	0.048114010044629854	214	60.222268019052585	0.5254202912185131	73.13118971061093	17.283477599824234	8.142348522384486	206	53.746651578687064	30.273114918741175	2.816855582620319	3.1097128033558272	3.7179831882062078	6.427834156636381	0.8746267888482832	297	0.003176026825607587	0.001011553292212686	0.048114010044629854	0.3370360202350077	3311	0.00043359159555196375	1.0005503026664666e-05	0.048114010044629854	0.4081957737012762	0	9	9	10	37.21894011111112	37.21894011111111	37.21894011111112	38.140461	37.21894011111112	32.96	37.21894011111112	46.75	0.0	4.002140237731707	1601656.611111111	1601656.611111111	1601656.611111111	1332110.0	1601656.611111111	1059041.0	1601656.611111111	2213729.0	0.0	418442.750168326	1616.0555555555557	1616.0555555555557	1616.0555555555557	1443.0	1616.0555555555557	1028.0	1616.0555555555557	2199.0	0.0	409.3064896494261	1011.0891696709144	1011.0891696709144	1011.0891696709144	1015.9181372202072	1011.0891696709144	961.8157843496085	1011.0891696709144	1083.2438762564655	0.0	33.1993170974358	9	72.22222222222223	69.0	66	79	5.286834334831253	72.22222222222223	112	1.5507692307692307	72.36733333333333	93.343	1.2897926864601585	9	25.444444444444443	24.0	22	31	3.5624932315291993	25.444444444444443	40	1.572052401746725	25.474333333333337	33.122	1.301244238377022	9	130.0	127.0	114	148	13.308309851784752	130.0	233	1.7923076923076924	129.932	182.387	1.4040521628251996	9	78.11111111111111	81.0	66	92	10.343483664655137	78.11111111111111	110	1.4082503556187767	77.96533333333335	95.321	1.2229647828528774	NA	NA	NA	NA	NA
super kingdom.Bacteria;phylum.Candidatus_Fermentibacteria	phylum	0.3492524631578947	19	6	6	0	0	3	2	0	8	0.0008910756012237708	0.00010305736860185504	0.005100110689215507	155	56.85964912280702	0.5377257883040935	74.26315789473684	15.615300249321617	7.991199534754726	151	30.263507634582947	14.518012999223968	2.0333097094259394	1.9380676100606966	1.8167501557286005	2.059340874510209	0.6994000857484914	5	0.002793206986466974	0.001280819724623759	0.005100110689215507	0.31232842499999997	125	0.00015773682404646405	1.0104990854983276e-05	0.005100110689215507	0.4170134213612903	1	8	8	10	61.20908216666667	60.407891	61.20908216666667	63.605000000000004	58.53136033333333	48.786324	63.886804000000005	64.0	2.6777218333333366	5.120208421348002	2838667.083333333	2863167.541666667	2838667.083333333	2778727.0	2373856.3333333335	2373856.3333333335	3303477.833333333	3822050.0	464810.74999999977	419780.5536456564	3324.4583333333335	3101.125	3324.4583333333335	2798.0	2423.0	2423.0	4225.916666666667	5665.0	901.4583333333335	988.4135568551253	1130.6315299280855	1063.7992062650721	1130.6315299280855	1013.4031191617021	1019.4380617882593	941.7706339809253	1241.8249980679116	1482.188877696524	111.19346813982611	160.4017902217092	8	121.75	122.0	98	137	11.840080236214618	122.375	171	1.397344228804903	122.42266666666667	150.951	1.2325010969206656	8	46.75	48.0	39	49	3.2307119958300214	46.875	58	1.2373333333333334	46.806333333333335	54.194	1.1582232098215481	6	301.0	299.5	271	331	18.823743871327334	301.0	397	1.318936877076412	300.8956666666666	360.746	1.197619970975567	6	101.0	102.5	97	104	2.886751345948129	101.0	107	1.0594059405940595	101.02033333333333	105.582	1.0452208889045782	NA	NA	NA	NA	NA
super kingdom.Bacteria;phylum.Candidatus_Fervidibacteria	phylum	nan	0	0	0	0	0	0	0	0	0	nan	nan	nan	0	nan	nan	NA	NA	NA	NA	NA	NA	NA	NA	NA	nan	nan	0	nan	nan	nan	nan	5	2.7904985124086092e-05	1.1812511812511812e-05	5.1033426894615975e-05	0.36854393500000004	NA	NA	NA	NA	NA	NA	NA	NA	NA	NA	NA	NA	NA	NA	NA	NA	NA	NA	NA	NA	NA	NA	NA	NA	NA	NA	NA	NA	NA	NA	NA	NA	NA	NA	NA	NA	NA	NA	NA	NA	NA	NA	NA	NA	NA	NA	NA	NA	NA	NA	NA	NA	NA	NA	NA	NA	NA	NA	NA	NA	NA	NA	NA	NA	NA	NA	NA	NA	NA	NA	NA	NA	NA	NA	NA	NA	NA	NA	NA	NA	NA	NA	NA	NA	NA	NA	NA	NA	NA	NA	NA	NA	NA	NA	NA	NA	NA
super kingdom.Bacteria;phylum.Candidatus_Firestonebacteria	phylum	0.2731500756883186	87	10	0	0	1	2	57	0	27	0.00035384475379296383	0.0001026764323362311	0.0022350329860040693	163	64.64528201015771	0.6355351704357124	75.75862068965517	20.423277094443534	10.45670554818067	153	37.88458091707772	19.554805221237967	2.019572143832499	1.8549707151250865	1.8700732397155666	4.126977794039735	0.9241071881440867	4	0.001516035290955094	0.0010722097528199116	0.0022350329860040693	0.20301834166666669	531	8.610850246222299e-05	1.0029889069426891e-05	0.0022350329860040693	0.33344916127136415	0	2	2	2	39.335	39.335	39.335	39.335	39.335	39.27	39.335	39.4	0.0	0.06499999999999773	3214365.0	3214365.0	3214365.0	3214365.0	3214365.0	3185075.0	3214365.0	3243655.0	0.0	29290.0	2909.5	2909.5	2909.5	2909.5	2909.5	2847.0	2909.5	2972.0	0.0	62.5	905.0534218222906	905.0534218222906	905.0534218222906	905.0534218222906	905.0534218222906	893.8565025941305	905.0534218222906	916.2503410504507	0.0	11.19691922816014	2	143.5	143.5	141	146	2.5	143.5	149	1.038327526132404	NA	NA	NA	2	54.5	54.5	53	56	1.5	54.5	56	1.0275229357798166	NA	NA	NA	2	394.5	394.5	384	405	10.5	394.5	409	1.0367553865652726	NA	NA	NA	2	115.0	115.0	114	116	1.0	115.0	116	1.008695652173913	NA	NA	NA	NA	NA	NA	NA	NA
super kingdom.Bacteria;phylum.Candidatus_Fischerbacteria	phylum	0.30893898620199145	38	10	0	0	0	15	17	0	6	0.00027110519019941546	0.00010258801585451154	0.0015832404498936062	167	58.78805120910384	0.5656887115220484	66.1842105263158	16.902137480559325	9.078469016950015	150	38.38716310419309	22.332519733709926	2.266401590457256	2.2711425195982247	2.4599433772383703	3.297159927144907	0.9064142490010229	2	0.0013932596924958744	0.0012032789350981425	0.0015832404498936062	0.5559637	176	8.61588582818171e-05	1.0677486519673269e-05	0.0015832404498936062	0.27679665953896104	0	1	1	1	37.97	37.97	37.97	37.97	37.97	37.97	37.97	37.97	0.0	0.0	5621111.0	5621111.0	5621111.0	5621111.0	5621111.0	5621111.0	5621111.0	5621111.0	0.0	0.0	5516.0	5516.0	5516.0	5516.0	5516.0	5516.0	5516.0	5516.0	0.0	0.0	981.3006716999539	981.3006716999539	981.3006716999539	981.3006716999539	981.3006716999539	981.3006716999539	981.3006716999539	981.3006716999539	0.0	0.0	1	145.0	145.0	145	145	0.0	145.0	145	1.0	NA	NA	NA	1	50.0	50.0	50	50	0.0	50.0	50	1.0	NA	NA	NA	1	404.0	404.0	404	404	0.0	404.0	404	1.0	NA	NA	NA	1	120.0	120.0	120	120	0.0	120.0	120	1.0	NA	NA	NA	NA	NA	NA	NA	NA
super kingdom.Bacteria;phylum.Candidatus_Giovannonibacteria	phylum	0.3027621570327994	115	23	0	0	1	31	13	18	52	0.00029207154100486875	0.00010064412238325282	0.0029585798816568047	195	64.45171624713959	0.5804258414797865	75.82608695652173	20.540586818129142	8.992881144259261	175	51.39683206148317	31.52295218442281	2.3079128440366974	2.5022085550214306	3.505322896938981	4.3219922443402545	0.9108649243906283	3	0.0022535087605405897	0.001154634911334379	0.0029585798816568047	0.09579149999999999	715	7.228939352800978e-05	1.0029889069426891e-05	0.0029585798816568047	0.36750132798946156	0	23	23	23	43.765161	43.765161	43.765161	43.88	43.765161	42.82	43.765161	44.59	0.0	0.5973021404647224	1035660.3478260869	1035660.3478260869	1035660.3478260869	1063402.0	1035660.3478260869	852782.0	1035660.3478260869	1172550.0	0.0	101554.64334710294	1228.304347826087	1228.304347826087	1228.304347826087	1242.0	1228.304347826087	1020.0	1228.304347826087	1413.0	0.0	115.76566840430893	1186.6883739383595	1186.6883739383593	1186.6883739383595	1188.5041608529368	1186.6883739383595	1136.10347985348	1186.6883739383595	1217.2995850567354	0.0	19.082932349293593	23	52.17391304347826	52.0	43	62	3.897068841790705	52.17391304347826	83	1.5908333333333333	52.26666666666667	64.433	1.2329055352172211	23	19.0	19.0	17	21	1.3513278493843524	19.0	34	1.7894736842105263	19.01233333333333	24.629	1.296414971306887	21	109.66666666666667	107.0	83	131	14.30062713687538	109.66666666666667	202	1.8419452887537993	109.45666666666668	152.978	1.3998862786527295	21	63.095238095238095	59.0	42	81	14.634937850762867	63.095238095238095	92	1.4581132075471699	63.06433333333334	82.729	1.3228942598845572	NA	NA	NA	NA	NA
super kingdom.Bacteria;phylum.Candidatus_Gottesmanbacteria	phylum	0.2912662046081447	147	20	0	0	2	44	67	3	31	0.0006500926064740306	0.00010134792743488395	0.006967984531960484	196	74.00074550368092	0.59083392809617	81.93197278911565	21.1066524426249	10.142093601563792	180	52.32451756092362	31.848726540582323	2.196944536698771	2.47905335548399	3.1402516868579897	4.409552318786668	0.88360121935501	27	0.002055051075413651	0.001011886379615089	0.006967984531960484	0.2008023592592593	754	0.0001516184656819472	1.002285210279437e-05	0.006967984531960484	0.3742562858865159	0	1	1	1	43.230923	43.230923	43.230923	43.230923	43.230923	43.230923	43.230923	43.230923	0.0	0.0	2294133.0	2294133.0	2294133.0	2294133.0	2294133.0	2294133.0	2294133.0	2294133.0	0.0	0.0	2384.0	2384.0	2384.0	2384.0	2384.0	2384.0	2384.0	2384.0	0.0	0.0	1039.1725327171528	1039.1725327171528	1039.1725327171528	1039.1725327171528	1039.1725327171528	1039.1725327171528	1039.1725327171528	1039.1725327171528	0.0	0.0	1	93.0	93.0	93	93	0.0	93.0	93	1.0	NA	NA	NA	1	32.0	32.0	32	32	0.0	32.0	32	1.0	NA	NA	NA	NA	NA	NA	NA	NA	NA	NA	NA	NA	NA	NA	NA	NA	NA	NA	NA	NA	NA	NA	NA	NA	NA	NA	NA	NA	NA	NA	NA	NA
super kingdom.Bacteria;phylum.Candidatus_Gracilibacteria	phylum	0.29899229769885066	403	23	318	12	19	18	1	5	30	0.0006616005933015147	0.0001002385677913434	0.014977508053804552	189	21.76608273767638	0.46422795385849913	32.411910669975185	9.09825815543721	5.476308909952296	177	22.006378025981768	14.289802841656314	5.460955443270556	2.4187462753879476	2.609385824763635	5.273448781314907	0.8790639352258208	66	0.002442660542191492	0.0010072001197751494	0.014977508053804552	0.16679243771561772	1299	0.0002289987634329083	1.000070004900343e-05	0.014977508053804552	0.4183247352212974	0	1	1	1	28.746593	28.746593	28.746593	28.746593	28.746593	28.746593	28.746593	28.746593	0.0	0.0	1643815.0	1643815.0	1643815.0	1643815.0	1643815.0	1643815.0	1643815.0	1643815.0	0.0	0.0	1549.0	1549.0	1549.0	1549.0	1549.0	1549.0	1549.0	1549.0	0.0	0.0	942.3201515985679	942.3201515985679	942.3201515985679	942.3201515985679	942.3201515985679	942.3201515985679	942.3201515985679	942.3201515985679	0.0	0.0	1	85.0	85.0	85	85	0.0	85.0	85	1.0	NA	NA	NA	1	26.0	26.0	26	26	0.0	26.0	26	1.0	NA	NA	NA	NA	NA	NA	NA	NA	NA	NA	NA	NA	NA	NA	NA	NA	NA	NA	NA	NA	NA	NA	NA	NA	NA	NA	NA	NA	NA	NA	NA	NA
super kingdom.Bacteria;phylum.Candidatus_Harrisonbacteria	phylum	0.20338161337025318	80	11	0	0	0	4	10	8	58	0.00037301721321234633	0.00010548152315319434	0.0034650485594833334	184	73.05284810126582	0.6575606071835443	81.425	24.01731771376279	10.03972106425114	164	44.80571070511176	25.757140880545172	2.0141234264660732	1.8655584790568212	2.565523555456109	4.042102191727455	0.9224275726083705	2	0.002296902601343247	0.0011287566432031605	0.0034650485594833334	0.11442740000000001	411	9.327395128796943e-05	1.0011914177871667e-05	0.0034650485594833334	0.3304765986006765	0	2	2	2	41.53	41.53	41.53	41.53	41.53	39.58	41.53	43.48	0.0	1.9499999999999993	867550.0	867550.0	867550.0	867550.0	867550.0	724627.0	867550.0	1010473.0	0.0	142923.0	960.5	960.5	960.5	960.5	960.5	833.0	960.5	1088.0	0.0	127.5	1113.140209757603	1113.140209757603	1113.140209757603	1113.140209757603	1113.140209757603	1076.723475045845	1113.140209757603	1149.5569444693613	0.0	36.41673471175818	2	53.0	53.0	51	55	2.0	53.0	62	1.169811320754717	NA	NA	NA	2	18.0	18.0	18	18	0.0	18.0	22	1.2222222222222223	NA	NA	NA	2	102.5	102.5	92	113	10.5	102.5	132	1.2878048780487805	NA	NA	NA	2	59.0	59.0	54	64	5.0	59.0	71	1.2033898305084745	NA	NA	NA	NA	NA	NA	NA	NA
super kingdom.Bacteria;phylum.Candidatus_Hydrogenedentes	phylum	0.4617265579999999	25	11	0	0	0	2	1	1	21	0.0003649003318817827	0.00010084838705610951	0.002137080262080262	167	42.666666666666664	0.42424770433333336	60.04	10.977156870886894	5.306776279776449	155	43.39563204065815	27.784645218194825	2.5816122584943373	3.9532670026562187	5.23569183123078	2.7203137451686827	0.8451129814179981	3	0.0014931689185804424	0.0011593795562738244	0.002137080262080262	0.3731875	368	4.8677930275326805e-05	1.0005503026664666e-05	0.002137080262080262	0.3752530400226573	0	5	5	15	44.669701056818184	49.33152169090909	44.669701056818184	42.2	44.669701056818184	36.9	44.669701056818184	67.11	0.0	11.423427973327849	3253206.125	3300921.2	3253206.125	3173681.0	3253206.125	2370738.0	3253206.125	4508844.0	0.0	805386.9801454205	2929.590909090909	3051.7454545454543	2929.590909090909	2726.0	2929.590909090909	2434.0	2929.590909090909	3860.7272727272725	0.0	607.8515407047926	908.1267510015753	937.6390961765497	908.1267510015753	988.6394421399646	908.1267510015753	822.6055281575499	908.1267510015753	1026.684517648091	0.0	81.04172352494643	5	149.2	137.0	129	183	19.823218709382186	169.6	276	1.6273584905660379	170.43933333333334	244.561	1.4308980608873352	5	53.2	54.0	44	61	5.418486873657627	57.2	76	1.3286713286713285	57.26566666666667	70.896	1.2381860323999585	5	410.2	377.0	361	485	49.69265539292502	410.2	637	1.552901023890785	410.08433333333335	573.631	1.3993081209419522	5	119.0	119.0	113	125	4.560701700396552	119.0	131	1.1008403361344539	119.05866666666665	128.283	1.0776022206419889	NA	NA	NA	NA	NA
super kingdom.Bacteria;phylum.Candidatus_Jacksonbacteria	phylum	0.3689432	6	4	0	0	0	4	2	0	0	0.00014941176073649096	0.00010046378082127303	0.0002805836139169473	154	67.53333333333333	0.5463648999999999	67.0	14.227627577164988	6.001588903924158	131	33.069082646037316	16.189736271588117	1.955223880597015	2.3242864958816063	2.697575014010441	1.709541066442685	0.9541130357074145	0	nan	nan	nan	nan	133	3.52993776576127e-05	1.008277962068583e-05	0.0002805836139169473	0.2783789520619731	0	4	4	4	43.44500125	43.44500125	43.44500125	43.4450025	43.44500125	43.05	43.44500125	43.84	0.0	0.27932957685266474	1257381.75	1257381.75	1257381.75	1224007.5	1257381.75	1076764.0	1257381.75	1504748.0	0.0	155138.82512507145	1264.5	1264.5	1264.5	1190.5	1264.5	1116.0	1264.5	1561.0	0.0	173.9461123451743	1004.778498703477	1004.778498703477	1004.778498703477	1005.7553010521899	1004.778498703477	970.2203890437984	1004.778498703477	1037.38300366573	0.0	32.17988716180864	4	71.0	73.0	61	77	6.363961030678928	71.0	94	1.323943661971831	70.94766666666668	88.131	1.2411014410056165	4	26.0	26.0	22	30	2.9154759474226504	26.0	33	1.2692307692307692	26.051	31.412	1.204812099564029	4	136.75	129.5	117	171	20.42516829796024	136.75	199	1.4552102376599634	136.45166666666665	180.693	1.3164413176725618	4	71.5	68.0	65	85	7.88986691902975	71.5	88	1.2307692307692308	71.412	83.022	1.159764687294566	NA	NA	NA	NA	NA
super kingdom.Bacteria;phylum.Candidatus_Jorgensenbacteria	phylum	0.3621018359745888	143	25	0	0	0	37	30	5	71	0.00029126084371635996	0.00010097672027612544	0.005989936905997924	200	58.33586132177682	0.5094726155520536	71.93006993006993	18.709975394179605	8.520376143947242	182	59.439924119063996	40.35575084072767	2.530235271242465	3.1769108652892655	4.736381370838404	4.343152402855722	0.8751336635393054	4	0.002960112693047304	0.0012054058020557225	0.005989936905997924	0.4564592166666667	1047	6.89463248898397e-05	1.0014370621842343e-05	0.005989936905997924	0.37381982414446446	0	6	6	6	44.060831500000006	44.060831500000006	44.060831500000006	45.0	44.060831500000006	38.19	44.060831500000006	48.963814	0.0	4.360062260237185	830389.5	830389.5	830389.5	820858.5	830389.5	738358.0	830389.5	961128.0	0.0	73876.84600682861	929.5	929.5	929.5	893.0	929.5	821.0	929.5	1096.0	0.0	93.77410801139797	1118.4934741588436	1118.4934741588436	1118.4934741588436	1125.5973628067272	1118.4934741588436	1078.7942361565097	1118.4934741588436	1147.605315032489	0.0	25.893419432493786	6	51.166666666666664	49.5	45	59	5.4594464513864	51.166666666666664	81	1.5830618892508144	51.074	69.153	1.3519545823491477	6	16.0	14.0	14	21	2.886751345948129	16.0	25	1.5625	15.975	21.44	1.3399437689969604	4	82.0	81.5	80	85	2.1213203435596424	82.0	108	1.3170731707317074	82.005	104.19	1.2703671244483457	4	49.5	52.0	36	58	8.200609733428363	49.5	77	1.5555555555555556	49.44933333333333	70.686	1.4311252951755413	NA	NA	NA	NA	NA
super kingdom.Bacteria;phylum.Candidatus_Kaiserbacteria	phylum	0.41302547769457487	2442	73	80	56	89	1272	284	295	366	0.0013337916251754628	0.00010002750756458026	0.07181514988117349	215	51.45315103938619	0.4797499936568873	66.56756756756756	15.72576276205096	7.263264872962977	206	64.36086372097974	42.050854837075704	3.0946000812017864	4.092702191609672	5.789525175325387	6.719363183974673	0.8613935772973547	651	0.004118510387207686	0.0010013842664860248	0.07181514988117349	0.40432381248635235	5941	0.0005703844581112865	1.000010000100001e-05	0.07181514988117349	0.4343290697826323	0	8	8	9	51.275084375000006	51.275084375	51.275084375000006	51.46	51.275084375000006	44.68	51.275084375000006	56.18	0.0	3.387188226403131	921191.0	921191.0	921191.0	936936.5	921191.0	725274.0	921191.0	1019000.0	0.0	93073.85568058304	1013.1875	1013.1875	1013.1875	1033.0	1013.1875	819.0	1013.1875	1142.5	0.0	89.1753670794239	1102.2614523212214	1102.2614523212214	1102.2614523212214	1118.7272027310303	1102.2614523212214	1031.8727455502335	1102.2614523212214	1187.2073434411768	0.0	47.82933377420217	8	56.125	54.5	44	84	11.591349144944258	56.125	101	1.799554565701559	55.992333333333335	77.824	1.3837015712415492	8	19.75	19.0	16	28	3.4550687402713134	19.75	36	1.8227848101265822	19.784666666666666	28.134	1.4162110764311828	8	102.25	100.0	88	132	13.690781570093067	102.25	198	1.9364303178484108	102.30466666666666	149.179	1.4573034455133809	8	69.75	71.0	43	85	13.045593125649749	69.75	105	1.5053763440860215	69.59566666666666	94.068	1.3589502797568391	NA	NA	NA	NA	NA
super kingdom.Bacteria;phylum.Candidatus_Kerfeldbacteria	phylum	0.3547910914213332	1170	58	1	13	12	668	218	26	232	0.0005979034490378859	0.00010001700289049138	0.010935149387728691	213	62.40730846000307	0.5305370745682262	74.21709401709401	17.252517805816325	7.665912836066862	207	55.97243735329976	32.41537696600108	2.7891148628417444	3.2443054389678605	4.2285084189181035	6.3996822664115465	0.9058599509531841	169	0.0023093335840789777	0.0010069532773679302	0.010935149387728691	0.3368652601930121	3344	0.00023383036567637143	1.0002800784219581e-05	0.010935149387728691	0.4005858422505891	0	7	7	7	43.46994657142857	43.46994657142857	43.46994657142857	42.68	43.46994657142857	41.84	43.46994657142857	46.429626	0.0	1.5704497099281416	1465939.142857143	1465939.142857143	1465939.142857143	1323089.0	1465939.142857143	1224066.0	1465939.142857143	1782617.0	0.0	216442.89058675736	1546.2857142857142	1546.2857142857142	1546.2857142857142	1376.0	1546.2857142857142	1297.0	1546.2857142857142	1878.0	0.0	239.4330889447669	1054.209524887872	1054.209524887872	1054.209524887872	1047.3510489682824	1054.209524887872	1010.3123665936093	1054.209524887872	1128.3053850447266	0.0	33.749238510697126	7	74.14285714285714	67.0	66	88	8.741176309016202	74.14285714285714	117	1.578034682080925	73.92566666666666	95.208	1.282151091625565	7	26.714285714285715	25.0	25	30	2.1852940772540506	26.714285714285715	43	1.6096256684491979	26.764666666666667	34.931	1.301190160151529	7	150.42857142857142	128.0	126	204	29.509597193635365	150.42857142857142	304	2.0208926875593543	150.53633333333332	221.471	1.4568309159157034	7	83.0	78.0	77	92	6.347102826149446	83.0	105	1.2650602409638554	82.91166666666666	96.971	1.1684458294664546	NA	NA	NA	NA	NA
super kingdom.Bacteria;phylum.Candidatus_Komeilibacteria	phylum	0.30933867189336894	707	48	0	5	14	509	56	19	104	0.0005902210168460579	0.00010012014417300761	0.03558684908504589	212	65.6259501304238	0.5502053739444887	75.11739745403112	17.86044410509058	7.8787826070821065	199	50.65353834490679	29.200200068459168	2.649186563229645	2.836073842669429	3.706181719268608	5.487695843735811	0.8364075894752598	63	0.003626457833705703	0.0010127972946295993	0.03558684908504589	0.2738819053507424	2589	0.000187697922189201	1.000010000100001e-05	0.03558684908504589	0.36824584197184573	0	5	5	6	40.0526603	40.0526603	40.0526603	36.98	40.0526603	36.54	40.0526603	45.2533015	0.0	4.070228767868505	1286619.4	1286619.4	1286619.4	1275639.0	1286619.4	1224758.0	1286619.4	1348801.0	0.0	48424.69270361971	1350.7	1350.7	1350.7	1392.0	1350.7	1222.0	1350.7	1437.5	0.0	84.38459575064634	1049.0159475484838	1049.0159475484838	1049.0159475484838	1063.7445755389651	1049.0159475484838	997.7481265686773	1049.0159475484838	1091.2178131900953	0.0	32.940098205010955	5	69.8	67.0	66	82	6.112282715974449	69.8	95	1.3610315186246418	69.90833333333333	88.265	1.2618323311735895	5	23.8	23.0	22	28	2.2271057451320084	23.8	31	1.3025210084033614	23.880666666666666	29.162	1.2208087303750081	5	135.6	132.0	122	157	11.637869220780924	135.6	197	1.452802359882006	135.58433333333335	183.217	1.3523742488041466	5	61.2	54.0	47	77	13.090454537562858	61.2	83	1.3562091503267972	61.26033333333333	78.858	1.2910695527766851	NA	NA	NA	NA	NA
super kingdom.Bacteria;phylum.Candidatus_Kryptonia	phylum	nan	1	1	0	0	0	0	0	0	1	0.00012129666130939746	0.00012129666130939746	0.00012129666130939746	66	nan	nan	NA	NA	NA	NA	NA	NA	NA	NA	NA	nan	nan	0	nan	nan	nan	nan	24	2.0294091354914508e-05	1.0210437108812628e-05	0.00012129666130939746	0.47542356902173905	0	2	2	9	37.955219	37.955219	37.955219	37.955219	37.955219	37.363521000000006	37.955219	38.546917	0.0	0.5916979999999974	2556801.3125	2556801.3125	2556801.3125	2556801.3125	2556801.3125	2450496.0	2556801.3125	2663106.625	0.0	106305.3125	2481.75	2481.75	2481.75	2481.75	2481.75	2363.0	2481.75	2600.5	0.0	118.75	970.4127212088242	970.4127212088242	970.4127212088242	970.4127212088242	970.4127212088242	964.2945754655384	970.4127212088242	976.5308669521099	0.0	6.1181457432857655	2	178.5	178.5	178	179	0.5	182.0	190	1.043956043956044	NA	NA	NA	2	58.5	58.5	58	59	0.5	59.0	62	1.0508474576271187	NA	NA	NA	NA	NA	NA	NA	NA	NA	NA	NA	NA	NA	NA	NA	NA	NA	NA	NA	NA	NA	NA	NA	NA	NA	NA	NA	NA	NA	NA	NA	NA
super kingdom.Bacteria;phylum.Candidatus_Kuenenbacteria	phylum	0.3499326351520782	770	52	3	9	22	497	89	85	65	0.0005102367119230288	0.00010026067776218167	0.006811035651976777	212	63.95521591542398	0.5365472655835712	73.99870129870129	18.692765509367728	8.54596563724338	203	58.8609614049434	35.78928500757955	2.7432913880552485	3.148863199265283	4.187857350093895	6.051191589565512	0.9104477950923031	94	0.002047710404350615	0.0010007059612125418	0.006811035651976777	0.2751306474033402	3007	0.00015796986950830704	1.0005531629629523e-05	0.006811035651976777	0.38984052767903915	NA	NA	NA	NA	NA	NA	NA	NA	NA	NA	NA	NA	NA	NA	NA	NA	NA	NA	NA	NA	NA	NA	NA	NA	NA	NA	NA	NA	NA	NA	NA	NA	NA	NA	NA	NA	NA	NA	NA	NA	NA	NA	NA	NA	NA	NA	NA	NA	NA	NA	NA	NA	NA	NA	NA	NA	NA	NA	NA	NA	NA	NA	NA	NA	NA	NA	NA	NA	NA	NA	NA	NA	NA	NA	NA	NA	NA	NA	NA	NA	NA	NA	NA	NA	NA	NA	NA	NA	NA	NA	NA	NA	NA	NA	NA	NA	NA
super kingdom.Bacteria;phylum.Candidatus_Latescibacteria	phylum	0.3220287055192961	1872	52	0	14	10	1308	191	2	347	0.0008694077924444333	0.00010004001600640257	0.008165291519737067	209	58.64056768399366	0.5424414381447371	69.74893162393163	15.931217332194354	7.5199308872528015	203	44.11794042525377	22.924461365309025	2.9104388450639505	2.769276164232517	3.048493624345508	7.06404426578053	0.9375271109810802	526	0.0021034330903783975	0.0010009027750520077	0.008165291519737067	0.2958524094006881	3893	0.0004348778413489767	1.000070004900343e-05	0.008165291519737067	0.43329307868583866	0	6	6	10	57.380667433333336	57.380667433333336	57.380667433333336	58.7	57.380667433333336	52.78	57.380667433333336	59.4240046	0.0	2.448365173335657	4878362.600000001	4878362.600000001	4878362.600000001	5717207.0	4878362.600000001	2082636.0	4878362.600000001	5901817.0	0.0	1410997.334057699	5082.166666666667	5082.166666666667	5082.166666666667	5903.0	5082.166666666667	2316.0	5082.166666666667	6418.0	0.0	1464.790248541484	1048.7357044280604	1048.7357044280604	1048.7357044280604	1032.577573569596	1048.7357044280604	1000.9595985235532	1048.7357044280604	1112.0522261211274	0.0	38.39251781573533	6	148.16666666666666	159.0	84	172	29.700823033863703	164.66666666666666	263	1.597165991902834	163.407	222.593	1.364312109561882	6	55.666666666666664	59.0	39	62	7.951240294584375	58.333333333333336	72	1.2342857142857142	58.26533333333333	67.535	1.1630185899497005	6	420.1666666666667	455.5	248	463	77.52293567426065	420.1666666666667	625	1.4875049583498612	420.7383333333333	555.778	1.330268877973493	6	120.83333333333333	123.0	104	130	8.19383236885457	120.83333333333333	134	1.1089655172413793	120.71666666666667	130.292	1.0802493879791195	NA	NA	NA	NA	NA
super kingdom.Bacteria;phylum.Candidatus_Levybacteria	phylum	0.3386663396762658	253	18	0	0	30	27	80	11	105	0.0005698933915151991	0.00010056026432983767	0.002946233400437183	199	66.59837505489679	0.5689910787847419	75.56916996047431	21.131515877529974	10.476953066039068	181	57.4725288865996	33.753152435172616	2.3951566504524293	2.719754191781033	3.2216573103284296	5.103853977308033	0.9223738881395342	46	0.0016489144648636001	0.0010632899156617771	0.002946233400437183	0.2571807715458937	860	0.00018902051284687516	1.0011914177871667e-05	0.002946233400437183	0.3968849658973387	0	7	7	8	38.84828078571429	38.84828078571429	38.84828078571429	39.94	38.84828078571429	32.3179655	38.84828078571429	39.96	0.0	2.6660579250835585	1397240.7857142857	1397240.7857142857	1397240.7857142857	1362289.0	1397240.7857142857	1323375.0	1397240.7857142857	1596962.5	0.0	84446.93496842396	1497.0714285714287	1497.0714285714287	1497.0714285714287	1478.0	1497.0714285714287	1441.0	1497.0714285714287	1652.5	0.0	66.24975933726023	1072.4266093924502	1072.4266093924502	1072.4266093924502	1074.1437341258888	1072.4266093924502	1034.8474580186344	1072.4266093924502	1089.845924691499	0.0	16.888497666922753	7	60.42857142857143	57.0	57	81	8.398250546685182	60.42857142857143	86	1.4231678486997636	60.256	68.803	1.1314923076923078	7	22.142857142857142	21.0	21	29	2.7994168488950613	22.142857142857142	31	1.4000000000000001	22.162666666666667	25.36	1.1350985915492957	7	114.85714285714286	105.0	103	177	25.396448409900444	114.85714285714286	195	1.6977611940298507	114.98166666666667	144.197	1.228378084979394	7	54.57142857142857	50.0	48	88	13.678524804098084	54.57142857142857	92	1.6858638743455499	54.43866666666667	67.418	1.2116416743324907	NA	NA	NA	NA	NA
super kingdom.Bacteria;phylum.Candidatus_Lindowbacteria	phylum	0.261155422875817	18	3	0	0	0	0	4	2	12	0.00031893951459680415	0.00010347187952689473	0.00073450376209244	141	65.30718954248366	0.6437953450980393	69.5	11.058775633016245	3.959137495981604	129	16.956827052829098	5.17662146077595	1.856115107913669	1.5333367468098438	1.307512423104793	2.731021435099355	0.944868571884747	0	nan	nan	nan	nan	75	9.676201259323054e-05	1.0602654904788158e-05	0.00073450376209244	0.34951434135135134	0	2	2	2	61.32	61.32	61.32	61.32	61.32	61.3	61.32	61.34	0.0	0.020000000000003126	4548213.5	4548213.5	4548213.5	4548213.5	4548213.5	4446858.0	4548213.5	4649569.0	0.0	101355.5	3941.5	3941.5	3941.5	3941.5	3941.5	3850.0	3941.5	4033.0	0.0	91.5	867.4831142460151	867.4831142460151	867.4831142460151	867.4831142460151	867.4831142460151	828.0337381808937	867.4831142460151	906.9324903111366	0.0	39.44937606512144	2	144.0	144.0	138	150	6.0	144.0	150	1.0416666666666667	NA	NA	NA	2	49.0	49.0	48	50	1.0	49.0	50	1.0204081632653061	NA	NA	NA	2	422.5	422.5	415	430	7.5	422.5	433	1.0248520710059172	NA	NA	NA	2	122.0	122.0	122	122	0.0	122.0	122	1.0	NA	NA	NA	NA	NA	NA	NA	NA
super kingdom.Bacteria;phylum.Candidatus_Liptonbacteria	phylum	0.2576758062295082	61	12	0	0	19	14	4	23	1	0.0002947236101300051	0.00010135819987837016	0.0014216156662046416	168	60.527868852459015	0.6356159529508196	69.06557377049181	22.70846141062437	13.221360017518414	162	41.077499370737016	25.629296674523463	2.3455969617849513	1.808907201062883	1.9384765743134162	3.846752786411956	0.935750624687564	2	0.0013782450977281456	0.0013348745292516499	0.0014216156662046416	0.17561545	488	6.467212285369131e-05	1.002938610127674e-05	0.0014216156662046416	0.3528756838952099	0	1	1	1	35.95	35.95	35.95	35.95	35.95	35.95	35.95	35.95	0.0	0.0	752345.0	752345.0	752345.0	752345.0	752345.0	752345.0	752345.0	752345.0	0.0	0.0	825.0	825.0	825.0	825.0	825.0	825.0	825.0	825.0	0.0	0.0	1096.5713867972806	1096.5713867972806	1096.5713867972806	1096.5713867972806	1096.5713867972806	1096.5713867972806	1096.5713867972806	1096.5713867972806	0.0	0.0	1	43.0	43.0	43	43	0.0	43.0	43	1.0	NA	NA	NA	1	15.0	15.0	15	15	0.0	15.0	15	1.0	NA	NA	NA	1	83.0	83.0	83	83	0.0	83.0	83	1.0	NA	NA	NA	1	51.0	51.0	51	51	0.0	51.0	51	1.0	NA	NA	NA	NA	NA	NA	NA	NA
super kingdom.Bacteria;phylum.Candidatus_Lloydbacteria	phylum	0.3635966888894738	414	40	0	1	3	148	56	40	166	0.0004840624325258144	0.00010029946554713358	0.007753947969527478	204	61.85906118772736	0.5434897381127839	75.81400966183575	20.35192584176099	9.392223821664578	195	60.25169950204449	36.861552590152925	2.572083983814955	2.9604913053688233	3.9246884752816693	5.295737566372901	0.8788342769945618	45	0.002309639871922143	0.001035622767768233	0.007753947969527478	0.3426158654040404	2011	0.0001258589813144443	1.000080006400512e-05	0.007753947969527478	0.3908372192725087	NA	NA	NA	NA	NA	NA	NA	NA	NA	NA	NA	NA	NA	NA	NA	NA	NA	NA	NA	NA	NA	NA	NA	NA	NA	NA	NA	NA	NA	NA	NA	NA	NA	NA	NA	NA	NA	NA	NA	NA	NA	NA	NA	NA	NA	NA	NA	NA	NA	NA	NA	NA	NA	NA	NA	NA	NA	NA	NA	NA	NA	NA	NA	NA	NA	NA	NA	NA	NA	NA	NA	NA	NA	NA	NA	NA	NA	NA	NA	NA	NA	NA	NA	NA	NA	NA	NA	NA	NA	NA	NA	NA	NA	NA	NA	NA	NA
super kingdom.Bacteria;phylum.Candidatus_Magasanikbacteria	phylum	0.38362628961960543	1789	69	6	15	33	506	302	543	384	0.0006192495764377706	0.00010038592812367546	0.022314833532896886	215	59.87088008623417	0.5308744916408749	72.78256008943544	17.61346436505483	7.8562433279366495	207	60.29050515998248	37.50019267259618	2.8440879208650776	3.4229782347417714	4.773298268301621	6.697895086449525	0.8943152028178458	235	0.0027385145121258535	0.0010020943050043436	0.022314833532896886	0.3566334194708129	4460	0.0002715178214456872	1.0012615896028996e-05	0.022314833532896886	0.4151740938314611	0	15	15	15	43.16552373333333	43.16552373333332	43.16552373333333	42.680435	43.16552373333333	32.88	43.16552373333333	55.473225	0.0	4.682227173437992	1357661.3333333333	1357661.3333333333	1357661.3333333333	1361992.0	1357661.3333333333	1160521.0	1357661.3333333333	1728863.0	0.0	133965.31768268318	1391.6666666666667	1391.6666666666667	1391.6666666666667	1401.0	1391.6666666666667	1125.0	1391.6666666666667	1785.0	0.0	151.67406575358302	1024.620256488336	1024.6202564883358	1024.620256488336	1034.4446096486622	1024.620256488336	948.471028817861	1024.620256488336	1080.9745171647157	0.0	39.8428982160492	15	73.4	74.0	66	79	4.207929023482533	73.4	112	1.5258855585831061	73.349	91.886	1.2533432856390094	15	25.4	25.0	24	28	1.254325848148452	25.4	40	1.5748031496062993	25.439333333333334	31.467	1.236701588642282	11	150.8181818181818	155.0	129	161	9.340217846575507	150.8181818181818	262	1.737191078963231	150.909	203.843	1.3515845002261853	11	82.9090909090909	81.0	68	99	9.949459057516146	82.9090909090909	113	1.3629385964912282	83.116	103.053	1.2422887065877108	NA	NA	NA	NA	NA
super kingdom.Bacteria;phylum.Candidatus_Margulisbacteria	phylum	0.32481354362745096	69	14	0	0	0	20	45	0	4	0.00044844663138313227	0.00010940064077518168	0.006447604815554847	174	58.049445865302644	0.573664446632566	72.33333333333333	16.916757293021057	7.4910409695130555	163	39.22597761776871	21.383951985191796	2.253456221198157	2.318764579896836	2.854603528697805	3.578951108948776	0.845267143153547	5	0.002473793786273074	0.001022951575489504	0.006447604815554847	0.34330667	801	6.327900258177286e-05	1.0029889069426891e-05	0.006447604815554847	0.3484877929346129	3	6	7	9	40.64617813888889	39.35293423809524	38.53601527777778	38.55	35.721766	35.50826	49.790916	49.790916	5.403375678094169	4.4391621093899465	2621321.125	2660977.4285714286	2593665.0	2945697.0	1981161.5	1908180.0	3316793.0	3316793.0	584902.5382647496	567555.2994169334	2503.1805555555557	2520.6666666666665	2506.6111111111113	2705.0	1985.5	1810.0	3014.0	3014.0	427.03582730366537	430.9676819172672	966.3014940864555	957.0372724866372	958.5847409084706	921.1545842055513	908.7091054521642	908.7091054521642	1039.3273890767166	1052.020234229068	55.33177879311164	57.4331719489651	7	146.14285714285714	157.0	115	174	20.060113740088966	146.42857142857142	216	1.4751219512195124	145.978	191.542	1.3194824408115258	7	49.714285714285715	54.0	42	54	5.062870041905529	49.857142857142854	63	1.2636103151862466	49.823	58.6	1.1803120441718247	6	357.6666666666667	373.0	297	388	32.85151780697845	358.0	507	1.4162011173184357	357.553	466.193	1.3094882508531556	6	113.5	114.5	109	116	2.362907813126304	113.5	127	1.118942731277533	113.506	123.796	1.0909602926246076	NA	NA	NA	NA	NA
super kingdom.Bacteria;phylum.Candidatus_Marinimicrobia	phylum	0.30613977194310654	589	28	43	7	1	512	2	2	22	0.0006772188705443453	0.00010044050335040822	0.01270982939212368	191	40.29922733100031	0.5208354536872134	51.17487266553481	10.996895017008933	5.0918399522333635	179	31.414318561026622	16.666760445054482	3.4978103642757614	2.8566534928666676	3.273229441892448	5.803280759155472	0.9098295711299038	117	0.0019706621812000343	0.00100356367509114	0.01270982939212368	0.26225581926760977	1523	0.00027963135435800666	1.000010000100001e-05	0.01270982939212368	0.4178862599535553	0	50	50	81	42.1306586625	42.1306586625	42.1306586625	42.870000000000005	42.1306586625	29.310509	42.1306586625	54.34659	0.0	5.562456618357965	2154160.968125	2154160.968125	2154160.968125	2100133.0	2154160.968125	1056902.0	2154160.968125	3333912.0	0.0	488919.3146273138	2126.52125	2126.52125	2126.52125	2032.0	2126.52125	1088.0	2126.52125	3964.0	0.0	523.5497000061814	987.6431639308294	987.6431639308295	987.6431639308294	979.0767258120841	987.6431639308294	842.2965555697384	987.6431639308294	1188.9935907126523	0.0	61.191928542739674	50	122.8	125.5	85	160	15.304901175767192	125.7	288	2.2911694510739857	125.108	177.001	1.4137666328845493	50	44.38	44.0	34	56	4.894445831756645	44.78	74	1.6525234479678428	44.92433333333333	57.489	1.280129578628843	41	316.2926829268293	316.0	236	381	36.00423003768837	326.9268292682927	849	2.596911369740376	325.857	479.947	1.469548075840215	41	115.48780487804878	118.0	91	126	7.840240013808413	115.85365853658537	135	1.1652631578947368	115.80466666666666	127.806	1.104871921141473	NA	NA	NA	NA	NA
super kingdom.Bacteria;phylum.Candidatus_Melainabacteria	phylum	0.445992101190366	255	26	139	0	16	12	54	3	31	0.00029952982259217193	0.00010007158967569107	0.00503628209139809	189	34.385857650146676	0.4031211996634244	52.47450980392157	8.19397647009893	4.032420381552155	178	17.539883576504398	6.148380127647792	3.3921231597040578	2.1405826146206435	1.524736893944863	4.999749657418501	0.902276099426265	7	0.00262845060811186	0.0011221787406298074	0.00503628209139809	0.4637156142857141	1824	7.164083647603224e-05	1.0029889069426891e-05	0.00503628209139809	0.48319143342036663	0	16	40	50	37.46846627269231	35.3170803625	37.46846627269231	34.665	37.46846627269231	26.08	37.46846627269231	52.914605	0.0	4.756453464367483	2568179.748301282	2493267.9947916665	2568179.748301282	2352297.0	2568179.748301282	1993324.0	2568179.748301282	5038654.0	0.0	600646.7149310799	2564.9895512820513	2512.4104166666666	2564.9895512820513	2420.5	2564.9895512820513	1894.0	2564.9895512820513	4539.0	0.0	528.4447094052863	1005.3227355026995	1012.471624642672	1005.3227355026995	1013.5285187905529	1005.3227355026995	880.7448970089455	1005.3227355026995	1168.2592169076486	0.0	57.136009299749986	40	132.225	131.0	112	176	12.55485463874433	135.2	276	2.0414201183431953	135.29566666666665	178.933	1.318692920231667	40	45.45	45.0	38	59	3.646573734342965	46.15	75	1.6251354279523293	46.221666666666664	56.968	1.2308228900369826	36	293.25	274.0	247	420	42.220568315560236	301.6388888888889	716	2.3736992356570585	300.1716666666666	402.704	1.3293809030861619	36	100.58333333333333	100.0	90	120	8.77931596930472	101.47222222222223	135	1.3304133588831097	101.549	114.956	1.1304119638435037	NA	NA	NA	NA	NA
super kingdom.Bacteria;phylum.Candidatus_Microgenomates	phylum	0.3321137496268657	68	20	0	0	3	12	29	5	19	0.00018297180433154238	0.00010131712259371833	0.0006741880774052187	190	68.87225636523266	0.5778808664618086	81.57352941176471	23.987067096613078	12.424695068633778	178	58.47444068869565	37.43783956613254	2.1820804038218857	2.437748660691916	3.0131797488249514	4.1080049992579974	0.9735744751025509	0	nan	nan	nan	nan	800	4.0865071791391634e-05	1.0009609224855861e-05	0.0006741880774052187	0.3653572780231539	NA	NA	NA	NA	NA	NA	NA	NA	NA	NA	NA	NA	NA	NA	NA	NA	NA	NA	NA	NA	NA	NA	NA	NA	NA	NA	NA	NA	NA	NA	NA	NA	NA	NA	NA	NA	NA	NA	NA	NA	NA	NA	NA	NA	NA	NA	NA	NA	NA	NA	NA	NA	NA	NA	NA	NA	NA	NA	NA	NA	NA	NA	NA	NA	NA	NA	NA	NA	NA	NA	NA	NA	NA	NA	NA	NA	NA	NA	NA	NA	NA	NA	NA	NA	NA	NA	NA	NA	NA	NA	NA	NA	NA	NA	NA	NA	NA
super kingdom.Bacteria;phylum.Candidatus_Moranbacteria	phylum	0.3979314852148345	1842	62	3	21	32	670	525	155	436	0.0020973161020005535	0.0001001151324022626	0.10398836493818873	212	54.99711010102261	0.5024064788960702	70.46959826275787	16.07645584952806	7.498690828395406	205	56.74497455425685	33.58849198860746	2.909055891529602	3.529694298630046	4.4792474789622485	5.953015874068599	0.7917710956830898	512	0.006685619598555407	0.0010017530678687703	0.10398836493818873	0.3790174109038649	3879	0.001016780004877035	1.0026067776218167e-05	0.10398836493818873	0.4148188200788325	0	16	16	20	42.349834175	42.349834175	42.349834175	43.515	42.349834175	34.99	42.349834175	43.97	0.0	2.3363556756166934	1165519.75	1165519.75	1165519.75	1182627.0	1165519.75	908205.0	1165519.75	1405710.0	0.0	148428.7410550514	1288.2125	1288.2125	1288.2125	1312.0	1288.2125	976.0	1288.2125	1626.0	0.0	164.74382338573426	1105.5227169955401	1105.5227169955401	1105.5227169955401	1098.7460847412326	1105.5227169955401	1059.715352047132	1105.5227169955401	1162.8091406909841	0.0	30.391250220867672	16	66.5625	64.5	53	81	7.672750077384249	68.125	107	1.5706422018348625	68.21066666666665	85.622	1.2536266304196	16	25.25	26.0	21	29	2.4109126902482387	25.6875	34	1.3236009732360097	25.712	29.927	1.1641031625273681	14	132.35714285714286	133.5	107	155	16.051733964444654	135.85714285714286	220	1.6193480546792849	135.9	172.769	1.2734486206956819	14	77.42857142857143	78.5	63	93	7.724860476911871	78.21428571428571	105	1.3424657534246576	78.099	88.124	1.1290752665826487	NA	NA	NA	NA	NA
super kingdom.Bacteria;phylum.Candidatus_Nealsonbacteria	phylum	0.32538882822853277	204	15	0	1	0	183	15	0	5	0.0004299371083242402	0.00010005503026664665	0.0036461514102825087	203	52.52559644547474	0.4919973673427993	60.455882352941174	12.851981679180676	5.733691947183593	184	36.02347976850604	17.394401437062708	3.0435417173437123	2.8029513788415676	3.033717471620862	4.823134311848793	0.9069246871886353	20	0.001809016320910299	0.0010051155882926537	0.0036461514102825087	0.30317117315789477	783	0.0001365588718336497	1.0050099747239992e-05	0.0036461514102825087	0.3275973726412937	0	6	6	8	37.227991833333334	37.227991833333334	37.227991833333334	37.66	37.227991833333334	34.29	37.227991833333334	39.79	0.0	2.2591091460278774	785344.8333333334	785344.8333333334	785344.8333333334	834839.5	785344.8333333334	578717.0	785344.8333333334	940568.0	0.0	143571.74157358482	861.7222222222223	861.7222222222222	861.7222222222223	899.1666666666667	861.7222222222223	616.0	861.7222222222223	1107.0	0.0	183.42981468011206	1092.785472456626	1092.785472456626	1092.785472456626	1081.2993549586522	1092.785472456626	1046.3517203350982	1092.785472456626	1176.9483971387501	0.0	42.38694717964927	6	53.833333333333336	54.0	43	63	6.465721580423607	57.5	99	1.7217391304347827	57.292	80.638	1.4017979759353634	6	18.0	18.0	16	20	1.2909944487358056	19.5	34	1.7435897435897436	19.575333333333337	28.31	1.4407913354728432	6	97.83333333333333	94.5	89	114	8.629728977333079	105.66666666666667	212	2.006309148264984	105.51966666666665	161.918	1.5306813315329748	6	52.5	55.0	34	68	11.800423721205947	56.166666666666664	96	1.70919881305638	56.19066666666666	82.12	1.4693627891698229	NA	NA	NA	NA	NA
super kingdom.Bacteria;phylum.Candidatus_Nomurabacteria	phylum	0.39433985832796103	1677	60	6	13	52	382	409	392	423	0.0018909351257943457	0.0001000050002500125	0.37505435856888714	213	55.180134716073	0.5131106882950287	69.3458556946929	16.985522822263402	8.037591435048087	204	57.67131141538867	33.87978678851467	2.941776375190252	3.395321534630495	4.215166578482846	5.006301268952316	0.6742709637760793	377	0.007383804056940338	0.0010051287337955208	0.37505435856888714	0.37120882522151366	4648	0.0007065145433831813	1.000040001600064e-05	0.37505435856888714	0.4192746123261602	0	46	46	55	39.02591459130435	39.02591459130434	39.02591459130435	40.585	39.02591459130435	30.29	39.02591459130435	43.327675	0.0	3.7036523638536156	909399.3869565217	909399.3869565217	909399.3869565217	894393.0	909399.3869565217	773625.0	909399.3869565217	1035591.0	0.0	73084.74944348069	1006.6760869565217	1006.6760869565217	1006.6760869565217	988.05	1006.6760869565217	857.0	1006.6760869565217	1203.0	0.0	91.57085444991813	1106.8195069707429	1106.8195069707424	1106.8195069707429	1113.3298821779551	1106.8195069707429	1023.9945887992371	1106.8195069707429	1211.8225861719661	0.0	41.32465845306078	46	59.52173913043478	62.0	43	70	6.755799860714793	60.08695652173913	115	1.9138929088277858	60.211	79.719	1.3254425254781776	46	22.130434782608695	23.0	15	26	3.2141581875262992	22.391304347826086	39	1.741747572815534	22.422	28.886	1.2915952646716178	33	113.45454545454545	118.0	80	135	14.730078296179224	115.81818181818181	264	2.2794348508634226	115.65033333333335	161.594	1.4015629860976728	33	62.39393939393939	61.0	51	80	6.866428624615053	63.18181818181818	108	1.7093525179856115	63.021	77.482	1.2273089422423349	NA	NA	NA	NA	NA
super kingdom.Bacteria;phylum.Candidatus_Omnitrophica	phylum	0.401368586640796	4609	77	7	12	376	1750	667	880	917	0.0011175543589543187	0.00010002500625156288	0.07439985668219276	215	55.274402832772836	0.5129060696801703	70.05489260143199	16.770466072876808	8.004745611565745	211	59.922871695283504	40.20217514686597	3.011923823799952	3.5731190436142914	5.022292662090274	7.402761127183607	0.8775446068635336	1152	0.0034058833256564525	0.0010002679289095294	0.07439985668219276	0.36757271584242845	6980	0.0007523384727154261	1.000010000100001e-05	0.07439985668219276	0.4268316944709589	0	62	62	87	46.37127940074441	46.37127940074441	46.37127940074441	44.504999999999995	46.37127940074441	35.42	46.37127940074441	64.32	0.0	6.88818608475432	2039799.5967741935	2039799.5967741935	2039799.5967741935	1905407.5	2039799.5967741935	1204462.0	2039799.5967741935	4067991.0	0.0	625916.1878716067	2025.463399503722	2025.463399503722	2025.463399503722	1957.0	2025.463399503722	1261.0	2025.463399503722	3875.0	0.0	517.4249227646521	1008.4222359284939	1008.422235928494	1008.4222359284939	1017.6184695423734	1008.4222359284939	810.7530079617901	1008.4222359284939	1201.78547370272	0.0	71.64584633576983	62	126.74193548387096	126.5	86	169	14.240939942554723	128.69354838709677	283	2.199022433888959	128.47466666666668	172.287	1.338956085762934	62	48.096774193548384	49.0	37	56	4.449391685204427	48.45161290322581	75	1.547936085219707	48.53666666666666	58.715	1.2103591537737257	61	323.73770491803276	322.0	224	381	31.868532009452785	328.9016393442623	709	2.1556596720330954	329.23066666666665	446.26	1.3539902212136075	61	106.19672131147541	107.0	92	116	5.68812300750979	106.55737704918033	135	1.2669230769230768	106.567	117.932	1.1070384115540148	NA	NA	NA	NA	NA
super kingdom.Bacteria;phylum.Candidatus_Pacebacteria	phylum	0.3811372177048942	455	47	6	15	20	244	39	23	108	0.0006449615705574683	0.00010025285999131141	0.018888329510917193	211	60.253628310015976	0.5068360030972552	73.03956043956045	17.529894448804725	7.77273382403964	198	64.03828754038398	38.03138684497145	2.710859687659856	3.653090309665294	4.89292283846738	5.122394634802962	0.836951913307665	53	0.003357556886962036	0.0010902648435015673	0.018888329510917193	0.33471639078374454	1966	0.0001741637989575824	1.0025967255190944e-05	0.018888329510917193	0.40835250302985343	0	1	1	1	44.08	44.08	44.08	44.08	44.08	44.08	44.08	44.08	0.0	0.0	1397457.0	1397457.0	1397457.0	1397457.0	1397457.0	1397457.0	1397457.0	1397457.0	0.0	0.0	1396.0	1396.0	1396.0	1396.0	1396.0	1396.0	1396.0	1396.0	0.0	0.0	998.957391891128	998.957391891128	998.957391891128	998.957391891128	998.957391891128	998.957391891128	998.957391891128	998.957391891128	0.0	0.0	1	61.0	61.0	61	61	0.0	61.0	61	1.0	NA	NA	NA	1	22.0	22.0	22	22	0.0	22.0	22	1.0	NA	NA	NA	1	119.0	119.0	119	119	0.0	119.0	119	1.0	NA	NA	NA	1	57.0	57.0	57	57	0.0	57.0	57	1.0	NA	NA	NA	NA	NA	NA	NA	NA
super kingdom.Bacteria;phylum.Candidatus_Parcubacteria	phylum	0.39662513544752603	1074	48	2	1	46	317	148	213	347	0.0006439106238215656	0.0001001151324022626	0.08551000757994796	212	54.3199439084625	0.4954736423262023	68.71042830540037	15.870979985395016	6.744343675795648	201	56.462448765164766	34.43531790288909	2.925320143641168	3.5575905720455396	5.1058071115906865	5.795234771945842	0.8303645422954323	127	0.003371838535217463	0.0010129626274438753	0.08551000757994796	0.3767367218035246	3116	0.00024808317452613493	1.0008407061932023e-05	0.08551000757994796	0.40026330681387656	0	5	5	5	45.351254999999995	45.351255	45.351254999999995	47.886795	45.351254999999995	31.2	45.351254999999995	56.065163	0.0	9.972419966549925	954117.6	954117.6	954117.6	952651.0	954117.6	794927.0	954117.6	1055143.0	0.0	95766.33508201095	1017.6	1017.6	1017.6	1012.0	1017.6	826.0	1017.6	1158.0	0.0	125.59872610818948	1064.651596608758	1064.651596608758	1064.651596608758	1094.1325711257653	1064.651596608758	990.9190249104867	1064.651596608758	1101.6356895129072	0.0	43.369783293717894	5	59.2	59.0	57	62	1.5999999999999999	59.2	87	1.4695945945945945	59.19333333333334	78.293	1.3229727314525126	5	18.8	19.0	16	21	1.6	18.8	28	1.4893617021276595	18.762	24.375	1.2986724137320702	1	114.0	114.0	114	114	0.0	114.0	114	1.0	NA	NA	NA	1	51.0	51.0	51	51	0.0	51.0	51	1.0	NA	NA	NA	NA	NA	NA	NA	NA
super kingdom.Bacteria;phylum.Candidatus_Peregrinibacteria	phylum	0.40984006569867465	3794	82	41	68	344	2157	327	323	534	0.0006746601947891233	0.0001000362631453902	0.10190125133378601	216	51.14804843314148	0.4812077216738907	66.50500790722192	15.27918288907429	7.074613956989393	209	59.72351401306191	39.44467323519632	3.142620481927711	3.9088159652679133	5.575523056806061	7.3085990260147495	0.8868393166885287	601	0.0027174619499263477	0.0010018234945185316	0.10190125133378601	0.3400214253272324	7409	0.0003668593948420842	1.001983928177792e-05	0.10190125133378601	0.4307450481517957	1	30	34	38	48.3454615862069	44.41917141176471	48.3454615862069	42.64580599999999	42.7832171724138	33.14981	53.907706000000005	61.737057	5.562244413793103	7.898986193960214	1572618.6318965517	1552781.5955882352	1572618.6318965517	1502581.5	1544516.1637931035	1193431.0	1600721.1	1962782.0	28102.46810344828	197552.42889746212	1528.7	1505.9705882352941	1528.7	1472.25	1496.5	1078.0	1560.9	1815.0	32.200000000000045	175.26941199766412	974.8041810510906	972.3167310414092	974.8041810510906	969.2160634165512	971.2802935373754	883.6129409685616	978.3280685648058	1123.6647624823497	3.523887513715181	49.61995015576223	34	86.32352941176471	86.0	62	109	10.907958746431014	87.11764705882354	171	1.9628629304523968	86.94066666666667	120.385	1.385473927042849	34	32.0	32.0	23	38	4.172740670816046	32.294117647058826	57	1.7650273224043715	32.29233333333334	43.168	1.3390595092544773	25	183.68	180.0	148	222	20.0274212019421	187.44	437	2.3314127187366624	187.5393333333333	273.267	1.4574181100065517	25	79.96	79.0	57	101	10.55454404510209	80.64	118	1.4632936507936507	80.27166666666668	102.085	1.274629148148508	NA	NA	NA	NA	NA
super kingdom.Bacteria;phylum.Candidatus_Poribacteria	phylum	0.24023983978696742	57	3	1	52	0	0	0	0	4	0.0008234482873760669	0.00010052271813429835	0.0051923466973159355	133	33.90162907268171	0.5427002940476191	35.666666666666664	8.336559467075388	4.827803729014758	109	15.16743501212699	8.933729971758536	3.0560747663551404	1.8193878508309849	1.8504749723083092	3.3788019065760406	0.8357059267234372	12	0.002703637203750881	0.0010168646035187353	0.0051923466973159355	0.22833705757575756	128	0.0003814008487584805	1.0142386427458483e-05	0.0051923466973159355	0.3232849984621063	0	1	1	10	44.8894202	44.8894202	44.8894202	44.8894202	44.8894202	44.8894202	44.8894202	44.8894202	0.0	0.0	5140536.2	5140536.2	5140536.2	5140536.2	5140536.2	5140536.2	5140536.2	5140536.2	0.0	0.0	4815.1	4815.1	4815.1	4815.1	4815.1	4815.1	4815.1	4815.1	0.0	0.0	937.4539890908618	937.4539890908618	937.4539890908618	937.4539890908618	937.4539890908618	937.4539890908618	937.4539890908618	937.4539890908618	0.0	0.0	1	171.0	171.0	171	171	0.0	243.0	243	1.0	NA	NA	NA	1	57.0	57.0	57	57	0.0	69.0	69	1.0	NA	NA	NA	1	415.0	415.0	415	415	0.0	608.0	608	1.0	NA	NA	NA	1	121.0	121.0	121	121	0.0	131.0	131	1.0	NA	NA	NA	NA	NA	NA	NA	NA
super kingdom.Bacteria;phylum.Candidatus_Portnoybacteria	phylum	0.3486936466733557	300	27	0	1	0	277	15	0	7	0.0004961757633787623	0.00010107706531659418	0.008461855231870773	204	53.28448160535117	0.4898419858350055	62.86666666666667	13.110071278385313	5.824359714003106	189	41.36929015030599	22.312433885217775	3.0063626723223753	3.1555351051761176	3.8308818446727337	4.993463875222004	0.8754653420619777	31	0.002444268234088999	0.001040465042636448	0.008461855231870773	0.38634592537634405	1143	0.00015563422059598574	1.0003601296466729e-05	0.008461855231870773	0.3564327783426262	NA	NA	NA	NA	NA	NA	NA	NA	NA	NA	NA	NA	NA	NA	NA	NA	NA	NA	NA	NA	NA	NA	NA	NA	NA	NA	NA	NA	NA	NA	NA	NA	NA	NA	NA	NA	NA	NA	NA	NA	NA	NA	NA	NA	NA	NA	NA	NA	NA	NA	NA	NA	NA	NA	NA	NA	NA	NA	NA	NA	NA	NA	NA	NA	NA	NA	NA	NA	NA	NA	NA	NA	NA	NA	NA	NA	NA	NA	NA	NA	NA	NA	NA	NA	NA	NA	NA	NA	NA	NA	NA	NA	NA	NA	NA	NA	NA
super kingdom.Bacteria;phylum.Candidatus_Raymondbacteria	phylum	0.32866732606548493	430	29	0	0	3	242	84	4	97	0.0002569282956023736	0.0001000040001600064	0.0012153252514204114	205	62.75015991760178	0.5646657752848702	74.19767441860465	18.297251890309497	8.188477671543486	191	49.29888474717871	27.33859919041853	2.574204670114402	2.6943327360153004	3.3386668788785188	5.878157144936753	0.9693874275947465	3	0.0011778572830599572	0.0011370038412291934	0.0012153252514204114	0.33399059999999997	1688	9.378602662752428e-05	1.002285210279437e-05	0.0012153252514204114	0.35352742858814407	0	6	6	6	49.75	49.75	49.75	49.835	49.75	49.39	49.75	49.97	0.0	0.22634781495153253	5572445.666666667	5572445.666666667	5572445.666666667	5440582.5	5572445.666666667	4920700.0	5572445.666666667	6615280.0	0.0	512474.43786224327	5164.166666666667	5164.166666666667	5164.166666666667	4967.5	5164.166666666667	4383.0	5164.166666666667	6346.0	0.0	611.7824822235069	924.7689637061499	924.76896370615	924.7689637061499	915.1032573744817	924.7689637061499	890.7269290954539	924.7689637061499	969.3603344810099	0.0	30.606371971786317	6	156.66666666666666	161.5	126	174	18.236105822119907	156.66666666666666	177	1.1297872340425532	157.2073333333333	175.143	1.1170495096907247	6	54.5	55.5	49	58	3.5	54.5	59	1.0825688073394495	54.531	58.447	1.0726793827823682	6	412.8333333333333	421.5	369	441	26.57954518463817	412.8333333333333	451	1.09245054501413	412.8413333333333	445.672	1.0805276731163467	6	111.83333333333333	111.0	110	117	2.4094720491334933	111.83333333333333	118	1.0551415797317436	111.79033333333332	114.89	1.0276284082061091	NA	NA	NA	NA	NA
super kingdom.Bacteria;phylum.Candidatus_Roizmanbacteria	phylum	0.3951739178881512	89	17	0	2	0	33	38	0	16	0.0013504647385691366	0.00010347195439708774	0.012002944898955223	205	64.36848825331971	0.5048346180796732	71.37078651685393	18.123304699299794	8.667553413426155	187	66.77295708366273	46.45475931049885	2.620119647355164	3.684369831636862	5.359616156335398	3.587136531574958	0.7991595299997583	30	0.0035399156704767924	0.0010758876408413387	0.012002944898955223	0.20581507011494252	599	0.00022387528486169983	1.0079527471752125e-05	0.012002944898955223	0.38121551145722243	0	22	22	22	38.00307668181818	38.003076681818186	38.00307668181818	37.33	38.00307668181818	35.77	38.00307668181818	41.08	0.0	1.693258520752581	1465826.4545454546	1465826.4545454546	1465826.4545454546	1456364.0	1465826.4545454546	1164729.0	1465826.4545454546	1730605.0	0.0	198689.07102709892	1519.909090909091	1519.909090909091	1519.909090909091	1519.0	1519.909090909091	1172.0	1519.909090909091	1905.0	0.0	197.35314657438306	1038.4871812493752	1038.4871812493752	1038.4871812493752	1027.623826854259	1038.4871812493752	990.0239240969809	1038.4871812493752	1130.0453857073285	0.0	40.55052504909098	22	60.27272727272727	61.0	46	78	8.080176743014173	60.27272727272727	118	1.9577677224736048	60.276333333333326	81.507	1.3512946568852726	22	21.636363636363637	24.0	15	27	3.94905575072245	21.636363636363637	41	1.8949579831932772	21.627	28.343	1.3112916128372107	20	132.75	133.0	104	177	16.92889541582675	132.75	302	2.274952919020716	132.84933333333336	191.648	1.438514982884421	20	75.6	75.0	57	89	7.946068210127572	75.6	110	1.4550264550264551	75.291	96.076	1.2774684086986834	NA	NA	NA	NA	NA
super kingdom.Bacteria;phylum.Candidatus_Rokubacteria	phylum	0.3474778261904762	7	4	0	0	0	1	2	3	1	0.0002546942668931347	0.00011260415884693342	0.0008406003268753526	140	49.714285714285715	0.5039028571428572	63.714285714285715	16.718261021135156	8.152467494876168	129	37.902127940482096	23.596780337834055	2.024663677130045	2.267109473441429	2.894434151704947	1.6205866378373017	0.8328167868511569	0	nan	nan	nan	nan	334	3.0211895569942094e-05	1.015372743334078e-05	0.0008406003268753526	0.15665715842099587	0	2	2	7	69.78458900000001	69.78458900000001	69.78458900000001	69.78458900000001	69.78458900000001	69.54	69.78458900000001	70.029178	0.0	0.24458899999999772	4771462.583333334	4771462.583333334	4771462.583333334	4771462.583333334	4771462.583333334	4316437.0	4771462.583333334	5226488.166666667	0.0	455025.5833333335	5131.666666666666	5131.666666666666	5131.666666666666	5131.666666666666	5131.666666666666	4570.0	5131.666666666666	5693.333333333333	0.0	561.6666666666665	1075.1204713291065	1075.1204713291065	1075.1204713291065	1075.1204713291065	1075.1204713291065	1058.743588751556	1075.1204713291065	1091.497353906657	0.0	16.376882577550532	2	183.0	183.0	169	197	14.0	207.0	249	1.2028985507246377	NA	NA	NA	2	60.5	60.5	58	63	2.5	63.0	68	1.0793650793650793	NA	NA	NA	2	504.5	504.5	478	531	26.5	578.5	697	1.2048401037165082	NA	NA	NA	2	124.5	124.5	118	131	6.5	126.5	135	1.0671936758893281	NA	NA	NA	NA	NA	NA	NA	NA
super kingdom.Bacteria;phylum.Candidatus_Ryanbacteria	phylum	0.3851651841666667	16	10	0	1	0	5	4	2	4	0.00022146685323030474	0.00010301844030081384	0.0005989762950593531	155	46.858333333333334	0.4446513458333333	69.0	16.217077827546785	6.082573501857937	146	40.874760412884605	20.505641397276598	2.1159420289855073	2.520476305753037	3.371211443809614	2.588320371571508	0.9335392410745236	0	nan	nan	nan	nan	254	3.7148246521765326e-05	1.003552576119463e-05	0.0005989762950593531	0.3739477227443902	NA	NA	NA	NA	NA	NA	NA	NA	NA	NA	NA	NA	NA	NA	NA	NA	NA	NA	NA	NA	NA	NA	NA	NA	NA	NA	NA	NA	NA	NA	NA	NA	NA	NA	NA	NA	NA	NA	NA	NA	NA	NA	NA	NA	NA	NA	NA	NA	NA	NA	NA	NA	NA	NA	NA	NA	NA	NA	NA	NA	NA	NA	NA	NA	NA	NA	NA	NA	NA	NA	NA	NA	NA	NA	NA	NA	NA	NA	NA	NA	NA	NA	NA	NA	NA	NA	NA	NA	NA	NA	NA	NA	NA	NA	NA	NA	NA
super kingdom.Bacteria;phylum.Candidatus_Saccharibacteria	phylum	0.39514554675432073	2120	43	1779	2	32	40	33	89	145	0.001675542548299601	0.00010005717552887364	0.15668037517229014	197	22.30044565343211	0.4127281361823396	33.84245283018868	7.018019204157643	3.945891936155408	188	18.093274649387176	8.827281449628561	5.555152900510134	2.5781170046768023	2.2370813981868003	6.190097089522551	0.8081940972955184	579	0.005136070664274671	0.001000952362441935	0.15668037517229014	0.34159468484142197	4136	0.0008772599979050606	1.0001540237196529e-05	0.15668037517229014	0.4578353250226461	0	13	13	14	46.33869792307693	46.33869792307692	46.33869792307693	47.09	46.33869792307693	39.65	46.33869792307693	53.632523	0.0	4.4138154906064315	1104973.7692307692	1104973.7692307692	1104973.7692307692	1099880.0	1104973.7692307692	720617.0	1104973.7692307692	2034323.0	0.0	313477.82708269055	1203.7692307692307	1203.7692307692307	1203.7692307692307	1211.0	1203.7692307692307	794.0	1203.7692307692307	2191.0	0.0	347.6906569055434	1087.0228649526618	1087.022864952662	1087.0228649526618	1091.6130313593494	1087.0228649526618	1009.1689511946904	1087.0228649526618	1163.7633196348693	0.0	47.947429259985334	13	60.46153846153846	59.0	50	92	10.993812137991252	60.46153846153846	112	1.8524173027989823	60.505333333333326	85.841	1.4177868377657714	13	20.076923076923077	19.0	16	30	3.7715848221942347	20.076923076923077	37	1.842911877394636	20.094	28.823	1.436282154739833	13	122.53846153846153	114.0	97	220	31.984648684631352	122.53846153846153	330	2.6930320150659135	122.91233333333334	197.698	1.6001491272059807	13	63.84615384615385	64.0	46	85	13.025691500003154	63.84615384615385	112	1.7542168674698795	63.71833333333333	88.992	1.4016913403729108	NA	NA	NA	NA	NA
super kingdom.Bacteria;phylum.Candidatus_Schekmanbacteria	phylum	0.32227503991792067	86	16	0	0	0	63	6	0	17	0.00029367464268683155	0.00010060670215604538	0.0023858428034549874	186	57.8218878248974	0.5358702538440492	67.76744186046511	15.832135253879867	7.72555898581849	173	41.53350185022	21.346711518826137	2.5528483184625945	2.623367043307799	2.763128410256328	4.1199621454689845	0.9249306063167168	1	0.0023858428034549874	0.0023858428034549874	0.0023858428034549874	nan	821	5.699001035888772e-05	1.0050099747239992e-05	0.0023858428034549874	0.3374597839486349	0	4	4	4	37.4375	37.4375	37.4375	37.435	37.4375	37.38	37.4375	37.5	0.0	0.05309190145398681	2802552.25	2802552.25	2802552.25	2809886.5	2802552.25	2751671.0	2802552.25	2838765.0	0.0	32294.094703018072	2822.5	2822.5	2822.5	2835.0	2822.5	2700.0	2822.5	2920.0	0.0	80.58690960695787	1006.9473296855799	1006.9473296855798	1006.9473296855799	1008.9755228791037	1006.9473296855799	981.221955677114	1006.9473296855799	1028.6163173069979	0.0	18.82559107747722	4	156.25	158.5	147	161	5.717298313014636	156.25	164	1.0496	156.142	163.545	1.0475990184545252	4	58.75	59.0	58	59	0.4330127018922193	58.75	60	1.0212765957446808	58.75299999999999	59.731	1.0166455123266565	4	397.75	396.5	390	408	7.224091638399945	397.75	413	1.038340666247643	397.83566666666667	412.001	1.035648423889281	4	112.5	113.0	111	113	0.8660254037844386	112.5	114	1.0133333333333334	112.49266666666665	113.736	1.0110556970667788	NA	NA	NA	NA	NA
super kingdom.Bacteria;phylum.Candidatus_Shapirobacteria	phylum	0.3775199751284237	420	24	0	0	0	163	137	1	119	0.0006832528961928942	0.00010003668011604255	0.02116313326247879	204	55.11343334469826	0.5290651634037957	69.09761904761905	15.788208587140845	7.296863719333466	188	46.941682395569785	24.93251601258893	2.720788394610799	2.973211440454541	3.4168811384716937	5.27964020868173	0.8740757569087966	63	0.0025930476555153024	0.0010232796111537478	0.02116313326247879	0.3715450092421915	1340	0.0002362675170515675	1.0011914177871667e-05	0.02116313326247879	0.413391679484467	0	4	4	4	38.546220749999996	38.54622075	38.546220749999996	38.185961500000005	38.546220749999996	37.74296	38.546220749999996	40.07	0.0	0.9305145711657011	1062830.25	1062830.25	1062830.25	1061620.5	1062830.25	1033060.0	1062830.25	1095020.0	0.0	26298.326300118417	1256.25	1256.25	1256.25	1261.0	1256.25	1199.0	1256.25	1304.0	0.0	38.37561074432562	1182.24165461375	1182.24165461375	1182.24165461375	1172.5270807968177	1182.24165461375	1151.6510199651527	1182.24165461375	1232.261436896211	0.0	32.77828751673102	4	56.5	56.5	50	63	4.924428900898052	56.5	74	1.3097345132743363	56.565	71.282	1.2616797339185877	4	20.5	20.5	18	23	2.0615528128088303	20.5	25	1.2195121951219512	20.500333333333337	24.528	1.1987222054075863	2	83.5	83.5	81	86	2.5	83.5	108	1.2934131736526946	NA	NA	NA	2	62.5	62.5	52	73	10.5	62.5	74	1.184	NA	NA	NA	NA	NA	NA	NA	NA
super kingdom.Bacteria;phylum.Candidatus_Spechtbacteria	phylum	0.3361612069565217	70	19	0	17	0	41	6	0	6	0.0002915808604707666	0.00010118248598622569	0.002151442113266148	197	50.92298136645963	0.4924198753209109	59.22857142857143	12.368015532866842	5.688081753949042	183	43.398168605000365	24.09747100990563	3.08972503617945	3.508903145348888	4.236484644964108	3.8878517739035408	0.915112658106249	1	0.002151442113266148	0.002151442113266148	0.002151442113266148	nan	586	6.356726267956538e-05	1.000040001600064e-05	0.002151442113266148	0.3490511128814795	0	1	1	1	42.45	42.45	42.45	42.45	42.45	42.45	42.45	42.45	0.0	0.0	1334099.0	1334099.0	1334099.0	1334099.0	1334099.0	1334099.0	1334099.0	1334099.0	0.0	0.0	1352.0	1352.0	1352.0	1352.0	1352.0	1352.0	1352.0	1352.0	0.0	0.0	1013.4180446878379	1013.4180446878379	1013.4180446878379	1013.4180446878379	1013.4180446878379	1013.4180446878379	1013.4180446878379	1013.4180446878379	0.0	0.0	1	63.0	63.0	63	63	0.0	63.0	63	1.0	NA	NA	NA	1	20.0	20.0	20	20	0.0	20.0	20	1.0	NA	NA	NA	1	128.0	128.0	128	128	0.0	128.0	128	1.0	NA	NA	NA	1	85.0	85.0	85	85	0.0	85.0	85	1.0	NA	NA	NA	NA	NA	NA	NA	NA
super kingdom.Bacteria;phylum.Candidatus_Staskawiczbacteria	phylum	0.34688725110130136	660	27	0	3	4	28	313	129	183	0.000902023064973287	0.0001005901287553648	0.0263000438777274	194	54.90513174230929	0.5568659082802225	67.85151515151514	15.108095634916923	7.144187916396123	187	39.237155555957656	18.87934943163591	2.756018042963691	2.5970947301442213	2.6426165790386396	5.633543502754001	0.8677349644980017	162	0.002774995432581708	0.0010018519080724976	0.0263000438777274	0.24335761121079671	1829	0.00034970133759737015	1.0005503026664666e-05	0.0263000438777274	0.3640883787465618	0	11	11	11	36.79606036363636	36.796060363636364	36.79606036363636	36.82	36.79606036363636	36.61	36.79606036363636	36.91	0.0	0.0918366538106681	948548.0909090909	948548.0909090909	948548.0909090909	957719.0	948548.0909090909	893061.0	948548.0909090909	989294.0	0.0	27212.632956887523	1050.090909090909	1050.090909090909	1050.090909090909	1046.0	1050.090909090909	1009.0	1050.090909090909	1120.0	0.0	28.91509371639835	1107.2248117722622	1107.2248117722622	1107.2248117722622	1102.0876041025265	1107.2248117722622	1087.841083506391	1107.2248117722622	1132.272417666988	0.0	16.56917046446741	11	55.72727272727273	56.0	51	62	2.4896479886598457	55.72727272727273	63	1.1305057096247961	55.743	58.12	1.0421857592606552	11	20.90909090909091	21.0	19	22	0.6680426571226848	20.90909090909091	23	1.0999999999999999	20.919666666666664	21.778	1.0411381252990355	11	94.45454545454545	96.0	87	98	3.0559520570857472	94.45454545454545	100	1.0587102983638115	94.53933333333335	97.3	1.0294638160283331	11	52.54545454545455	53.0	49	54	1.4993111365882401	52.54545454545455	55	1.046712802768166	52.55233333333333	53.582	1.0197370443634528	NA	NA	NA	NA	NA
super kingdom.Bacteria;phylum.Candidatus_Tectomicrobia	phylum	0.35450720284699544	529	38	6	9	119	253	22	104	16	0.0005951929143953405	0.00010031096398836393	0.029602505845502274	208	59.99660594603884	0.5513311576244486	72.39886578449905	18.124362229195135	8.091217118209823	190	53.21475373281066	34.02836653626755	2.6243505052351237	2.9360897260754983	4.205593057153842	5.201984671770147	0.8295318558303619	47	0.0037590570099930425	0.0010068148972323173	0.029602505845502274	0.33733528399629975	1931	0.00019036694143525373	1.0004952451463474e-05	0.029602505845502274	0.39858115925845833	0	2	2	2	69.23	69.23	69.23	69.23	69.23	69.01	69.23	69.45	0.0	0.21999999999999886	3849940.5	3849940.5	3849940.5	3849940.5	3849940.5	3671633.0	3849940.5	4028248.0	0.0	178307.5	4176.0	4176.0	4176.0	4176.0	4176.0	4028.0	4176.0	4324.0	0.0	148.0	1085.239524339493	1085.239524339493	1085.239524339493	1085.239524339493	1085.239524339493	1073.4195114104195	1085.239524339493	1097.0595372685668	0.0	11.820012929073641	2	145.5	145.5	140	151	5.5	145.5	169	1.161512027491409	NA	NA	NA	2	50.5	50.5	49	52	1.5	50.5	55	1.0891089108910892	NA	NA	NA	2	427.5	427.5	426	429	1.5	427.5	466	1.0900584795321637	NA	NA	NA	2	122.5	122.5	120	125	2.5	122.5	128	1.0448979591836736	NA	NA	NA	NA	NA	NA	NA	NA
super kingdom.Bacteria;phylum.Candidatus_Terrybacteria	phylum	0.2696692543036084	229	21	0	0	1	199	15	2	12	0.0004695061677668015	0.00010014162887512339	0.005516750792701846	200	58.643645139048495	0.5971080145139048	65.9475982532751	15.533400124278648	7.2926373010822285	183	36.46049347094069	17.16909009527694	2.7749304727850617	2.347231976208034	2.354304675584105	4.720032627928249	0.8686555228333063	18	0.002799009900782261	0.0010029279024248209	0.005516750792701846	0.2207296297385621	676	0.00018349083444517848	1.0137258479816718e-05	0.005516750792701846	0.3007685852805172	NA	NA	NA	NA	NA	NA	NA	NA	NA	NA	NA	NA	NA	NA	NA	NA	NA	NA	NA	NA	NA	NA	NA	NA	NA	NA	NA	NA	NA	NA	NA	NA	NA	NA	NA	NA	NA	NA	NA	NA	NA	NA	NA	NA	NA	NA	NA	NA	NA	NA	NA	NA	NA	NA	NA	NA	NA	NA	NA	NA	NA	NA	NA	NA	NA	NA	NA	NA	NA	NA	NA	NA	NA	NA	NA	NA	NA	NA	NA	NA	NA	NA	NA	NA	NA	NA	NA	NA	NA	NA	NA	NA	NA	NA	NA	NA	NA
super kingdom.Bacteria;phylum.Candidatus_Uhrbacteria	phylum	0.3726193845168913	1166	54	1	11	24	648	82	192	208	0.00045214757585046493	0.00010012097951691628	0.025763115381345125	211	59.190017594358025	0.522616568214872	71.70926243567753	17.493038365439702	7.724441796841169	199	59.306907022485184	38.472198278283976	2.775094781911904	3.3903148088702233	4.980579735097077	6.328715281064227	0.8962492005364766	112	0.0022153281386558016	0.0010012176098028894	0.025763115381345125	0.32295056958655083	3778	0.00016641132547437842	1.000010000100001e-05	0.025763115381345125	0.39940714694156826	0	9	9	9	48.550285555555554	48.550285555555554	48.550285555555554	46.08	48.550285555555554	40.02	48.550285555555554	63.83	0.0	7.640811862557699	1414011.111111111	1414011.111111111	1414011.111111111	1441689.0	1414011.111111111	1177811.0	1414011.111111111	1635158.0	0.0	179284.5450006742	1483.3333333333333	1483.3333333333333	1483.3333333333333	1471.0	1483.3333333333333	1181.0	1483.3333333333333	1748.0	0.0	192.65974612714973	1049.586908109618	1049.586908109618	1049.586908109618	1050.6275032043513	1049.586908109618	977.7640112386362	1049.586908109618	1132.5153007535946	0.0	45.36116853375242	9	65.22222222222223	65.0	58	81	6.762277357645751	65.22222222222223	100	1.533219761499148	65.15433333333334	85.103	1.305642676600051	9	23.11111111111111	24.0	19	26	2.997941680718231	23.11111111111111	36	1.5576923076923077	23.11	29.123	1.2607095846269099	8	128.5	131.5	116	142	9.447221813845593	128.5	234	1.821011673151751	128.52733333333333	183.02	1.4241742093862162	8	74.875	76.0	60	93	9.306415797717186	74.875	98	1.308848080133556	74.955	87.699	1.171455626872678	NA	NA	NA	NA	NA
super kingdom.Bacteria;phylum.Candidatus_Veblenbacteria	phylum	0.3255101355113636	33	11	1	1	2	1	18	2	8	0.00036650770152924487	0.00010100601995878955	0.004668426261959749	168	55.458333333333336	0.5346915181818181	72.66666666666667	19.183525486941623	9.28812950658424	160	39.940599777799875	19.781771539437614	2.201834862385321	2.082026049121563	2.1297906672613207	2.5744330678775484	0.7362870014208687	2	0.0030431278558720708	0.0014178294497843922	0.004668426261959749	0.6039828	350	5.821282343942903e-05	1.0142626684076396e-05	0.004668426261959749	0.3454700550323373	NA	NA	NA	NA	NA	NA	NA	NA	NA	NA	NA	NA	NA	NA	NA	NA	NA	NA	NA	NA	NA	NA	NA	NA	NA	NA	NA	NA	NA	NA	NA	NA	NA	NA	NA	NA	NA	NA	NA	NA	NA	NA	NA	NA	NA	NA	NA	NA	NA	NA	NA	NA	NA	NA	NA	NA	NA	NA	NA	NA	NA	NA	NA	NA	NA	NA	NA	NA	NA	NA	NA	NA	NA	NA	NA	NA	NA	NA	NA	NA	NA	NA	NA	NA	NA	NA	NA	NA	NA	NA	NA	NA	NA	NA	NA	NA	NA
super kingdom.Bacteria;phylum.Candidatus_Vogelbacteria	phylum	0.35833514039938547	280	35	0	1	12	57	17	74	119	0.0002997242400720231	0.00010022383322754151	0.001988534575420996	210	66.24649257552484	0.5627785325064003	76.52142857142857	21.291814678599824	9.60929389379644	199	65.2698350549413	40.50431124093748	2.6005787361150006	3.0654895338978934	4.2151183727543415	5.365022035683183	0.9521246423585475	8	0.0013202536676344685	0.0010629816635663034	0.001988534575420996	0.15297794642857143	1625	7.659468941848385e-05	1.0011914177871667e-05	0.001988534575420996	0.38854727197874217	NA	NA	NA	NA	NA	NA	NA	NA	NA	NA	NA	NA	NA	NA	NA	NA	NA	NA	NA	NA	NA	NA	NA	NA	NA	NA	NA	NA	NA	NA	NA	NA	NA	NA	NA	NA	NA	NA	NA	NA	NA	NA	NA	NA	NA	NA	NA	NA	NA	NA	NA	NA	NA	NA	NA	NA	NA	NA	NA	NA	NA	NA	NA	NA	NA	NA	NA	NA	NA	NA	NA	NA	NA	NA	NA	NA	NA	NA	NA	NA	NA	NA	NA	NA	NA	NA	NA	NA	NA	NA	NA	NA	NA	NA	NA	NA	NA
super kingdom.Bacteria;phylum.Candidatus_Wildermuthbacteria	phylum	0.3860031523809524	7	6	0	0	0	4	1	0	2	0.00023449523748655317	0.00011308844544510584	0.0007170221047671727	144	51.142857142857146	0.4922026285714287	62.0	11.206844116964554	5.721466113747595	131	33.850062023840586	20.530284247347083	2.1129032258064515	3.0204812051056793	3.5882908050467544	1.685617674112091	0.8662361285953581	0	nan	nan	nan	nan	94	3.9998231150154965e-05	1.0086237329164355e-05	0.0007170221047671727	0.34112657923816064	0	1	1	1	49.53736	49.53736	49.53736	49.53736	49.53736	49.53736	49.53736	49.53736	0.0	0.0	820378.0	820378.0	820378.0	820378.0	820378.0	820378.0	820378.0	820378.0	0.0	0.0	914.0	914.0	914.0	914.0	914.0	914.0	914.0	914.0	0.0	0.0	1114.1205639351615	1114.1205639351615	1114.1205639351615	1114.1205639351615	1114.1205639351615	1114.1205639351615	1114.1205639351615	1114.1205639351615	0.0	0.0	1	60.0	60.0	60	60	0.0	60.0	60	1.0	NA	NA	NA	1	21.0	21.0	21	21	0.0	21.0	21	1.0	NA	NA	NA	1	117.0	117.0	117	117	0.0	117.0	117	1.0	NA	NA	NA	1	87.0	87.0	87	87	0.0	87.0	87	1.0	NA	NA	NA	NA	NA	NA	NA	NA
super kingdom.Bacteria;phylum.Candidatus_Woesebacteria	phylum	0.38822822989344863	1983	61	2	11	4	937	364	262	403	0.0007071105151442794	0.00010012097951691628	0.014413383995037221	215	56.7550379029012	0.5105983031481012	70.88451840645487	15.461311418636516	6.876293894912688	208	57.86713368390634	36.575821143420136	2.9343501892376422	3.742705396526413	5.319118365560284	6.92961157531525	0.9127077722562681	396	0.00224881118393361	0.001003196853974666	0.014413383995037221	0.36331897073711805	4129	0.0003599116253972385	1.0003601296466729e-05	0.014413383995037221	0.41441704759627557	0	7	7	7	32.27199714285714	32.27199714285714	32.27199714285714	32.89	32.27199714285714	30.667871	32.27199714285714	32.919876	0.0	0.9857786488095045	1189829.2857142857	1189829.2857142857	1189829.2857142857	1215723.0	1189829.2857142857	1107816.0	1189829.2857142857	1234278.0	0.0	51427.256246675504	1366.2857142857142	1366.2857142857142	1366.2857142857142	1407.0	1366.2857142857142	1230.0	1366.2857142857142	1438.0	0.0	81.02153908633412	1147.4854766733774	1147.4854766733774	1147.4854766733774	1156.3635824539122	1147.4854766733774	1107.7358689377352	1147.4854766733774	1165.053577881158	0.0	20.042726097422086	7	58.42857142857143	59.0	54	62	2.258769757263128	58.42857142857143	68	1.1638141809290954	58.497333333333344	65.125	1.1133708765052561	7	20.857142857142858	21.0	20	21	0.34992710611188255	20.857142857142858	24	1.1506849315068493	20.857333333333333	23.165	1.11071044546851	3	102.66666666666667	102.0	102	104	0.9428090415820634	102.66666666666667	125	1.2175324675324675	102.66666666666669	125.0	1.2175324675324677	3	57.666666666666664	58.0	56	59	1.247219128924647	57.666666666666664	63	1.092485549132948	57.66666666666665	63.0	1.0924855491329486	NA	NA	NA	NA	NA
super kingdom.Bacteria;phylum.Candidatus_Wolfebacteria	phylum	0.3108868743702519	123	20	0	0	0	18	40	1	64	0.0003124022816498508	0.00010019748601275417	0.004079867639317139	199	67.8979075036652	0.5812979493802479	80.6829268292683	22.10730620010473	10.495856850670927	178	54.7940194106796	31.671085632030202	2.206166868198307	2.4785479928992897	3.0174845258113145	4.38503508668673	0.9112358884985756	4	0.0020401571045934193	0.0011399056015673702	0.004079867639317139	0.4942700916666667	826	7.206218630434438e-05	1.0029889069426891e-05	0.004079867639317139	0.38069724979308833	0	2	2	2	45.870000000000005	45.870000000000005	45.870000000000005	45.870000000000005	45.870000000000005	44.72	45.870000000000005	47.02	0.0	1.1500000000000021	876319.5	876319.5	876319.5	876319.5	876319.5	766284.0	876319.5	986355.0	0.0	110035.5	988.5	988.5	988.5	988.5	988.5	816.0	988.5	1161.0	0.0	172.5	1120.9701685415403	1120.9701685415403	1120.9701685415403	1120.9701685415403	1120.9701685415403	1064.8793397748093	1120.9701685415403	1177.0609973082712	0.0	56.090828766730965	2	48.5	48.5	48	49	0.5	48.5	58	1.1958762886597938	NA	NA	NA	2	17.5	17.5	17	18	0.5	17.5	21	1.2	NA	NA	NA	2	98.0	98.0	94	102	4.0	98.0	128	1.3061224489795917	NA	NA	NA	2	63.0	63.0	57	69	6.0	63.0	76	1.2063492063492063	NA	NA	NA	NA	NA	NA	NA	NA
super kingdom.Bacteria;phylum.Candidatus_Woykebacteria	phylum	0.3763386235520288	192	25	1	0	0	86	40	33	32	0.0009860807371116509	0.00010087908920593746	0.06486486486486487	197	62.020342495636996	0.5258425808355149	70.28645833333333	19.3777887913987	9.627646638924162	182	63.09743192315398	43.394618215751834	2.589403482771397	3.2561729618583364	4.507292367826344	3.2161050835194938	0.6117181007197089	19	0.007695428426278926	0.0010005360014293371	0.06486486486486487	0.30793194883040936	1076	0.00020268776778810805	1.0001700289049139e-05	0.06486486486486487	0.38171444402982607	NA	NA	NA	NA	NA	NA	NA	NA	NA	NA	NA	NA	NA	NA	NA	NA	NA	NA	NA	NA	NA	NA	NA	NA	NA	NA	NA	NA	NA	NA	NA	NA	NA	NA	NA	NA	NA	NA	NA	NA	NA	NA	NA	NA	NA	NA	NA	NA	NA	NA	NA	NA	NA	NA	NA	NA	NA	NA	NA	NA	NA	NA	NA	NA	NA	NA	NA	NA	NA	NA	NA	NA	NA	NA	NA	NA	NA	NA	NA	NA	NA	NA	NA	NA	NA	NA	NA	NA	NA	NA	NA	NA	NA	NA	NA	NA	NA
super kingdom.Bacteria;phylum.Candidatus_Yanofskybacteria	phylum	0.3894702927992821	1668	50	1	4	28	627	260	449	299	0.0007342228075523157	0.00010028313984377167	0.014244172485110486	211	55.942622266913524	0.5167261086844503	69.56474820143885	15.793085655297402	6.947283205794471	204	55.38958213673383	33.22761167082318	2.932519778685558	3.507204566965339	4.782820951233032	6.8181171161371354	0.9189604226307222	330	0.002260321541985788	0.0010027471092680991	0.014244172485110486	0.39180481881366863	3520	0.000367572105079164	1.002285210279437e-05	0.014244172485110486	0.4125150700670549	0	6	6	6	43.39767499999999	43.397675	43.39767499999999	43.975	43.39767499999999	36.09	43.39767499999999	47.16605	0.0	3.4865049397342975	968867.1666666666	968867.1666666666	968867.1666666666	936123.5	968867.1666666666	814177.0	968867.1666666666	1219660.0	0.0	152892.40893889693	1060.6666666666667	1060.6666666666667	1060.6666666666667	1030.5	1060.6666666666667	897.0	1060.6666666666667	1330.0	0.0	161.06796357093762	1096.0341513391231	1096.0341513391231	1096.0341513391231	1099.1046648294086	1096.0341513391231	1049.062939138581	1096.0341513391231	1126.874261303505	0.0	24.024264254240325	6	49.333333333333336	49.0	44	57	5.185449728701348	49.333333333333336	78	1.581081081081081	49.522000000000006	66.107	1.3322863328108674	6	15.666666666666666	16.5	11	20	3.636237371545238	15.666666666666666	30	1.9148936170212767	15.568666666666667	23.047	1.4777038399328224	6	90.5	84.0	76	122	16.62077013859466	90.5	159	1.7569060773480663	89.904	128.138	1.421918263073946	6	50.333333333333336	50.0	28	77	19.39644870130154	50.333333333333336	90	1.7880794701986753	50.14966666666667	75.051	1.5059156642875247	NA	NA	NA	NA	NA
super kingdom.Bacteria;phylum.Candidatus_Yonathbacteria	phylum	0.3640088868790742	370	40	2	1	30	225	22	29	61	0.0006021314477016953	0.00010033612602217429	0.025048154093097914	204	54.62146048487512	0.49033965832124815	68.65135135135135	17.265227401239084	8.024189367735831	194	53.80104681279601	33.35740746127649	2.825872997126097	3.116150489215962	4.1571062113018	4.705392315968614	0.7957030395490161	39	0.003667432588584892	0.0010075886859591155	0.025048154093097914	0.4285569443319837	2016	0.0001374250975580055	1.0001700289049139e-05	0.025048154093097914	0.3893219118824345	0	3	3	3	44.64254333333333	44.64254333333333	44.64254333333333	44.14763	44.64254333333333	43.06	44.64254333333333	46.72	0.0	1.5346236032837342	912196.3333333334	912196.3333333334	912196.3333333334	903217.0	912196.3333333334	871609.0	912196.3333333334	961763.0	0.0	37348.87101670173	1048.3333333333333	1048.3333333333333	1048.3333333333333	1069.0	1048.3333333333333	928.0	1048.3333333333333	1148.0	0.0	90.99572639537652	1149.1824074196077	1149.1824074196077	1149.1824074196077	1193.6412608927562	1149.1824074196077	1027.438588954814	1149.1824074196077	1226.4673724112533	0.0	87.12273488264597	3	52.333333333333336	51.0	50	56	2.6246692913372702	52.333333333333336	71	1.356687898089172	52.33333333333334	71.0	1.3566878980891715	3	16.666666666666668	17.0	16	17	0.4714045207910317	16.666666666666668	20	1.2	16.666666666666664	20.0	1.1999999999999995	3	95.33333333333333	95.0	95	96	0.4714045207910317	95.33333333333333	130	1.3636363636363638	95.33333333333331	130.0	1.3636363636363635	3	54.666666666666664	54.0	53	57	1.699673171197595	54.666666666666664	67	1.225609756097561	54.66666666666666	67.0	1.2256097560975614	NA	NA	NA	NA	NA
super kingdom.Bacteria;phylum.Candidatus_Zambryskibacteria	phylum	0.3431991044958615	444	36	1	0	20	66	62	125	170	0.0005123340299382253	0.00010033612602217429	0.012943140528331534	203	61.054308258597196	0.5520403230604193	72.84909909909909	19.757769945193523	9.09555896970991	190	55.001524199622196	31.900556668183913	2.6081310867212864	2.78379211582036	3.507267313028189	5.3287009419993145	0.8741558894000012	48	0.0024032197702916957	0.0010033673217447034	0.012943140528331534	0.3253087382978723	2120	0.00013209802661495542	1.0008407061932023e-05	0.012943140528331534	0.3779372140443382	0	14	14	16	41.275381380952375	41.275381380952375	41.275381380952375	38.754999999999995	41.275381380952375	36.35533933333333	41.275381380952375	51.42	0.0	4.58183356964395	848733.1428571428	848733.1428571428	848733.1428571428	844473.0	848733.1428571428	647776.0	848733.1428571428	977582.0	0.0	111319.7850659192	968.4285714285714	968.4285714285714	968.4285714285714	949.5	968.4285714285714	767.0	968.4285714285714	1142.0	0.0	133.14155425481465	1140.3401698663222	1140.3401698663217	1140.3401698663222	1145.22515270237	1140.3401698663222	1094.703807077671	1140.3401698663222	1184.0512769846366	0.0	28.475894320246855	14	47.92857142857143	48.5	43	52	3.0110341297654273	49.57142857142857	87	1.7550432276657062	49.733666666666664	63.391	1.2703075332321778	14	17.0	17.0	14	19	1.8126539343499315	17.571428571428573	28	1.5934959349593494	17.532	21.985	1.2530622810800218	14	83.71428571428571	83.5	68	96	8.48888829528319	88.14285714285714	178	2.0194489465153973	88.04733333333333	125.174	1.4218815287606161	14	50.642857142857146	51.0	45	62	4.497731854694618	52.785714285714285	87	1.6481732070365358	52.78966666666666	70.477	1.3328906717313	NA	NA	NA	NA	NA
super kingdom.Bacteria;phylum.Chlamydiae	phylum	0.4481543113650291	8265	111	336	212	442	3245	932	1571	1527	0.0022039762135836354	0.00010003000900270081	0.2842248063589802	217	46.54672814660077	0.45442484237401115	62.96019358741682	13.768998603830394	6.46813316328447	213	66.50701851098908	46.70060966849719	3.383089978976336	4.830200105655289	7.220106403125282	7.890556069936961	0.8748053374848428	3777	0.004329260010393796	0.001000363768643143	0.2842248063589802	0.41006093152466055	11657	0.0015750998876117768	1.0005753308152187e-05	0.2842248063589802	0.4855614230888604	1	18	56	431	42.885524757595384	41.15298183537865	42.885524757595384	40.76413461538462	40.656436015190764	26.22785	45.114613500000004	49.29	2.2290887424046204	4.849779961289457	2042759.9780180096	1889340.5864120405	2042759.9780180096	1647002.0	1625284.1470588236	1064678.5748502994	2460235.8089771955	3378571.0	417475.83095918596	690061.7005864322	1963.2476069398667	1782.4646099786912	1963.2476069398667	1625.0	1622.6470588235295	969.5	2303.848155056204	3150.0	340.60054811633734	642.0484938125935	968.9975994592289	944.0355975849283	968.9975994592289	930.3580566508451	940.1511583608511	862.9630877121258	997.8440405576068	1092.2091275426312	28.846441098377852	55.1692296326667	56	136.03571428571428	131.0	91	181	23.910520910345756	139.96428571428572	335	2.393467721357489	140.31566666666666	189.284	1.3465543085770537	56	44.92857142857143	44.0	27	59	6.058810417356644	45.785714285714285	86	1.8783151326053042	45.595333333333336	57.424	1.2603858448640795	51	260.15686274509807	256.0	179	398	54.61033894391608	277.7647058823529	920	3.3121558661584074	276.4556666666666	419.134	1.5059276860848523	51	89.47058823529412	91.0	63	123	18.2147892305347	91.41176470588235	139	1.5205920205920207	91.39533333333333	113.638	1.2469345494962776	NA	NA	NA	NA	NA
super kingdom.Bacteria;phylum.Chlorobi	phylum	0.3747038601461098	442	35	9	12	0	36	258	16	111	0.0076080988990431956	0.00010302480837385643	0.48576231613355125	206	52.822554662890795	0.5489163012630693	66.18552036199095	14.692521683072389	7.566061301738282	195	42.99712698433337	20.792907951704468	2.946263758802215	2.9264634017094155	2.748181269285692	4.579160686208308	0.751753034217066	221	0.014866436475255046	0.0010142168288820484	0.48576231613355125	0.2949887159831345	1149	0.002944837049565406	1.0002400576138273e-05	0.48576231613355125	0.4353453162779785	1	8	36	52	49.498155426507935	50.989550450793644	49.498155426507935	50.927499999999995	46.23989571428571	37.144047	52.756415138730155	61.46052	3.258259712222223	5.608425837874129	2942396.888544974	2689518.9223544975	2942396.888544974	2615385.0	2669073.8008994707	2094739.8	3215719.9761904767	4022059.0	273323.087645503	444015.30717249215	2863.079365079365	2676.558201058201	2863.079365079365	2590.5	2613.4920634920636	2094.0	3112.6666666666665	4096.0	249.58730158730145	472.6027737807136	970.9070344283621	994.9451189889104	970.9070344283621	1004.0438788849899	961.441853076907	824.7803062378015	980.3722157798171	1094.4538221767723	9.465181351455044	57.53660560867442	36	202.44444444444446	212.0	153	231	23.928649082503178	205.27777777777777	323	1.5734776725304467	205.108	256.321	1.2544952877784508	36	62.888888888888886	65.0	51	69	5.221631172226303	63.44444444444444	82	1.2924693520140105	63.571	72.2	1.1378855376473438	23	453.95652173913044	446.0	418	544	28.02402426004853	453.95652173913044	754	1.6609520160904128	453.67366666666663	564.827	1.2441194091310448	23	111.34782608695652	115.0	96	124	7.782973030092393	111.34782608695652	133	1.1944552909019914	111.51233333333333	122.333	1.097785413466055	NA	NA	NA	NA	NA
super kingdom.Bacteria;phylum.Chloroflexi	phylum	0.5078118715058791	13122	122	2084	490	804	4632	1183	1681	2248	0.032859686577101185	0.00010005853424253188	0.5329577487347044	217	35.734212347639826	0.3733216293521997	54.12147538484987	10.355720267498953	4.799023538946501	213	63.029535778974946	38.74738554906165	3.935591158322796	6.086446345677261	8.074014481197484	8.550543959440704	0.9017615416994303	9817	0.043798515485752455	0.0010000681864672592	0.5329577487347044	0.47697773312344044	17165	0.02512939978260326	1.0002809122228492e-05	0.5329577487347044	0.5407255909532496	8	54	213	556	57.860191819379935	53.620232091017066	59.7975	53.96	50.09354846240273	32.12	64.4123393	72.9	4.2267754855716	8.590717988348036	4152756.8499268335	3387907.5941185504	3985823.1	3085579.0	1874173.858419952	1004029.0	5827354.0	9363682.0	1179739.1569515439	1575994.229467384	3966.952684855999	3351.9515039278	3693.125	3178.0	2022.6656140829434	1118.0	5668.625	8452.0	1009.7946802807915	1385.547793328729	971.6363266097708	1015.1405821455456	973.9592291895021	1014.7913648266283	888.9024126724412	802.8967950446765	1082.4808755286235	1274.96035741541	57.51710877140905	89.04360947984401	209	148.35885167464116	143.0	83	243	36.20555920492924	152.5645933014354	448	2.936461142821301	154.4453333333333	229.896	1.4915315861794065	209	50.02392344497608	49.0	36	68	7.986495893944714	50.69377990430622	94	1.8542708824917415	50.67533333333333	65.248	1.2906785082197973	187	373.14973262032083	350.0	233	637	92.66060800215796	385.4919786096257	1455	3.7743976028965	387.6473333333334	629.669	1.6250674890166157	187	110.61497326203208	112.0	75	134	13.188529709879568	111.23529411764706	141	1.2675832892649392	111.24733333333334	129.248	1.1646405398956807	NA	NA	NA	NA	NA
super kingdom.Bacteria;phylum.Chrysiogenetes	phylum	0.3686691600000001	6	4	0	0	0	1	2	0	3	0.000199644301573193	0.00012012160001971226	0.0003186549725349762	148	55.4	0.5107943066666667	66.5	8.928228415587112	4.228180243418114	134	21.341752894020736	12.295311288411828	2.0150375939849625	2.39036815598958	2.9079439807589997	1.7404837967946576	0.97138250233136	0	nan	nan	nan	nan	35	5.56590754629242e-05	1.0746910263299302e-05	0.0003186549725349762	0.42271364168067227	1	1	3	3	61.31	58.57333333333333	61.31	56.2	61.31	50.0	61.31	69.52	0.0	8.14379654843011	3015059.25	3024114.0	3015059.25	2994464.0	3015059.25	2987895.0	3015059.25	3089983.0	0.0	46653.55871385019	2855.75	2831.6666666666665	2855.75	2817.0	2855.75	2750.0	2855.75	2928.0	0.0	73.40451091194751	947.481270050272	936.6569884492181	947.481270050272	918.3613494769013	947.481270050272	911.6555010173195	947.481270050272	979.9541148534336	0.0	30.7378481901133	3	193.33333333333334	197.0	166	217	20.98147330914162	193.33333333333334	249	1.2879310344827586	193.33333333333337	249.0	1.2879310344827586	3	61.333333333333336	61.0	58	65	2.8674417556808756	61.333333333333336	71	1.1576086956521738	61.33333333333335	71.0	1.157608695652174	3	436.3333333333333	460.0	363	486	52.92972279877871	436.3333333333333	573	1.3132161955691368	436.33333333333326	573.0	1.313216195569137	3	116.33333333333333	117.0	114	118	1.699673171197595	116.33333333333333	125	1.0744985673352436	116.3333333333333	125.0	1.0744985673352434	NA	NA	NA	NA	NA
super kingdom.Bacteria;phylum.Cyanobacteria	phylum	0.5233277813915048	14154	121	3606	389	1191	4240	1187	1584	1957	0.023237919417019044	0.00010012348563227981	0.8145186517556894	217	31.318223007865722	0.34459228835006084	50.48735339833263	8.990435693714865	4.270209849903853	212	48.33148193398982	23.01897776653295	4.199071365998785	5.375877608220693	5.390596381826818	7.80925642984031	0.8170599092309626	9229	0.03541036986853006	0.0010000952471663968	0.8145186517556894	0.5114489028423245	17336	0.018980168383851907	1.0005002501250626e-05	0.8145186517556894	0.5403907573328904	1	97	782	1058	53.22349407297129	41.70935647167783	53.22349407297129	40.516071999999994	45.19698814594258	29.45	61.25	69.75068	8.026505927028708	9.763358716031712	5028299.16867829	3860660.164628663	5028299.16867829	2842152.5	4705448.0	1394363.0	5351150.33735658	12027624.0	322851.1686782902	2432155.3273808705	4978.42901152993	4091.7121755078842	4978.42901152993	3148.0	4459.0	1564.0	5497.858023059861	13946.0	519.4290115299304	2360.0220338622553	991.6949921259534	1101.759547377181	991.6949921259534	1128.1374141408605	947.7172347137262	717.6141319268137	1035.6727495381806	1355.000349101348	43.97775741222722	105.83972334837189	782	189.16240409207163	196.0	95	287	49.05621253299355	189.93734015345268	417	2.1954608802202906	191.078	257.195	1.3550544164183433	782	60.56393861892583	62.0	36	79	10.429173072849286	60.70204603580563	93	1.5320735637995322	60.47133333333333	72.683	1.2065305857483668	695	443.7956834532374	432.0	256	683	95.0249417243323	445.9021582733813	1291	2.89525398351737	445.95699999999994	618.136	1.389037520509809	695	113.70647482014388	114.0	78	137	13.950587046429748	113.84748201438849	141	1.2384990647591123	113.43	128.917	1.1386988531935403	NA	NA	NA	NA	NA
super kingdom.Bacteria;phylum.Deferribacteres	phylum	0.3987993206450265	1382	46	1248	0	1	81	9	3	40	0.0028533063565716692	0.00010010344022156227	0.2686390064470197	202	17.56699721567563	0.37978794231470914	27.570188133140377	4.498736271201193	2.8394653364751345	194	9.524678273510135	4.276245850322694	7.036586005983938	2.1171897393680696	1.5060038928424304	5.6018657794428455	0.7746706466069413	461	0.007841976409763432	0.0010099791974433959	0.2686390064470197	0.38262833889512404	2999	0.0013324288755919523	1.0007806088749225e-05	0.2686390064470197	0.4731674386522546	1	1	15	18	46.983607343749995	41.76163773333334	46.983607343749995	44.25443	46.983607343749995	30.3	46.983607343749995	51.82	0.0	6.876126205945759	3365233.625	2773057.533333333	3365233.625	2686374.0	3365233.625	1949115.5	3365233.625	3965598.0	0.0	478752.8883422172	3514.8359375	2770.266666666667	3514.8359375	2713.0	3514.8359375	1977.5	3514.8359375	4383.0	0.0	572.9559862870989	1032.5974918640525	999.3078230347339	1032.5974918640525	958.8051151707178	1032.5974918640525	912.780122744906	1032.5974918640525	1340.4301451727617	0.0	101.79736362990643	15	189.6	194.0	141	224	23.119400222900826	189.6	299	1.5770042194092828	189.721	242.783	1.2830743029146583	15	59.333333333333336	60.0	51	66	4.060651288757616	59.333333333333336	77	1.297752808988764	59.292	67.576	1.1406206002597086	11	421.6363636363636	422.0	346	496	43.59164375151134	421.6363636363636	773	1.8333333333333335	421.92333333333335	570.766	1.354165234969958	11	110.45454545454545	110.0	99	122	7.114180926005037	110.45454545454545	133	1.2041152263374486	110.44466666666666	122.779	1.112064821718032	NA	NA	NA	NA	NA
super kingdom.Bacteria;phylum.Deinococcus-Thermus	phylum	0.4642125966996796	3671	99	653	128	410	1077	370	127	906	0.0017659664744648564	0.00010020642523598614	0.4166402338955469	215	40.02690459207115	0.406011655619247	58.1018795968401	11.247415258133485	5.316809468851192	210	60.35163935478396	37.929120173732244	3.6143409035500627	5.365822988632088	7.133812184909388	6.383708637213651	0.7777214934153098	995	0.0055855392787038495	0.0010009831084100455	0.4166402338955469	0.4449913021828459	8467	0.0007863720862042841	1.0003601296466729e-05	0.4166402338955469	0.49268602956042473	1	2	94	179	64.89431272964005	66.25530636778117	64.89431272964005	67.15752499999999	64.4392954592801	46.87	65.34933	70.596375	0.45501727035994577	3.6187064927285677	2772134.993892232	3435020.7435916923	2772134.993892232	3321875.25	2610312.0	2085231.5	2933957.9877844634	6641570.0	161822.99389223172	1022420.0681426413	2824.801386516563	3506.6804457953394	2824.801386516563	3345.916666666667	2703.0	2053.0	2946.602773033126	7645.0	121.80138651656307	1091.7701791622226	1018.0376404644261	1022.5513904433781	1018.0376404644261	1010.4326463616552	1000.56688193287	919.8672327975632	1035.5083989959821	1480.0033152752578	17.470758531556044	72.51503239353305	94	214.04255319148936	217.0	162	240	13.537115954841719	215.75531914893617	339	1.5712242986046052	215.556	260.368	1.208731013034646	94	62.351063829787236	63.0	55	68	2.8684173366514076	62.6063829787234	79	1.2618521665250637	62.647	69.47	1.1093192732876422	79	527.9746835443038	530.0	382	677	54.93862506137219	534.6455696202531	1084	2.0275114236333076	534.3406666666667	710.607	1.3314423466759928	79	121.0506329113924	123.0	106	131	6.50393986569974	121.31645569620254	138	1.1375208681135225	121.52666666666667	129.888	1.0693417051744623	NA	NA	NA	NA	NA
super kingdom.Bacteria;phylum.Dictyoglomi	phylum	0.2873648587301587	28	5	0	0	0	20	0	0	8	0.008724452372391845	0.00012626262626262626	0.05888550041585806	173	67.62698412698413	0.5799392783068783	78.42857142857143	17.190853767130793	7.7842600411987695	153	37.6598020430469	21.205998120344855	1.9508196721311475	2.1906882900169324	2.724215019553631	2.155542084961223	0.6468816899980389	9	0.0262723414749763	0.001596686874734925	0.05888550041585806	0.16185714027777776	124	0.001987520562505859	1.0068702110735586e-05	0.05888550041585806	0.32744526434565957	1	1	5	7	33.202215900000006	33.2022159	33.202215900000006	33.6508425	33.202215900000006	31.641174	33.202215900000006	33.813739999999996	0.0	0.8192606734322354	1895548.0	1895548.0	1895548.0	1927013.0	1895548.0	1807861.0	1895548.0	1962277.0	0.0	63703.21778999865	1927.8	1927.8	1927.8	1972.5	1927.8	1786.0	1927.8	2015.5	0.0	83.8394895022626	1016.4309189286323	1016.4309189286321	1016.4309189286323	1027.47695141416	1016.4309189286323	987.9078092840101	1016.4309189286323	1032.3544789638486	0.0	17.298192010653416	5	174.6	177.0	165	180	5.314132102234569	174.6	188	1.0767468499427262	174.513	185.538	1.0633507325740759	5	56.4	57.0	55	57	0.7999999999999999	56.4	58	1.0283687943262412	56.395	58.0	1.0284926576360847	4	393.25	393.0	373	414	15.562374497485916	393.25	441	1.1214240305149397	393.2033333333333	432.279	1.0996013236707791	4	109.5	109.5	109	110	0.5	109.5	111	1.0136986301369864	109.49233333333333	110.774	1.011711162799318	NA	NA	NA	NA	NA
super kingdom.Bacteria;phylum.Elusimicrobia	phylum	0.4723947289489491	7047	93	1170	21	491	1931	750	1460	1224	0.001815584867342259	0.00010000375014063027	0.1071346752494194	217	44.46791066397745	0.4261140287150277	63.38938555413651	12.996199582208726	5.699480153530041	212	51.48678778724051	25.549096681317973	3.3444085022554035	3.9616802944242138	4.482706491309359	8.169467098982103	0.9220245693224183	3515	0.0031863450998953387	0.001000080006400512	0.1071346752494194	0.41571803193773954	9515	0.001354469755549384	1.000070004900343e-05	0.1071346752494194	0.4984573031001763	2	79	83	107	41.25232139396516	49.102758238525524	37.285807	49.74	36.65650479166666	27.354971499999998	49.814652390228815	68.54	6.059930658818704	11.07596026459716	1813397.5121624407	2486760.0378657486	1461289.8333333335	2426257.0	1413768.0	1170278.0	2565134.703153989	4907648.0	531912.3890270763	816792.8391719608	1788.7097247990107	2376.845238095238	1467.5	2295.0	1452.7083333333335	1306.0	2445.9208410636984	4459.0	464.75766936982126	777.1551069409368	1008.3380342061456	962.8722633047017	994.2272833579322	956.1895037943707	958.4759471686594	752.8726786267389	1072.3108720918453	1271.4927564219784	47.53197169759957	98.40477248594134	83	130.66265060240963	132.0	98	160	13.587092659955273	132.26506024096386	302	2.2832938604481687	132.15966666666665	184.564	1.3966600752444929	83	49.204819277108435	49.0	35	55	4.0292874677118435	49.48192771084337	79	1.5965424884343804	49.513	61.986	1.253254281882555	82	319.1829268292683	322.5	224	415	42.475854848280655	324.3780487804878	902	2.7807060415805105	324.6606666666667	482.784	1.4863627809249147	82	110.9390243902439	112.0	89	127	7.624331335696153	111.26829268292683	137	1.2312582200789128	111.126	124.777	1.1235922894791097	NA	NA	NA	NA	NA
super kingdom.Bacteria;phylum.Fibrobacteres	phylum	0.48291389904199034	6482	98	1301	43	375	2110	591	942	1120	0.0013648028797113992	0.00010001428775539363	0.08287287257062914	216	42.18731548669	0.4057990827967727	61.88167232335699	12.009872513443133	5.1435273667028225	210	45.68045132753256	19.256245296571947	3.393573446151622	3.8035750401513915	3.7437820242251107	7.895904971703504	0.8996352908436734	2148	0.003347057085502339	0.001000531146164013	0.08287287257062914	0.4616745784037575	10654	0.0008454014376350078	1.000010000100001e-05	0.08287287257062914	0.5179363001640063	3	5	63	69	48.69118892105608	49.39063257539683	46.26480946711216	48.985035	44.115442	41.491913	58.11969475	61.33	5.514009818069804	3.4172156070329103	3695530.863731656	3501446.5396825396	3727403.4774633124	3490004.0	2653146.0	2498918.0	4674170.5	4759837.0	784886.2959546526	407630.7954112563	3583.165749475891	3151.986772486772	3702.081498951782	3088.0	2473.0	2340.0	4455.5	4510.0	782.2293482593229	395.4930821692432	970.0067471576359	902.2434569690408	975.8914184441911	874.7700623087339	932.1009850192941	821.1338497103438	996.1431667228675	1090.0406843663	27.05675536280083	65.52154411812954	63	179.20634920634922	185.0	135	198	15.447975909082029	179.4920634920635	290	1.615670321896003	179.799	212.904	1.1875149848318187	63	59.0	60.0	47	64	3.758588049651641	59.07936507936508	76	1.2864051585169263	59.04466666666667	65.099	1.1043148174240887	56	389.35714285714283	391.0	303	453	24.309337250345195	390.10714285714283	706	1.8097592236565048	389.98	442.865	1.1362387074524334	56	113.67857142857143	115.0	105	120	2.699914964647318	113.71428571428571	129	1.1344221105527639	113.69966666666667	117.382	1.032469877518953	NA	NA	NA	NA	NA
super kingdom.Bacteria;phylum.Firmicutes	phylum	0.5534839058882256	20610	138	8802	467	981	4702	1302	1695	2661	0.19694115068049675	0.00010015958760959128	0.9996112982637989	217	23.248545981557356	0.29192572934971106	42.1235807860262	7.345560528204077	3.675058714908376	213	44.7231177554423	19.99901668769927	5.056550179861708	6.088455412452602	5.441822359618511	9.123407130831437	0.9184454663608811	17397	0.23323738511435058	0.0010007959698516695	0.9996112982637989	0.5359949862590776	21754	0.18658709083937072	1.0005002501250626e-05	0.9996112982637989	0.5592786367380794	6	241	6329	56954	45.07372362511403	42.030387847601254	44.08702624359802	41.36	36.692599016240166	0.31	59.04321087499999	73.26345	7.290185620757681	7.613901478894084	2990658.47137608	3323901.193761287	2891031.7935838304	2986207.0	2471793.51200512	908296.0	3629737.5	10158472.0	436196.72572397586	1356506.049589386	3063.62489679315	3364.837052602185	3015.7944630778275	3031.0	2466.6666489056447	901.0	3781.1096566523606	11319.0	477.57001163500394	1374.1748095668138	1020.0168378405078	1012.0888669721265	1025.530577910646	1007.8082004952344	996.3739568344083	797.4829529498691	1034.8130020710375	1489.5580951338472	14.96413065188587	69.5558668809545	6320	196.71566455696203	195.0	50	313	43.13849137563759	199.69082278481014	648	3.2450164257087297	199.68033333333332	284.514	1.4300190391973002	6320	57.92879746835443	58.0	21	82	9.032132852785843	58.38860759493671	108	1.849675894812149	58.304	72.903	1.253580154225862	5103	438.7238879090731	425.0	95	819	115.43546530685533	450.2047815010778	1864	4.140338078562894	450.47333333333336	713.83	1.5909190942746372	5103	117.30668234371939	119.0	41	137	11.33311755969233	117.73270625122477	144	1.2231095723963448	117.833	131.791	1.120963418728762	NA	NA	NA	NA	NA
super kingdom.Bacteria;phylum.Fusobacteria	phylum	0.48882215460729533	7805	104	4343	54	261	1837	319	41	950	0.02948864480069963	0.00010001000100010001	0.8934260160963543	216	25.244402663461074	0.3410641520413791	42.48199871877002	7.852351561186389	4.079146562582346	208	34.44590953623966	16.613110379910395	4.896191475757904	4.386699865363049	4.07269268829441	7.6303825329840995	0.8513657626655392	4246	0.05391489218543176	0.0010000647100694752	0.8934260160963543	0.40414082645960736	12414	0.018555352326066886	1.000080006400512e-05	0.8934260160963543	0.5314825981230076	1	2	69	281	32.02034190759099	29.584782634399087	32.02034190759099	29.173803	30.768066815181975	24.841143	33.272617	52.808312666666666	1.2522750924090111	3.7714299111926355	1311722.3562722502	2193069.7370255743	1311722.3562722502	2233371.0	868272.0	868272.0	1755172.7125445004	4412054.0	443450.3562722502	662132.2660037564	1278.9848216973385	2139.8082117312815	1278.9848216973385	2222.3333333333335	873.0	756.0	1684.969643394677	4281.5	405.9848216973385	643.4160898668326	972.7312980729669	974.5605711366301	972.7312980729669	972.6939522127079	940.0172978983799	828.259876396456	1005.4452982475539	1102.3882289202243	32.714000174587	49.74350283705406	68	163.63235294117646	175.0	50	236	38.92409824100531	168.22058823529412	366	2.1757146603724102	167.868	229.961	1.3855401914900294	68	52.63235294117647	57.0	14	68	12.308419418484036	53.60294117647059	85	1.5857338820301783	53.27	67.449	1.2871276491889867	60	364.95	388.5	64	597	115.68641882260856	385.3833333333333	1037	2.690827314794793	386.803	606.447	1.5971718619383901	60	96.56666666666666	100.0	33	126	21.9509807424533	98.96666666666667	133	1.3438868305826877	98.917	121.746	1.2470521508765868	NA	NA	NA	NA	NA
super kingdom.Bacteria;phylum.Gemmatimonadetes	phylum	0.45966488624701946	9621	118	714	335	519	3673	957	1664	1759	0.011600847855451181	0.00010012176098028893	0.2438778557563088	217	43.88747682704652	0.43427742959066884	61.094169005300905	13.063457939696999	6.013206794677724	213	68.58214884771968	49.34870982856513	3.4864211015214694	5.249923042145946	8.206720891794967	8.421085222717624	0.9181593401273642	6935	0.01594304787246966	0.0010004752257322229	0.2438778557563088	0.42678659596505525	13387	0.008347236421327774	1.000040001600064e-05	0.2438778557563088	0.5047828559931152	1	9	28	109	64.64085053359375	60.97410012633929	64.64085053359375	63.51	62.624624374999996	44.93	66.6570766921875	72.6409	2.016226158593753	7.482501514327255	4045166.5561631946	3422591.8519345233	4045166.5561631946	3156630.5	3790479.1484375	1987069.0	4299853.963888889	7438304.0	254687.4077256946	1099885.8714687084	3724.9328993055556	3219.1882440476193	3724.9328993055556	3134.5	3558.6171875	1887.0	3891.248611111111	6410.0	166.31571180555557	925.1043771126012	934.1254402118627	948.5595576342815	934.1254402118627	951.3339122410291	923.9462088807002	850.4961517057583	944.3046715430253	1106.4862931701755	10.179231331162555	62.42640049526581	28	162.67857142857142	155.0	121	223	26.29102721927955	170.42857142857142	355	2.082984073763621	170.61066666666667	236.064	1.3787695346469986	28	54.5	54.0	46	65	5.388479775012084	55.535714285714285	84	1.5125401929260451	55.578333333333326	67.432	1.2131433893643047	27	409.037037037037	404.0	335	611	63.03466505525558	430.962962962963	1081	2.5083361980061873	430.044	613.46	1.4127083909746587	27	120.48148148148148	122.0	106	130	6.854954252598088	121.07407407407408	140	1.1563169164882228	121.283	132.797	1.095442574991274	NA	NA	NA	NA	NA
super kingdom.Bacteria;phylum.Ignavibacteriae	phylum	0.4425143485499158	7639	105	553	71	501	2398	979	1556	1581	0.005558338103046973	0.0001000020000400008	0.16126616250403086	217	48.03950051521353	0.4579698465068489	65.0229087576908	13.897200230495136	6.167639221963625	213	60.70399450723838	37.5570875632502	3.2757685571057555	4.36807367674198	6.089378157773137	7.874045138296385	0.8806650014719719	4706	0.008759408497358807	0.0010000764764364334	0.16126616250403086	0.3946838210375208	11146	0.003820166470654705	1.000070004900343e-05	0.16126616250403086	0.49953273827645317	1	5	80	115	39.131179601251645	39.35494335548077	39.131179601251645	37.215	38.1707199428879	30.07	40.09163925961539	58.95	0.9604596583637459	6.878296985788146	3733695.9321706984	3776428.4657692304	3733695.9321706984	3923331.5	3684303.8653846155	2213679.0	3783087.998956781	4894162.0	49392.066786082694	544883.8919349724	3454.5011384335157	3568.00625	3454.5011384335157	3659.0	3377.0	2092.0	3532.002276867031	4605.0	77.50113843351551	559.1077182314134	925.91289765607	944.7611888879612	925.91289765607	935.0856108653751	918.3809018530976	829.8283165441782	933.4448934590423	1173.1414051915774	7.531995802972347	57.57769687335909	80	171.1625	169.5	111	207	21.905731983889513	173.4875	340	1.9597953743065062	174.328	231.401	1.329413766002698	80	56.1	56.0	42	64	5.360970061472083	56.4125	83	1.4713051185464214	56.31233333333333	66.694	1.186052064022912	80	416.525	419.5	275	508	61.17617489676843	423.4875	975	2.302311166209156	421.6333333333334	581.965	1.3823486896869033	80	117.0375	117.0	96	130	6.211770580921353	117.3375	140	1.193139448173005	117.348	129.901	1.10742313224806	NA	NA	NA	NA	NA
super kingdom.Bacteria;phylum.Kiritimatiellaeota	phylum	0.49237233377783696	7795	97	1797	81	109	3433	670	300	1405	0.0038496184737038734	0.00010005002501250626	0.8682213106811796	216	36.79488387886737	0.37948725652638604	55.23155869146889	9.779518597581564	4.482784611266332	212	41.84643655594326	17.298945969484677	3.838385246092026	4.2789873692036045	3.85897326541369	7.669631205975044	0.8558673916471163	3887	0.0073072104468749075	0.001000531146164013	0.8682213106811796	0.4583989432086393	11508	0.002620277620766662	1.0002800784219581e-05	0.8682213106811796	0.515942971417929	1	2	5	15	56.10406829464286	57.001195585714285	56.10406829464286	56.69210150000001	54.957004	52.958378	57.25113258928572	63.309166	1.1470642946428597	3.476115376962716	3810699.1651785714	3448750.707142857	3810699.1651785714	3074229.0	3341260.3303571427	1695326.0	4280138.0	5407857.25	469438.83482142864	1279299.5798773528	3597.5089285714284	3152.157142857143	3597.5089285714284	2737.285714285714	3047.017857142857	1617.0	4148.0	4551.5	550.4910714285716	1065.537804613813	955.218828255762	933.8600159263773	955.218828255762	953.7988563851436	941.2349011412581	880.5459840499846	969.202755370266	982.0147005209753	13.983927114503956	43.17444715676291	5	168.0	172.0	130	198	21.908902300206645	183.2	271	1.4792576419213974	183.5463333333333	245.398	1.3384978114863693	5	53.8	54.0	48	57	3.3105890714493693	56.8	72	1.267605633802817	56.831333333333326	66.942	1.1775415799292208	1	476.0	476.0	476	476	0.0	476.0	476	1.0	NA	NA	NA	1	123.0	123.0	123	123	0.0	123.0	123	1.0	NA	NA	NA	NA	NA	NA	NA	NA
super kingdom.Bacteria;phylum.Lentisphaerae	phylum	0.5010570428795027	6819	94	2148	103	66	3020	456	93	933	0.001940731983409717	0.00010001700289049138	0.14271509160899057	215	33.88063888576649	0.364893539597404	52.215867429241825	8.864246979189101	4.138062665605359	207	33.380055163295566	12.121536914028804	3.964312194573948	3.765695522886837	2.9292782380460975	7.852974744941795	0.8896066963757522	2912	0.0039966217965175035	0.0010003182830900742	0.14271509160899057	0.4848615720367819	10113	0.0013211957701326858	1.000070004900343e-05	0.14271509160899057	0.5183170580226264	1	11	23	32	53.49573191736111	52.436650253623185	53.49573191736111	52.93172883333333	52.10925030000001	37.55	54.88221353472222	64.40174999999999	1.386481617361106	7.172905426908129	4374124.952083333	4163353.2391304346	4374124.952083333	3897762.0	4176049.3541666665	2152527.0	4572200.55	6448655.0	198075.59791666665	1332808.9508023767	3962.7034722222224	3738.626811594203	3962.7034722222224	3637.0	3771.881944444445	1901.0	4153.525	5714.0	190.82152777777742	1109.691716304688	917.9303901763734	908.1130199806022	917.9303901763734	904.0537006039877	915.7560113463933	775.4207465065433	920.1047690063535	1101.2387926819342	2.174378829980128	75.6457312135513	23	153.04347826086956	153.0	118	177	15.987707943698673	158.0	309	1.9556962025316456	157.40133333333333	213.764	1.3573743714774653	23	52.130434782608695	53.0	43	59	3.686689900121752	52.869565217391305	74	1.399671052631579	52.83766666666667	62.852	1.1899420436195267	21	399.7142857142857	394.0	308	559	57.53106229900244	417.04761904761904	937	2.2467458323818223	417.552	594.468	1.422021774123532	21	113.42857142857143	116.0	98	123	6.343886660335577	114.33333333333333	134	1.1720116618075802	114.339	125.349	1.0966260277234872	NA	NA	NA	NA	NA
super kingdom.Bacteria;phylum.Nitrospinae	phylum	0.37503255944594305	4186	65	37	221	15	3040	280	11	582	0.004602929837643281	0.00010046212577858148	0.15906001420765986	215	49.38158246096535	0.4885620698618304	62.51720019111323	13.338539425510763	6.104097857347357	208	50.65220542573717	31.906986516069804	3.3270843762060704	3.797432673090261	5.22714203830532	7.388826342264397	0.8860034225310918	2437	0.007596723510158688	0.001001872351607923	0.15906001420765986	0.35122955140086853	6775	0.002855886669647836	1.000010000100001e-05	0.15906001420765986	0.4435704532446529	1	10	16	17	47.92398977777778	47.673684125	47.92398977777778	46.67	45.865849555555556	38.76	49.98213	59.46	2.058140222222221	6.981979780866616	2744512.4194444446	2710118.09375	2744512.4194444446	2595947.0	2591670.45	1772370.0	2897354.388888889	4588277.0	152841.9694444444	829295.5036864916	2996.0916666666667	2950.75	2996.0916666666667	2917.5	2838.85	1761.0	3153.3333333333335	4807.0	157.2416666666668	933.4510230858392	1083.3250492479697	1084.6237105030818	1083.3250492479697	1087.346635124914	1080.7661357601269	991.1331726739313	1085.8839627358122	1169.3259940862085	2.5589134878426876	54.840412265872466	16	155.625	148.5	123	213	22.053556969341702	155.625	282	1.8120481927710843	154.58566666666667	209.228	1.3542580710981225	16	53.5625	55.0	44	61	5.183733572435991	53.5625	71	1.325554259043174	53.522	62.644	1.171187177135364	15	388.73333333333335	370.0	328	530	53.989463992729384	388.73333333333335	794	2.042531298233579	388.56766666666664	542.124	1.392613569148587	15	108.2	108.0	91	130	10.367899176464505	108.2	135	1.2476894639556377	108.124	125.184	1.1583668307407173	NA	NA	NA	NA	NA
super kingdom.Bacteria;phylum.Nitrospirae	phylum	0.4311972541612235	6981	102	147	257	493	2627	661	1435	1361	0.006536021009916204	0.00010004251807017983	0.39312436380426685	217	50.54684122150626	0.47603915771761496	66.56968915628134	15.070766671263389	6.8737097568023495	213	68.2508627735815	47.21939619106959	3.1996544177929644	4.528692153646089	6.869565032818037	7.827736185958248	0.8843952840569214	4660	0.009598675806880065	0.001000363768643143	0.39312436380426685	0.393121558344881	10381	0.004406272283000874	1.000010000100001e-05	0.39312436380426685	0.4868717805833965	1	53	99	176	50.554867693930454	51.66134894654439	50.554867693930454	54.38	49.50578967151475	32.99	51.60394571634616	70.46	1.0490780224157064	9.235962602445017	2344370.4203209113	2808826.146811093	2344370.4203209113	2629333.0	2171503.865481566	1713135.0	2517236.9751602565	4931144.0	172866.55483934516	815930.5764537322	2557.820311435291	3051.617551834131	2557.820311435291	2811.0	2366.026039537249	1923.5	2749.6145833333335	5572.0	191.79427189804233	853.5021281213047	1101.006718518876	1092.4985564034453	1101.006718518876	1091.0799307206316	1100.118925076989	891.5826726386038	1101.8945119607627	1374.1891230706924	0.8877934418868563	78.12294208904221	99	172.58585858585857	172.0	108	230	23.421914154199026	176.3030303030303	375	2.1270195943623236	177.2466666666667	238.215	1.344836300609807	99	57.81818181818182	58.0	47	68	3.9424230778187552	58.35353535353536	86	1.4737753159079106	58.545	67.676	1.156214593530144	95	390.11578947368423	381.0	258	499	45.431698453576786	398.7157894736842	1000	2.5080521674850837	399.001	548.392	1.373974766630324	95	109.58947368421053	110.0	87	130	10.982756567831904	110.09473684210526	139	1.262549000860503	109.97933333333334	124.694	1.1350965519205096	NA	NA	NA	NA	NA
super kingdom.Bacteria;phylum.Planctomycetes	phylum	0.4863168686518126	12965	123	1005	412	1315	5081	1174	1660	2318	0.035389941743930224	0.00010004859503187263	0.9914884486088262	217	37.27306660599652	0.3944423306285064	54.88907744523295	10.708246721891152	5.08415375689407	213	62.096643000953854	40.247075138410274	3.8805534709984233	5.798955199081101	7.916179774035271	8.64650597774237	0.91304097530484	10835	0.042262800399699284	0.0010012242383599884	0.9914884486088262	0.4535989698284379	15088	0.030415287068344756	1.0001500225033754e-05	0.9914884486088262	0.5166084939542448	3	91	212	422	54.42055271905624	54.27227652500304	54.550958690424	55.097123499999995	51.020818599242425	37.85	57.559474896134546	73.22	2.385363057004285	7.635992018805101	4479461.581026127	5576301.20271406	4079560.6181128584	5545784.0	3422580.568939394	1995745.0	6336144.518939394	10983505.0	1128526.8501143365	2045729.3004657503	4086.080865808262	5049.534989263763	3715.6842160876217	4975.0	3349.271418617614	2054.0	5563.683612440192	9191.0	884.2000166617875	1692.9662193715612	924.5288665713518	922.3287722177456	900.6321337903813	902.3198978474774	884.8012757814313	537.6260759826222	1012.0499229232133	1280.4450422832954	51.243551453194556	93.16029830898965	212	179.08962264150944	190.0	95	223	32.91880356512805	184.6509433962264	430	2.3287181321207786	184.39	252.235	1.3747839309142644	212	58.39622641509434	60.0	37	71	7.553806044641135	59.33490566037736	90	1.516813737181016	59.267	70.359	1.1908861216086692	105	412.64761904761906	401.0	234	580	72.6658341086925	432.48571428571427	1334	3.08449494615842	431.4363333333333	654.277	1.517822843730668	105	115.32380952380953	118.0	87	133	10.429349829614535	116.24761904761905	141	1.2129280681631984	116.135	130.656	1.1267838125975131	NA	NA	NA	NA	NA
super kingdom.Bacteria;phylum.Proteobacteria	phylum	0.5620802486167715	22211	139	8792	581	1329	5702	1362	1699	2746	0.3570911347417391	0.00010003751406777541	0.99965121968995	217	22.019438749932064	0.2798805700968028	40.80850968032418	7.043608947805125	3.5330656991464284	213	46.366258967812605	21.807277978985915	5.21949960115054	6.5827417892444045	6.172338653157355	9.66341956506549	0.9655364152069101	21865	0.36273435907279156	0.0010006289667791183	0.99965121968995	0.5597542150705594	22322	0.3553156720152051	1.0492739024594981e-05	0.99965121968995	0.5628749032906081	11	96	13410	115796	52.82026699742704	55.83073861132334	53.459039860960985	59.22	36.58542776114143	0.4	62.40589176666667	74.80000000000001	7.324107953549021	10.42201296303429	3218926.1703186645	4434006.57775272	3160803.384584515	4342375.0	2046175.6760853138	427681.0	4849317.070305148	12953092.0	783163.618130081	1641549.5804407715	3218.3820736598477	4349.879051120635	3228.6511692426557	4207.0	2128.2674385587256	355.0	4498.883256085702	12420.0	657.7663965439509	1589.169239417217	1014.9231063988749	987.3538193476818	1007.4359988853001	979.8585265903573	941.7028158388903	525.144526193032	1097.5534580911713	1497.570336724047	40.46765428015582	69.17788278081346	13352	256.4286249251048	261.0	55	380	50.46960417066218	259.20850808867584	729	2.812407684359679	258.243	357.447	1.3886529684201632	13352	69.54838226482924	71.0	15	87	8.465127532498903	69.96659676452965	114	1.6293489360882216	70.36033333333334	83.353	1.1871468412226236	10303	587.9670969620499	599.0	94	969	136.62611434999874	599.2515772105212	2041	3.405915107475775	599.966	903.904	1.5127364682140383	10303	125.6408812967097	128.0	37	140	10.30530386080761	125.93943511598563	147	1.1672277223144472	126.29633333333332	136.749	1.0845767289175106	NA	NA	NA	NA	NA
super kingdom.Bacteria;phylum.Rhodothermaeota	phylum	0.37907860720326003	642	47	91	19	16	437	12	3	64	0.0006983865574510398	0.00010010761568686337	0.033779962587549485	200	46.383153270056035	0.488079036430616	60.90342679127726	12.940248071525021	6.1657015049379025	189	46.66086726525946	29.069306147860953	3.1032736572890025	3.605871155432991	4.714679444760718	5.568177280195179	0.8613351722671784	91	0.0029542951600756108	0.0010154910282325666	0.033779962587549485	0.34197888286935285	1881	0.00026052046750575257	1.000188035350646e-05	0.033779962587549485	0.41107041003008843	1	3	9	11	54.8227228125	61.43208940740741	54.8227228125	65.655525	44.337846	41.15	65.307599625	72.41	10.484876812499998	10.148415819017115	2761355.375	3337407.296296296	2761355.375	3591774.0	1654975.0	1512781.0	3867735.75	4994560.0	1106380.375	1174371.9317942609	2538.4375	3056.925925925926	2538.4375	3185.0	1493.0	1383.0	3583.875	4427.0	1045.4375	1024.6042268473839	918.3157803845652	922.2789308982447	918.3157803845652	898.0282272272639	903.0843632650563	878.0399771466581	933.5471975040741	1037.2424485012355	15.231417119508933	54.06060632270837	9	168.88888888888889	179.0	102	201	33.4745158273655	170.33333333333334	270	1.5851272015655575	170.70233333333334	228.494	1.3490536406989673	9	55.888888888888886	60.0	41	62	7.519521918083837	56.0	71	1.2678571428571428	56.15266666666667	65.216	1.1659841907669237	8	419.375	457.0	275	513	81.35867731840285	419.375	718	1.7120715350223548	419.3216666666666	589.834	1.4148940465761521	8	120.125	124.0	102	128	8.79541784112614	120.125	136	1.1321540062434963	119.94333333333333	130.743	1.090872525949102	NA	NA	NA	NA	NA
super kingdom.Bacteria;phylum.Spirochaetes	phylum	0.5270993365202287	10832	114	4007	232	104	2993	869	873	1754	0.011964393288283429	0.0001000450202591166	0.9736547868623341	217	31.023995760295787	0.3408188957115963	50.67208271787297	9.432638174739912	4.519737820293091	212	47.21733236747622	20.76557988478787	4.183763299810523	5.005739803941769	4.594421338236226	7.798714546839095	0.8394506236540964	6405	0.019952164504352617	0.0010001176609012825	0.9736547868623341	0.5045522684697964	14756	0.008793204281870548	1.0001500225033754e-05	0.9736547868623341	0.5414930708802197	1	26	328	1293	42.8927370235636	42.67425421093242	42.8927370235636	40.62460107142857	38.26955410807957	26.06	47.51591993904762	67.36	4.623182915484026	9.094134631259882	3483728.6379301865	3213622.715604505	3483728.6379301865	3166282.5	3087719.561574659	928613.5	3879737.7142857146	5687530.0	396009.07635552785	1067016.884951734	3398.7776638211535	3159.763906365686	3398.7776638211535	2973.0	3063.818184785164	880.5	3733.737142857143	5869.0	334.9594790359897	1113.8129692569216	983.4429113112642	980.8765810698615	983.4429113112642	965.9638009608115	964.8901823845295	833.7740506776137	1001.995640237999	1431.128258341284	18.5527289267348	72.00413296976973	321	159.34890965732086	157.0	95	248	32.63194744630262	162.8816199376947	428	2.6276752414650475	163.096	232.434	1.4289634965699989	321	52.651090342679126	53.0	35	68	8.364165166695564	53.205607476635514	89	1.6727560161601966	53.03033333333333	65.84	1.2455865001320554	279	363.4193548387097	363.0	161	565	87.3543013383301	374.3046594982079	1337	3.571956602924419	375.9576666666667	618.18	1.647989542084623	279	106.05376344086021	110.0	66	127	14.63758034095617	106.49820788530467	141	1.3239659408339783	106.31733333333334	125.606	1.1861681220466727	NA	NA	NA	NA	NA
super kingdom.Bacteria;phylum.Synergistetes	phylum	0.47891948262036765	3722	87	1935	21	3	478	252	53	980	0.01036301511375665	0.0001000040001600064	0.5500903249411173	211	29.034069813904583	0.3584337088059971	46.46372917786137	8.615626755345323	4.373417759121783	207	33.0810074277356	13.538471469321665	4.4550879505950105	3.8396518752639115	3.095627313691683	6.132290699541601	0.7458378058933082	1370	0.027575586341136386	0.0010040563878067393	0.5500903249411173	0.4292582629209344	9317	0.004160536111819886	1.000010000100001e-05	0.5500903249411173	0.5300917304648246	1	2	78	96	50.49601375289116	51.25185480616605	50.49601375289116	52.579045	46.52	37.7	54.47202750578231	63.8	3.976013752891152	6.450066156957879	2124033.649846939	2202291.533577534	2124033.649846939	2080234.0	2077163.2996938776	1071358.0	2170904.0	3973853.0	46870.35015306121	542671.931532686	2114.613571428571	2261.1047008547007	2114.613571428571	2103.0	2083.0	1197.0	2146.2271428571426	4524.0	31.613571428571277	545.4175555541616	1002.5022409656937	1030.5922971749467	1002.5022409656937	1021.0645945813719	959.5081127493431	839.6685310062488	1045.4963691820442	1292.1530041685448	42.99412821635053	66.89535948144255	78	165.0897435897436	165.5	77	223	25.69754348103909	166.06410256410257	322	1.9390102678916081	165.04233333333332	218.623	1.3275443632656416	78	54.205128205128204	54.5	31	63	5.374104515408852	54.30769230769231	76	1.3994334277620397	54.345666666666666	62.848	1.1582913424270997	68	358.97058823529414	349.0	188	469	51.57175771458276	362.3529411764706	829	2.2878246753246754	362.1443333333333	492.603	1.3606109092900232	68	108.13235294117646	110.0	88	124	8.751309837700441	108.32352941176471	133	1.2278034211240836	108.12133333333334	121.405	1.1235890964697035	NA	NA	NA	NA	NA
super kingdom.Bacteria;phylum.Tenericutes	phylum	0.5145686005623485	8703	111	5035	95	37	2257	252	50	977	0.012070446300549657	0.00010003000900270081	0.9784493420009513	215	23.532494877498475	0.31397525170910456	40.85958864759279	6.557742438178712	3.4117638047709806	208	25.504531145285164	9.268476888095998	5.090604357130604	3.8892242849916747	2.7166232536774793	7.162720191297629	0.7895916808006455	4583	0.02259372555048071	0.0010001636631448783	0.9784493420009513	0.48960567027261753	13691	0.007687204136361842	1.000010000100001e-05	0.9784493420009513	0.5379182980176256	1	18	236	800	32.16898875056771	28.920847960043268	32.16898875056771	28.139402333333337	30.879919743016558	20.369751	33.45805775811887	47.271923	1.2890690075511557	4.128407891195187	1688276.3470305959	1105784.3433615332	1688276.3470305959	935059.7083333333	1408250.0612486915	416274.0	1968302.6328125	2285380.0	280026.28578190424	436687.09597916197	1653.1568216054932	1057.3689896941376	1653.1568216054932	919.5	1344.981841740398	448.0	1961.3318014705883	2465.0	308.1749798650951	464.79535087826685	976.9881765037069	950.9362692731108	976.9881765037069	922.8321116912649	955.3690903504015	737.7756271811693	998.6072626570121	1457.1056894713865	21.619086153305318	141.5497845648948	236	87.7457627118644	79.0	46	151	24.744862997342572	90.66525423728814	296	3.2647567415992893	89.656	129.233	1.4307830028993345	236	30.31779661016949	28.0	15	49	8.087751058172572	30.98728813559322	75	2.4203473266785176	31.421	43.368	1.379824099604878	199	173.5929648241206	154.0	60	343	63.43738376579707	179.6281407035176	838	4.665193308342192	179.824	304.299	1.68646662663649	199	61.5678391959799	51.0	26	117	24.521842808563775	61.994974874371856	137	2.2098565291399854	62.866	90.186	1.4341546280529842	NA	NA	NA	NA	NA
super kingdom.Bacteria;phylum.Thermodesulfobacteria	phylum	0.2419653644018583	42	5	0	0	0	42	0	0	0	0.0016396101586339295	0.00010127710428503429	0.012016260453788435	189	82.70731707317073	0.6387744588850175	85.54761904761905	19.450699495621365	8.218602373128299	170	42.2506507942027	23.459797693045687	1.9871973281380462	2.172191843471436	2.8544753265774596	2.8758382582210906	0.769420133912719	14	0.004213982807825158	0.0010382598764470748	0.012016260453788435	0.1441422126373626	397	0.0001945881222882931	1.0002750756458025e-05	0.012016260453788435	0.39355256321782056	1	2	16	24	43.61000859234694	40.32819193303571	43.61000859234694	37.445116	40.66239218469387	30.3	46.557625	57.716938	2.947616407653065	6.781838247699799	2214491.886479592	1906007.0535714286	2214491.886479592	1779660.5	2127594.772959184	1395079.0	2301389.0	2387298.0	86897.11352040805	313464.9653061516	2547.3405612244896	2006.7142857142858	2547.3405612244896	1861.0	2303.6811224489797	1495.0	2791.0	2791.0	243.65943877551013	369.2640320727881	1145.959198405912	1051.7686243400283	1145.959198405912	1050.3552993785643	1079.1725289902606	984.7192134789376	1212.7458678215635	1212.7458678215635	66.78666941565143	57.06665850607907	16	164.8125	165.5	124	194	18.000759532586397	166.1875	268	1.6126363294471606	166.60466666666667	209.464	1.2584491272011684	16	54.5	53.5	46	62	4.6097722286464435	54.75	70	1.278538812785388	54.65533333333333	62.399	1.142880780329715	10	371.5	389.0	299	432	45.08270178239099	380.1	547	1.4390949750065771	379.5553333333333	478.419	1.2622321563008354	10	96.0	95.5	87	109	6.04979338490167	97.7	118	1.2077789150460594	97.678	109.693	1.122230499733743	NA	NA	NA	NA	NA
super kingdom.Bacteria;phylum.Thermotogae	phylum	0.44674328007434755	582	50	11	9	0	236	30	17	279	0.011446454658895542	0.00010002715022649004	0.22325613454645712	207	42.2011994960697	0.4032397183544193	58.12027491408935	11.122606804743654	5.4492186315971125	200	45.09040296166246	20.969329009924465	3.441139951516585	4.053942007770334	3.8481350130337053	4.657116176354631	0.7315067610207944	247	0.02653033850379352	0.001002649860345198	0.22325613454645712	0.42883579462822163	1603	0.004175914673399367	1.0009609224855861e-05	0.22325613454645712	0.47856850030856624	1	2	104	142	41.97759973897142	40.19450922458792	41.97759973897142	41.205	38.83518681127617	25.93162	45.12001266666667	51.33	3.14241292769525	6.922576276782762	2149769.0967136775	2247611.3303571427	2149769.0967136775	2150029.5	2068638.6666666667	1635651.0	2230899.5267606885	3396038.0	81130.43004701089	426748.4560019299	2284.6532004068463	2327.565705128205	2284.6532004068463	2151.5	2282.0	1628.0	2287.3064008136926	3700.0	2.653200406846281	528.959256075315	1062.5714959061138	1031.7573765029347	1062.5714959061138	1018.9741535963442	1023.4304382407627	911.7932567238664	1101.7125535714647	1463.647975763584	39.14105766535101	76.58966433373848	104	164.97115384615384	166.0	105	203	18.262749356360736	166.30769230769232	282	1.6956521739130432	165.83433333333332	210.388	1.2709008145584249	104	53.78846153846154	53.0	43	62	4.54184196140364	54.04807692307692	74	1.3691513965486568	54.08633333333333	62.165	1.1510430687452136	86	389.1046511627907	369.0	267	506	54.7157621671258	394.3139534883721	886	2.2469405207749698	395.1196666666666	552.804	1.3985149971860489	86	115.68604651162791	116.5	100	123	4.467613763747121	115.90697674418605	137	1.1819823434991974	115.74966666666666	125.79	1.0870975199474082	NA	NA	NA	NA	NA
super kingdom.Bacteria;phylum.Verrucomicrobia	phylum	0.5324844879003297	16416	125	4492	396	1316	4884	1279	1678	2371	0.03495755382761285	0.00010000250006250156	0.8529624136450568	217	28.820418717369115	0.32728902250736547	48.03813352826511	8.480988609499212	4.10705938439865	213	46.38310882918259	21.215123579095028	4.433977433254628	5.469068638676244	5.165526376288644	8.54839263423736	0.8807317419561961	12686	0.04510723388020206	0.0010012322858903265	0.8529624136450568	0.5025381826149473	18650	0.030774872172513647	1.0005853424253187e-05	0.8529624136450568	0.5468981976800064	4	55	295	652	54.72800973540793	55.34010620952953	54.6080296524384	55.835403	48.3921318	36.93	58.97256705341772	67.69	3.7613738303313697	5.947057170733739	3696767.3465624573	3440583.1234099404	3334204.7666666666	3170060.0	2592401.518987342	958355.0	5383730.721428571	8508449.0	965273.8143582043	1373617.6223594267	3480.30008281771	3260.4834419476542	3450.5333333333333	3174.0	2560.81582278481	975.0	4788.645238095238	9222.0	768.3412454228727	1153.859480504465	971.1363957293113	963.0963515085747	936.7401058614961	980.6055037491369	929.5836060617918	755.7181211446177	1050.9501618196389	1195.6976448314379	47.84997008161738	75.97901474076058	295	173.1728813559322	179.0	73	239	29.986674048839554	176.42372881355934	424	2.403304832356614	175.4706666666667	237.111	1.3570932039101837	295	56.85423728813559	58.0	24	70	6.876817406228668	57.43050847457627	95	1.6541730610317553	57.21666666666666	68.433	1.2007266877435263	198	400.7171717171717	399.0	140	663	76.31759006688416	410.37373737373736	1346	3.279936987717528	406.97166666666664	592.183	1.456701050409695	198	111.43939393939394	112.0	53	134	10.073661208207325	111.96464646464646	141	1.2593260859759123	112.18866666666666	127.128	1.134193663400305	NA	NA	NA	NA	NA
super kingdom.Bacteria;phylum.candidate_division_CPR1	phylum	0.43271663681185724	58	8	0	0	0	5	1	14	38	0.0021699635548030364	0.00010156074155810646	0.024625929950681268	157	23.201451905626133	0.36316011863278896	36.810344827586206	5.864996371463211	3.3743252075653603	149	21.750129347279415	12.933617444609965	4.047775175644028	3.7084642461344184	3.8329493006816064	2.7806310715687306	0.6848097767525464	14	0.0077971301852204425	0.0010257749263307098	0.024625929950681268	0.37858344285714274	159	0.000807111006037977	1.0108565998827407e-05	0.024625929950681268	0.47974819660456974	NA	NA	NA	NA	NA	NA	NA	NA	NA	NA	NA	NA	NA	NA	NA	NA	NA	NA	NA	NA	NA	NA	NA	NA	NA	NA	NA	NA	NA	NA	NA	NA	NA	NA	NA	NA	NA	NA	NA	NA	NA	NA	NA	NA	NA	NA	NA	NA	NA	NA	NA	NA	NA	NA	NA	NA	NA	NA	NA	NA	NA	NA	NA	NA	NA	NA	NA	NA	NA	NA	NA	NA	NA	NA	NA	NA	NA	NA	NA	NA	NA	NA	NA	NA	NA	NA	NA	NA	NA	NA	NA	NA	NA	NA	NA	NA	NA
super kingdom.Bacteria;phylum.candidate_division_CPR2	phylum	0.3192784083333334	4	3	0	0	0	2	1	0	1	0.00023415698767067814	0.0002089765042232521	0.0002841014365650901	136	72.5	0.6252818833333333	68.25	14.29708809959469	7.325332199768194	115	27.132195131392283	15.645046691820289	1.684981684981685	1.8977427391079347	2.1357456925046168	1.3783023229004963	0.9942349630471424	0	nan	nan	nan	nan	81	3.0846501797270486e-05	1.0079070306554923e-05	0.0002841014365650901	0.40978933637345677	0	3	3	3	38.86567866666667	38.86567866666667	38.86567866666667	39.135593	38.86567866666667	38.322163	38.86567866666667	39.13928	0.0	0.3843265611658323	1485856.3333333333	1485856.3333333333	1485856.3333333333	1487651.0	1485856.3333333333	1480432.0	1485856.3333333333	1489486.0	0.0	3908.0558110423935	1610.6666666666667	1610.6666666666667	1610.6666666666667	1596.0	1610.6666666666667	1576.0	1610.6666666666667	1660.0	0.0	35.8267435801184	1083.972606110973	1083.972606110973	1083.972606110973	1071.510574788887	1083.972606110973	1064.5541301457954	1083.972606110973	1115.8531133982365	0.0	22.721107502174366	3	77.33333333333333	82.0	68	82	6.599663291074444	77.33333333333333	92	1.1896551724137931	77.33333333333333	92.0	1.1896551724137934	3	25.333333333333332	26.0	24	26	0.9428090415820634	25.333333333333332	27	1.0657894736842106	25.33333333333333	27.0	1.0657894736842104	NA	NA	NA	NA	NA	NA	NA	NA	NA	NA	NA	NA	NA	NA	NA	NA	NA	NA	NA	NA	NA	NA	NA	NA	NA	NA	NA	NA	NA
super kingdom.Bacteria;phylum.candidate_division_CPR3	phylum	0.2731179631278539	73	12	0	0	0	69	1	0	3	0.0004078555138631044	0.00010003668011604255	0.007458702088760173	185	63.463089802130895	0.5969777830669711	68.3972602739726	14.194294186290108	6.383633028127287	175	31.218088225496775	15.368393403310815	2.558582014820749	2.199340651657727	2.4074681823963355	3.419624413222746	0.797029889252943	3	0.004049813882855617	0.001990725349205568	0.007458702088760173	0.3691559833333334	510	8.589715754656047e-05	1.0063601964415104e-05	0.007458702088760173	0.2798126952216958	0	1	1	1	44.38	44.38	44.38	44.38	44.38	44.38	44.38	44.38	0.0	0.0	1087013.0	1087013.0	1087013.0	1087013.0	1087013.0	1087013.0	1087013.0	1087013.0	0.0	0.0	1141.0	1141.0	1141.0	1141.0	1141.0	1141.0	1141.0	1141.0	0.0	0.0	1049.6654593827304	1049.6654593827304	1049.6654593827304	1049.6654593827304	1049.6654593827304	1049.6654593827304	1049.6654593827304	1049.6654593827304	0.0	0.0	1	50.0	50.0	50	50	0.0	50.0	50	1.0	NA	NA	NA	1	16.0	16.0	16	16	0.0	16.0	16	1.0	NA	NA	NA	1	79.0	79.0	79	79	0.0	79.0	79	1.0	NA	NA	NA	1	56.0	56.0	56	56	0.0	56.0	56	1.0	NA	NA	NA	NA	NA	NA	NA	NA
super kingdom.Bacteria;phylum.candidate_division_KD3-62	phylum	0.20103831061175667	77	4	0	0	0	7	4	0	66	0.00041102330045700416	0.00010238383700493148	0.0015347470474835762	172	52.0041011619959	0.5964367941558442	62.33766233766234	16.203958013653875	8.88702617797777	140	27.206061150991886	15.761892714846802	2.2458333333333336	1.6789762802438364	1.7735845938999357	4.063784234367673	0.93553551315231	7	0.0012330779456018342	0.0010520465282464568	0.0015347470474835762	0.0779225761904762	359	0.00010871476882413111	1.0026067776218167e-05	0.0015347470474835762	0.3597563551773237	NA	NA	NA	NA	NA	NA	NA	NA	NA	NA	NA	NA	NA	NA	NA	NA	NA	NA	NA	NA	NA	NA	NA	NA	NA	NA	NA	NA	NA	NA	NA	NA	NA	NA	NA	NA	NA	NA	NA	NA	NA	NA	NA	NA	NA	NA	NA	NA	NA	NA	NA	NA	NA	NA	NA	NA	NA	NA	NA	NA	NA	NA	NA	NA	NA	NA	NA	NA	NA	NA	NA	NA	NA	NA	NA	NA	NA	NA	NA	NA	NA	NA	NA	NA	NA	NA	NA	NA	NA	NA	NA	NA	NA	NA	NA	NA	NA
super kingdom.Bacteria;phylum.candidate_division_NC10	phylum	0.32390604361716574	501	37	3	0	0	125	133	14	226	0.0007636527908414236	0.0001000040001600064	0.060647147482245325	202	65.30546906187625	0.5609631372063871	76.92415169660678	19.090988128992084	8.957688520908164	195	56.363786172333974	36.74096293725435	2.534964581333195	2.952376576398286	4.101612023179548	4.897912756793753	0.7878756796154439	64	0.00396111090127396	0.0010268948655256724	0.060647147482245325	0.3442879266369048	1610	0.0002594878033737581	1.0002750756458025e-05	0.060647147482245325	0.3808554034092394	0	4	7	9	61.25964679166667	60.88372880952381	61.25964679166667	59.16011	61.25964679166667	58.22	61.25964679166667	65.91	0.0	3.152791446002991	3578520.8333333335	3480543.714285714	3578520.8333333335	3057531.0	3578520.8333333335	2608767.0	3578520.8333333335	5031492.0	0.0	891668.9595096721	3840.791666666667	3732.9523809523807	3840.791666666667	3220.0	3840.791666666667	2893.0	3840.791666666667	5513.0	0.0	994.7147541767292	1071.1180596218373	1070.67714415861	1071.1180596218373	1075.6102502634756	1071.1180596218373	1040.0203794122829	1071.1180596218373	1108.9530034686884	0.0	23.924695932999715	7	196.71428571428572	198.0	185	211	8.344618209434419	200.28571428571428	255	1.2731811697574893	200.2446666666667	237.915	1.1892747150529357	7	62.142857142857146	62.0	61	64	0.8329931278350428	62.714285714285715	69	1.1002277904328017	62.681	67.413	1.0755054963402846	7	454.42857142857144	451.0	426	478	15.936096877010673	454.42857142857144	618	1.359949701351776	454.32166666666666	553.865	1.2188684591041534	7	121.71428571428571	123.0	116	126	3.534090536243709	121.71428571428571	130	1.068075117370892	121.74233333333335	127.623	1.0482856347198286	NA	NA	NA	NA	NA
super kingdom.Bacteria;phylum.candidate_division_WWE3	phylum	0.33017399454148477	229	33	0	9	1	119	52	21	27	0.00038118100616106474	0.0001001886886970461	0.004077208083226819	204	67.14008273960009	0.5529516921205853	76.82969432314411	19.45910746449706	9.165718068712092	192	55.50603822679008	33.37666516111424	2.4990337615096054	2.8524452279252928	3.641467576342779	4.826042292801516	0.8881651084918889	16	0.002189622711013342	0.0010542748819009388	0.004077208083226819	0.37967409124999996	1179	0.00010124244779440577	1.0002750756458025e-05	0.004077208083226819	0.36809290425333824	0	8	8	9	39.652044625	39.652044625	39.652044625	41.6481785	39.652044625	34.72	39.652044625	42.76	0.0	3.334157267874708	1081872.6875	1081872.6875	1081872.6875	1047780.5	1081872.6875	1003869.0	1081872.6875	1366180.0	0.0	111962.40969655215	1180.75	1180.75	1180.75	1139.5	1180.75	1107.0	1180.75	1428.0	0.0	98.01753669624635	1093.4571644418504	1093.4571644418502	1093.4571644418504	1104.0710112655804	1093.4571644418504	1029.9909118448954	1093.4571644418504	1133.9995305637854	0.0	38.751887804072325	8	53.5	52.5	48	62	3.8078865529319543	53.5	77	1.439252336448598	53.51533333333334	67.421	1.2598716200776694	8	18.375	18.0	17	21	1.4086784586980805	18.375	23	1.251700680272109	18.37	21.605	1.1770144901785897	7	90.14285714285714	89.0	86	97	3.5628468323828355	90.14285714285714	142	1.5752773375594296	90.23366666666666	120.097	1.331238002913862	7	53.57142857142857	54.0	51	56	1.5907898179514348	53.57142857142857	79	1.4746666666666668	53.57933333333334	66.915	1.2485477822511157	NA	NA	NA	NA	NA
super kingdom.Bacteria;phylum.candidate_division_Zixibacteria	phylum	0.3366268873265959	179	19	0	0	0	52	52	5	70	0.0005603641626994886	0.00010169272157457312	0.01022120088536747	194	51.06842006151528	0.4957512163957065	62.12849162011173	15.63088547675289	7.838493834345086	182	43.39516942267806	25.130512954727376	2.9294128225878966	2.7762451133825867	3.2060384923205154	4.227089200746629	0.8148785070096625	17	0.003270679894119105	0.0010097508778804274	0.01022120088536747	0.33374968088235296	562	0.00020069751817558006	1.0007605780393099e-05	0.01022120088536747	0.357536197162223	0	8	8	11	48.07954421875	48.07954421875	48.07954421875	47.28	48.07954421875	41.87	48.07954421875	55.08267575	0.0	4.827344802261639	2952084.46875	2952084.46875	2952084.46875	2993824.0	2952084.46875	2084288.0	2952084.46875	3938001.0	0.0	644451.4843462136	2895.59375	2895.59375	2895.59375	2971.0	2895.59375	1965.0	2895.59375	4015.0	0.0	651.1080212018875	981.616419091231	981.616419091231	981.616419091231	989.9451994644942	981.616419091231	917.6587498127834	981.616419091231	1029.3233754437024	0.0	43.03383789056755	8	144.125	144.5	123	159	12.097907876984351	150.125	239	1.5920066611157369	150.1156666666667	200.014	1.3318152592954209	8	50.75	49.5	45	57	3.799671038392666	51.5	68	1.3203883495145632	51.405	62.207	1.2104330217990777	6	330.0	336.5	263	378	36.19852667351716	330.0	571	1.7303030303030302	330.172	469.677	1.4236738233690698	6	109.83333333333333	108.0	102	119	6.3879226322456	109.83333333333333	126	1.1471927162367224	109.859	121.843	1.1095253232074656	NA	NA	NA	NA	NA
super kingdom.Archaea;phylum.Candidatus_Nanohaloarchaeota;class.Nanohaloarchaea	class	0.34285889924242424	12	4	0	0	0	9	0	0	3	0.00211358962806771	0.00012211929310374905	0.009102532297769212	130	23.545454545454547	0.34499476212121216	30.0	4.858816434776068	2.8562114674738694	103	9.290216574326143	5.278821370777607	3.433333333333333	1.9120328374278888	1.8481899645359157	1.6851805472659207	0.6781665409482049	3	0.007045979049770504	0.005203026885832711	0.009102532297769212	0.3326200833333333	26	0.0009990999502795274	1.1522330276075033e-05	0.009102532297769212	0.4301915609230769	NA	NA	NA	NA	NA	NA	NA	NA	NA	NA	NA	NA	NA	NA	NA	NA	NA	NA	NA	NA	NA	NA	NA	NA	NA	NA	NA	NA	NA	NA	NA	NA	NA	NA	NA	NA	NA	NA	NA	NA	NA	NA	NA	NA	NA	NA	NA	NA	NA	NA	NA	NA	NA	NA	NA	NA	NA	NA	NA	NA	NA	NA	NA	NA	NA	NA	NA	NA	NA	NA	NA	NA	NA	NA	NA	NA	NA	NA	NA	NA	NA	NA	NA	NA	NA	NA	NA	NA	NA	NA	NA	NA	NA	NA	NA	NA	NA
super kingdom.Archaea;phylum.Candidatus_Verstraetearchaeota;class.Candidatus_Methanomethylia	class	0.4083989318228366	217	18	0	0	0	8	101	0	108	0.0023373098507167983	0.00010006404098623118	0.08291452448346909	196	34.249146612049834	0.3380797661247653	52.70967741935484	7.63295310322603	3.1024173895248617	181	33.555553837863336	18.27624706141541	3.4339045287637697	4.396143063381491	5.890969771870198	4.076221887169139	0.7576765167251037	100	0.004594245986840762	0.0010258144515838123	0.08291452448346909	0.39310864702020204	406	0.0012656238145850739	1.0135100894929408e-05	0.08291452448346909	0.41958273942285473	1	1	4	5	55.71587925	55.71587924999999	55.71587925	55.4	55.71587925	54.468517	55.71587925	57.595	0.0	1.149648508998158	1468138.625	1468138.625	1468138.625	1448569.0	1468138.625	1374477.0	1468138.625	1600939.5	0.0	93874.83494218178	1666.75	1666.75	1666.75	1637.0	1666.75	1598.0	1666.75	1795.0	0.0	77.77330840333333	1136.7926792732917	1136.7926792732917	1136.7926792732917	1137.6180270054906	1136.7926792732917	1099.1249325446793	1136.7926792732917	1172.8097305375063	0.0	28.456784964904063	4	84.0	82.0	75	97	8.154753215150045	84.0	124	1.4761904761904763	84.001	115.685	1.3768966180131879	4	34.5	35.0	32	36	1.5	34.5	44	1.2753623188405796	34.49766666666667	42.508	1.2327912082583536	3	213.33333333333334	215.0	192	233	16.77961726487096	213.33333333333334	294	1.378125	213.33333333333337	294.0	1.3781250000000005	3	98.66666666666667	101.0	94	101	3.2998316455372216	98.66666666666667	120	1.2162162162162162	98.66666666666669	120.0	1.2162162162162162	NA	NA	NA	NA	NA
super kingdom.Archaea;phylum.Crenarchaeota;class.Thermoprotei	class	0.3628905468970112	103	8	2	3	0	87	11	0	0	0.0008965300399472177	0.00010127710428503429	0.0224322873751767	193	49.87378640776699	0.4455601203122026	57.8252427184466	9.483333533889866	3.6598577892912116	170	24.278980541809325	7.53441247659675	2.939892545332438	2.5601736409507674	2.058662634007948	2.9808669819876443	0.6431588534211726	14	0.005190691574441548	0.0010540465320092614	0.0224322873751767	0.4205939428571428	330	0.00030100650209038396	1.0015825003505539e-05	0.0224322873751767	0.45221938540480794	5	6	85	189	43.74022975165905	46.64017287902107	44.076328686728395	46.7	37.5	29.47	50.865143437499995	63.497063	4.275047031604598	9.184291076407737	1622414.7088238343	1919951.649041722	1614087.6450617285	1829372.0	1317099.0	1083913.0	1854516.8278195488	2929870.0	186509.98258430255	453608.4626634021	1809.4932389063488	2190.934210526316	1834.3441358024693	2110.0	1429.0	1294.0	2124.811161833154	3403.0	250.59166675669314	560.9937576243008	1114.0601177643998	1138.4334033039477	1119.9401635448164	1125.6036260344647	1039.7508124170147	987.917600734836	1171.241201345094	1349.3661482418095	43.175256087104316	72.5210567907176	85	113.0	117.0	44	152	25.521386648663672	113.74117647058823	227	1.9957592056268103	112.94666666666667	160.207	1.4291072322255391	85	39.305882352941175	41.0	24	52	6.977313707609431	39.45882352941177	61	1.5459153249850923	39.52	51.217	1.3042049096324502	73	277.3835616438356	281.0	153	401	64.22491091340838	279.6164383561644	715	2.557074270037233	280.88866666666667	419.812	1.50640511263193	73	104.46575342465754	108.0	75	123	11.87962707751571	104.5068493150685	134	1.282212609778477	104.52533333333335	120.929	1.1595811665609606	NA	NA	NA	NA	NA
super kingdom.Archaea;phylum.Euryarchaeota;class.Archaeoglobi	class	0.42619067756706747	47	10	0	0	0	39	0	0	8	0.015573528096656837	0.00010735757228743201	0.21665593989013784	189	43.814986123959294	0.37556568834412574	67.40425531914893	11.650912127762506	4.26749934268833	174	45.157177412413446	27.282714301938466	2.581439393939394	3.875849110973051	6.393138489566023	1.9528757730275135	0.5072210146333445	16	0.04510490153324015	0.0011530935519940366	0.21665593989013784	0.46289549708333333	132	0.005563781618738906	1.0300888966717827e-05	0.21665593989013784	0.45417096080846636	1	3	25	34	41.62427658854166	43.45851375666667	41.62427658854166	43.47859025	41.39925805208333	38.414753	41.849295125	53.108566	0.22501853645833236	3.110537378967586	2142685.22890625	2041361.054	2142685.22890625	2076931.0	1944180.375	1558322.0	2341190.0828125	2626559.0	198504.8539062501	242310.6144805175	2612.56875	2387.424	2612.56875	2363.0	2275.0	1807.0	2950.1375	3506.0	337.5687499999999	349.4100780229443	1211.9754050188815	1167.1709884803574	1211.9754050188815	1162.2515621493567	1174.6974600347899	1081.5432132889698	1249.253350002973	1334.8262879303302	37.27794498409162	47.33972861789045	25	121.48	122.0	76	151	14.57427871285574	123.92	200	1.6139444803098772	124.12166666666666	156.249	1.2614441024536176	25	45.04	45.0	34	50	3.5268115912251394	45.4	59	1.2995594713656389	45.511	51.901	1.1417881235558214	20	288.15	289.5	234	318	20.27134677321662	290.7	502	1.7268661850705196	289.83166666666665	367.659	1.2693151717381388	20	95.85	94.5	81	111	7.894776754285076	95.85	124	1.2936880542514346	95.861	110.201	1.1494691278511155	NA	NA	NA	NA	NA
super kingdom.Archaea;phylum.Euryarchaeota;class.Candidatus_Thalassoarchaea	class	0.3098229589346571	359	5	0	0	0	359	0	0	0	0.011176864747439915	0.0001003814495081309	0.15635741644023962	140	3.391481614042732	0.3157935722164297	11.292479108635098	1.687080871943956	1.2472623045811222	120	4.838074179415391	2.33699956300227	10.626541687222497	2.8677191828040054	1.8737033536719632	4.997799767144735	0.8494859599949479	240	0.016570846548498466	0.0011565405680804993	0.15635741644023962	0.18801303541317993	694	0.005797695225111481	1.0015925321260805e-05	0.15635741644023962	0.36577514423277663	NA	NA	NA	NA	NA	NA	NA	NA	NA	NA	NA	NA	NA	NA	NA	NA	NA	NA	NA	NA	NA	NA	NA	NA	NA	NA	NA	NA	NA	NA	NA	NA	NA	NA	NA	NA	NA	NA	NA	NA	NA	NA	NA	NA	NA	NA	NA	NA	NA	NA	NA	NA	NA	NA	NA	NA	NA	NA	NA	NA	NA	NA	NA	NA	NA	NA	NA	NA	NA	NA	NA	NA	NA	NA	NA	NA	NA	NA	NA	NA	NA	NA	NA	NA	NA	NA	NA	NA	NA	NA	NA	NA	NA	NA	NA	NA	NA
super kingdom.Archaea;phylum.Euryarchaeota;class.Hadesarchaea	class	0.11090810000000004	6	1	0	0	0	0	6	0	0	0.00012244304994394928	0.00010118486046465227	0.00017575542995127243	135	82.0	0.7124742133333333	53.0	17.996178581664502	10.831807796009947	73	21.35860945307919	13.774212766704514	1.3773584905660377	1.1868413816942514	1.271644865391578	1.7711418374344876	0.9884930806016892	0	nan	nan	nan	nan	40	4.480004174823217e-05	1.1083402604599612e-05	0.00017575542995127243	0.3241305901923077	0	2	2	3	56.199175749999995	56.199175749999995	56.199175749999995	56.199175749999995	56.199175749999995	54.840168	56.199175749999995	57.5581835	0.0	1.35900775	1255103.75	1255103.75	1255103.75	1255103.75	1255103.75	1166037.5	1255103.75	1344170.0	0.0	89066.25	1512.0	1512.0	1512.0	1512.0	1512.0	1479.0	1512.0	1545.0	0.0	33.0	1204.6677520213784	1204.6677520213784	1204.6677520213784	1204.6677520213784	1204.6677520213784	1149.4081849766026	1204.6677520213784	1259.9273190661543	0.0	55.25956704477585	2	90.0	90.0	84	96	6.0	90.0	105	1.1666666666666667	NA	NA	NA	2	36.0	36.0	33	39	3.0	36.0	41	1.1388888888888888	NA	NA	NA	NA	NA	NA	NA	NA	NA	NA	NA	NA	NA	NA	NA	NA	NA	NA	NA	NA	NA	NA	NA	NA	NA	NA	NA	NA	NA	NA	NA	NA
super kingdom.Archaea;phylum.Euryarchaeota;class.Halobacteria	class	0.46226737030878123	596	43	15	27	0	372	54	1	127	0.013778745299058237	0.0001005215953894095	0.9840613842288727	210	33.65641531780498	0.3402096409813321	53.50335570469799	8.415183436182863	3.3911036571644932	198	46.1692508242647	20.31233951105807	3.7007024586051176	5.48642239047936	5.989890479503197	3.350736354209776	0.5243521377025955	137	0.05889893825856606	0.0010281895296032901	0.9840613842288727	0.43950196095963934	1618	0.0050985367834991595	1.0005603137757144e-05	0.9840613842288727	0.4703880061353682	3	3	340	422	64.12538372263181	64.82308697691177	63.7545047245571	65.405	63.55580963732804	48.2478	65.06583680601032	70.90711	0.6699298152042201	2.919538101320505	3702795.868015406	3681960.030506535	3654631.893424582	3684410.5	3406026.5184214604	2083331.0	4047729.1922001764	5450584.0	264178.4835043378	625984.996574217	3958.925702333876	3981.0645506535943	3849.3221159140217	3971.833333333333	3766.2869223045377	2265.0	4261.168068783069	6568.0	216.38938190531655	695.4630582492042	1071.0768588328835	1083.1318390388865	1052.571970671126	1087.6252013380372	1051.1553817974007	929.4571508034265	1109.5032240301234	1282.0256861475627	27.177697200867176	70.54587295775215	338	153.74852071005918	156.0	85	299	17.460659437410033	154.45857988165682	385	2.4925776236903094	154.133	189.983	1.2335297533706602	338	49.94082840236686	50.0	30	74	4.006214317769753	50.01775147928994	84	1.679403761977996	49.92866666666667	56.21	1.1265836083292229	234	386.7521367521368	388.0	242	595	45.366768586879616	387.85042735042737	1084	2.794891854071862	388.303	500.067	1.2880864098015747	234	111.17094017094017	112.0	97	131	6.783326212168628	111.28205128205128	142	1.276036866359447	111.17033333333333	123.517	1.1111885587292418	NA	NA	NA	NA	NA
super kingdom.Archaea;phylum.Euryarchaeota;class.Methanobacteria	class	0.47936082871495544	2900	68	1452	0	1	227	262	94	864	0.007812418892886479	0.00010062531445410767	0.33009123124481643	216	27.985893352047675	0.34872348859038227	47.424827586206895	6.794587041789431	3.2688302552485484	208	19.597501985368126	6.022410304852611	4.385888375069075	2.8842815412968648	1.8423747440488285	6.110411614099009	0.7664393428401542	1364	0.01616667998487294	0.0010009197641075583	0.33009123124481643	0.45343009990500943	4615	0.004922831007594494	1.000070004900343e-05	0.33009123124481643	0.5112564945117527	1	1	131	201	34.61173495048535	35.046240142612504	34.61173495048535	36.17	34.61173495048535	24.2	34.61173495048535	49.57	0.0	5.675437866723961	1889583.6180774046	2111218.5602201107	1889583.6180774046	2107586.0	1889583.6180774046	1243342.0	1889583.6180774046	3457036.0	0.0	394591.8133031915	2038.784702490492	2183.6803261623872	2038.784702490492	2186.0	2038.784702490492	1338.0	2038.784702490492	3521.0	0.0	417.3616246012878	1078.5740475542977	1037.490969896904	1078.5740475542977	1030.9103557818373	1078.5740475542977	808.5427853890602	1078.5740475542977	1401.0820309560852	0.0	92.93325847356603	131	117.74045801526718	116.0	86	149	11.896235716297106	118.55725190839695	233	1.9652952160195738	118.37066666666666	146.895	1.2406573976876802	131	39.86259541984733	39.0	31	47	3.3195312802087535	40.0	68	1.7	40.007333333333335	46.56	1.163323596547772	125	291.264	287.0	238	357	21.412947111502422	293.392	619	2.10980531166494	293.403	358.872	1.2220629015984437	125	91.032	94.0	68	110	9.87516966942847	91.632	132	1.4405447878470403	92.02233333333335	110.602	1.2044321231420732	NA	NA	NA	NA	NA
super kingdom.Archaea;phylum.Euryarchaeota;class.Methanococci	class	0.3862685161683278	43	7	0	0	0	14	29	0	0	0.047291376171799016	0.00010750871588518069	0.651980187831432	180	7.820598006644518	0.3676214751937985	24.348837209302324	2.470204601808189	1.4552588754414857	161	20.455877761168676	8.881687929453014	6.612225405921682	8.281045928825078	6.103166989281239	1.5711309767323516	0.4177206552176861	21	0.09658369835750995	0.001047851903597625	0.651980187831432	0.4274764571428572	120	0.01696650670261631	1.0239816502488276e-05	0.651980187831432	0.4955950304411765	1	1	18	27	32.788694136243386	31.89149619753086	32.788694136243386	32.102999999999994	32.788694136243386	28.6	32.788694136243386	35.254524	0.0	1.7971196388246136	1610018.1706349207	1641486.7314814816	1610018.1706349207	1690237.0	1610018.1706349207	1267746.5	1610018.1706349207	1954959.0	0.0	187281.18644469645	1629.7539682539682	1694.8796296296296	1629.7539682539682	1729.5	1629.7539682539682	1294.0	1629.7539682539682	2114.0	0.0	200.530698717822	1010.6099413021187	1034.3435729028097	1010.6099413021187	1030.8876660454262	1010.6099413021187	895.159438126324	1010.6099413021187	1156.7367329574213	0.0	67.1811954826222	18	126.94444444444444	128.5	109	150	10.553947245895053	128.0	187	1.4609375	127.781	151.389	1.1846718488594765	18	44.05555555555556	45.0	39	47	2.391471472225654	44.44444444444444	59	1.3275000000000001	44.39766666666667	49.856	1.123713269081924	15	315.3333333333333	313.0	282	362	21.42791533387127	317.46666666666664	434	1.3670726585468291	317.8526666666666	370.042	1.1639000172186875	15	89.4	92.0	81	98	5.583308457656029	90.06666666666666	118	1.310140636565507	90.00266666666667	102.345	1.1366777145927585	NA	NA	NA	NA	NA
super kingdom.Archaea;phylum.Euryarchaeota;class.Methanomicrobia	class	0.4901619130128955	3111	82	480	4	6	1085	470	32	1034	0.021275412054659167	0.00010010153155343276	0.999256581128927	218	37.44384111559336	0.3593435455089449	57.89842494374799	10.10155983896251	4.310545393842883	209	46.317852514487406	18.487325125303187	3.609770044747449	4.585217852775154	4.288859862538555	5.821406581700177	0.7238125189118041	1734	0.037878174596971716	0.001006226845348161	0.999256581128927	0.4721456403346465	5129	0.012918697156908687	1.000010000100001e-05	0.999256581128927	0.5074997650698373	4	7	246	369	48.95471997502046	49.736193127497245	48.29848186434741	50.687571500000004	46.573489375	32.71	51.69994230242153	68.51	2.132005910704036	7.81582946808407	2171583.840914042	2652641.6521316185	2255375.75	2551406.9	1689922.6666666667	1332247.0	2476714.5692054476	5758979.0	266588.81066857075	769540.6500033395	2453.071112336047	2947.465672219622	2462.5	2925.2	2078.6666666666665	1563.0	2742.149598665224	5815.0	225.01338159071378	779.6793317502413	1132.6398425312007	1120.735658060141	1113.0117628333423	1122.5902455353748	1101.4804717643585	936.0497265273768	1227.2728592147073	1389.511466650904	47.77658729091837	92.16702156318294	246	131.7479674796748	133.5	62	169	20.59485036902477	132.8658536585366	289	2.175126204681046	132.65533333333335	177.316	1.3420427783573965	246	42.926829268292686	43.0	26	53	5.210481512176861	43.19512195121951	74	1.7131564088085827	43.22266666666666	52.186	1.2102023662209913	192	310.7552083333333	314.0	195	434	34.19669626401451	313.4583333333333	863	2.753156985245248	313.5706666666666	409.836	1.308658552102452	192	93.72395833333333	94.0	73	112	9.160709179148226	94.18229166666667	134	1.422772770004977	94.203	111.497	1.1849127069016505	NA	NA	NA	NA	NA
super kingdom.Archaea;phylum.Euryarchaeota;class.Methanopyri	class	nan	1	1	0	0	0	1	0	0	0	0.0002494576186624536	0.0002494576186624536	0.0002494576186624536	15	nan	nan	NA	NA	NA	NA	NA	NA	NA	NA	NA	nan	nan	0	nan	nan	nan	nan	6	5.9305338838131634e-05	1.4091056406498795e-05	0.0002494576186624536	0.4778546766666666	1	1	3	3	58.95333333333334	58.95333333333334	58.95333333333334	57.99	58.95333333333334	57.67	58.95333333333334	61.2	0.0	1.593995678231978	1549145.6666666667	1549145.6666666667	1549145.6666666667	1466382.0	1549145.6666666667	1457475.0	1549145.6666666667	1723580.0	0.0	123397.28831794571	1713.6666666666667	1713.6666666666667	1713.6666666666667	1636.0	1713.6666666666667	1626.0	1713.6666666666667	1879.0	0.0	116.979580364362	1107.1573074504643	1107.157307450464	1107.1573074504643	1115.6280553697318	1107.1573074504643	1090.1727799115795	1107.1573074504643	1115.6710870700813	0.0	12.009887446632138	3	117.0	117.0	117	117	0.0	117.0	118	1.0085470085470085	117.0	118.0	1.0085470085470085	3	42.0	42.0	42	42	0.0	42.0	42	1.0	42.0	42.0	1.0	3	258.0	253.0	252	269	7.788880963698615	258.0	272	1.054263565891473	258.0	272.0	1.0542635658914727	3	77.66666666666667	77.0	77	79	0.9428090415820634	77.66666666666667	79	1.0171673819742488	77.66666666666667	79.0	1.0171673819742486	NA	NA	NA	NA	NA
super kingdom.Archaea;phylum.Euryarchaeota;class.Thermococci	class	0.41156562424161847	1453	45	3	0	0	1051	171	1	227	0.0019004842791890148	0.0001000152964571052	0.11000625146518715	213	42.27786625562387	0.39934758310420715	59.65977961432507	10.95020353820614	4.318897465028882	208	44.99879769433795	24.167743338266842	3.486435943019417	4.109402856059573	5.595813175459405	6.042764051658322	0.8298920467694844	456	0.0052076098852062895	0.0010008308784651408	0.11000625146518715	0.4952335981154809	2496	0.0011224817439066106	1.0020642523598614e-05	0.11000625146518715	0.4205262437496954	1	2	46	56	44.4887430244709	49.32451511594202	44.4887430244709	51.870000000000005	41.195737	38.13	47.7817490489418	56.45	3.2930060244708983	6.052820484509756	1828321.107473545	1960427.061594203	1828321.107473545	1936628.25	1710621.6666666667	1522818.0	1946020.5482804233	2342762.0	117699.44080687826	178805.4165809617	2104.2099867724864	2160.6195652173915	2104.2099867724864	2143.0	2087.0	1639.0	2121.4199735449733	2716.0	17.209986772486673	217.21743726502456	1154.1139729257266	1101.9265827884533	1154.1139729257266	1095.4691532155914	1089.9243447107067	1041.107332498061	1218.3036011407464	1242.9297870642922	64.18962821501987	42.89947110530204	46	126.65217391304348	126.0	101	145	8.861782604322675	127.47826086956522	196	1.5375170532060027	127.69633333333334	149.015	1.1666385756074087	46	46.630434782608695	47.0	37	53	3.0025981188194324	46.80434782608695	58	1.2392011147236415	46.849666666666664	51.848	1.1071919230890266	42	301.7142857142857	303.0	247	370	31.53930708110853	301.76190476190476	473	1.5674609436641944	301.1866666666666	373.423	1.239883482139584	42	90.80952380952381	88.0	84	107	6.551038068370739	90.80952380952381	117	1.2884111169375982	90.85466666666667	99.666	1.0960331214716579	NA	NA	NA	NA	NA
super kingdom.Archaea;phylum.Euryarchaeota;class.Thermoplasmata	class	0.4858974795510168	3267	77	517	19	25	1588	469	55	594	0.020042521087302485	0.0001000654974164908	0.7283147731980766	218	37.557938868354725	0.3614355420036054	57.67493112947658	9.972821704417553	4.243756049169987	210	43.94377377892432	18.273314921692624	3.6410966755827285	4.406353094576936	4.305929631668296	6.157622092428153	0.760986854585011	1948	0.033353582763649116	0.0010039872637044262	0.7283147731980766	0.4669570934122574	5005	0.013095530490404239	1.000070004900343e-05	0.7283147731980766	0.5005330504314137	2	7	142	170	51.00455237599448	49.561611517370885	56.14963993623738	53.16	39.06600043174603	30.369947	57.79801676000001	67.67	8.468610804314094	8.840975098579785	1749397.1602240659	1705240.5441314555	1724523.146825397	1728836.0	1698535.280513468	1143730.0	1825133.0533333332	2663109.0	54594.178124628095	292892.34066484816	1840.7088656977942	1865.8213615023476	1844.7306122448979	1885.0	1821.7026515151513	1263.0	1855.6933333333334	2858.0	14.165037865182462	359.1796902171669	1053.7095967658918	1092.614478571834	1069.6402109283758	1087.9716781567483	1020.4940054064512	865.6317227745799	1070.9945739628483	1342.2966006323356	23.49347720574509	70.10654481931189	142	93.52816901408451	90.5	61	146	15.673469852297254	94.59859154929578	261	2.759026278567706	94.76966666666665	139.905	1.4751604877228848	142	34.20422535211268	34.0	24	47	4.54947564289257	34.5	69	2.0	34.494	45.635	1.3244169320981742	126	254.94444444444446	255.5	160	366	36.20429369334824	257.0238095238095	780	3.0347383047707273	256.5133333333333	387.962	1.513334391496367	126	85.83333333333333	90.0	63	114	12.533605620142588	86.11904761904762	137	1.590821122477191	86.138	104.846	1.2179607601879234	NA	NA	NA	NA	NA
super kingdom.Archaea;phylum.Thaumarchaeota;class.Nitrososphaeria	class	0.40111064675220576	3204	73	128	13	435	817	244	1126	441	0.0041103223804527834	0.00010032186598670736	0.9980103901845916	219	49.81779098325033	0.4845877767343971	65.81517327505463	14.174108376973857	5.827440529648654	210	57.176066918536456	35.69688513759047	3.1907535838638372	4.033838700670597	6.125654128252887	6.161200837106636	0.7632658939127228	1167	0.01065689048261571	0.0010033749885980114	0.9980103901845916	0.37700655358353885	5128	0.0025822228679881556	1.000070004900343e-05	0.9980103901845916	0.4444640497232956	2	2	8	8	39.625921166666664	41.37024875	39.625921166666664	41.579347	37.67249533333333	34.04	41.579347	48.7	1.953425833333334	6.274839041092603	1760493.5416666665	1986450.125	1760493.5416666665	1654387.5	1612985.0	1406667.0	1908002.0833333333	3557671.0	147508.54166666663	727606.04631738	2113.75	2495.25	2113.75	2245.0	1836.0	1716.0	2391.5	4235.0	277.75	832.0642628427206	1201.6809299182187	1269.7510839769095	1201.6809299182187	1212.9956354750989	1138.4573097966522	1122.9240599643897	1264.9045500397851	1449.0859359286774	63.223620121566455	121.49080889740166	8	83.125	88.5	55	100	16.32817733245202	83.125	135	1.6240601503759398	83.226	115.434	1.3907053484520135	8	33.125	33.5	28	37	2.9341736485763756	33.125	45	1.3584905660377358	33.09933333333333	40.289	1.2178709356943627	7	237.0	229.0	198	280	29.79932885150268	237.0	371	1.5654008438818565	237.2086666666667	315.22	1.3281869950304586	7	88.85714285714286	80.0	73	115	15.788138146166855	88.85714285714286	123	1.3842443729903537	88.90033333333332	110.103	1.2386626263325562	NA	NA	NA	NA	NA
super kingdom.Bacteria;phylum.Acidobacteria;class.Acidobacteriia	class	0.4068951200149654	5495	92	345	81	492	1013	731	1668	1165	0.02632771933757687	0.00010013016921998598	0.8012103586168552	217	51.242097574887715	0.4918297922725856	66.58835304822566	14.949463105299502	6.750931018372923	213	62.46477332603204	41.63755207438153	3.198757594225792	4.1783957648545	6.167675534094972	7.209333627024655	0.8371660041687505	3337	0.043096481371072894	0.0010007581501137225	0.8012103586168552	0.35949977567120434	9060	0.015980809990174323	1.000040001600064e-05	0.8012103586168552	0.4751557750409014	2	5	45	242	57.87843831875196	58.857777348793014	58.866571179660156	58.81246	54.160878333333336	47.64	60.607865443262405	62.91	2.7231373587589305	2.574429464476657	6161519.727629658	5617673.993649035	5749080.333333333	5503984.0	5255263.760903159	2511183.0	7480215.088652481	9878707.0	954002.7229831885	1306304.0799924002	5575.625037233953	5073.3751860881275	5367.0	5095.0	4770.559508864978	2279.0	6589.315602836879	8223.0	757.016836871604	1244.7765659198344	907.6844170143431	901.9211948776397	905.7244328370562	887.6683872845242	888.3155673105575	765.442499327043	929.0132508954157	1016.1850023382874	16.67246264102817	55.4643719113067	45	212.93333333333334	213.0	122	256	20.32994507288858	219.6	386	1.7577413479052824	219.0753333333333	271.189	1.237945191346697	45	63.955555555555556	64.0	49	76	3.9606708497736736	64.97777777777777	89	1.3696990424076607	64.82933333333334	73.118	1.12741474224583	34	549.6470588235294	551.0	315	735	68.0293545433497	584.4117647058823	1254	2.145747357825868	586.8976666666666	794.726	1.3518117807082124	34	128.2941176470588	130.0	116	138	5.360692513234953	129.6764705882353	142	1.0950328872760262	129.61599999999999	137.581	1.0619190924692266	NA	NA	NA	NA	NA
super kingdom.Bacteria;phylum.Acidobacteria;class.Blastocatellia	class	0.3911998889783141	5364	101	361	51	500	1087	425	1609	1331	0.01207036553533977	0.0001001151324022626	0.5895715500351189	214	54.17446146525834	0.5135335474352051	69.0055928411633	16.22583391390705	7.493718389685547	211	63.320477518944784	43.22087188501926	3.057723168695596	3.902448271991324	5.767613571455932	7.34504306568468	0.8553214314867985	3263	0.019613873442834818	0.0010031208203299152	0.5895715500351189	0.29963978765121574	8695	0.00745968931167076	1.000010000100001e-05	0.5895715500351189	0.46493061002305475	1	3	9	14	56.9082248	54.66947546666667	56.9082248	53.33	54.4564496	51.18	59.36	61.88111000000001	2.4517752	3.385443629063697	4422802.489285714	4510196.455555555	4422802.489285714	3919426.0	3860026.0	3356093.0	4985578.978571428	5685361.0	562776.489285714	861462.7164626286	4239.182142857143	4546.588888888889	4239.182142857143	3900.0	3439.0	3177.5	5039.364285714286	6168.0	800.1821428571429	1175.4304539609163	947.7749528526094	996.3677782737102	947.7749528526094	995.4988138248749	890.9266414267676	848.8798154472975	1004.6232642784514	1177.2059490125537	56.84831142584193	90.05772396127988	9	171.88888888888889	169.0	154	190	10.407736913196883	177.55555555555554	268	1.509386733416771	177.42866666666666	231.045	1.3016246162465541	9	55.111111111111114	55.0	49	59	2.960647243216495	56.55555555555556	71	1.2554027504911591	56.62333333333333	66.125	1.1682153479459754	9	447.77777777777777	444.0	411	514	27.92759598110712	463.3333333333333	748	1.614388489208633	463.203	609.322	1.3145404462276624	9	119.44444444444444	119.0	115	126	3.201080064641763	120.33333333333333	137	1.1385041551246537	120.391	129.958	1.0793381647392315	NA	NA	NA	NA	NA
super kingdom.Bacteria;phylum.Acidobacteria;class.Holophagae	class	0.4194633975257017	6850	104	219	124	505	1903	1038	1615	1446	0.005631730676182402	0.0001001356382736616	0.28924333048514195	216	52.004128643640236	0.4919387584055851	67.62087591240876	15.770972326588286	7.479042331281327	212	65.76242042116164	44.819572622907934	3.135126499612481	4.16983931360356	5.9926887210477044	7.62005194788011	0.862777236875191	3932	0.009523056525810885	0.0010002762667784435	0.28924333048514195	0.34632679902427355	10694	0.0036204570034884297	1.0005002501250626e-05	0.28924333048514195	0.48589343064460205	1	1	8	11	66.32951231249999	66.44420721875	66.32951231249999	65.63158387499999	66.32951231249999	62.94	66.32951231249999	68.89049	0.0	2.020945889435909	4520266.145833333	4577955.46875	4520266.145833333	4027091.0	4520266.145833333	3319020.0	4520266.145833333	8549001.0	0.0	1569877.7817025997	4121.604166666667	4216.28125	4121.604166666667	3775.5	4121.604166666667	3095.0	4121.604166666667	6915.0	0.0	1138.2828311588194	927.1104781053511	936.9744394982611	927.1104781053511	937.9371082819159	927.1104781053511	808.8664394822272	927.1104781053511	1046.027798419717	0.0	68.1332896523397	8	171.375	172.5	136	205	25.519294171273625	175.875	288	1.6375266524520256	176.296	240.95	1.366470643765284	8	55.0	54.5	49	62	3.968626966596886	55.625	76	1.3662921348314607	55.669	68.371	1.2286384730723547	7	417.85714285714283	440.0	342	498	63.79527204028429	435.85714285714283	813	1.865290068829892	438.282	647.49	1.474233631428981	7	121.28571428571429	118.0	117	130	4.712120714991612	121.71428571428571	136	1.1173708920187795	121.70166666666667	131.639	1.0816144985455047	NA	NA	NA	NA	NA
super kingdom.Bacteria;phylum.Acidobacteria;class.Solibacteres	class	0.4289696886493782	7265	102	306	250	441	2093	1017	1662	1496	0.00786617057254736	0.00010011413010832349	0.13477736051502145	217	50.08377464519709	0.4782080583112911	66.28671713695802	15.19401977696553	7.092661018710073	213	67.17687475177895	46.4446251524716	3.2133134540350063	4.421270719524835	6.548265175785658	7.955656282899736	0.8948165729406005	4118	0.013585455152109046	0.0010008318602474785	0.13477736051502145	0.3727821360544229	10301	0.005557553701815744	1.000070004900343e-05	0.13477736051502145	0.48205714670228533	NA	NA	NA	NA	NA	NA	NA	NA	NA	NA	NA	NA	NA	NA	NA	NA	NA	NA	NA	NA	NA	NA	NA	NA	NA	NA	NA	NA	NA	NA	NA	NA	NA	NA	NA	NA	NA	NA	NA	NA	NA	NA	NA	NA	NA	NA	NA	NA	NA	NA	NA	NA	NA	NA	NA	NA	NA	NA	NA	NA	NA	NA	NA	NA	NA	NA	NA	NA	NA	NA	NA	NA	NA	NA	NA	NA	NA	NA	NA	NA	NA	NA	NA	NA	NA	NA	NA	NA	NA	NA	NA	NA	NA	NA	NA	NA	NA
super kingdom.Bacteria;phylum.Actinobacteria;class.Acidimicrobiia	class	0.46663383402542036	12370	118	811	410	1214	4960	1210	1661	2104	0.016058730228737397	0.00010001200144017281	0.7224864567073731	217	39.23800278331628	0.413172722407961	56.205739692805174	11.377477487060535	5.445727172505927	213	62.78870417885973	41.34883328641082	3.789648551271817	5.518684106408345	7.5928947552074275	8.42018216698489	0.8935748527492791	9932	0.019897353994083246	0.0010007028746381386	0.7224864567073731	0.44351325957895654	15729	0.012637074017568542	1.0004802305106451e-05	0.7224864567073731	0.5176241669983027	1	9	79	321	61.89636742185704	56.553352248690544	61.89636742185704	53.28	60.095600312464086	40.18	63.69713453125	71.62121	1.8007671093929574	9.50102663799378	2768023.301222761	2538417.802760803	2768023.301222761	2420032.0	2611085.90625	1707882.0	2924960.696195522	4788996.0	156937.39497276093	645477.3891754085	2937.3651772030653	2661.655747126437	2937.3651772030653	2553.0	2867.71875	1718.0	3007.0116044061306	4992.0	69.64642720306529	599.3005614120167	1073.0468509738594	1055.4418701779357	1073.0468509738594	1049.0349600732638	1038.5199617839164	904.991359357995	1107.5737401638023	1233.9758554343737	34.52688918994295	57.7085658222649	79	151.0506329113924	151.0	103	213	21.49824763784614	154.56962025316454	349	2.257882237327	155.49433333333332	212.213	1.3622656572686502	79	51.278481012658226	51.0	39	66	5.8155982067887075	51.81012658227848	84	1.6213046665037871	51.9	63.258	1.2191935148643807	67	376.53731343283584	385.0	279	505	43.23774206698372	388.7014925373134	1101	2.8325077756018895	388.64366666666666	545.373	1.394448311322717	67	111.4776119402985	112.0	94	130	7.4640595751874175	112.07462686567165	141	1.2580902916500198	112.08166666666668	124.749	1.1132795493233194	NA	NA	NA	NA	NA
super kingdom.Bacteria;phylum.Actinobacteria;class.Actinobacteria	class	0.5524581069537386	20002	134	8308	348	961	4892	1314	1699	2480	0.053811749523772504	0.0001000040001600064	0.9907351036627887	217	23.81957115522886	0.2970862969432668	42.67078292170783	7.5154931279980195	3.756826072309083	213	45.958315354790145	21.54951846050361	4.991705926530841	6.115143021497585	5.736096919509102	8.847863774610145	0.8933998646592538	16413	0.0654899975319131	0.0010006859540814268	0.9907351036627887	0.5405057395676993	21563	0.049919622211196016	1.0014119909071792e-05	0.9907351036627887	0.5583413843257945	20	59	5062	33841	68.02468593323381	68.23459955153795	69.3150303470605	70.0	48.11697930476822	0.3	74.212658	77.01919	5.352907039089985	5.45921152110509	5296237.01958249	5498792.053331223	4954551.25	4939184.333333334	1677177.1938349823	1172994.5263157894	9373766.0	15045601.0	2014004.0498090386	2469413.1099323872	5062.003224273052	5240.8865270882625	4653.142857142857	4790.8	1787.0158944497239	1234.1052631578948	8675.333333333334	14883.0	1842.5602006227894	2342.5049750676358	965.8476746064747	954.0348243746172	956.7382137885462	954.7168815183591	888.6300156229906	773.8605054929242	1099.3434449166978	1498.1567171911886	46.01220573240993	53.98262888054897	5033	237.68686667991258	244.0	96	317	34.20473561342308	239.19233061792173	646	2.7007554896561463	239.062	309.592	1.2979648295305823	5033	67.72084243989669	69.0	39	81	5.899327343781744	67.91992847208424	111	1.634277339464839	68.064	77.887	1.145242311091989	3682	602.4956545355785	622.0	236	897	113.29585707534923	609.204236827811	1837	3.0154091008385753	607.075	862.706	1.4263424995743361	3682	126.729494839761	130.0	76	141	9.088923021426051	126.98587724063009	145	1.141859261445541	127.162	137.25	1.0804634622262816	NA	NA	NA	NA	NA
super kingdom.Bacteria;phylum.Actinobacteria;class.Coriobacteriia	class	0.4982685708438081	10410	105	6527	35	49	1401	568	381	1449	0.00522023966310126	0.0001001187121873078	0.5704183435539271	215	22.454001944855044	0.3156911477819966	40.37848222862632	6.8589984610785315	3.527773936648486	212	23.993030239156205	8.96192632772373	5.250321168577818	3.4980369765797357	2.540391331378191	7.766621297144845	0.8395873402019868	5543	0.00944732315218879	0.0010010476079618206	0.5704183435539271	0.45352647805758606	13694	0.00397790358343414	1.0004101681689493e-05	0.5704183435539271	0.5244222005844612	2	3	226	689	59.07545203880536	59.942552288128894	58.74934436245447	60.04803179065743	53.982968182533014	43.44	64.49404357142858	68.8	4.297319794181232	5.4782952944804535	2262443.437662276	2331896.407647646	2112485.003064508	2246138.5	2099097.8571428573	1452105.0	2575747.4527794626	4049611.0	221606.79642916282	512289.886072781	2173.7551527410706	2147.498886591038	2110.4285714285716	2035.0	1986.067471835843	1294.8333333333333	2424.7694149587965	3802.0	184.61227956722374	487.59590625604835	963.7635976211719	921.019368931389	941.5415594269083	909.2415243519577	941.1382113862669	825.8070706814557	1008.6110220503408	1121.7105535002493	31.712345449451043	49.834630375040476	226	161.51769911504425	161.0	101	205	17.00968349967235	164.5	348	2.115501519756839	164.8193333333333	209.432	1.2711357991487275	226	54.469026548672566	55.0	36	64	4.529296564697059	54.99557522123894	82	1.4910290449754606	55.07766666666667	63.685	1.1573802307174899	191	355.08376963350787	359.0	231	498	36.9118562151155	359.4973821989529	963	2.6787399510660608	360.3206666666666	501.416	1.3912316238257385	191	106.21465968586388	106.0	77	124	8.417197228138354	106.52879581151832	138	1.295424386887502	106.36833333333333	122.173	1.149663989886173	NA	NA	NA	NA	NA
super kingdom.Bacteria;phylum.Actinobacteria;class.Nitriliruptoria	class	0.41459590743261765	1528	60	156	8	452	547	77	164	124	0.0011457359585885984	0.0001001288324310613	0.08395319012504007	210	48.39158840693006	0.47213004821939797	65.29842931937172	15.066118765636546	7.261829946607441	200	60.734792049059536	41.17004636350623	3.0628608082103916	4.031216864398154	5.66937626826967	5.614258944782682	0.7657497554071091	230	0.006158418600824192	0.0010022112279473758	0.08395319012504007	0.4250140830985381	5305	0.00035366861445176385	1.000010000100001e-05	0.08395319012504007	0.46242995806025183	4	5	9	38	71.97599517692308	71.77077864102563	72.61262	71.66683	70.0796925	68.87136	72.941725	74.21662	1.1014078976273864	1.3870934880607702	4004294.0102564096	4182097.27065527	3980161.0	3980161.0	2935936.6666666665	2935936.6666666665	5070521.0	5464651.0	679345.7839856255	873374.4038059905	3852.0692307692307	4029.132478632479	3762.5	3919.1923076923076	2946.6666666666665	2946.6666666666665	4604.5	5293.0	550.0310103384998	736.9496284276505	968.3078049193509	969.5734274325655	967.2143121806058	968.588844923491	908.5811236354483	901.0840409444294	1017.620909827033	1044.036343000818	39.32890116454393	43.46718724356916	9	193.77777777777777	192.0	184	209	8.07984842786571	208.44444444444446	303	1.4536247334754797	208.768	262.027	1.255733948358894	9	63.666666666666664	64.0	60	66	2.1081851067789197	65.88888888888889	75	1.1382799325463744	65.92966666666668	72.446	1.0990980206509904	5	486.4	473.0	438	549	45.41629663457821	543.8	780	1.4343508642883414	546.125	711.133	1.3014146152040251	5	124.6	126.0	119	129	3.3823069050575527	126.4	139	1.0996835443037973	126.43533333333335	136.729	1.0815815675835778	NA	NA	NA	NA	NA
super kingdom.Bacteria;phylum.Actinobacteria;class.Rubrobacteria	class	0.4398175916050518	7821	110	559	113	511	2356	1078	1671	1533	0.008710642529697185	0.00010017162738825855	0.30241671038824763	217	47.96461036274886	0.46325041037148007	64.62421685206495	14.241058412703724	6.579129596709691	212	68.14424695214419	48.39082680210231	3.2805039709077097	4.785054943062109	7.355201944388387	7.956046623029789	0.8874991953846098	4757	0.0140783766685975	0.0010028536485935588	0.30241671038824763	0.37480534996993986	12026	0.005677532980889702	1.0002400576138273e-05	0.30241671038824763	0.4971507074675372	2	2	7	9	70.93206624999999	68.26579842857143	70.93206624999999	67.17902	70.2142685	63.76318	71.649864	73.98299	0.7177977499999955	3.3879729714388995	3661332.425	3471560.6428571427	3661332.425	3106451.5	3055108.0	3055108.0	4267556.85	5357438.0	606224.4249999998	776333.6229115084	3842.3	3574.5714285714284	3842.3	3271.0	3308.0	3144.0	4376.6	5513.0	534.3000000000002	793.9202653636586	1053.7253678063594	1030.4813976077169	1053.7253678063594	1027.6239637910069	1024.6739565266769	990.778787699044	1082.776779086042	1082.776779086042	29.05141127968261	26.791288602549923	7	200.71428571428572	197.0	187	236	15.322385917476483	200.71428571428572	293	1.4597864768683273	200.80033333333333	256.326	1.2775071005196115	7	63.714285714285715	63.0	61	70	2.762725657973388	63.714285714285715	77	1.2085201793721974	63.692	72.246	1.134353142459141	4	539.0	528.0	495	605	41.15823125451335	539.0	763	1.4155844155844155	538.8386666666667	717.61	1.3321250497188726	4	128.75	128.0	127	132	2.0463381929681126	128.75	136	1.0563106796116506	128.71966666666668	135.526	1.0529247803704893	NA	NA	NA	NA	NA
super kingdom.Bacteria;phylum.Actinobacteria;class.Thermoleophilia	class	0.42124830561681104	6825	105	611	46	509	1648	937	1662	1412	0.008161618161877623	0.00010002755861308727	0.3104758155784087	217	49.36106008098974	0.4776461089621844	65.72703296703297	14.50405987051805	6.523067249848749	212	65.32690577616069	45.995877155375254	3.2254612817580535	4.504042754880559	7.051265209084233	7.779305542415206	0.8811734513879917	3956	0.013817707286299542	0.001001727115716753	0.3104758155784087	0.34221698959157565	10493	0.005321269675771519	1.0003000900270082e-05	0.3104758155784087	0.47888534875973826	2	4	15	31	70.33893903385417	71.31768724166666	69.77000000000001	72.10274	69.12283	66.55	72.12398710156249	74.4	1.2895747891577616	2.394593894622795	3809677.9626736105	5087963.225	3488867.5	4982548.0	2275924.0	2275924.0	5664242.388020833	9193672.0	1401752.4482757684	1798966.5507524544	3629.625	4824.266666666666	3388.0	4489.0	2175.0	2175.0	5325.875	8468.0	1297.636388945943	1657.5568554016145	958.1695586539767	955.236010774395	955.6558127600043	948.2339761393162	945.291726431709	789.5950101834793	973.5611367702165	1121.1131332804018	11.67701671479282	75.61295023787379	15	174.2	169.0	111	220	26.397474626688567	179.46666666666667	315	1.7552005943536404	179.80166666666668	241.838	1.3496299267294447	15	58.13333333333333	58.0	39	66	6.94614201473659	58.8	79	1.3435374149659864	58.961333333333336	69.18	1.1766074363433823	13	502.2307692307692	459.0	353	686	104.40686231952516	521.5384615384615	1043	1.9998525073746312	521.4573333333334	758.317	1.4600722133259005	13	123.07692307692308	121.0	114	132	5.180756381686996	123.84615384615384	141	1.1385093167701863	123.88166666666666	134.512	1.086133492375024	NA	NA	NA	NA	NA
super kingdom.Bacteria;phylum.Aquificae;class.Aquificae	class	0.4223299445564516	32	11	3	0	0	26	0	1	2	0.0026413147987915703	0.0001012779435053217	0.029631946743279892	186	49.756048387096776	0.42711239959677405	53.8125	6.816216623880515	2.971029880265755	174	32.03377905807077	16.091997908736325	3.2334494773519165	4.699642165984117	5.41630295125033	2.200296042677311	0.6348712378516335	10	0.00786750396855498	0.0014970472350547845	0.029631946743279892	0.4184800877777778	283	0.0003176317274897542	1.0053282396702524e-05	0.029631946743279892	0.42086427167255597	2	2	38	44	40.78094222638889	38.03297130263157	40.78094222638889	35.805	38.78401395277778	27.65428	42.777870500000006	52.13	1.9969282736111147	5.493833134475124	1696925.855787037	1663289.5526315789	1696925.855787037	1615003.5	1666952.9375	1331874.0	1726898.7740740739	2076279.0	29972.91828703694	158984.94354637674	1800.3613425925928	1787.782894736842	1800.3613425925928	1736.25	1753.0625	1448.0	1847.6601851851854	2259.0	47.29884259259268	186.69534509050462	1061.6460154597585	1075.6040760104966	1061.6460154597585	1059.6243543314624	1051.380089888001	972.7053331671558	1071.9119410315159	1250.334163239145	10.265925571757407	58.27516377452616	38	176.97368421052633	183.0	136	197	14.562906813120978	178.60526315789474	277	1.5509061440990128	178.31866666666667	220.085	1.2359467836370785	38	55.921052631578945	57.0	47	61	3.534652360985361	56.26315789473684	75	1.333021515434986	56.21466666666667	64.264	1.143722829015953	29	386.7931034482759	391.0	341	461	29.422463046929284	386.7931034482759	649	1.677899616653294	387.23966666666666	502.721	1.2985662895143846	29	100.06896551724138	100.0	91	112	6.710419250393549	100.06896551724138	125	1.2491385251550655	100.016	112.87	1.1285922438602745	NA	NA	NA	NA	NA
super kingdom.Bacteria;phylum.Armatimonadetes;class.Armatimonadia	class	0.2953366877929495	2690	58	43	14	447	84	360	1167	575	0.000921553051867834	0.00010025967255190944	0.0341323811274188	206	59.08580793844121	0.6046606063264217	69.49888475836431	17.922498359547145	8.861288543573256	197	46.515959557470325	29.527753296303242	2.8345778595575335	2.5953948285726423	3.3322189150153068	6.895235113138734	0.8731133669687637	477	0.0035769422346228065	0.0010014513788098693	0.0341323811274188	0.30292100521070064	5594	0.00046071373383377507	1.0002800784219581e-05	0.0341323811274188	0.4371772116196943	1	1	1	1	60.37081	60.37081	60.37081	60.37081	60.37081	60.37081	60.37081	60.37081	0.0	0.0	7585958.0	7585958.0	7585958.0	7585958.0	7585958.0	7585958.0	7585958.0	7585958.0	0.0	0.0	6969.0	6969.0	6969.0	6969.0	6969.0	6969.0	6969.0	6969.0	0.0	0.0	918.6710498528993	918.6710498528993	918.6710498528993	918.6710498528993	918.6710498528993	918.6710498528993	918.6710498528993	918.6710498528993	0.0	0.0	1	201.0	201.0	201	201	0.0	201.0	201	1.0	NA	NA	NA	1	65.0	65.0	65	65	0.0	65.0	65	1.0	NA	NA	NA	1	516.0	516.0	516	516	0.0	516.0	516	1.0	NA	NA	NA	1	126.0	126.0	126	126	0.0	126.0	126	1.0	NA	NA	NA	NA	NA	NA	NA	NA
super kingdom.Bacteria;phylum.Armatimonadetes;class.Chthonomonadetes	class	0.31325028238314223	3099	59	12	0	451	120	358	1376	782	0.001153429798620863	0.0001000152964571052	0.022540380927731963	213	62.12969280788009	0.6005499052664061	72.66053565666344	19.054617931311718	9.54033435752552	203	50.03178791477121	30.638132338817382	2.7938137004552015	2.6257040731609687	3.211431716190291	7.289012827375538	0.9067250474721092	955	0.002893865607768605	0.0010013401394347323	0.022540380927731963	0.22144821442293128	4707	0.0007723125485165177	1.0004101681689493e-05	0.022540380927731963	0.38747426094416704	1	1	20	23	60.614374999999995	60.61437500000001	60.614374999999995	62.155	60.614374999999995	50.49	60.614374999999995	64.13	0.0	3.3045462883541212	3260013.8625	3260013.8625	3260013.8625	3433502.0	3260013.8625	2550080.0	3260013.8625	3996472.0	0.0	461487.0849003623	3112.9125	3112.9125	3112.9125	3209.125	3112.9125	2481.0	3112.9125	3938.0	0.0	430.62445409979915	955.8741604827632	955.8741604827632	955.8741604827632	962.2189084408524	955.8741604827632	889.449222231673	955.8741604827632	985.3690955422684	0.0	23.609535323073313	20	149.9	146.0	135	196	12.743233498606232	149.95	235	1.567189063021007	150.256	178.431	1.1849602415303802	20	50.5	50.0	46	65	3.7616485747608057	50.55	70	1.3847675568743818	50.66766666666666	59.113	1.1656872280313872	20	376.15	372.5	326	479	33.20884671288661	376.15	630	1.6748637511631	375.53666666666663	456.772	1.213677850287451	20	112.85	114.5	100	123	5.2561868307738076	112.85	134	1.1874169251218432	112.924	122.998	1.0895611836628452	NA	NA	NA	NA	NA
super kingdom.Bacteria;phylum.Armatimonadetes;class.Fimbriimonadia	class	0.3615064835862549	4261	85	103	15	481	548	664	1422	1028	0.0013608267120497652	0.00010002500625156288	0.036323331436797154	214	57.151417540681784	0.5514719594865427	70.74348744426192	17.679643434491947	8.60056816532281	210	57.69264534974286	36.298719658483314	2.9684711283912444	3.26322448546603	4.220502525035321	7.851104352618225	0.9394353110768718	1907	0.0025312071100002972	0.0010001974073830361	0.036323331436797154	0.2723207254532232	6308	0.0009314500612330617	1.000070004900343e-05	0.036323331436797154	0.41943845734518465	1	1	1	1	60.8	60.8	60.8	60.8	60.8	60.8	60.8	60.8	0.0	0.0	5459420.0	5459420.0	5459420.0	5459420.0	5459420.0	5459420.0	5459420.0	5459420.0	0.0	0.0	5106.0	5106.0	5106.0	5106.0	5106.0	5106.0	5106.0	5106.0	0.0	0.0	935.2641855728264	935.2641855728264	935.2641855728264	935.2641855728264	935.2641855728264	935.2641855728264	935.2641855728264	935.2641855728264	0.0	0.0	1	170.0	170.0	170	170	0.0	170.0	170	1.0	NA	NA	NA	1	55.0	55.0	55	55	0.0	55.0	55	1.0	NA	NA	NA	1	492.0	492.0	492	492	0.0	492.0	492	1.0	NA	NA	NA	1	115.0	115.0	115	115	0.0	115.0	115	1.0	NA	NA	NA	NA	NA	NA	NA	NA
super kingdom.Bacteria;phylum.Bacteroidetes;class.Bacteroidia	class	0.5465887842918346	18371	132	7910	248	983	4284	1214	1238	2494	0.10919013245700637	0.00010002400576138273	0.9383690367565948	217	24.0283689112983	0.29931495123635166	43.14620869849219	7.596175448424815	3.8305941750809875	213	41.57754942990422	17.714526445459725	4.936702584657076	5.473484612381612	4.624485298050452	8.810527641913009	0.897336860634129	12937	0.15489835639007704	0.0010000982552671842	0.9383690367565948	0.514351610340111	20995	0.09554920824869172	1.0060260963169385e-05	0.9383690367565948	0.5563658763785132	2	6	1295	3441	42.03684511273167	46.73129318622314	42.37310875	46.43	39.868090750790046	28.205000000000002	43.869335837404954	65.14	1.6507161044229022	5.760137177400939	4171086.4573688526	3457870.9847731264	4221655.5	3192539.0	3397968.3672364275	1273202.0	4893635.50487013	7988792.0	611649.6642707714	1138210.553378904	3883.731560333826	3073.733346288138	4297.0694696969695	2848.0	3035.125211304508	1137.0	4319.0	8113.0	600.1220924386939	1000.047191080793	923.5921737610388	891.1919298105884	896.3669860533706	885.1965102481502	879.4728938137041	736.2919161425311	994.9366414160417	1491.172526988789	50.917432423368204	61.570996802037314	1294	177.70479134466768	180.0	100	254	34.65949658423636	179.75579598145285	454	2.5256487420680642	179.74066666666667	237.85	1.3288106228071546	1294	59.690108191653785	61.0	40	72	6.72642332718868	60.0370942812983	95	1.5823550612707238	60.174	70.224	1.1693329764277522	1127	392.45696539485357	388.0	226	657	81.50628123068003	400.07187222715174	1383	3.4568788660422594	400.7703333333333	585.087	1.46318240812654	1127	110.21206743566992	111.0	77	129	7.760976477571995	110.56078083407276	140	1.266271809441261	110.507	122.824	1.1123676431076197	NA	NA	NA	NA	NA
super kingdom.Bacteria;phylum.Bacteroidetes;class.Chitinophagia	class	0.4815525756574137	12025	121	1886	275	1070	3760	1205	1680	2149	0.015679170545433694	0.00010011819509142738	0.5569053708439897	217	36.949366450743696	0.38883993532151384	55.3183367983368	10.486532337677872	4.8361672199017525	213	58.83637186590084	37.43304919747381	3.850441143530621	5.6106604138818215	7.7402305369900475	8.320815960816132	0.8856885043793946	7380	0.02529440595366255	0.0010003065455542828	0.5569053708439897	0.4308464483578101	16178	0.01166420279144246	1.0009408844313654e-05	0.5569053708439897	0.524790938452153	1	2	148	184	41.8335214854265	44.31049349024023	41.8335214854265	44.49907625	41.424034	34.182903	42.243008970853005	59.335686	0.40948748542650293	4.692522040477374	3650874.9264975027	5583833.177552553	3650874.9264975027	5614841.5	2571325.0	1936050.0	4730424.852995005	9848574.0	1079549.9264975027	1783811.5987438993	3517.170483117816	4971.370495495495	3517.170483117816	5123.0	2529.0	1843.0	4505.340966235632	8730.0	988.1704831178158	1418.6407599489883	970.1470783921063	901.6118038426333	970.1470783921063	896.5236596190518	956.7545419941727	812.290718969016	983.5396147900401	1097.198474286466	13.392536397933725	55.45748820314881	148	211.23648648648648	213.0	146	251	18.68348073887967	212.02702702702703	354	1.6695984703632887	212.6173333333333	256.304	1.2066228966336574	148	65.9054054054054	66.5	49	72	3.854337391503026	66.04729729729729	87	1.3172378516624041	65.998	73.41	1.1129242129576582	95	528.8421052631579	536.0	341	640	68.12269361263947	531.2105263157895	1067	2.008619835529575	531.4373333333334	676.775	1.2764526196690062	95	127.2421052631579	128.0	115	132	3.684150375448818	127.32631578947368	140	1.099537037037037	127.096	132.662	1.043899016822293	NA	NA	NA	NA	NA
super kingdom.Bacteria;phylum.Bacteroidetes;class.Cytophagia	class	0.48284581887829725	13609	121	1914	359	1288	5086	1162	1663	2137	0.008616758240304435	0.00010000250006250156	0.6005336136152323	217	35.49915176348052	0.3852100275274526	53.166507458299655	10.066513715004245	4.740756113049988	213	57.91973417224731	37.05059898110959	4.006281589345761	5.753703398418594	7.8153353805987935	8.570072690902336	0.9003608488655869	9966	0.011602730102235299	0.001	0.6005336136152323	0.44029748047333384	16848	0.006967821379223149	1.0004952451463474e-05	0.6005336136152323	0.5276208334168163	1	2	335	387	41.202344053271815	45.99046298859548	41.202344053271815	43.923523	37.884512	1.12152	44.52017610654362	70.93	3.317832053271811	7.998359736442617	4532909.092189724	5409702.572062762	4532909.092189724	5161334.5	4321432.5	1093096.0	4744385.684379446	11014996.0	211476.59218972316	1507296.9793627015	4181.646733133304	4897.329544584769	4181.646733133304	4731.0	4060.5	1170.0	4302.793466266608	10891.0	121.14673313330422	1282.9382921729384	930.6146850994041	911.8865934567008	930.6146850994041	906.3494310443506	924.0684888487355	746.2410995331703	937.1608813500729	1225.321527919091	6.546196250668743	56.76793200777913	334	206.9311377245509	211.0	87	238	21.70042468800356	207.8443113772455	391	1.881215787957361	208.5536666666667	253.685	1.2187424065135088	334	64.11077844311377	65.0	24	72	5.644906876603309	64.24850299401197	87	1.3541171536418286	64.162	72.016	1.125095141901049	244	530.766393442623	546.5	124	655	80.86067972962512	531.4795081967213	1300	2.446002112876983	530.39	709.175	1.3434018636327485	244	126.95081967213115	129.0	57	138	9.640975104598178	126.97131147540983	141	1.1104870727219909	126.98533333333334	134.316	1.0597168179363505	NA	NA	NA	NA	NA
super kingdom.Bacteria;phylum.Bacteroidetes;class.Flavobacteriia	class	0.5281343436583609	16889	130	4938	445	1314	5288	1251	1446	2207	0.03763544413115036	0.00010002250506363932	0.9593481541883937	217	28.46182979685762	0.33122177229031025	47.07336135946474	8.976894222021803	4.477405737551918	212	56.32339149026268	34.419532630722586	4.503608705167907	6.27426257870925	7.687382973145946	8.674426889029318	0.8911089564869299	13196	0.0480528565240811	0.0010001466881809332	0.9593481541883937	0.5027700326979753	19519	0.03257012364902962	1.0007555704556941e-05	0.9593481541883937	0.5480721016215075	1	9	1377	2120	36.271238485075344	36.50130587934155	36.271238485075344	35.55	35.4711975	1.1	37.071279470150685	59.52	0.8000409850753414	4.9776046370284845	2663903.930393463	3726168.7606247095	2663903.930393463	3651196.0	2620925.548286926	590336.0	2706882.3125	6888689.0	42978.382106537	1012098.3344131836	2453.724862429328	3455.4253062905063	2453.724862429328	3393.0	2386.7622248586554	571.0	2520.6875	6588.0	66.96263757067231	884.8588225754628	921.5290010003712	932.7937241647442	921.5290010003712	928.6219730932117	911.9068290896922	793.8693925251688	931.1511729110501	1408.99775619213	9.622171910678958	52.056547485935226	1369	201.0328707085464	207.0	98	330	22.814773589724993	202.15777940102265	449	2.2210374556465307	202.59533333333331	249.516	1.2339501139272242	1369	63.213294375456535	64.0	41	80	4.764867014330638	63.39810080350621	95	1.4984676007005253	63.22133333333333	70.923	1.1232598697833638	1053	475.0104463437797	480.0	228	738	75.89738464721303	479.2193732193732	1439	3.0028001379261147	478.65233333333333	644.887	1.3489681195303889	1053	124.2022792022792	126.0	79	135	7.245518936748894	124.3627730294397	141	1.1337798005406479	124.50333333333333	131.93	1.0603642808802642	NA	NA	NA	NA	NA
super kingdom.Bacteria;phylum.Bacteroidetes;class.Saprospiria	class	0.4371467160099597	10427	110	516	264	1278	4487	776	1299	1807	0.014384284001145454	0.00010030836733571269	0.5573709970043458	217	41.07932307172769	0.4324019302020944	57.2377481538314	11.545367008583137	5.51359631851503	211	57.013701161188855	36.003191779678424	3.686378426924121	4.938232030112454	6.52989259637621	7.765906656149087	0.839362029776628	6732	0.02203672920997403	0.0010001636631448783	0.5573709970043458	0.39620627980106093	13069	0.011484200405289777	1.000010000100001e-05	0.5573709970043458	0.48025765581898155	1	1	37	48	47.284716713348764	48.56530659459459	47.284716713348764	51.04	47.284716713348764	34.9	47.284716713348764	62.04	0.0	7.563252155937942	5633537.924768519	5380431.373873875	5633537.924768519	5431014.0	5633537.924768519	2952216.0	5633537.924768519	10908085.0	0.0	1597580.266537364	4862.2310956790125	4687.815315315315	4862.2310956790125	4582.0	4862.2310956790125	2442.0	4862.2310956790125	8708.0	0.0	1229.8565645411747	876.3120692473291	881.0269745746097	876.3120692473291	858.2318862961087	876.3120692473291	777.4341197792654	876.3120692473291	1094.502356549167	0.0	71.56909109130049	37	187.72972972972974	189.0	147	223	16.899781941098638	190.83783783783784	319	1.6715762639852711	191.553	238.355	1.2453589854555194	37	62.16216216216216	62.0	56	71	3.5068543963910472	62.810810810810814	81	1.2895869191049913	62.795	70.59	1.1248900301421423	30	471.6	483.5	337	615	64.55984303987529	477.03333333333336	905	1.8971420585563552	475.8986666666666	629.232	1.3239041529936493	30	125.56666666666666	127.0	113	134	4.73063303257491	125.83333333333333	137	1.0887417218543047	125.819	132.84	1.0560461313723704	NA	NA	NA	NA	NA
super kingdom.Bacteria;phylum.Bacteroidetes;class.Sphingobacteriia	class	0.4792321931791249	11469	116	1906	124	852	3616	1203	1657	2111	0.008069757101992344	0.00010000250006250156	0.5293424252823826	217	37.76934474919319	0.39352858186901774	55.99973842532043	10.868482576603473	5.030871940246666	211	59.552196018978975	38.0937675614166	3.767874742511222	5.479347792963912	7.572001039555152	8.051337103096325	0.8613448124396433	6779	0.013371242647936082	0.0010001862415760176	0.5293424252823826	0.43087846560378723	15819	0.005861537355351555	1.0002800784219581e-05	0.5293424252823826	0.5246404775481187	1	9	293	343	39.68524115548315	40.651798620401976	39.68524115548315	40.0	36.689122749999996	32.54	42.6813595609663	55.62	2.996118405483152	3.0816189115533352	3994852.698820613	5285132.162779674	3994852.698820613	5314374.0	3116955.458333333	2462066.0	4872749.939307893	8272220.0	877897.2404872798	1111445.1421277507	3654.909974844198	4835.780337504741	3654.909974844198	4903.0	2900.291666666667	2343.0	4409.528283021729	7557.0	754.6183081775312	968.9995748497248	920.9236986135725	918.5044074774955	920.9236986135725	908.2913622564012	909.7347485676917	823.6894756002037	932.1126486594533	1240.9966055721468	11.188950045880802	57.356789314908035	292	213.57876712328766	215.0	156	341	14.726872785546117	214.15753424657535	454	2.119934755493012	213.81633333333332	253.465	1.1853899999979436	292	66.92808219178082	67.0	53	81	2.8570327348560483	67.02054794520548	94	1.4025549310168626	66.975	72.718	1.0860938556318582	204	534.4950980392157	535.5	418	753	48.8331992451836	535.1519607843137	1294	2.4180047814895897	533.8073333333333	675.031	1.2643295566070223	204	124.7156862745098	125.0	113	133	3.3603146765006593	124.75490196078431	141	1.1302161100196464	124.822	130.346	1.044323044344897	NA	NA	NA	NA	NA
super kingdom.Bacteria;phylum.Balneolaeota;class.Balneolia	class	0.3303645503593241	2235	64	35	52	9	1863	51	2	223	0.003275418587851142	0.00010026785842178391	0.3771297278190173	211	42.364131312099566	0.4877741691776273	52.14586129753915	9.863979611777834	5.025380203150747	204	32.24587312121951	17.32476630156637	3.9121033754912222	3.269053099290386	3.4474538445278857	6.01817083591932	0.7803648290581521	895	0.007596175201910929	0.0010056497175141242	0.3771297278190173	0.3151509693276093	4282	0.001724769145102482	1.0005603137757144e-05	0.3771297278190173	0.42249789580705416	1	2	57	107	47.26168298963294	40.90106874947786	47.26168298963294	40.9	47.013902550694446	36.36	47.50946342857143	51.57450791666667	0.24778043893849144	3.6285183815981394	3346156.037593695	3523728.1461060056	3346156.037593695	3348342.0	3303986.1428571427	2071574.0	3388325.932330247	5196037.0	42169.894736552145	569188.3353946343	3155.2728946208117	3216.7486888517587	3155.2728946208117	3175.0	3150.4029320987656	1902.0	3160.1428571428573	4846.0	4.869962522045853	521.1592524112441	944.7639734643584	913.9760987633309	944.7639734643584	900.4177914314885	932.6551049395346	861.6246359441855	956.8728419891822	1224.7239114503586	12.108868524823833	53.34423775106551	57	175.12280701754386	174.0	112	214	18.131169416266403	179.7719298245614	306	1.7021567287986727	180.1866666666667	220.189	1.221050537038735	57	59.70175438596491	60.0	42	65	4.3284651964891205	60.578947368421055	81	1.3370981754995654	60.697	68.319	1.1262744130042215	51	455.3921568627451	447.0	319	536	45.68351418068626	463.9019607843137	841	1.8128830466207364	463.54066666666665	560.124	1.2080696349721833	51	124.90196078431373	126.0	106	133	4.687299912428301	125.41176470588235	139	1.1083489681050658	125.40766666666667	132.487	1.0568652211125318	NA	NA	NA	NA	NA
super kingdom.Bacteria;phylum.Caldiserica;class.Caldisericia	class	0.3634864894519837	702	44	4	0	4	133	136	48	377	0.003780777549412349	0.00010007291026319175	0.17918690437417692	205	56.68719493113216	0.517511599214797	71.42022792022792	16.27000097109901	7.607327195928397	198	50.402570333218996	29.760636097501063	2.7723238326984063	3.0978836708584656	3.9121014951781734	4.442525172708276	0.677841061061044	183	0.013577612011962318	0.001001648868136779	0.17918690437417692	0.31576337136251725	1699	0.0015824350202562907	1.0008206729518205e-05	0.17918690437417692	0.39361657537944095	1	1	2	2	35.455	35.455	35.455	35.455	35.455	35.4	35.455	35.51	0.0	0.054999999999999716	1463909.0	1463909.0	1463909.0	1463909.0	1463909.0	1341317.0	1463909.0	1586501.0	0.0	122592.0	1551.5	1551.5	1551.5	1551.5	1551.5	1510.0	1551.5	1593.0	0.0	41.5	1064.9278356296388	1064.9278356296388	1064.9278356296388	1064.9278356296388	1064.9278356296388	1004.0964361194857	1064.9278356296388	1125.7592351397918	0.0	60.83139951015306	2	127.5	127.5	112	143	15.5	127.5	149	1.1686274509803922	NA	NA	NA	2	47.5	47.5	44	51	3.5	47.5	52	1.0947368421052632	NA	NA	NA	2	255.5	255.5	220	291	35.5	255.5	306	1.197651663405088	NA	NA	NA	2	103.5	103.5	99	108	4.5	103.5	111	1.0724637681159421	NA	NA	NA	NA	NA	NA	NA	NA
super kingdom.Bacteria;phylum.Calditrichaeota;class.Calditrichae	class	0.3459198902545911	3045	70	19	23	19	2095	294	43	552	0.005148806100968636	0.00010016198610856868	0.06770101100624527	214	57.28834887981202	0.5295450800540509	69.05188834154352	15.205595718983176	6.872859303197898	209	51.68904637127205	30.305194520635553	3.0267094067905433	3.3993437236228576	4.409401267174891	7.269145253671205	0.9062352691920519	2024	0.007552636083726691	0.0010010169060633025	0.06770101100624527	0.29234137081834594	5867	0.002687078618074338	1.000070004900343e-05	0.06770101100624527	0.4713279158811436	1	1	3	4	44.009046000000005	44.009046000000005	44.009046000000005	44.527138	44.009046000000005	42.4	44.009046000000005	45.1	0.0	1.1615548459853298	4702945.0	4702945.0	4702945.0	4673797.0	4702945.0	4465166.0	4702945.0	4969872.0	0.0	207073.64396433136	4520.166666666667	4520.166666666667	4520.166666666667	4617.0	4520.166666666667	4259.5	4520.166666666667	4684.0	0.0	186.33765647936602	964.3974067526566	964.3974067526566	964.3974067526566	1002.1830216417186	964.3974067526566	857.0050876828617	964.3974067526566	1034.0041109333897	0.0	77.04101971166016	3	173.66666666666666	164.0	140	217	32.1696889771861	173.66666666666666	244	1.4049904030710174	173.66666666666666	244.0	1.4049904030710179	3	56.333333333333336	53.0	49	67	7.717224601860151	56.333333333333336	68	1.2071005917159763	56.33333333333334	68.0	1.2071005917159765	2	444.5	444.5	400	489	44.5	444.5	564	1.2688413948256467	NA	NA	NA	2	119.5	119.5	116	123	3.5	119.5	123	1.0292887029288702	NA	NA	NA	NA	NA	NA	NA	NA
super kingdom.Bacteria;phylum.Candidatus_Peregrinibacteria;class.Candidatus_Peribacteria	class	0.3999480585502956	1688	68	3	38	305	813	172	120	237	0.0005770924993496669	0.00010014576772858272	0.10190125133378601	214	54.43870959132704	0.5036666236889571	69.52073459715639	17.41760240344035	8.239482849935282	204	60.232331303620434	39.77693279284458	2.934376358105172	3.458129879674097	4.827600653742124	6.2957310644088915	0.847191115903533	185	0.0030822681574995655	0.0010001260489441851	0.10190125133378601	0.3315105390188014	4602	0.00023631128912869395	1.0002750756458025e-05	0.10190125133378601	0.4146023016397623	0	5	5	6	53.907706000000005	53.907706	53.907706000000005	51.56	53.907706000000005	50.95	53.907706000000005	58.08853	0.0	3.3642885324751792	1600721.1	1600721.1	1600721.1	1572538.0	1600721.1	1459968.0	1600721.1	1772245.0	0.0	102157.94775953557	1560.9	1560.9	1560.9	1578.0	1560.9	1467.5	1560.9	1629.0	0.0	53.827873820168676	978.3280685648058	978.3280685648058	978.3280685648058	1003.4733659854325	978.3280685648058	899.0237215040243	978.3280685648058	1058.2423724355604	0.0	59.87087001872387	5	74.6	77.0	62	86	8.309031231136396	74.6	101	1.353887399463807	74.45933333333333	93.147	1.2507231814427988	5	27.4	29.0	23	30	2.5768197453450252	27.4	37	1.3503649635036497	27.434666666666665	34.442	1.2558400999998254	5	169.4	170.0	164	175	4.317406628984581	169.4	226	1.334120425029516	169.41533333333334	212.395	1.2540105427698673	5	85.8	84.0	76	96	8.772684879784524	85.8	105	1.2237762237762237	85.84166666666665	101.442	1.1828082962075466	NA	NA	NA	NA	NA
super kingdom.Bacteria;phylum.Chlamydiae;class.Chlamydiia	class	0.4424306792919075	7733	109	309	209	426	2945	897	1566	1381	0.002002596074686422	0.0001000080006400512	0.28366835497536586	217	47.376004397677825	0.46140405227730574	63.54674770464244	13.989546220040204	6.566068545441929	213	66.13815164312618	46.388100640331004	3.351863119572981	4.727683843553298	7.064821257848878	7.73254146026171	0.8636572854305807	3243	0.004217030161749216	0.001000157919671527	0.28366835497536586	0.3974876814214376	11090	0.0014095761062638235	1.0005753308152187e-05	0.28366835497536586	0.47932400827267824	2	3	39	413	40.656436015190764	39.42611675080011	41.697928749999996	39.0025	36.926786295572285	32.42	43.344593	48.21	2.7215915761853586	3.332580925165329	2460235.8089771955	2004442.1112583147	2472641.0	2235396.0	2432637.2451388887	1064678.5748502994	2475429.181792698	3378571.0	19548.29973646652	795606.3538837669	2303.848155056204	1852.1286707386334	2287.9944444444445	2130.0	2206.550020724167	969.5	2417.0	3150.0	86.64411328117136	752.3316053369529	940.1511583608511	920.5806352635043	950.3229507820882	904.3844422143264	892.6331844116579	862.9630877121258	977.4973398888071	1064.449120454484	35.38436794224244	44.970939387319554	39	145.51282051282053	135.0	105	181	21.051672440866255	151.15384615384616	333	2.2030534351145037	151.14933333333332	199.23	1.3118962337524336	39	46.92307692307692	45.0	34	59	5.355967749393604	48.15384615384615	86	1.7859424920127795	48.239666666666665	59.151	1.2244501597572226	36	270.97222222222223	260.5	193	398	59.04870217367239	295.9166666666667	907	3.065052098000563	299.5013333333333	447.238	1.4789313276184701	36	87.75	91.0	63	123	21.269925298933757	90.5	138	1.5248618784530388	90.57433333333334	114.779	1.2697948866019866	NA	NA	NA	NA	NA
super kingdom.Bacteria;phylum.Chlorobi;class.Chlorobia	class	0.34984710057466506	381	31	2	12	0	28	257	2	80	0.008725111084675172	0.00010302480837385643	0.4851926219939295	206	55.09208454206382	0.5698104528470784	67.40682414698163	14.762512201593902	7.516781690907833	193	41.223658461165485	19.946781855146266	2.8632115878825632	2.7924555047422475	2.653633253613517	4.527745501690725	0.7618876586413778	213	0.015341679417005727	0.0010142168288820484	0.4851926219939295	0.27559252311763666	845	0.003950083573035553	1.008125491461177e-05	0.4851926219939295	0.4298251543432234	1	1	29	42	52.756415138730155	52.13601883546797	52.756415138730155	52.04	52.756415138730155	44.3	52.756415138730155	61.46052	0.0	4.2186285590315675	2669073.8008994707	2562504.8748768475	2669073.8008994707	2584759.0	2669073.8008994707	2094739.8	2669073.8008994707	3275767.0	0.0	283278.05977116147	2613.4920634920636	2571.2906403940888	2613.4920634920636	2566.0	2613.4920634920636	2094.0	2613.4920634920636	3156.0	0.0	327.33836411326723	980.3722157798171	1003.032114209049	980.3722157798171	1017.2052306486603	980.3722157798171	824.7803062378015	980.3722157798171	1094.4538221767723	0.0	56.26904059308297	29	210.3793103448276	215.0	153	231	16.136088901639614	211.9655172413793	295	1.3917358060842688	212.21633333333335	250.76	1.1837949537110188	29	64.79310344827586	66.0	54	69	3.2735018720843634	65.17241379310344	78	1.1968253968253968	65.12366666666667	71.579	1.1000895378145958	23	453.95652173913044	446.0	418	544	28.02402426004853	453.95652173913044	754	1.6609520160904128	454.032	566.238	1.2462891728512264	23	111.34782608695652	115.0	96	124	7.782973030092393	111.34782608695652	133	1.1944552909019914	111.09633333333335	122.065	1.099397183481013	NA	NA	NA	NA	NA
super kingdom.Bacteria;phylum.Chloroflexi;class.Anaerolineae	class	0.4750437993541036	9299	119	832	296	526	3269	956	1560	1860	0.020933902909149166	0.000100203747620161	0.3229060004095843	217	43.122124211137034	0.420580777329858	61.05172599204216	12.645710080709812	5.6587338131296105	213	66.71371563806878	42.5525321420898	3.4888448530965968	5.2756005959551535	7.519797457755972	8.131307177353618	0.889867347578347	6420	0.03014359097630338	0.0010010693240506904	0.3229060004095843	0.4304658855448635	13273	0.014677502936727527	1.0004802305106451e-05	0.3229060004095843	0.5205809564492446	1	8	59	77	54.122709518806076	52.152303948547214	54.122709518806076	52.61	50.08421735904073	39.74	58.16120167857143	67.12	4.038492159765351	6.5667249803748415	3782596.5757131353	3561100.0006053266	3782596.5757131353	3284462.0	3664985.9014262706	1890872.0	3900207.25	8900683.0	117610.6742868647	1361277.1090154008	3657.9044743501267	3462.7231638418084	3657.9044743501267	2999.0	3565.570853462158	1927.0	3750.2380952380954	8053.0	92.33362088796866	1264.5675100175054	973.9592291895021	976.9399008357851	973.9592291895021	970.1633384214482	972.5738212281873	855.5380747745036	975.3446371508169	1103.4151330698098	1.3854079613147974	54.00115430020213	59	140.77966101694915	137.0	93	195	24.658389981814707	145.16949152542372	354	2.4385288966725045	145.795	207.389	1.4198406247002044	59	48.23728813559322	49.0	36	60	5.932784475172032	48.88135593220339	79	1.6161581137309293	48.89566666666667	61.416	1.256533163524747	57	372.6140350877193	362.0	233	550	79.64807557855487	384.0175438596491	1039	2.7056055553017497	384.464	579.749	1.507696829863107	57	114.17543859649123	116.0	95	134	9.940388652463197	114.52631578947368	140	1.2224264705882353	114.56133333333334	129.068	1.1280213595039776	NA	NA	NA	NA	NA
super kingdom.Bacteria;phylum.Chloroflexi;class.Ardenticatenia	class	0.40193068115016767	4652	92	186	69	632	2097	320	389	959	0.0025195039666736623	0.00010006337346986425	0.2048342359001453	216	52.85614194046233	0.4910471957822561	68.18056749785039	15.516122856608652	7.1931170941095495	212	61.795567514885505	40.795094001881225	3.1093903700153858	3.9826680985943237	5.671406911377596	7.188659179530135	0.8512272917096283	2217	0.004857381525450304	0.0010009099181073704	0.2048342359001453	0.3703501838685194	7757	0.0015254222558950285	1.0002800784219581e-05	0.2048342359001453	0.4491032282694327	1	2	3	4	60.32163475	60.85555633333333	60.32163475	59.566799	58.71987	58.71987	61.9233995	64.28	1.601764750000001	2.446008040650498	4064835.125	4149381.1666666665	4064835.125	3811197.0	3811197.0	3462228.5	4318473.25	5174718.0	253638.125	738887.2127916787	3693.125	3773.8333333333335	3693.125	3451.0	3451.0	3225.5	3935.25	4645.0	242.125	622.848875909897	910.0694369817306	911.5959834548781	910.0694369817306	905.4897975622881	905.4897975622881	897.6334555815409	914.6490764011731	931.6646972208054	4.579639419442515	14.548665035978386	3	178.0	179.0	159	196	15.121728296285006	178.0	253	1.4213483146067416	178.0	253.0	1.421348314606742	3	58.666666666666664	59.0	57	60	1.247219128924647	58.666666666666664	67	1.1420454545454546	58.66666666666665	67.0	1.142045454545455	2	457.5	457.5	424	491	33.5	457.5	590	1.289617486338798	NA	NA	NA	2	118.0	118.0	108	128	10.0	118.0	129	1.0932203389830508	NA	NA	NA	NA	NA	NA	NA	NA
super kingdom.Bacteria;phylum.Chloroflexi;class.Caldilineae	class	0.40538497896810916	4958	96	123	210	604	1689	390	903	1039	0.0028985557355998494	0.00010013231770553946	0.2688673201358191	216	54.1688962349298	0.4960234626513549	69.49152884227512	16.22750948180374	7.463347316109445	212	65.09842072779581	44.303618229960605	3.0507315572402542	4.011608854753225	5.936159253145352	6.651454471528825	0.7817186358101339	1641	0.007990570648620235	0.001003136792828368	0.2688673201358191	0.36738768626161183	8416	0.00172312349343876	1.0001700289049139e-05	0.2688673201358191	0.4650109295682168	1	1	3	3	59.7975	60.14000000000001	59.7975	58.77	59.7975	58.5	59.7975	63.15	0.0	2.131243768319334	5178015.25	5219717.0	5178015.25	5052910.0	5178015.25	4897153.0	5178015.25	5709088.0	0.0	351831.4392745481	4754.0	4888.333333333333	4754.0	4885.0	4754.0	4351.0	4754.0	5429.0	0.0	440.09796889127114	917.6585658240742	936.5154320548287	917.6585658240742	950.9399750012611	917.6585658240742	861.0879671318111	917.6585658240742	997.5183540314138	0.0	56.6236887813097	3	163.33333333333334	151.0	151	188	17.441967269268172	163.33333333333334	210	1.2857142857142856	163.33333333333334	210.0	1.2857142857142854	3	52.666666666666664	52.0	48	58	4.109609335312651	52.666666666666664	61	1.1582278481012658	52.66666666666666	61.0	1.1582278481012658	3	472.3333333333333	438.0	401	578	76.2291865946954	472.3333333333333	675	1.429075511644319	472.3333333333332	675.0	1.4290755116443192	3	121.0	121.0	116	126	4.08248290463863	121.0	128	1.0578512396694215	121.0	128.0	1.0578512396694215	NA	NA	NA	NA	NA
super kingdom.Bacteria;phylum.Chloroflexi;class.Chloroflexia	class	0.372055190749592	3811	82	52	6	486	669	676	1169	753	0.0031648602650865337	0.00010036633713052642	0.0694537253591714	216	55.9333031678571	0.5403098500346899	70.28732616111257	17.685273060493344	8.590832512049737	212	58.607342867730914	37.838822348274896	3.016190991730909	3.313906585850364	4.404558265476731	7.362352643026761	0.8928775063417416	1754	0.006413958254649285	0.0010005002501250625	0.0694537253591714	0.27827110182853165	5985	0.0020299706937563305	1.0020642523598614e-05	0.0694537253591714	0.4193313834360966	2	2	21	23	54.61627479444445	56.50272422222222	54.61627479444445	57.99	50.6813895	49.89	58.55116008888889	65.215195	3.9348852944444452	4.2111747465936435	5698941.799305555	5410171.301587301	5698941.799305555	5714734.0	5149431.848611111	3415999.0	6248451.75	6785430.0	549509.9506944446	919341.2088685132	5042.948611111111	4806.857142857143	5042.948611111111	5041.0	4597.147222222223	3228.0	5488.75	6351.0	445.8013888888886	826.5112153598681	888.9024126724412	890.0081391512203	888.9024126724412	876.3578154637086	880.4765044971648	802.8967950446765	897.3283208477176	1027.348897941436	8.42590817527639	45.953348270293816	21	218.0	226.0	136	243	24.73863375370596	218.52380952380952	318	1.4552190019612117	218.35433333333333	268.16	1.2311171631468556	21	64.0	66.0	47	68	5.255382728122436	64.04761904761905	79	1.233457249070632	64.11833333333333	71.928	1.1231902390382953	14	546.7142857142857	574.5	335	637	81.00655050358455	552.8571428571429	930	1.6821705426356588	551.091	750.746	1.3675657491969888	14	127.92857142857143	128.0	118	133	4.131141068834644	127.92857142857143	139	1.0865438302624233	127.86666666666666	134.891	1.0551593015310605	NA	NA	NA	NA	NA
super kingdom.Bacteria;phylum.Chloroflexi;class.Dehalococcoidia	class	0.464872821054981	8437	91	591	238	487	3920	565	1475	1161	0.01136198155327276	0.0001000020000400008	0.4654210937665026	217	43.29245210913364	0.4259122877672007	60.642526964560865	12.829908468454432	5.897527613978927	213	61.53787411646332	41.648906506142126	3.5123866148334475	4.796439060167087	7.062096056561328	7.755990278587184	0.8579272662326072	5358	0.017635499025221463	0.0010000451827642815	0.4654210937665026	0.46376373781808305	10892	0.008809070470593596	1.0008206729518205e-05	0.4654210937665026	0.49287936828360657	1	59	66	153	50.09354846240273	47.50666315776423	50.09354846240273	48.2	50.030656604292645	32.12	50.156440320512814	63.752857	0.0628918581100848	7.033232582444488	1874173.858419952	2039961.41207079	1874173.858419952	1868689.5	1746301.1196581195	1004029.0	2002046.5971817845	4247582.0	127872.73876183247	752018.6810663372	2022.6656140829434	2226.205843211162	2022.6656140829434	2043.5	1873.965811965812	1118.0	2171.365416200075	4912.0	148.6998021171314	806.2908465547586	1082.4808755286235	1096.412451921489	1082.4808755286235	1087.2384303976423	1077.9912420340713	983.7402304984541	1086.9705090231755	1274.96035741541	4.489633494552095	60.27281318906941	66	122.93939393939394	120.0	83	160	17.499678601272713	126.39393939393939	324	2.5634140493886357	126.47033333333333	181.183	1.4297969113236269	66	44.378787878787875	44.0	36	56	4.971936856650509	44.984848484848484	77	1.7116874368474233	44.95166666666667	57.436	1.2782563023571738	64	310.40625	303.5	246	413	40.93887163732655	323.046875	1068	3.3060217654171704	322.164	487.216	1.5068334357641184	64	100.5625	103.5	75	118	11.87154555018006	101.703125	141	1.3863880780457827	101.81166666666665	120.824	1.1883743786155365	NA	NA	NA	NA	NA
super kingdom.Bacteria;phylum.Chloroflexi;class.Ktedonobacteria	class	0.31010002907806805	3212	70	105	1	420	217	260	1542	667	0.0055656993243206904	0.00010058446760282068	0.20951654375406176	214	60.38956684156618	0.5919344083187741	70.9791407222914	17.580275034167222	8.314654993363483	205	50.819233610716495	31.35869703360895	2.8881724674868963	2.8906961644200355	3.771497080593068	6.773336396371303	0.8388397233616487	1634	0.010589559687175341	0.001004467235864767	0.20951654375406176	0.22587088360400284	5364	0.003346525460640045	1.000070004900343e-05	0.20951654375406176	0.41702851023056775	2	2	7	7	55.7294515	56.318898857142855	55.7294515	60.743237	50.554837	49.360058	60.90406600000001	61.14	5.174614500000004	5.335630216646695	5827354.0	5977599.428571428	5827354.0	5594818.0	5657272.0	4775636.0	5997436.0	7427992.0	170082.0	854343.1357024875	5668.625	5679.142857142857	5668.625	5595.0	5246.75	4769.0	6090.5	6655.0	421.875	636.1582077644856	984.555742411414	957.8391766557646	984.555742411414	940.3344308965903	926.939755666268	854.5654653771072	1042.17172915656	1171.5717027009596	57.615986745146074	93.63689090436526	7	189.0	189.0	177	204	8.228869042236953	189.0	243	1.2857142857142858	189.05333333333334	222.507	1.1768841938674681	7	58.42857142857143	58.0	56	62	2.194613070819602	58.42857142857143	67	1.1466992665036675	58.462666666666664	64.11	1.0968483763931696	4	505.0	507.0	475	531	20.346989949375804	505.0	632	1.2514851485148515	504.75933333333325	600.706	1.190705961541363	4	122.5	121.0	116	132	5.894913061275798	122.5	132	1.0775510204081633	122.50666666666666	129.992	1.0609476808903948	NA	NA	NA	NA	NA
super kingdom.Bacteria;phylum.Chloroflexi;class.Thermoflexia	class	0.3164855182523524	1000	37	1	3	3	743	53	2	195	0.0018286572051757423	0.00010021591975437989	0.12659790263319046	210	57.30297097097097	0.5302941761721722	67.882	14.848735811935827	6.846007394081711	199	41.98787129791655	21.342648270980774	2.9315577030729796	2.827706804788427	3.1175321676443453	4.942018315265864	0.7154304279282566	245	0.006469708403612797	0.0010004547521600727	0.12659790263319046	0.2939577748210103	2345	0.0008013072108036514	1.0007555704556941e-05	0.12659790263319046	0.3679423730771484	1	1	2	6	64.4123393	64.4123393	64.4123393	64.4123393	64.4123393	61.484678599999995	64.4123393	67.34	0.0	2.927660700000004	3985823.1	3985823.1	3985823.1	3985823.1	3985823.1	3276598.0	3985823.1	4695048.2	0.0	709225.1000000001	3924.7	3924.7	3924.7	3924.7	3924.7	3165.0	3924.7	4684.4	0.0	759.6999999999998	986.3831869388852	986.3831869388852	986.3831869388852	986.3831869388852	986.3831869388852	965.9408935731512	986.3831869388852	1006.8254803046191	0.0	20.442293365733917	2	150.5	150.5	144	157	6.5	180.5	225	1.2465373961218837	NA	NA	NA	2	51.5	51.5	48	55	3.5	57.5	63	1.0956521739130434	NA	NA	NA	1	435.0	435.0	435	435	0.0	435.0	435	1.0	NA	NA	NA	1	115.0	115.0	115	115	0.0	115.0	115	1.0	NA	NA	NA	NA	NA	NA	NA	NA
super kingdom.Bacteria;phylum.Chloroflexi;class.Thermomicrobia	class	0.37059137676947274	3597	97	239	11	467	663	329	1113	775	0.0024235242284531295	0.00010008744482021134	0.23394787031150668	215	58.08181239897418	0.5406893774217818	72.0636641645816	17.4306535938482	8.097612948084494	208	61.993689616191666	41.0965244155449	2.8863367192231872	3.556590077498362	5.0751406221837705	7.084026047570383	0.8651869950909854	1190	0.006660611579033887	0.0010009609224855861	0.23394787031150668	0.2594510056709614	6322	0.001395787780271779	1.000040001600064e-05	0.23394787031150668	0.43428654331635075	2	3	6	11	61.574366125000005	62.11389954166666	61.685897874999995	61.230000000000004	59.9	58.6890015	63.137200500000006	68.1626	1.323932593385736	3.3528716876524665	3396946.125	3550740.4583333335	3268030.375	3646600.625	3000021.0	2976403.0	3922787.0	4072620.5	387589.753594826	429788.15935592074	3301.3333333333335	3481.1666666666665	3281.0	3756.25	2772.0	2772.0	3851.0	3934.0	440.7344879730753	481.27163732022365	969.546950062948	979.3795678826885	982.9892389637176	973.8636550953133	923.9935320452757	923.9935320452757	1001.6580791798508	1048.4723418469512	33.100521834491495	43.96078577017643	6	190.83333333333334	185.5	169	223	17.00408447664528	193.16666666666666	267	1.3822260569456428	193.02433333333332	243.604	1.2625660644698524	6	59.666666666666664	60.0	55	64	2.8087165910587863	60.0	71	1.1833333333333333	59.947	67.366	1.1238278994814095	5	457.0	481.0	379	519	49.43278264471868	457.0	712	1.5579868708971554	457.42733333333337	631.813	1.3835856938382485	5	116.4	120.0	103	126	8.06473806146238	116.4	133	1.1426116838487972	116.37666666666668	128.437	1.1038778100669913	NA	NA	NA	NA	NA
super kingdom.Bacteria;phylum.Chrysiogenetes;class.Chrysiogenetes	class	0.3686691600000001	6	4	0	0	0	1	2	0	3	0.0001993876314876808	0.00011858157950663903	0.0003186549725349762	148	55.4	0.5107943066666667	66.5	8.928228415587112	4.228180243418114	134	21.341752894020736	12.295311288411828	2.0150375939849625	2.39036815598958	2.9079439807589997	1.7397563441006998	0.9709765032525489	0	nan	nan	nan	nan	33	5.800604221580534e-05	1.0746910263299302e-05	0.0003186549725349762	0.4196842924242424	1	1	3	3	61.31	58.57333333333333	61.31	56.2	61.31	50.0	61.31	69.52	0.0	8.14379654843011	3015059.25	3024114.0	3015059.25	2994464.0	3015059.25	2987895.0	3015059.25	3089983.0	0.0	46653.55871385019	2855.75	2831.6666666666665	2855.75	2817.0	2855.75	2750.0	2855.75	2928.0	0.0	73.40451091194751	947.481270050272	936.6569884492181	947.481270050272	918.3613494769013	947.481270050272	911.6555010173195	947.481270050272	979.9541148534336	0.0	30.7378481901133	3	193.33333333333334	197.0	166	217	20.98147330914162	193.33333333333334	249	1.2879310344827586	193.33333333333337	249.0	1.2879310344827586	3	61.333333333333336	61.0	58	65	2.8674417556808756	61.333333333333336	71	1.1576086956521738	61.33333333333335	71.0	1.157608695652174	3	436.3333333333333	460.0	363	486	52.92972279877871	436.3333333333333	573	1.3132161955691368	436.33333333333326	573.0	1.313216195569137	3	116.33333333333333	117.0	114	118	1.699673171197595	116.33333333333333	125	1.0744985673352436	116.3333333333333	125.0	1.0744985673352434	NA	NA	NA	NA	NA
super kingdom.Bacteria;phylum.Cyanobacteria;class.Gloeobacteria	class	0.26393067598960795	146	9	0	0	0	16	22	2	106	0.0013695244913562751	0.00010027408249214519	0.04404412172274264	174	66.03429381199811	0.6319077926594237	76.67808219178082	19.94679920045754	9.600876604347587	167	46.293572048426896	27.530163251555948	2.177936578829835	2.320852161953132	2.8674635021441066	3.485236343620286	0.6993401783436867	29	0.00567800613378436	0.0013230919504506505	0.04404412172274264	0.21071779408866995	449	0.00046604006415703844	1.0024560172422434e-05	0.04404412172274264	0.3835765653232381	1	1	2	2	61.25	61.25	61.25	61.25	61.25	60.5	61.25	62.0	0.0	0.75	4705448.0	4705448.0	4705448.0	4705448.0	4705448.0	4659019.0	4705448.0	4751877.0	0.0	46429.0	4459.0	4459.0	4459.0	4459.0	4459.0	4459.0	4459.0	4459.0	0.0	0.0	947.7172347137262	947.7172347137262	947.7172347137262	947.7172347137262	947.7172347137262	938.3660393566583	947.7172347137262	957.068430070794	0.0	9.351195357067809	2	225.5	225.5	214	237	11.5	225.5	244	1.082039911308204	NA	NA	NA	2	69.5	69.5	68	71	1.5	69.5	72	1.0359712230215827	NA	NA	NA	2	520.5	520.5	519	522	1.5	520.5	569	1.0931796349663785	NA	NA	NA	2	124.5	124.5	122	127	2.5	124.5	129	1.036144578313253	NA	NA	NA	NA	NA	NA	NA	NA
super kingdom.Bacteria;phylum.Deferribacteres;class.Deferribacteres	class	0.3988530589659879	1381	46	1247	0	1	81	9	3	40	0.0028550317472652567	0.00010010344022156227	0.2686390064470197	202	17.56008878254573	0.3797404611203812	27.56046343229544	4.4991310616251825	2.8396945191019576	194	9.52866795877608	4.277837245653834	7.039068863140748	2.11789072784515	1.5064427588523444	5.60145978844715	0.7746920495129067	461	0.007841647962266888	0.0010099791974433959	0.2686390064470197	0.38262833889512404	2966	0.0013468846052793612	1.0007806088749225e-05	0.2686390064470197	0.47139415360497094	1	2	15	18	46.983607343749995	41.76163773333334	46.983607343749995	44.25443	42.147214687499996	30.3	51.82	51.82	4.836392656250002	6.876126205945759	3365233.625	2773057.533333333	3365233.625	2686374.0	2764869.25	1949115.5	3965598.0	3965598.0	600364.375	478752.8883422172	3514.8359375	2770.266666666667	3514.8359375	2713.0	2646.671875	1977.5	4383.0	4383.0	868.1640625	572.9559862870989	1032.5974918640525	999.3078230347339	1032.5974918640525	958.8051151707178	959.9392316322042	912.780122744906	1105.2557520959008	1340.4301451727617	72.65826023184832	101.79736362990643	15	189.6	194.0	141	224	23.119400222900826	189.6	299	1.5770042194092828	189.52266666666668	243.183	1.2863684886966822	15	59.333333333333336	60.0	51	66	4.060651288757616	59.333333333333336	77	1.297752808988764	59.33566666666666	67.612	1.1403695885815859	11	421.6363636363636	422.0	346	496	43.59164375151134	421.6363636363636	773	1.8333333333333335	420.2683333333334	568.308	1.3535243492916151	11	110.45454545454545	110.0	99	122	7.114180926005037	110.45454545454545	133	1.2041152263374486	110.41133333333335	122.793	1.1124743120816598	NA	NA	NA	NA	NA
super kingdom.Bacteria;phylum.Deinococcus-Thermus;class.Deinococci	class	0.4642529109012028	3663	99	651	128	410	1076	369	127	902	0.0017667243960137083	0.00010020642523598614	0.4166264428845279	215	40.01212666914469	0.4060625913233328	58.09200109200109	11.252654028704999	5.322910448095322	210	60.35724580315117	37.91583566817102	3.6149555197353274	5.363823116678309	7.123139875805784	6.380413171020831	0.7775266645690195	993	0.005588747213105595	0.0010009831084100455	0.4166264428845279	0.4450839362487007	8407	0.000790405906841405	1.0003601296466729e-05	0.4166264428845279	0.4917831289146293	2	2	93	178	64.4392954592801	66.26504804915515	64.4392954592801	67.2	61.44473481597222	46.87	67.433856102588	70.596375	2.9945606433078886	3.6368836787942045	2933957.9877844634	3443888.579544291	2933957.9877844634	3326967.5	2583292.7203605934	2085231.5	3284623.2552083335	6641570.0	350665.26742387004	1024300.2589548478	2946.602773033126	3515.322171018945	2946.602773033126	3401.0	2621.6742960662527	2053.0	3271.53125	7645.0	324.92847696687363	1094.4217907855916	1000.56688193287	1022.4120677707695	1000.56688193287	1008.9924316582832	985.9755613365369	919.8672327975632	1015.1582025292031	1480.0033152752578	14.591320596333105	72.89134080536878	93	214.03225806451613	217.0	162	240	13.609335515766906	215.76344086021504	339	1.571165154988538	215.90533333333332	260.286	1.206307973489341	93	62.333333333333336	63.0	55	68	2.8786695453376514	62.59139784946237	79	1.2621542690259404	62.483	69.406	1.1111899679812343	79	527.9746835443038	530.0	382	677	54.93862506137219	534.6455696202531	1084	2.0275114236333076	534.2376666666668	709.693	1.3299003611404532	79	121.0506329113924	123.0	106	131	6.50393986569974	121.31645569620254	138	1.1375208681135225	121.22633333333334	129.712	1.0705996886840725	NA	NA	NA	NA	NA
super kingdom.Bacteria;phylum.Dictyoglomi;class.Dictyoglomia	class	0.2873648587301587	28	5	0	0	0	20	0	0	8	0.008724088188030069	0.00012626262626262626	0.05888550041585806	173	67.62698412698413	0.5799392783068783	78.42857142857143	17.190853767130793	7.7842600411987695	153	37.6598020430469	21.205998120344855	1.9508196721311475	2.1906882900169324	2.724215019553631	2.1553570746727284	0.6468261681091723	9	0.0262723414749763	0.001596686874734925	0.05888550041585806	0.16185714027777776	122	0.0020195820633371	1.0068702110735586e-05	0.05888550041585806	0.3283321762972497	1	1	5	7	33.202215900000006	33.2022159	33.202215900000006	33.6508425	33.202215900000006	31.641174	33.202215900000006	33.813739999999996	0.0	0.8192606734322354	1895548.0	1895548.0	1895548.0	1927013.0	1895548.0	1807861.0	1895548.0	1962277.0	0.0	63703.21778999865	1927.8	1927.8	1927.8	1972.5	1927.8	1786.0	1927.8	2015.5	0.0	83.8394895022626	1016.4309189286323	1016.4309189286321	1016.4309189286323	1027.47695141416	1016.4309189286323	987.9078092840101	1016.4309189286323	1032.3544789638486	0.0	17.298192010653416	5	174.6	177.0	165	180	5.314132102234569	174.6	188	1.0767468499427262	174.54033333333334	185.531	1.0631356593900343	5	56.4	57.0	55	57	0.7999999999999999	56.4	58	1.0283687943262412	56.413	58.0	1.0281661617060405	4	393.25	393.0	373	414	15.562374497485916	393.25	441	1.1214240305149397	393.3306666666667	432.273	1.0992300797856418	4	109.5	109.5	109	110	0.5	109.5	111	1.0136986301369864	109.507	110.73	1.0111741696938246	NA	NA	NA	NA	NA
super kingdom.Bacteria;phylum.Elusimicrobia;class.Elusimicrobia	class	0.46859732137019516	6825	92	1122	19	491	1883	719	1444	1147	0.0016516184136991096	0.00010035992719343464	0.1071346752494194	217	44.95384100073432	0.42986514187966784	63.80820512820513	13.102080722485969	5.715046301959122	212	50.863896141734934	25.428778418201304	3.3224567212640443	3.8821235511426537	4.449443989541135	8.173133114551923	0.9257828833095619	3202	0.003011106091705292	0.0010001979558454277	0.1071346752494194	0.4079329185089238	9017	0.0012597756961067474	1.000070004900343e-05	0.1071346752494194	0.49152949648476485	1	2	4	8	36.65650479166666	41.3072714375	36.65650479166666	43.077057124999996	27.354971499999998	27.354971499999998	45.95803808333333	51.72	9.301533291666665	9.059420973807487	1461289.8333333335	1514543.75	1461289.8333333335	1501255.5	1354782.0	1354782.0	1567797.6666666667	1700882.0	106507.83333333337	128571.42554311009	1452.7083333333335	1501.8125	1452.7083333333335	1498.875	1354.5	1354.5	1550.9166666666667	1655.0	98.20833333333337	106.37160320663594	994.2272833579322	992.7820445299446	994.2272833579322	985.0711723649426	991.3368057019571	968.5881395899622	997.1177610139072	1032.3976937999314	2.890477655975019	25.31748604508473	4	141.75	140.0	127	160	12.316147936753602	143.5	191	1.3310104529616724	143.28833333333333	180.668	1.2605839390834312	4	50.0	50.5	44	55	5.049752469181039	50.25	63	1.2537313432835822	50.22033333333333	60.201	1.1982137411196845	4	298.25	299.0	242	353	50.529075788104414	304.0	475	1.5625	304.48066666666665	434.218	1.4235558229297114	4	111.5	111.5	106	117	4.031128874149275	113.0	122	1.079646017699115	112.96	121.436	1.0750439897964899	NA	NA	NA	NA	NA
super kingdom.Bacteria;phylum.Elusimicrobia;class.Endomicrobia	class	0.38285825115759076	1481	51	61	1	6	512	370	50	481	0.0007473755638393912	0.00010061627468242988	0.0931342707078171	210	56.500071171779474	0.5130361794998816	70.92167454422687	16.34810504996816	7.712731789989884	202	53.04081480739648	30.091677812603002	2.84821250059504	3.2444625628032515	3.9015589588708455	5.684173305786879	0.778603448077763	150	0.004805869144601722	0.0010208497464519923	0.0931342707078171	0.3890773546174497	3610	0.00032804568353320384	1.0002400576138273e-05	0.0931342707078171	0.442946884240653	1	1	2	2	37.285807	37.285807	37.285807	37.285807	37.285807	35.23	37.285807	39.341614	0.0	2.0558070000000015	1413768.0	1413768.0	1413768.0	1413768.0	1413768.0	1170278.0	1413768.0	1657258.0	0.0	243490.0	1467.5	1467.5	1467.5	1467.5	1467.5	1447.0	1467.5	1488.0	0.0	20.5	1072.3108720918453	1072.3108720918453	1072.3108720918453	1072.3108720918453	1072.3108720918453	873.1289877617124	1072.3108720918453	1271.4927564219784	0.0	199.18188433013296	2	145.5	145.5	139	152	6.5	145.5	172	1.1821305841924399	NA	NA	NA	2	50.5	50.5	49	52	1.5	50.5	57	1.1287128712871286	NA	NA	NA	1	280.0	280.0	280	280	0.0	280.0	280	1.0	NA	NA	NA	1	89.0	89.0	89	89	0.0	89.0	89	1.0	NA	NA	NA	NA	NA	NA	NA	NA
super kingdom.Bacteria;phylum.Fibrobacteres;class.Chitinivibrionia	class	0.32369302865758554	1627	52	2	8	14	970	218	5	410	0.0005987137069743958	0.00010059097196026657	0.015090731463967241	212	62.31735678143505	0.5566366169352357	73.6299938537185	18.46631471217118	9.001035758984093	206	50.45257803218046	28.39949119764422	2.797772880563625	2.73214113474017	3.1551359152526626	6.893991850868733	0.9323143251209904	271	0.001910254316099042	0.001002653625030907	0.015090731463967241	0.30856504039497057	3191	0.00032460465077085575	1.0001633600154691e-05	0.015090731463967241	0.3745701520697123	1	1	1	1	46.2	46.2	46.2	46.2	46.2	46.2	46.2	46.2	0.0	0.0	2653146.0	2653146.0	2653146.0	2653146.0	2653146.0	2653146.0	2653146.0	2653146.0	0.0	0.0	2473.0	2473.0	2473.0	2473.0	2473.0	2473.0	2473.0	2473.0	0.0	0.0	932.1009850192941	932.1009850192941	932.1009850192941	932.1009850192941	932.1009850192941	932.1009850192941	932.1009850192941	932.1009850192941	0.0	0.0	1	163.0	163.0	163	163	0.0	163.0	163	1.0	NA	NA	NA	1	52.0	52.0	52	52	0.0	52.0	52	1.0	NA	NA	NA	1	385.0	385.0	385	385	0.0	385.0	385	1.0	NA	NA	NA	1	105.0	105.0	105	105	0.0	105.0	105	1.0	NA	NA	NA	NA	NA	NA	NA	NA
super kingdom.Bacteria;phylum.Fibrobacteres;class.Fibrobacteria	class	0.4838542315396333	6216	97	1297	36	373	1958	560	939	1053	0.001254483596410613	0.00010001428775539363	0.08283764606419276	216	41.95918492334422	0.40480536568186065	61.818532818532816	11.98541785060294	5.120126657548725	210	44.52098127548472	18.432401566177795	3.397039535319468	3.714595672043678	3.5999893750679908	7.803165655816765	0.8933338483856339	1863	0.0033145926279027024	0.0010022335490521735	0.08283764606419276	0.4719983572699	10316	0.0007714048750572186	1.000010000100001e-05	0.08283764606419276	0.5166774522338973	2	5	58	63	46.32961893422432	49.32654446120689	45.36625433333333	48.9875175	43.12315	41.491913	50.49945246933962	54.28	3.0874491138029394	2.9176747830352507	3270318.954926625	3452080.5	3186127.6666666665	3474498.5	3162697.0	2498918.0	3462132.1981132077	3954145.0	135969.3328939226	316914.41257534205	3240.6629979035642	3083.8649425287354	3222.6666666666665	3082.0	3075.3223270440253	2340.0	3424.0	3673.0	142.91473182283556	249.11185814928717	996.1431667228675	896.6495022457501	1016.2798353585185	871.9099899902972	889.529356889344	821.1338497103438	1082.6203079207398	1090.0406843663	80.1046936217795	64.91388073932136	58	180.18965517241378	185.0	135	198	14.802675546311546	180.5	249	1.3795013850415512	180.27633333333333	207.545	1.1540936164496152	58	59.37931034482759	60.5	47	64	3.53225329180669	59.46551724137931	72	1.210785734995651	59.54933333333334	64.318	1.081392305140327	53	388.50943396226415	391.0	303	440	23.30245969809814	389.3018867924528	535	1.3742548344884409	389.12566666666663	429.547	1.1050098748854575	53	113.64150943396227	115.0	107	117	2.2745046288180584	113.67924528301887	123	1.0819917012448133	113.589	116.476	1.02554850294736	NA	NA	NA	NA	NA
super kingdom.Bacteria;phylum.Firmicutes;class.Bacilli	class	0.5444578874094177	18309	131	8659	348	734	3687	900	1671	2310	0.07287482709985753	0.00010015858442534013	0.999226886833737	217	23.252691813380654	0.2944356970030526	42.205745808072535	7.29688587734763	3.62682021070103	213	41.245767360255826	17.56222588029025	5.0467062226219515	5.652516436950004	4.842320506672052	8.489967848075969	0.8649862263643256	13670	0.09747319260281674	0.0010001849657128373	0.999226886833737	0.5210966206965746	20869	0.06394105524165004	1.0031096398836394e-05	0.999226886833737	0.5555189694161545	2	3	3110	48118	39.65908935192124	40.9220433151607	38.361103337729496	39.92	35.78674133333333	21.2	44.82942338470088	68.810646	3.804041748834103	6.311633571473345	3064361.815037415	3619796.9639646253	3464165.608505373	3274021.833333333	2112552.8366068723	908296.0	3616367.0	10158472.0	675892.7747599073	1579199.2837511324	3184.8749576666582	3688.813285433451	3629.0772149386285	3395.0	2105.0476580613476	901.0	3820.5	9461.0	767.5419286657187	1579.9569543838722	1033.8266532681544	1019.4350300213741	1047.984720013866	1015.2598935907345	997.2301165728425	815.0239085727503	1056.2651232177543	1479.6090079025792	26.097524057187485	64.70208081163678	3102	219.105415860735	227.0	50	311	42.383440987716334	222.47582205029013	621	2.7913145539906106	223.4453333333333	302.727	1.3620522992845832	3102	62.345905867182466	64.0	21	82	9.02703588422566	62.868149580915535	105	1.6701620884333161	62.57066666666667	76.218	1.2222914630064472	2430	492.101646090535	500.0	109	819	122.65537369752238	508.0539094650206	1743	3.430738288846895	507.5243333333333	771.051	1.531280726783862	2430	121.46255144032922	124.0	56	137	11.199024284752735	122.00329218106995	143	1.1720995183291283	121.83133333333333	134.108	1.1033745342247638	NA	NA	NA	NA	NA
super kingdom.Bacteria;phylum.Firmicutes;class.Clostridia	class	0.544788330429872	18837	138	8528	377	679	3970	1208	1620	2455	0.11397546073463388	0.00010005252757697791	0.9732154846251668	217	23.888785877092264	0.29651282003269697	43.00822848648936	7.499933877452628	3.7256687591618123	213	42.339680143248316	17.855532595555673	4.952540653166219	5.645340457005348	4.792571146226308	8.668126992109553	0.8805869906374725	13580	0.15793037946707802	0.001001031991744066	0.9732154846251668	0.5171057871542027	21226	0.10115281446099085	1.0012615896028996e-05	0.9732154846251668	0.5568365872281008	5	27	2480	7607	44.08702624359802	43.37893068127638	44.85885822439596	43.5515215	34.675	24.96	51.745872	73.26345	6.13034722831121	8.373516829089827	2891031.7935838304	3178054.117863799	2945926.0486474866	3015697.0	2630991.48893592	1102493.0	3097250.1219363124	8006796.0	174232.28488518106	1043160.3152132526	3015.7944630778275	3184.9277972471664	2989.279209656085	3007.5	2463.0	1035.0	3747.285007331378	11319.0	386.06509268924356	1073.6337490437963	1034.8130020710375	1002.8346608947357	1020.489307595177	995.9356415312818	917.7720236407342	797.4829529498691	1182.3132237188797	1489.5580951338472	79.02832613738107	75.34103256518779	2479	177.59540137152078	181.0	64	313	32.0814513229961	180.19604679306173	536	2.9745380630660883	179.3543333333333	246.785	1.3798103872970955	2479	54.14360629286002	55.0	23	79	6.695861466189523	54.5340863251311	102	1.8703898217323767	54.318666666666665	65.347	1.2056204506902186	2082	395.3030739673391	399.5	95	703	85.36459006771324	402.8904899135447	1599	3.9688204115791503	401.8246666666667	609.897	1.5226300605701755	2082	114.29394812680115	116.0	41	131	10.09503600982068	114.59654178674351	142	1.2391298880925437	114.58633333333333	127.118	1.1116772589862614	NA	NA	NA	NA	NA
super kingdom.Bacteria;phylum.Firmicutes;class.Erysipelotrichia	class	0.4774912808670261	9235	103	6661	46	12	698	281	314	1223	0.008041577866436403	0.00010004802305106452	0.25252134294687484	214	20.050378283500432	0.32293978674461477	35.7510557661072	5.842001801932518	3.188177533688173	207	19.565038695943425	7.487396537583458	5.790038799252486	3.3490298975038595	2.348487955412517	8.031664224256124	0.8796275268662084	5911	0.012354737317600716	0.0010001347120224358	0.25252134294687484	0.43409790348531124	14035	0.0053043610402590665	1.0011914177871667e-05	0.25252134294687484	0.5253728326302909	1	1	174	323	38.2905898212178	35.78731254463484	38.2905898212178	35.26319066666667	38.2905898212178	28.17	38.2905898212178	53.892626	0.0	5.795103433540603	2625524.5554185547	2719013.48669607	2625524.5554185547	2636289.5	2625524.5554185547	1312191.0	2625524.5554185547	4966377.0	0.0	732713.4011242859	2692.070164779495	2838.194514150231	2692.070164779495	2782.0	2692.070164779495	1385.0	2692.070164779495	5189.0	0.0	774.2988271276581	1025.530577910646	1044.3232241871797	1025.530577910646	1054.1883600154872	1025.530577910646	900.7975275252626	1025.530577910646	1208.884502269321	0.0	56.64960507550601	174	160.94827586206895	167.0	83	203	22.943525679166374	164.19540229885058	334	2.034161708085404	164.72133333333335	212.61	1.2941217736296604	174	50.47701149425287	52.0	23	60	5.149159091025977	50.98850574712644	78	1.5297565374211	50.933666666666674	58.863	1.1582700492301343	154	356.81168831168833	366.0	117	476	52.006089738384254	364.038961038961	1023	2.8101387749277587	363.897	495.153	1.3645587974997115	154	114.76623376623377	118.5	81	127	8.569647591439058	115.06493506493507	136	1.181941309255079	115.22866666666667	126.038	1.0953719292700912	NA	NA	NA	NA	NA
super kingdom.Bacteria;phylum.Firmicutes;class.Limnochordia	class	0.4929800556405127	798	39	195	0	234	38	10	85	236	0.0012507834088102225	0.00010005503026664665	0.03870817926870657	199	35.97788700106603	0.3931826686707355	57.17418546365915	11.042707180248092	5.190142165870107	189	36.87438607722029	14.624031500500413	3.3056876712328767	3.3392523658670306	2.817655284409488	5.209053769052383	0.7795523962361806	149	0.005604193792799216	0.001006912843947873	0.03870817926870657	0.351401721889171	2755	0.00038616165409810927	1.000070004900343e-05	0.03870817926870657	0.5170583447966138	1	2	2	5	59.04321087499999	59.04321087499999	59.04321087499999	59.04321087499999	48.35538174999999	48.35538174999999	69.73104	69.73104	10.687829125	10.687829125	3629737.5	3629737.5	3629737.5	3629737.5	3161305.0	3161305.0	4098170.0	4098170.0	468432.5	468432.5	3679.0	3679.0	3679.0	3679.0	3397.0	3397.0	3961.0	3961.0	282.0	282.0	1020.9166212949501	1020.9166212949501	1020.9166212949501	1020.9166212949501	966.5289629273553	966.5289629273553	1075.304279662545	1075.304279662545	54.38765836759484	54.38765836759484	2	195.0	195.0	187	203	8.0	209.0	254	1.215311004784689	NA	NA	NA	2	59.0	59.0	56	62	3.0	61.0	68	1.1147540983606556	NA	NA	NA	NA	NA	NA	NA	NA	NA	NA	NA	NA	NA	NA	NA	NA	NA	NA	NA	NA	NA	NA	NA	NA	NA	NA	NA	NA	NA	NA	NA	NA
super kingdom.Bacteria;phylum.Firmicutes;class.Negativicutes	class	0.5001220912951797	10457	109	6549	22	396	905	564	424	1597	0.029764769020287598	0.00010037305318098934	0.8145460896072143	214	22.441967630180624	0.3232473516961625	39.80032514105384	6.824945715123263	3.545999330948145	210	26.79010665926701	10.354628758756629	5.276338805166846	3.9253215743391685	2.920087623363415	8.123228757688787	0.8777099034491416	7403	0.041905201261097855	0.0010000506354752138	0.8145460896072143	0.4446201398045868	14768	0.02108715878350629	1.0006404098623118e-05	0.8145460896072143	0.5330477950145689	3	4	229	443	48.01018008351004	47.03133360374018	48.36828932675262	47.13	46.099426013868275	31.252671499999998	49.204715666666665	59.35	1.1956705640684593	6.916150251447563	2471793.51200512	2560277.5453500645	2321469.1686279494	2322556.0	2171874.4663971746	1271803.0	3072361.2443674053	5876612.0	356433.4488139851	877680.2478994919	2466.6666489056447	2502.875137029395	2370.990437373667	2287.0	2081.679249084249	1249.0	3043.0064717909954	6038.0	354.95035682829985	920.6789592635278	998.4709033975464	972.7542324067861	999.826781276869	963.6060975514544	959.0355414503196	856.7354152373061	1035.194509586128	1190.9528314135637	27.923119874337136	56.20477784741401	229	184.24017467248908	182.0	124	248	23.956819815868997	187.7117903930131	398	2.1202717163727725	187.66	244.316	1.3017646955971076	229	56.80349344978166	57.0	43	68	5.168833881157831	57.353711790393014	87	1.5169026952946552	57.394	66.928	1.1670966011640256	171	425.953216374269	422.0	260	680	67.34538826129295	435.7894736842105	1116	2.5608695652173914	435.683	621.413	1.4270644663276535	171	110.08771929824562	111.0	85	129	9.188628941030505	110.6842105263158	135	1.2196861626248217	110.769	124.94	1.1292125121588805	NA	NA	NA	NA	NA
super kingdom.Bacteria;phylum.Firmicutes;class.Thermolithobacteria	class	nan	0	0	0	0	0	0	0	0	0	nan	nan	nan	0	nan	nan	NA	NA	NA	NA	NA	NA	NA	NA	NA	nan	nan	0	nan	nan	nan	nan	132	1.8558424383318717e-05	1.0002800784219581e-05	7.661954564609431e-05	0.4605269754279436	NA	NA	NA	NA	NA	NA	NA	NA	NA	NA	NA	NA	NA	NA	NA	NA	NA	NA	NA	NA	NA	NA	NA	NA	NA	NA	NA	NA	NA	NA	NA	NA	NA	NA	NA	NA	NA	NA	NA	NA	NA	NA	NA	NA	NA	NA	NA	NA	NA	NA	NA	NA	NA	NA	NA	NA	NA	NA	NA	NA	NA	NA	NA	NA	NA	NA	NA	NA	NA	NA	NA	NA	NA	NA	NA	NA	NA	NA	NA	NA	NA	NA	NA	NA	NA	NA	NA	NA	NA	NA	NA	NA	NA	NA	NA	NA	NA
super kingdom.Bacteria;phylum.Firmicutes;class.Tissierellia	class	0.47622210130674086	5730	103	3450	42	44	821	202	140	1031	0.006984048085569419	0.00010004251807017983	0.495129568353348	213	24.099455542466803	0.34343983377841014	40.635078534031415	7.539925926109835	3.9520323133946134	208	33.437218252667364	16.164437689556518	5.11873010964658	4.4346878975134745	4.090158280024793	6.792380396951032	0.7849313352198868	2283	0.01702492724330731	0.0010012168635726499	0.495129568353348	0.4171887943709611	12136	0.003317232268057073	1.000010000100001e-05	0.495129568353348	0.5305701128857309	1	8	99	155	36.692599016240166	34.11184796915985	36.692599016240166	32.601248	36.632549699147006	0.31	36.75264833333333	53.220142	0.06004931709316352	6.973998815757043	2641894.25801778	2119249.87352894	2641894.25801778	1942932.0	2487494.6827022266	1496679.0	2796293.833333333	4281760.0	154399.57531555323	564560.8445366562	2625.8583864700677	2088.6621131954466	2625.8583864700677	1927.0	2526.9834396068018	1343.0	2724.733333333333	4636.0	98.87494686326568	594.6424297135918	996.3739568344083	982.950400958308	996.3739568344083	976.0928257486003	973.7334133606746	897.3199998129191	1019.0145003081419	1201.5159302707793	22.640543473733658	50.489542129868596	99	158.2020202020202	153.0	127	221	21.952188541860007	159.95959595959596	369	2.3068325334680475	160.51033333333334	215.643	1.3425259241378353	99	48.323232323232325	47.0	41	63	4.828008106803389	48.676767676767675	79	1.6229508196721312	48.83466666666667	59.01	1.2084900318376157	78	335.53846153846155	325.5	219	513	60.008480662980375	340.4102564102564	1071	3.1462036758059657	341.0633333333334	537.399	1.5747365664338184	78	104.14102564102564	105.0	78	125	9.417284108154618	104.67948717948718	132	1.2609920391916718	104.604	122.715	1.175148331403393	NA	NA	NA	NA	NA
super kingdom.Bacteria;phylum.Fusobacteria;class.Fusobacteriia	class	0.4882923648076588	7758	104	4327	54	261	1814	317	41	944	0.029221267741722425	0.00010001000100010001	0.8934260160963543	216	25.20394941036218	0.34128787252753345	42.422273781902554	7.8543937314652625	4.0830036097863625	207	34.37636477767272	16.600384187387032	4.87951214176329	4.376705058718733	4.065728511137815	7.625790032732971	0.8514271412597328	4229	0.05331607012420599	0.0010002942041776994	0.8934260160963543	0.403386509902802	12351	0.018369816313696528	1.000080006400512e-05	0.8934260160963543	0.5313506093017206	1	6	68	280	30.768066815181975	29.530549776081426	30.768066815181975	29.173597416666667	29.028133630363946	24.841143	32.508	52.808312666666666	1.7399331848180282	3.772255610473465	1755172.7125445004	2212552.0566877155	1755172.7125445004	2241954.6428571427	1097879.8	898908.0	2412465.625089001	4412054.0	657292.9125445004	647052.381313512	1684.969643394677	2158.4377442567416	1684.969643394677	2224.166666666667	1012.2	756.0	2357.739286789354	4281.5	672.769643394677	629.3847506303907	940.0172978983799	974.106383973234	940.0172978983799	972.1068733239101	896.6095870109224	828.259876396456	983.4250087858375	1102.3882289202243	43.40771088745754	49.96569636866544	67	165.2537313432836	175.0	50	236	36.863743982474645	169.91044776119404	366	2.154075895994378	170.283	232.42	1.3796269779397372	67	53.208955223880594	57.0	15	68	11.452090095923944	54.19402985074627	85	1.5684384467088957	54.44566666666667	68.05	1.2648951239287143	59	369.89830508474574	392.0	64	597	110.18638983831823	390.6779661016949	1036	2.6518004338394796	391.0936666666667	609.669	1.5853644885014555	59	97.55932203389831	100.0	33	126	20.757903282675354	100.0	133	1.33	99.31666666666668	121.377	1.236315878255863	NA	NA	NA	NA	NA
super kingdom.Bacteria;phylum.Gemmatimonadetes;class.Gemmatimonadetes	class	0.4581004272663673	9509	117	680	333	517	3657	927	1664	1731	0.011384996000425095	0.00010025349813098835	0.23165091494067966	217	44.251954185687644	0.43698501961458724	61.38836891366074	13.193686794515303	6.082836269456697	213	68.62908097091449	49.40332884036716	3.4697126470255695	5.201660615397056	8.121758773687942	8.415722579309659	0.9187476085213907	6889	0.015566535620879743	0.0010001170349721775	0.23165091494067966	0.42610342495149695	13146	0.00824494059052874	1.000040001600064e-05	0.23165091494067966	0.5020132389862426	1	1	20	22	62.624624374999996	58.7009095	62.624624374999996	59.885000000000005	62.624624374999996	44.93	62.624624374999996	72.6409	0.0	7.677081982173614	4299853.963888889	3275436.933333333	4299853.963888889	2930993.333333333	4299853.963888889	1987069.0	4299853.963888889	7438304.0	0.0	1229369.1912709207	3891.248611111111	3083.416666666667	3891.248611111111	2803.166666666667	3891.248611111111	1887.0	3891.248611111111	6410.0	0.0	1041.5584950501393	923.9462088807002	950.2615120707842	923.9462088807002	944.1007286905626	923.9462088807002	850.4961517057583	923.9462088807002	1106.4862931701755	0.0	66.88576696702685	20	162.2	153.5	121	223	28.31006888017053	164.5	301	1.8297872340425532	164.649	222.964	1.3536797647462075	20	53.8	51.5	46	65	5.938013135721409	54.25	77	1.4193548387096775	54.275	65.451	1.2064410904203637	19	398.7894736842105	366.0	335	611	69.06791390582127	398.7894736842105	833	2.0888214332849415	399.24266666666665	549.028	1.3704551196713042	19	120.84210526315789	124.0	106	130	7.828847854298982	120.84210526315789	139	1.1502613240418118	120.781	131.862	1.0924899034136004	NA	NA	NA	NA	NA
super kingdom.Bacteria;phylum.Gemmatimonadetes;class.Longimicrobia	class	0.2762896723580277	1840	63	147	3	445	110	92	837	206	0.0013005371125440624	0.00010002375564196496	0.1756010153800209	203	62.25399319100645	0.6301254428460648	71.51521739130435	18.835905490769186	9.257556216447824	196	47.46917839714114	30.40101870950572	2.7406754415296226	2.520143160646252	3.2839140264136315	6.512336876182569	0.8662878368551742	727	0.0027583762840276828	0.0010004183567673755	0.1756010153800209	0.18739125541130955	3671	0.0006690766325228653	1.0004952451463474e-05	0.1756010153800209	0.383447995154065	NA	NA	NA	NA	NA	NA	NA	NA	NA	NA	NA	NA	NA	NA	NA	NA	NA	NA	NA	NA	NA	NA	NA	NA	NA	NA	NA	NA	NA	NA	NA	NA	NA	NA	NA	NA	NA	NA	NA	NA	NA	NA	NA	NA	NA	NA	NA	NA	NA	NA	NA	NA	NA	NA	NA	NA	NA	NA	NA	NA	NA	NA	NA	NA	NA	NA	NA	NA	NA	NA	NA	NA	NA	NA	NA	NA	NA	NA	NA	NA	NA	NA	NA	NA	NA	NA	NA	NA	NA	NA	NA	NA	NA	NA	NA	NA	NA
super kingdom.Bacteria;phylum.Ignavibacteriae;class.Ignavibacteria	class	0.4420161255011229	7623	105	547	67	501	2398	978	1556	1576	0.005567805372896688	0.0001000020000400008	0.16126616250403086	217	48.107154586413195	0.4585223708712941	65.07647907647907	13.918339706145376	6.175885447154529	213	60.690883268926335	37.605641667861754	3.2730719765843275	4.360497340220072	6.089109325236617	7.873471376980715	0.8808073831485818	4704	0.008760027434769172	0.0010000764764364334	0.16126616250403086	0.394619927087804	11079	0.0038415897996480655	1.000040001600064e-05	0.16126616250403086	0.49858558994004365	1	62	76	86	38.1707199428879	39.316169886842104	38.1707199428879	37.195	36.66348782020202	30.07	39.67795206557378	58.95	1.5072321226858776	6.967931451929649	3783087.998956781	3781277.1289473684	3783087.998956781	3924780.0	3739581.145454545	2213679.0	3826594.8524590163	4894162.0	43506.85350223561	552635.7357145996	3532.002276867031	3578.059210526316	3532.002276867031	3668.0	3433.6111111111113	2092.0	3630.3934426229507	4605.0	98.3911657559197	565.614325820219	933.4448934590423	946.1496250476907	933.4448934590423	935.0856108653751	918.7294807773015	857.7347618477968	948.160306140783	1173.1414051915774	14.715412681740702	56.72648842998654	76	170.72368421052633	169.0	111	207	22.316856199678284	171.8684210526316	336	1.9549839228295818	171.64133333333334	227.865	1.3300139207790638	76	56.01315789473684	56.0	42	64	5.447098264340844	56.1578947368421	82	1.4601686972820993	56.11933333333333	66.371	1.1845669965470293	76	415.05263157894734	417.5	275	508	61.74073438620953	417.7105263157895	920	2.2024822024822024	418.1893333333333	571.127	1.369218930492484	76	116.76315789473684	116.0	96	130	6.244720762061494	116.85526315789474	140	1.1980632811620313	116.75566666666666	129.273	1.10771989620477	NA	NA	NA	NA	NA
super kingdom.Bacteria;phylum.Kiritimatiellaeota;class.Kiritimatiellae	class	0.4923164648603521	7785	97	1796	81	100	3433	670	300	1405	0.0038530596685412573	0.00010005002501250626	0.8681405639352734	216	36.82327261229827	0.3796321069028009	55.259730250481695	9.7852096066887	4.483193933075476	212	41.81872519676223	17.261373394791846	3.8364284269764783	4.273666776455863	3.8502401753007645	7.668775553676347	0.8558945148102037	3885	0.007308518411390059	0.0010001428775539363	0.8681405639352734	0.45833597227181	11488	0.0026237960635710714	1.0002800784219581e-05	0.8681405639352734	0.515891355279343	1	2	4	13	57.25113258928572	57.512243482142864	57.25113258928572	56.89071496428572	57.08932842857143	52.958378	57.41293675	63.309166	0.16180416071428638	3.714616114785681	3341260.3303571427	3240903.8839285714	3341260.3303571427	2930216.1428571427	2786203.285714286	1695326.0	3896317.375	5407857.25	555057.044642857	1352685.388123052	3047.017857142857	2903.1964285714284	3047.017857142857	2722.142857142857	2737.285714285714	1617.0	3356.75	4551.5	309.7321428571429	1053.2361226421478	941.2349011412581	925.0243310654052	941.2349011412581	918.7683198453306	900.4551017615408	880.5459840499846	982.0147005209753	982.0147005209753	40.77979937971725	44.041962652714275	4	168.5	173.0	130	198	24.469368606484313	187.5	265	1.4133333333333333	187.55299999999997	250.334	1.336561484221772	4	53.75	55.0	48	57	3.6996621467371855	57.5	71	1.2347826086956522	57.43733333333333	68.145	1.1864810553255625	1	476.0	476.0	476	476	0.0	476.0	476	1.0	NA	NA	NA	1	123.0	123.0	123	123	0.0	123.0	123	1.0	NA	NA	NA	NA	NA	NA	NA	NA
super kingdom.Bacteria;phylum.Lentisphaerae;class.Lentisphaeria	class	0.5020323058539796	5724	87	2110	70	49	2599	327	47	522	0.001549538946430787	0.00010003601296466728	0.12367343844754397	214	32.08574068151938	0.3608738124681957	50.064989517819704	8.263407316973739	3.9029647094055475	206	28.63212688192542	10.200476858532776	4.1146518152506175	3.4649298750059923	2.6135201361035083	7.568790849468237	0.8747596744183965	1908	0.0038701478266458065	0.0010003182830900742	0.12367343844754397	0.49660428428027487	8971	0.0010033834159910025	1.0002800784219581e-05	0.12367343844754397	0.513433519529142	2	10	13	19	54.88221353472222	52.688496371794876	54.3709175	54.58	50.49271610416667	40.88	59.783007	64.40174999999999	3.8099382286018684	7.2113947035749195	4176049.3541666665	3848855.3076923075	3636812.125	3667334.0	3487383.4375	2152527.0	5403952.5	5886035.0	870399.0788990762	1215674.4285821908	3771.881944444445	3419.4743589743593	3411.5	3411.0	3090.6458333333335	1901.0	4813.5	4957.0	748.0922310835488	985.6600327685194	915.7560113463933	898.8885976531012	894.7511606240591	904.0537006039877	890.6431082403521	775.4207465065433	961.8737651747686	1101.2387926819342	32.65327382491978	84.83619222135141	13	152.15384615384616	155.0	118	174	16.78298659515804	157.92307692307693	296	1.8743302484169506	157.998	214.311	1.3525726278107704	13	51.53846153846154	51.0	43	57	3.7950450410904644	52.38461538461539	73	1.3935389133627019	52.477666666666664	62.502	1.190810296481836	11	390.90909090909093	390.0	308	559	68.77559628696866	415.1818181818182	878	2.114736150645938	415.7796666666667	599.538	1.435144791585517	11	112.18181818181819	113.0	103	123	6.293115745409739	113.27272727272727	134	1.1829855537720706	113.17633333333335	125.441	1.1082751359338292	NA	NA	NA	NA	NA
super kingdom.Bacteria;phylum.Lentisphaerae;class.Oligosphaeria	class	0.43293777426315316	3354	83	437	39	27	1891	287	64	609	0.00115466077274997	0.00010017162738825855	0.1390723912850856	214	47.52318814522048	0.45288257063865234	63.75342874180083	12.888007435784527	5.838780479482338	205	47.81846620981767	23.39124857719486	3.215513330745596	3.7103071555534712	4.006187363849773	7.204383388381979	0.887467873748656	1044	0.0028714884855775115	0.0010013351134846463	0.1390723912850856	0.40086778554466374	6253	0.0006368065870445048	1.000070004900343e-05	0.1390723912850856	0.4751765410856868	NA	NA	NA	NA	NA	NA	NA	NA	NA	NA	NA	NA	NA	NA	NA	NA	NA	NA	NA	NA	NA	NA	NA	NA	NA	NA	NA	NA	NA	NA	NA	NA	NA	NA	NA	NA	NA	NA	NA	NA	NA	NA	NA	NA	NA	NA	NA	NA	NA	NA	NA	NA	NA	NA	NA	NA	NA	NA	NA	NA	NA	NA	NA	NA	NA	NA	NA	NA	NA	NA	NA	NA	NA	NA	NA	NA	NA	NA	NA	NA	NA	NA	NA	NA	NA	NA	NA	NA	NA	NA	NA	NA	NA	NA	NA	NA	NA
super kingdom.Bacteria;phylum.Nitrospinae;class.Nitrospinia	class	0.3343176533982389	2684	53	32	127	7	2364	46	3	105	0.005323504181687241	0.00010010185803097889	0.1590468589670505	211	47.352990596530674	0.5149491442102201	58.017511177347245	11.944918757856982	5.505661473267627	204	37.80026601008002	22.618686378063046	3.5161797853826444	3.164547769336332	4.108259559343882	6.8610901133966316	0.869035456783232	1472	0.009397479625417829	0.0010036851724241245	0.1590468589670505	0.2985439379363343	4531	0.003167467378439988	1.000010000100001e-05	0.1590468589670505	0.389053425575498	1	1	7	7	49.98213	49.99804285714286	49.98213	50.72	49.98213	40.88	49.98213	59.01	0.0	5.770099935717168	2591670.45	2469385.714285714	2591670.45	2257465.0	2591670.45	1772370.0	2591670.45	3980484.0	0.0	771131.8769309574	2838.85	2690.285714285714	2838.85	2580.0	2838.85	1761.0	2838.85	4610.0	0.0	920.1699709891668	1080.7661357601269	1083.0033862038579	1080.7661357601269	1087.8089789378064	1080.7661357601269	991.1331726739313	1080.7661357601269	1158.1506168596584	0.0	62.42998270302119	7	155.28571428571428	148.0	134	174	13.976656924154295	155.28571428571428	240	1.5455381784728612	155.42	200.868	1.2933193549073199	7	54.142857142857146	55.0	51	57	2.5314350209527645	54.142857142857146	66	1.2189973614775724	54.13366666666667	61.197	1.1306091570601728	6	384.0	376.5	347	452	36.51483716701107	384.0	673	1.7526041666666667	383.91	537.489	1.3961936375321702	6	104.16666666666667	105.5	91	117	10.589565094416715	104.16666666666667	132	1.2671999999999999	104.31366666666666	124.229	1.1911170538926141	NA	NA	NA	NA	NA
super kingdom.Bacteria;phylum.Nitrospirae;class.Nitrospira	class	0.41402333986165724	5873	95	91	249	475	2061	471	1382	1144	0.0046482225806125325	0.000100106780565937	0.26519791244667923	217	52.51950695952614	0.49301678050534603	68.10488676996424	15.793768493682997	7.119937797332177	213	66.12340475582513	45.27834702633543	3.1275288764438223	4.186676839176944	6.359373960163123	7.695767082634293	0.8868010956239353	3643	0.007255829666399512	0.0010006575749778425	0.26519791244667923	0.37256450423899024	8525	0.0032136367169300823	1.0017530678687704e-05	0.26519791244667923	0.45561521654899256	1	2	47	101	49.50578967151475	51.724858903359454	49.50578967151475	54.73	46.06	32.99	52.95157934302949	62.91	3.4457896715147456	8.67857253007231	2171503.865481566	3131435.4431056366	2171503.865481566	3191726.0	1716420.0	1716420.0	2626587.7309631323	4931144.0	455083.8654815662	938082.3784112809	2366.026039537249	3385.7484957073534	2366.026039537249	3438.0	1940.0	1923.5	2792.0520790744977	5572.0	426.02603953724883	1015.5411254250553	1100.118925076989	1082.1030311059878	1100.118925076989	1091.0799307206316	1069.9783565568396	891.5826726386038	1130.259493597138	1193.752133647886	30.14056852014926	55.681716176459595	47	185.46808510638297	187.0	132	230	21.63611152367951	190.38297872340425	357	1.875167635225749	190.85666666666665	251.904	1.321398140825188	47	59.148936170212764	60.0	50	68	3.6726633816720384	59.787234042553195	83	1.388256227758007	59.76533333333333	69.013	1.1551968480507444	44	416.4318181818182	409.5	330	499	45.26859122216716	427.75	936	2.1881940385739336	427.40166666666664	576.504	1.349958871158353	44	112.45454545454545	114.0	88	130	12.570626919808925	113.0909090909091	137	1.2114147909967845	113.06	127.851	1.133207977209453	NA	NA	NA	NA	NA
super kingdom.Bacteria;phylum.Planctomycetes;class.Phycisphaerae	class	0.4533112431578427	10194	104	193	270	807	4730	998	1481	1715	0.012104620619700562	0.00010004321015247011	0.3020891502151562	217	42.961517270341425	0.43362888497234453	59.67343535412988	12.560287309477253	5.891482947980727	213	64.29226016866403	43.49261265913046	3.5694274803513335	5.118693433083563	7.382286097261354	8.372581503123618	0.9071490309379269	7475	0.01636348654735912	0.001001070109427319	0.3020891502151562	0.4321370040941214	12255	0.010075890671586896	1.000040001600064e-05	0.3020891502151562	0.4773849206723109	2	8	35	74	53.74015917729934	58.287806527124545	54.49130588461539	59.24	46.255	46.2	60.4741716472826	73.22	5.829201009609874	6.455933044283751	3755384.092289112	3902927.7313553113	3617030.9050724637	3724754.0	3071952.0	2408219.0	4577169.371794872	6306763.0	622241.1308584581	1030520.7144258413	3349.271418617614	3573.8941208791207	3309.1860507246374	3423.0	2530.0	2171.0	4208.628205128205	6177.0	685.8830271031746	951.3795835114556	884.8012757814313	917.1978904175917	912.9031929113809	923.8869462760006	823.9906854550325	813.5218164498059	917.5099489778806	1010.7847367644687	43.04068983530115	50.59075165328319	35	138.57142857142858	136.0	113	176	14.305414987311051	148.42857142857142	338	2.277189605389798	147.7293333333333	209.501	1.4148374559535546	35	48.34285714285714	48.0	41	57	3.81682633418212	50.2	83	1.6533864541832668	50.31133333333334	63.781	1.2670246881767602	30	373.0	368.5	302	441	30.486062389229605	397.6333333333333	909	2.28602565177299	397.0373333333333	581.01	1.4609240807832362	30	115.66666666666667	114.0	105	125	5.503534218017444	117.13333333333334	139	1.1866818440523619	117.19266666666665	129.006	1.1009763647728985	NA	NA	NA	NA	NA
super kingdom.Bacteria;phylum.Planctomycetes;class.Planctomycetia	class	0.45349453249205207	11131	113	300	319	1310	4722	1021	1537	1922	0.01912394751626259	0.00010017363429945239	0.9796574019724255	217	40.91776143344922	0.42520060980191954	57.56374090378223	11.70031611761892	5.545475804813608	213	61.177831468822376	39.81265534909386	3.7002459648345196	5.2287332114640686	7.17930376948638	8.196185734225285	0.8796560405201587	8405	0.025191718914300977	0.001001727115716753	0.9796574019724255	0.43130211752095227	12986	0.016397832934865155	1.000010000100001e-05	0.9796574019724255	0.48277478079772196	1	3	65	176	57.559474896134546	54.874549960600085	57.559474896134546	55.3	56.17241456097561	41.75292	58.946535231293474	70.10097	1.3870603351589317	5.598597697989993	4403737.143936605	6112715.628891459	4403737.143936605	6280385.0	3361668.817073171	1995745.0	5445805.470800039	9802073.0	1042068.3268634342	1833900.4988475556	3967.33206853888	5523.204598949925	3967.33206853888	5879.0	2978.292682926829	2054.0	4956.371454150931	9191.0	989.0393856120509	1613.161844273029	908.4833060600961	910.7726434525846	908.4833060600961	902.6679944386609	886.3410344377178	762.5362332033685	930.6255776824745	1079.980530092383	22.14227162237836	67.54034422370384	65	187.27692307692308	197.0	95	221	27.954637811066856	196.87692307692308	393	1.9961709775728687	198.05666666666664	258.423	1.3077244346031711	65	61.13846153846154	63.0	37	71	6.858743825505172	62.76923076923077	88	1.4019607843137256	62.67333333333334	72.522	1.1594797847822114	47	463.63829787234044	473.0	234	580	73.01221860201119	480.78723404255317	1195	2.4855069256981017	481.6126666666667	677.486	1.408589583129875	47	120.34042553191489	122.0	91	133	9.14022346145353	121.12765957446808	141	1.1640611277006851	121.183	132.92	1.098353978313854	NA	NA	NA	NA	NA
super kingdom.Bacteria;phylum.Proteobacteria;class.Acidithiobacillia	class	0.4275711500346136	1033	71	72	101	60	403	134	22	241	0.007053316429012635	0.00010001200144017281	0.9633125610948191	213	49.11830335366998	0.4434398722462989	64.06679574056147	12.220321687143727	5.36898209702645	205	64.16220880455188	40.83003748860409	3.1997854369078738	5.25045170227009	7.6048004539291245	2.9986863607597463	0.4320735212887386	170	0.041513242421421515	0.0010066705753509519	0.9633125610948191	0.4141436268778281	5515	0.0013471062771915178	1.000010000100001e-05	0.9633125610948191	0.45652897839158524	1	1	10	38	61.99700635615079	58.82532715476191	61.99700635615079	58.49487125	61.99700635615079	52.51	61.99700635615079	66.8	0.0	4.10492123322167	2917705.6285218257	3025205.508452381	2917705.6285218257	2965209.5625	2917705.6285218257	2280043.0	2917705.6285218257	3735582.4166666665	0.0	382066.6871933302	3099.2691468253965	3313.145952380952	3099.2691468253965	3213.5714285714284	3099.2691468253965	2731.0	3099.2691468253965	4241.666666666667	0.0	440.40536122425675	1062.7249582406612	1095.8817927004795	1062.7249582406612	1091.4743895904987	1062.7249582406612	985.3108082507622	1062.7249582406612	1197.7844277498275	0.0	51.09253914142788	10	218.6	230.5	140	242	28.157414654048054	226.0	306	1.3539823008849559	226.4273333333333	271.482	1.2042877966272991	10	64.4	66.5	51	70	5.642694391866353	65.0	76	1.1692307692307693	64.94266666666665	71.064	1.0959389855949029	7	428.85714285714283	442.0	330	466	43.29773524736624	500.85714285714283	686	1.369652025099829	501.4153333333333	626.676	1.255425931880497	7	108.42857142857143	107.0	96	119	7.128557114214085	112.28571428571429	127	1.1310432569974553	112.28433333333332	122.287	1.089735508019689	NA	NA	NA	NA	NA
super kingdom.Bacteria;phylum.Proteobacteria;class.Alphaproteobacteria	class	0.5494259232903297	19813	136	6663	562	1325	5669	1351	1698	2545	0.10139520096967589	0.00010019036168720569	0.9966789907245249	217	25.02303977583093	0.30072902314485206	43.754037956793866	7.537684198149588	3.6959151377888078	213	50.251819821713454	25.178144451971477	4.868122119616314	6.666745183361447	6.812424937612355	9.160927670074313	0.9258986291302999	17253	0.11637603766779332	0.0010000952471663968	0.9966789907245249	0.5281884186307203	21355	0.09407690715796146	1.0065729211752745e-05	0.9966789907245249	0.5587443700793502	15	227	4346	9061	54.510530229317254	59.94048996706976	57.37565682539683	62.67972	29.26308461978695	0.4	68.577446	73.87835	10.923733609572944	9.195214275715943	3431879.1973773795	4516483.503605828	3704187.3834502734	4357146.8125	1244698.3581754337	805223.0	4563731.914091983	10222234.0	1005593.566788594	1692527.1400990153	3387.537604505796	4559.27816508686	3639.843254245651	4345.0	1345.7565563725489	714.0	4523.352480483635	11015.5	975.8886414794176	1732.638843381882	994.9642688071576	1011.8093518688294	1000.9043221536406	1003.0333831576766	880.6832053295923	547.7166947971775	1082.8812256876924	1473.6128433264944	45.53016511923715	58.9605466611691	4344	248.6761049723757	258.0	55	329	44.8710893474878	250.5227900552486	608	2.426924911166428	249.64066666666668	328.218	1.322248791281963	4344	68.17932780847146	70.0	15	82	8.821267302522921	68.4445211786372	106	1.548699562428739	68.40066666666665	80.17	1.1767237077550308	3185	571.5378335949764	595.0	94	895	135.07593270196838	579.6266875981162	1811	3.124424804359001	578.8563333333333	836.572	1.4555141198958084	3185	124.50455259026688	127.0	37	140	12.058936692601982	124.76985871271586	146	1.1701544067318919	124.97533333333332	136.612	1.0960438309633114	NA	NA	NA	NA	NA
super kingdom.Bacteria;phylum.Proteobacteria;class.Betaproteobacteria	class	0.552973572156349	20511	135	8248	418	1065	5183	1335	1698	2564	0.04593197515928139	0.0001002566570420276	0.9550244561975584	217	23.918743076843974	0.29770358334470093	42.79230656720784	7.558255562523548	3.788807375981294	213	46.64704566822094	21.997899426899078	4.977530240522814	6.171668221899398	5.806022118293006	8.854724155050848	0.8918296800999346	16835	0.055862482815732487	0.0010006367688529063	0.9550244561975584	0.5392580166044011	21676	0.04346606601783999	1.001983928177792e-05	0.9550244561975584	0.5586505300460471	5	64	1942	10329	54.073983461447085	60.9966988992987	53.08898709311723	63.4177675	46.51142857142857	0.64	63.246706798320105	72.90883	5.895166905955868	7.4907129744281935	3403901.140647204	4968551.469764706	3544926.7612838303	4806160.5	2187287.5714285714	949554.0	4339314.694736984	11393917.0	710743.7396788034	2008251.9474805344	3358.0331916599152	4854.434742241423	3487.162925188114	4660.0	2265.4285714285716	864.0	4154.096676352404	12420.0	627.6442105706149	1923.682613747119	994.2786430732217	986.9052214995556	991.2611710844933	974.0736881452726	961.487892530442	798.9706189818884	1037.8223061828776	1497.570336724047	27.217818753195196	71.12809238545802	1939	260.3078906652914	266.0	127	346	38.783148920134515	263.26508509541003	598	2.2714747752565767	263.8623333333333	341.474	1.2975188215115345	1939	70.4559051057246	71.0	45	84	6.303358301944434	70.88653945332646	106	1.4953473652045484	70.757	81.224	1.1491628337974855	1506	612.4269588313413	619.0	240	969	130.63701437779972	622.660026560425	1752	2.813734502402621	621.6163333333333	871.763	1.4054553622496018	1506	128.73970783532536	132.0	69	139	8.281724606894425	128.93691899070384	143	1.1090694668321497	128.949	136.319	1.0581791349955088	NA	NA	NA	NA	NA
super kingdom.Bacteria;phylum.Proteobacteria;class.Deltaproteobacteria	class	0.5468043562155389	18389	134	5833	459	1322	5284	1313	1693	2485	0.04162196135369369	0.00010004037343642256	0.7630445433162857	217	26.76895114787402	0.3134702763438376	45.80787427266301	8.12607828511789	4.015447090582779	213	48.05893450853797	21.90804098586165	4.649855584482188	5.914160905458315	5.45594064412938	8.873346787476112	0.9036447490885102	14770	0.05171964939404998	0.0010005261387453746	0.7630445433162857	0.524247338546027	20751	0.03688935785685173	1.0005903483055002e-05	0.7630445433162857	0.5567198177964316	9	139	567	823	52.89753333207324	54.79288741605341	54.590169464983944	55.395664	35.517513	29.47	68.98065975494373	74.80000000000001	9.195280650749798	9.374286570545337	4168400.858639577	4307610.016924098	3784743.668662728	3752896.09375	2312369.0	1497456.0	7913899.15050926	12953092.0	1581481.4789669458	2138354.537173135	4003.6913013857666	4178.134456120149	3899.5130980367057	3696.0	2402.0	1568.0	6697.962725127088	11052.0	1161.7685418019528	1733.2096856357848	992.0711009021245	997.2656769809762	1015.2470774872158	998.6937915932646	816.3064043017228	740.5145439137244	1081.409998244955	1395.8268434568874	80.94538159918272	94.52879206308131	567	200.23280423280423	199.0	108	293	39.01845242125426	202.74426807760142	525	2.5894690142315318	203.59566666666666	287.28	1.4142200134625453	567	61.76190476190476	62.0	41	76	7.202397350105956	62.15343915343915	102	1.6410998552821998	61.89	74.15	1.1998231014623835	442	442.6787330316742	429.0	269	784	79.1536734924796	448.9027149321267	1627	3.6243933170375224	448.49966666666666	674.572	1.5025019832337452	442	116.59049773755656	117.0	84	138	8.416865218966517	117.00452488687783	141	1.2050815995049888	117.181	130.268	1.1123956189706787	NA	NA	NA	NA	NA
super kingdom.Bacteria;phylum.Proteobacteria;class.Epsilonproteobacteria	class	0.5224088893572387	10973	112	4053	274	700	3567	785	67	1527	0.014448179096520838	0.0001000157919671527	0.9357966586171209	216	27.375441157577015	0.3297208878821085	45.50141255809715	8.468680079206996	4.345549875206727	209	46.23294433832289	25.71315148063652	4.593263994456094	5.459285733539261	5.917122624076036	7.608390117384796	0.817825678386808	6366	0.02462735459064769	0.0010000640040962621	0.9357966586171209	0.4955620110935429	15764	0.010068918350896384	1.0002800784219581e-05	0.9357966586171209	0.5428961033374747	2	14	431	7170	36.58542776114143	34.519096093091065	38.254108396296296	33.51	31.617933053571427	26.215197333333332	39.88424183355657	53.91	3.5750372033607802	5.698022546035643	2046175.6760853138	2021629.5612905463	2111010.524074074	1867847.0	1727258.7321428573	1430698.3333333333	2300257.77203901	3541967.0	238375.95385688898	428807.7848186083	2128.2674385587256	2115.7967726626016	2181.57962962963	1988.0	1840.5357142857142	1406.0	2362.686971760833	4124.0	216.47498116918322	433.67568116808275	1043.6228210510335	1048.9463283450593	1037.404731509898	1041.8623150777253	1027.845962614887	935.3061827206789	1065.6177690283153	1381.9069377491805	16.034874868850885	49.76598671451832	429	185.1002331002331	185.0	126	243	17.111773641223213	188.1981351981352	439	2.3326479804798295	188.86266666666666	234.134	1.2390539516331132	429	59.54079254079254	60.0	45	68	4.105410646290611	60.247086247086244	99	1.6432329954344966	60.17333333333333	70.2	1.1667928994726555	350	399.24	390.0	302	549	44.518434063077414	409.51142857142855	1103	2.6934535230134866	409.02466666666663	537.225	1.3104145904517508	350	113.85142857142857	115.0	85	129	7.221055381059372	114.35428571428571	140	1.2242654407355587	114.305	125.777	1.1013212863438455	NA	NA	NA	NA	NA
super kingdom.Bacteria;phylum.Proteobacteria;class.Gammaproteobacteria	class	0.5576444389759394	21396	136	8286	581	1326	5455	1353	1698	2697	0.16386297246988346	0.00010009383797309978	0.9956424218676106	217	23.182550217313413	0.29106298673784137	41.9133015516919	7.396016172976793	3.7222564644728706	213	48.04201914452581	23.594776047570413	5.081918916296917	6.495661721246557	6.338836743994157	9.399232551596237	0.9426608111909792	20090	0.17448803203425142	0.001	0.9956424218676106	0.5506265658709008	22012	0.15927874539176756	1.007658202337767e-05	0.9956424218676106	0.5606554769206866	20	195	5858	88046	51.372850006760885	52.96079041870463	49.48126476499982	54.215122375	35.972644721588026	17.818666	67.79	74.25937	9.038169852548423	9.371773886855888	3513908.7588079274	4446538.568551097	3473408.184810155	4487086.0	2120409.0625	427681.0	4797808.244399717	10784888.0	709531.7983727645	1266287.0229950252	3384.976702074745	4263.332443773405	3470.320455246914	4254.0	2271.408472538519	355.0	4511.886555395888	7972.0	631.179707778698	1196.3623109117361	971.559608719326	962.2001570294159	969.660678746624	950.9551326295247	928.2521786093379	525.144526193032	1079.687042584135	1494.7057839281129	37.91571894033543	63.66008459130576	5808	274.965564738292	275.0	73	380	48.174972914519415	278.3973829201102	699	2.5107994646651806	279.4866666666667	374.098	1.342003778396508	5808	72.29183884297521	73.0	23	87	7.511954810564078	72.80234159779614	110	1.5109404118854592	72.68633333333334	84.739	1.167464773873125	4577	628.9276818876994	636.0	135	943	119.7951177401172	643.5245794188332	1933	3.003770270508846	648.7146666666666	938.201	1.450384931429338	4577	127.58029276818877	129.0	53	139	8.507328799638238	127.90277474328163	144	1.1258551684201357	128.302	136.374	1.0640709436364737	NA	NA	NA	NA	NA
super kingdom.Bacteria;phylum.Proteobacteria;class.Hydrogenophilalia	class	0.4268365063582175	2141	84	459	8	14	320	511	52	777	0.0016171712745858865	0.00010018701576275714	0.1870808169706534	211	46.86242955732975	0.4440994336158314	64.43764595983185	14.720798017031465	7.186703860073396	208	60.31127543888103	38.470056087160465	3.2279267329172736	4.09701127405613	5.352948561145746	6.172457189454827	0.8048551859742752	508	0.005796126888789864	0.001002143044356393	0.1870808169706534	0.3471910403733557	6464	0.000557952212341694	1.0001500225033754e-05	0.1870808169706534	0.4903259103084168	1	1	32	32	62.40589176666667	62.446705531250004	62.40589176666667	61.715	62.40589176666667	57.94	62.40589176666667	66.2045	0.0	2.066767081746649	2650518.92	2813750.9375	2650518.92	2912245.5	2650518.92	2232171.0	2650518.92	3664481.0	0.0	403844.4491252122	2723.46	2949.96875	2723.46	3039.5	2723.46	2156.0	2723.46	3988.0	0.0	506.73849791923004	1022.5927550389126	1044.658531870065	1022.5927550389126	1041.2714001353374	1022.5927550389126	949.3970503545255	1022.5927550389126	1158.2076672711196	0.0	53.387989500612534	32	220.6875	226.0	157	260	20.164073094243633	220.6875	339	1.5361087510620222	221.25633333333334	269.89	1.2206981513323663	32	64.625	65.0	58	71	3.3517719194479807	64.625	79	1.2224371373307543	64.64866666666667	70.843	1.0960843484942835	27	454.55555555555554	463.0	374	511	30.926835205084746	454.55555555555554	693	1.5245661207528722	453.725	537.378	1.1848229760890667	27	117.5925925925926	118.0	109	122	2.6840993973323615	117.5925925925926	132	1.1225196850393702	117.61366666666666	124.111	1.0553018771868978	NA	NA	NA	NA	NA
super kingdom.Bacteria;phylum.Proteobacteria;class.Oligoflexia	class	0.4658905023400985	12364	119	919	414	1318	4871	1157	1642	2043	0.004319706932702989	0.00010014604631754642	0.27903749067504036	217	39.358969517820846	0.4151392816612133	56.22096408929149	11.432576457938351	5.5011635509888	213	62.523574278967594	41.21071509608208	3.788622330661357	5.468896229034495	7.4912724761063885	8.771895380725093	0.9309476398744705	9386	0.005547724619205654	0.0010004935768312367	0.27903749067504036	0.43530900406738937	14858	0.0036005352622066624	1.0006404098623118e-05	0.27903749067504036	0.506408185807842	4	4	92	119	41.957308935547246	41.31992929257246	40.382005871094485	39.5	32.725224	32.076366	54.34	55.72	7.963601678216384	5.458779135525402	4849317.070305148	3710249.4211956523	3723634.1517857146	3761128.5	3686780.9776491625	2353612.0	8263219.0	8263219.0	1971092.062193757	709607.8471735102	4498.883256085702	3655.4842995169083	3656.5165121714035	3633.777777777778	3373.5	2370.0	7309.0	7309.0	1626.531372009179	662.6036953517586	941.7028158388903	987.6422169901945	943.76580570746	975.076119525444	884.5221214638025	884.5221214638025	994.7575304768392	1173.8502216868476	45.65637102757985	54.33101126260335	91	164.21978021978023	164.0	110	207	18.070559018702212	166.15384615384616	329	1.9800925925925925	166.3816666666667	219.391	1.3192400878136434	91	55.42857142857143	55.0	42	66	5.060388850851389	55.8021978021978	87	1.5590783773139032	55.89133333333333	67.584	1.2102951600207001	82	384.1219512195122	386.0	239	526	36.596477987243404	390.7073170731707	1062	2.718147200199763	391.72866666666664	557.819	1.4236960117083364	82	119.8048780487805	120.0	104	130	5.354366862414548	120.07317073170732	139	1.1576274629291081	120.00033333333334	129.881	1.082678437498532	NA	NA	NA	NA	NA
super kingdom.Bacteria;phylum.Proteobacteria;class.Zetaproteobacteria	class	0.2762397065598465	862	34	0	1	63	671	34	1	92	0.002817987703089158	0.00010009008107296567	0.12414691260628373	209	61.838441244869855	0.5704736569784772	71.0092807424594	14.791811423485038	6.631471608363616	199	38.631862381718115	21.707537916701487	2.802450579970593	2.611705982161326	3.2734118757779083	4.85392541865776	0.7181154172005627	244	0.009178050094502383	0.0010076130765785938	0.12414691260628373	0.25745374077109895	2763	0.0009008346458100601	1.0002800784219581e-05	0.12414691260628373	0.4016606498027628	1	26	35	44	50.50584001588541	53.53372794642856	50.50584001588541	54.57	48.55763623177083	42.679413	52.4540438	59.15	1.948203784114586	4.246087204659566	2423429.0671874997	2516426.5119047617	2423429.0671874997	2413908.0	2346313.567708333	2040173.25	2500544.5666666664	3007001.0	77115.4994791667	278739.77897683077	2462.1776041666662	2576.8928571428573	2462.1776041666662	2419.0	2421.255208333333	2091.25	2503.1	3191.0	40.92239583333344	316.3861411410469	1016.3774817299549	1023.2721129076248	1016.3774817299549	1023.2284273922353	1001.5398192851169	981.003294408871	1031.2151441747928	1099.4853333618169	14.837662444837974	26.77375796333513	35	202.82857142857142	200.0	180	235	12.758158654167064	204.9142857142857	293	1.429866146123815	204.56866666666667	233.191	1.139038554134715	35	61.31428571428572	61.0	58	67	2.094502035212715	61.74285714285714	78	1.2633040259139288	61.71033333333333	65.94	1.0681973610023223	32	442.03125	442.5	397	487	17.689128679431896	445.96875	645	1.4462896783687198	445.6533333333333	500.743	1.1230612343084945	32	119.5625	120.0	109	125	3.0815732589052627	119.8125	132	1.1017214397496087	119.87666666666667	124.629	1.0396792258194785	NA	NA	NA	NA	NA
super kingdom.Bacteria;phylum.Rhodothermaeota;class.Balneolia	class	nan	0	0	0	0	0	0	0	0	0	nan	nan	nan	0	nan	nan	NA	NA	NA	NA	NA	NA	NA	NA	NA	nan	nan	0	nan	nan	nan	nan	0	nan	nan	nan	nan	NA	NA	NA	NA	NA	NA	NA	NA	NA	NA	NA	NA	NA	NA	NA	NA	NA	NA	NA	NA	NA	NA	NA	NA	NA	NA	NA	NA	NA	NA	NA	NA	NA	NA	NA	NA	NA	NA	NA	NA	NA	NA	NA	NA	NA	NA	NA	NA	NA	NA	NA	NA	NA	NA	NA	NA	NA	NA	NA	NA	NA	NA	NA	NA	NA	NA	NA	NA	NA	NA	NA	NA	NA	NA	NA	NA	NA	NA	NA	NA	NA	NA	NA	NA	NA	NA	NA	NA	NA	NA	NA	NA	NA	NA	NA	NA	NA
super kingdom.Bacteria;phylum.Rhodothermaeota;class.Rhodothermia	class	0.3794477033963573	638	47	91	19	16	434	11	3	64	0.0006962448550679348	0.00010010761568686337	0.033689331651223155	199	46.330787439161824	0.4878093552890458	60.86990595611285	12.938885977067972	6.169339404414465	189	46.72342170102985	29.19782577448922	3.1049826187717264	3.611085358031546	4.732731312139634	5.564889317034636	0.8616596209253637	91	0.0029285234194926803	0.0010059109241926367	0.033689331651223155	0.34197888286935285	1863	0.0002606067897446527	1.000188035350646e-05	0.033689331651223155	0.4104476782070486	1	1	7	9	65.307599625	66.31615895238095	65.307599625	65.89657	65.307599625	58.061017666666665	65.307599625	72.41	0.0	4.708398361246323	3867735.75	3818102.2380952383	3867735.75	3653340.6666666665	3867735.75	2167285.0	3867735.75	4994560.0	0.0	853001.1210564047	3583.875	3503.7619047619046	3583.875	3665.3333333333335	3583.875	2248.0	3583.875	4427.0	0.0	669.1955776067527	933.5471975040741	927.7630930791559	933.5471975040741	898.0282272272639	933.5471975040741	878.0399771466581	933.5471975040741	1037.2424485012355	0.0	59.89034449011767	7	185.85714285714286	186.0	171	201	11.356918236772453	187.71428571428572	266	1.4170471841704717	187.59733333333332	235.973	1.2590599531493578	7	59.714285714285715	61.0	55	62	2.4907993963089563	59.857142857142854	70	1.1694510739856803	59.79833333333334	66.147	1.1067201399844957	6	463.8333333333333	462.5	414	513	29.65027637120587	463.8333333333333	706	1.5220984549047791	464.3856666666666	616.482	1.3295919086231984	6	125.0	124.5	122	128	2.0	125.0	136	1.088	124.997	132.599	1.060778702719271	NA	NA	NA	NA	NA
super kingdom.Bacteria;phylum.Spirochaetes;class.Spirochaetia	class	0.5268503251471051	10751	113	3984	230	104	2973	863	859	1738	0.011915551840430581	0.00010006289667791183	0.9736547868623341	217	31.04590884136251	0.3409273143224202	50.715747372337454	9.44372971682356	4.524269616760492	212	47.075258481905614	20.66492567353868	4.180161211932251	4.984816369537055	4.567571657750885	7.781036054369558	0.8382249503084032	6338	0.01992908031916941	0.0010001176609012825	0.9736547868623341	0.504775816415744	14531	0.008826057361097582	1.0001500225033754e-05	0.9736547868623341	0.540817887589735	4	11	303	1260	38.26955410807957	42.27477684062588	40.73428654761904	40.27	28.62609675165707	26.06	45.70582720647435	67.36	5.851216310412564	8.679844128108986	3087719.561574659	3158662.7322149663	2967867.967687075	3015180.0	1629654.0	928613.5	4603669.99705434	5687530.0	1040421.5329116784	1071906.6465998238	3063.818184785164	3112.406378602365	2835.078841793128	2865.0	1736.0	880.5	4513.4876127555235	5869.0	1013.0101592423773	1127.6503606529789	1001.995640237999	982.1955908623804	980.6977657760697	965.7315392958697	961.1579442341209	833.7740506776137	1065.256796841538	1431.128258341284	38.064497551435224	72.45781491761439	296	159.4831081081081	157.0	95	248	33.604612554443456	162.86148648648648	423	2.5972991474267224	161.516	231.292	1.4350881291909887	296	52.604729729729726	53.0	35	68	8.601687722982668	53.138513513513516	89	1.6748680780723504	53.185	66.007	1.245803344322725	255	361.10196078431375	355.0	161	565	89.8852285410724	373.01176470588234	1320	3.5387623793603735	374.03066666666666	615.529	1.6520579615610687	255	105.44313725490196	109.0	66	127	14.956004170428242	105.92941176470588	141	1.3310750777432254	105.89333333333335	125.322	1.188413594540661	NA	NA	NA	NA	NA
super kingdom.Bacteria;phylum.Synergistetes;class.Synergistia	class	0.47741368623872626	3655	86	1904	16	2	462	244	51	976	0.01038933485884937	0.00010005717552887364	0.5500560243305664	211	29.115413200832325	0.35942759676618363	46.55047879616963	8.638850520651221	4.386063590287845	207	32.831720329609915	13.407914240832815	4.446785626124061	3.800473251750971	3.0569356701809447	6.112840398169432	0.7451183743888553	1349	0.027572554407944264	0.0010017696108693742	0.5500560243305664	0.42859571249843265	9081	0.004201804892675825	1.000010000100001e-05	0.5500560243305664	0.5292058570043267	1	1	77	95	54.47202750578231	51.3133074659864	54.47202750578231	52.91809	54.47202750578231	37.7	54.47202750578231	63.8	0.0	6.46908766576086	2077163.2996938776	2202699.1638837354	2077163.2996938776	2073336.0	2077163.2996938776	1071358.0	2077163.2996938776	3973853.0	0.0	546172.5430186274	2146.2271428571426	2263.4177489177487	2146.2271428571426	2112.0	2146.2271428571426	1197.0	2146.2271428571426	4524.0	0.0	548.5675670600131	1045.4963691820442	1031.5154684012532	1045.4963691820442	1021.6314885794066	1045.4963691820442	839.6685310062488	1045.4963691820442	1292.1530041685448	0.0	66.83285676335636	77	165.1038961038961	166.0	77	223	25.863570336182516	166.0909090909091	322	1.9386973180076628	166.253	220.069	1.3271134597960417	77	54.23376623376623	55.0	31	63	5.4029720149843445	54.33766233766234	76	1.398661567877629	54.323	62.876	1.1597307603966618	67	358.67164179104475	349.0	188	469	51.896679231093096	362.1044776119403	828	2.286632867565228	362.908	495.011	1.3644236690911609	67	108.01492537313433	110.0	88	124	8.763037259384227	108.2089552238806	133	1.229103448275862	108.41933333333333	121.591	1.1221767743408342	NA	NA	NA	NA	NA
super kingdom.Bacteria;phylum.Tenericutes;class.Mollicutes	class	0.5142705023862671	8628	110	5020	95	35	2215	248	50	965	0.012129359587503568	0.00010003000900270081	0.9784480735690503	215	23.450442699680504	0.3139541285200017	40.73342605470561	6.530558215216538	3.402386537171927	208	25.321871505355368	9.202774881413912	5.106371355079556	3.8774436534926062	2.7047999340672457	7.154190771091488	0.7894046019012968	4554	0.022655819237918474	0.0010001636631448783	0.9784480735690503	0.4889303446193427	13597	0.007711011375340203	1.000010000100001e-05	0.9784480735690503	0.5376440441595401	4	7	216	715	30.879919743016558	28.483287523717163	30.964434	27.863962	26.686382822614686	20.369751	34.63481795108984	47.271923	3.3080620102133564	3.942244742163089	1408250.0612486915	1020079.7544945456	1358672.068860542	912426.5	750808.1933804761	416274.0	2229633.0	2229633.0	507386.74808249803	338848.7786550929	1344.981841740398	970.5027264849889	1347.6181168688581	855.0	660.6200058041519	448.0	2032.0	2465.0	471.3485680687972	375.37966066829665	955.3690903504015	947.7752390248816	982.1616719717958	911.8131447335768	888.5231168677253	737.7756271811693	998.7135006501662	1457.1056894713865	46.172717193285344	146.9525057851936	216	83.52314814814815	78.0	46	151	21.067119837256147	86.10648148148148	286	3.3214688961772136	86.44633333333334	122.663	1.4070464450482032	216	29.087962962962962	27.0	15	46	7.1877366961682085	29.685185185185187	74	2.492825951341235	29.806	40.622	1.3599622062228756	182	161.4065934065934	149.5	60	314	51.19677145168863	168.0054945054945	821	4.886744939006443	166.0413333333333	276.816	1.6565961965551674	182	57.41208791208791	50.0	26	111	21.270122135065964	57.879120879120876	136	2.3497247009682933	57.101666666666674	82.017	1.424967580935316	NA	NA	NA	NA	NA
super kingdom.Bacteria;phylum.Thermodesulfobacteria;class.Thermodesulfobacteria	class	0.2419653644018583	42	5	0	0	0	42	0	0	0	0.0016388599803332249	0.00010127710428503429	0.012016260453788435	189	82.70731707317073	0.6387744588850175	85.54761904761905	19.450699495621365	8.218602373128299	170	42.2506507942027	23.459797693045687	1.9871973281380462	2.172191843471436	2.8544753265774596	2.874256532554078	0.7689969489262035	14	0.004213982807825158	0.0010382598764470748	0.012016260453788435	0.1441422126373626	383	0.00020037840840930277	1.0002750756458025e-05	0.012016260453788435	0.39089578065834624	1	1	15	23	40.66239218469387	39.9128963952381	40.66239218469387	37.29	40.66239218469387	30.3	40.66239218469387	57.716938	0.0	6.8044122361690915	2127594.772959184	1879648.2571428572	2127594.772959184	1772845.0	2127594.772959184	1395079.0	2127594.772959184	2387298.0	0.0	306095.39643615467	2303.6811224489797	1954.4285714285716	2303.6811224489797	1836.0	2303.6811224489797	1495.0	2303.6811224489797	2666.0	0.0	318.9131319251149	1079.1725289902606	1041.0368081079257	1079.1725289902606	1048.542859465132	1079.1725289902606	984.7192134789376	1079.1725289902606	1116.7436993622077	0.0	40.38514998963809	15	165.66666666666666	168.0	124	194	18.274450896143378	167.13333333333333	263	1.573593936976466	167.182	209.664	1.2547075005596307	15	54.666666666666664	54.0	46	62	4.714045207910317	54.93333333333333	69	1.2560679611650487	54.895	62.098	1.1322301085936517	10	371.5	389.0	299	432	45.08270178239099	380.1	547	1.4390949750065771	380.77133333333336	480.808	1.264466305523367	10	96.0	95.5	87	109	6.04979338490167	97.7	118	1.2077789150460594	97.66933333333333	109.761	1.1230842228627451	NA	NA	NA	NA	NA
super kingdom.Bacteria;phylum.Thermotogae;class.Thermotogae	class	0.4467439896773462	579	50	11	9	0	234	30	16	279	0.011500817511094198	0.00010002715022649004	0.22325613454645712	207	42.10692579378597	0.40298958477568414	57.95854922279793	11.070950842890714	5.4305700344314785	200	44.870982012816725	20.849166090387495	3.4507419989272305	4.053037778740652	3.8392223943706445	4.655161717475298	0.7317938007015452	246	0.02663031520893396	0.001002649860345198	0.22325613454645712	0.42956150257673803	1545	0.0043300165962757335	1.0015825003505539e-05	0.22325613454645712	0.47773896208498945	4	4	103	139	38.83518681127617	40.14668880282016	39.908383770066955	41.02	30.565601716666666	25.93162	44.958377988304086	51.33	5.2032414847616035	6.93898397490381	2230899.5267606885	2249348.9290337493	2225346.1288137753	2156093.0	2038541.0	1635651.0	2434364.849415205	3396038.0	141524.34156714316	428448.76268977596	2287.3064008136926	2328.008090614887	2232.57186595487	2148.0	2096.5	1628.0	2587.5818713450294	3700.0	192.25780797009554	531.5016704486129	1023.4304382407627	1031.0782000265413	1029.857563069329	1018.655913425032	971.8455780328013	911.7932567238664	1062.1610487915916	1463.647975763584	32.59475156078591	76.64825321774408	103	165.1359223300971	167.0	105	203	18.2740988880088	166.11650485436894	281	1.6915838690824079	165.701	210.42	1.2724758202395405	103	53.83495145631068	53.0	43	62	4.53914385533121	54.00970873786408	74	1.370124033794715	54.056333333333335	62.083	1.150141296942384	85	389.36470588235295	371.0	267	506	54.983815171337895	394.63529411764705	884	2.240042928690675	396.3236666666666	557.793	1.407304551640114	85	115.65882352941176	116.0	100	123	4.486720120471786	115.88235294117646	137	1.182233502538071	115.975	125.965	1.0864641865685039	NA	NA	NA	NA	NA
super kingdom.Bacteria;phylum.Verrucomicrobia;class.Methylacidiphilae	class	0.3379464877370026	2494	59	8	24	87	207	543	1023	602	0.0010915113791715725	0.00010006404098623118	0.05315107072639354	209	57.008329336577056	0.5648670215408917	69.1944667201283	16.79738927012183	8.034349491294556	198	50.79421661455269	30.9021145078863	2.861500483858818	3.0239351959832437	3.846249723312337	6.672323067385353	0.8530590004804873	496	0.004255537806037804	0.0010077936038699275	0.05315107072639354	0.2852218550378788	4822	0.0005840859114107325	1.0002800784219581e-05	0.05315107072639354	0.4006076609385423	1	1	6	12	48.3921318	44.053553	48.3921318	41.2397555	48.3921318	40.367782	48.3921318	54.9	0.0	5.13282005287704	3334204.7666666666	2643017.9444444445	3334204.7666666666	2293436.5	3334204.7666666666	2224245.0	3334204.7666666666	4370985.0	0.0	774669.3454491219	3450.5333333333333	2838.888888888889	3450.5333333333333	2567.0	3450.5333333333333	2413.0	3450.5333333333333	4368.0	0.0	688.2299200409019	1050.9501618196389	1085.3722113212523	1050.9501618196389	1106.4834409838604	1050.9501618196389	999.3170875672189	1050.9501618196389	1127.9036702747176	0.0	43.80400973058083	6	201.33333333333334	207.5	161	215	18.281745601069453	202.33333333333334	246	1.215815485996705	202.9256666666667	230.033	1.1372249636712208	6	57.833333333333336	58.0	54	62	2.3392781412697	58.333333333333336	66	1.1314285714285715	58.340333333333334	63.261	1.0851503210720101	4	416.5	416.5	410	423	4.6097722286464435	416.5	526	1.262905162064826	416.446	502.412	1.2066910222093052	4	99.0	96.5	96	107	4.636809247747852	99.0	113	1.1414141414141414	98.912	108.6	1.097056358334008	NA	NA	NA	NA	NA
super kingdom.Bacteria;phylum.Verrucomicrobia;class.Opitutae	class	0.4771457125988578	9553	108	1104	196	536	4024	984	1362	1347	0.0028988319136592448	0.00010001889245746419	0.13650689201357621	217	41.278013795380474	0.4152475593301864	59.19847168428766	12.235985690282032	5.763494938042051	213	58.24608910446104	36.112962225820155	3.598065861158609	4.760228605916137	6.265809654391454	8.303242371511566	0.9060114833190899	5019	0.005130616883305571	0.0010028365949399732	0.13650689201357621	0.44520891643971694	12457	0.0022322626116604485	1.0005853424253187e-05	0.13650689201357621	0.505628267290725	2	45	83	143	54.6080296524384	54.74586860892765	55.361038910714285	54.687275	51.776451174883725	36.93	56.686598871717166	67.69	2.074070845538084	7.159800301911224	3118968.366654362	3349184.615375789	2741586.470238095	2940555.0	2710016.934883721	1440123.0	3905301.6948412694	7642425.0	556170.9785990557	1359676.9887546494	2895.066779478059	3123.9866958744065	2553.6679069767442	3054.0	2484.666666666667	1470.0	3646.865764790765	6823.0	532.3479930327487	1161.6584205519946	936.7401058614961	945.5421397137443	949.0382696773311	946.2571584974734	907.8662686662119	807.9369240108161	953.3157792409453	1081.6987645729732	20.491431181537564	66.39483163380893	83	169.15662650602408	170.0	119	226	26.165129893705444	174.04819277108433	364	2.0913747750242284	174.105	233.031	1.3403019510692888	83	55.57831325301205	56.0	43	67	5.775145086432239	56.31325301204819	86	1.5271715875053486	56.24133333333333	66.692	1.1874307807320796	69	407.231884057971	392.0	296	568	64.16693467157347	418.2028985507246	1063	2.5418283892431384	417.656	574.572	1.373419772176248	69	110.8695652173913	109.0	96	130	8.866012360316386	111.57971014492753	139	1.2457462008052995	111.34633333333333	125.64	1.1287118309561042	NA	NA	NA	NA	NA
super kingdom.Bacteria;phylum.Verrucomicrobia;class.Spartobacteria	class	0.40209596808311476	6080	104	392	29	492	904	1040	1651	1572	0.034417510469507334	0.00010000250006250156	0.4642639729102462	217	50.85480937394482	0.49849776238153787	66.21381578947368	15.019618993706878	7.023387631736297	209	61.75928804508747	41.43766221160047	3.156440955834865	4.1119077701614275	5.899953752282984	7.515249969555003	0.8625567548231836	4068	0.0512463724738288	0.001001621673185157	0.4642639729102462	0.34455546752855687	8920	0.023470862915328752	1.000070004900343e-05	0.4642639729102462	0.4571559442505709	1	10	10	30	58.08318545833333	57.04764192499999	58.08318545833333	57.448417125	55.09076591666667	47.727768	61.075604999999996	61.075604999999996	2.9924195416666635	3.918450897594596	5383730.721428571	3711292.03	5383730.721428571	3522931.65	3011107.4428571425	1019234.0	7756354.0	7756354.0	2372623.2785714287	1755318.6582198082	4788.645238095238	3591.5099999999998	4788.645238095238	3697.5	2912.290476190476	1079.0	6665.0	6665.0	1876.354761904762	1411.8297067635317	929.5836060617918	1000.8713488870706	929.5836060617918	1027.8138421333997	859.2480723911291	859.2480723911291	999.9191397324545	1148.605750165457	70.3355336706627	87.94833737656957	10	173.3	173.5	122	223	31.868636619723787	177.8	272	1.529808773903262	178.103	229.461	1.2926480743252906	10	57.3	58.5	43	65	6.2136945531623935	58.4	75	1.284246575342466	58.304333333333325	67.757	1.1637130636743978	8	441.0	431.5	339	583	70.64170156501045	457.625	834	1.8224528817263044	457.79566666666665	638.092	1.389490193670072	8	117.125	116.5	102	134	10.055315758343943	117.625	139	1.181721572794899	117.74933333333333	132.313	1.1239200413287156	NA	NA	NA	NA	NA
super kingdom.Bacteria;phylum.Verrucomicrobia;class.Verrucomicrobiae	class	0.5254174124135333	15351	123	3879	353	1316	4597	1246	1664	2296	0.021344618872976322	0.0001000040352505452	0.8529624136450568	217	29.85022630277776	0.33415520557540535	49.17581916487525	8.77512714782189	4.218236805642006	213	47.350485935545464	22.321163205050087	4.331397089408106	5.395988586592563	5.291586089997349	8.470781547721531	0.8788087853081483	11240	0.02899159373461448	0.0010002762667784435	0.8529624136450568	0.4920174850015092	17786	0.018427954361422864	1.0007605780393099e-05	0.8529624136450568	0.5419885964605206	1	4	144	337	53.584134712850165	55.45808685193362	53.584134712850165	55.836406499999995	52.78666666666667	38.44	54.38160275903366	65.76	0.7974680461834964	3.801440669400549	4054531.3590753414	3722378.322669035	4054531.3590753414	3177854.5	4034323.3333333335	1610668.0	4074739.3848173493	8508449.0	20208.025742007885	1318506.805896967	3706.4392403971106	3551.1229444803334	3706.4392403971106	3189.5	3591.6666666666665	1584.0	3821.2118141275546	9222.0	114.77257373044404	1056.0532967985	936.3357246906646	970.533131261102	936.3357246906646	999.6678468279715	904.1053182153173	789.9885927679674	968.566131166012	1195.6976448314379	32.230406475347365	73.46756664326777	144	185.23611111111111	198.0	103	239	23.158867425504614	187.61111111111111	377	2.0094758661533905	188.39533333333335	229.4	1.2221695686525902	144	59.986111111111114	63.0	43	70	5.042852630636849	60.44444444444444	91	1.505514705882353	60.37166666666667	67.726	1.124050729421292	70	430.12857142857143	425.5	311	663	69.74564429381367	437.4714285714286	1112	2.541880286059498	439.072	607.135	1.3806078886520667	70	116.07142857142857	116.0	98	131	7.13206327303763	116.54285714285714	141	1.2098553567050747	116.26966666666665	128.38	1.1046586971517687	NA	NA	NA	NA	NA
super kingdom.Archaea;phylum.Candidatus_Verstraetearchaeota;class.Candidatus_Methanomethylia;order.Candidatus_Methanomethyliales	order	0.4083989318228366	217	18	0	0	0	8	101	0	108	0.0023369114068758213	0.00010006404098623118	0.08291452448346909	196	34.249146612049834	0.3380797661247653	52.70967741935484	7.63295310322603	3.1024173895248617	181	33.555553837863336	18.27624706141541	3.4339045287637697	4.396143063381491	5.890969771870198	4.075757047752946	0.7575901136981226	100	0.004594007902116791	0.0010258144515838123	0.08291452448346909	0.39310864702020204	405	0.0012684971160328866	1.0135100894929408e-05	0.08291452448346909	0.41968128340606276	1	1	4	5	55.71587925	55.71587924999999	55.71587925	55.4	55.71587925	54.468517	55.71587925	57.595	0.0	1.149648508998158	1468138.625	1468138.625	1468138.625	1448569.0	1468138.625	1374477.0	1468138.625	1600939.5	0.0	93874.83494218178	1666.75	1666.75	1666.75	1637.0	1666.75	1598.0	1666.75	1795.0	0.0	77.77330840333333	1136.7926792732917	1136.7926792732917	1136.7926792732917	1137.6180270054906	1136.7926792732917	1099.1249325446793	1136.7926792732917	1172.8097305375063	0.0	28.456784964904063	4	84.0	82.0	75	97	8.154753215150045	84.0	124	1.4761904761904763	83.86766666666666	115.237	1.3737048294605503	4	34.5	35.0	32	36	1.5	34.5	44	1.2753623188405796	34.49533333333333	42.502	1.232711517946618	3	213.33333333333334	215.0	192	233	16.77961726487096	213.33333333333334	294	1.378125	213.33333333333337	294.0	1.3781250000000005	3	98.66666666666667	101.0	94	101	3.2998316455372216	98.66666666666667	120	1.2162162162162162	98.66666666666669	120.0	1.2162162162162162	NA	NA	NA	NA	NA
super kingdom.Archaea;phylum.Crenarchaeota;class.Thermoprotei;order.Acidilobales	order	nan	0	0	0	0	0	0	0	0	0	nan	nan	nan	0	nan	nan	NA	NA	NA	NA	NA	NA	NA	NA	NA	nan	nan	0	nan	nan	nan	nan	58	2.522743854275549e-05	1.0083948874379208e-05	7.682851874615857e-05	0.15732460964912282	2	2	9	9	40.233662083333336	51.66309888888889	40.233662083333336	57.77789	30.0	29.47	50.46732416666667	59.04	10.233662083333336	11.757567736115458	1504346.5	1484397.5555555555	1504346.5	1490826.0	1451883.0	1333343.0	1556810.0	1556810.0	52463.5	63830.36183007288	1561.125	1608.111111111111	1561.125	1583.0	1538.0	1460.0	1584.25	1760.0	23.125	90.90342182099326	1039.7508124170147	1084.395249556706	1039.7508124170147	1094.9920613075556	987.917600734836	987.917600734836	1091.5840240991934	1169.7161855692802	51.83321168217867	61.289025929228096	9	84.88888888888889	86.0	71	94	6.573421981221796	84.88888888888889	119	1.4018324607329844	85.03633333333333	102.373	1.2039502901154504	9	30.11111111111111	30.0	26	34	2.3306863292670035	30.11111111111111	40	1.3284132841328413	30.158	36.049	1.195314997148706	8	209.875	201.0	200	238	13.195051155641648	209.875	307	1.4627754615842763	210.056	261.126	1.2418793058922557	8	91.125	89.0	82	103	6.641488914392616	91.125	112	1.2290809327846366	91.24433333333334	102.706	1.1251477749188636	NA	NA	NA	NA	NA
super kingdom.Archaea;phylum.Crenarchaeota;class.Thermoprotei;order.Desulfurococcales	order	0.4564043290849674	18	4	0	0	0	12	6	0	0	0.0012656505792208342	0.00010819787038365554	0.008082501384502552	153	17.405228758169933	0.3109417405228758	27.333333333333332	4.935940717435057	2.4125386956027732	100	8.301258704466841	4.597076375554524	3.658536585365854	1.6817987045801797	1.905493322835986	1.903631239637691	0.6586112095917034	4	0.004670240302498559	0.0012211101125753762	0.008082501384502552	0.1381502	103	0.0002426967041563326	1.0028581457152886e-05	0.008082501384502552	0.4561757111840853	2	3	21	27	45.42319237345679	47.3450016031746	46.07390412037037	45.60523	34.43	34.43	55.765673	63.497063	8.722396647860446	8.437609006754775	1660513.0401234569	1598691.7460317463	1659554.0	1642588.0	1550452.4537037038	1286070.5	1771532.6666666667	2036100.0	90258.16660892265	238985.9918791074	1838.9382716049383	1756.9365079365082	1868.0	1755.0	1706.7314814814815	1396.5	1942.0833333333333	2110.0	98.2549798076591	250.04177680670097	1107.917968202559	1100.4627949436237	1100.8972022363796	1101.8399714705006	1097.2530763368331	1036.2948774618142	1125.6036260344647	1199.3886462174114	12.593828729537016	33.710303319604584	21	100.76190476190476	104.0	76	133	17.925519881960156	100.80952380952381	189	1.8748228625413321	100.45333333333333	141.624	1.411914846503598	21	36.095238095238095	37.0	29	45	4.907766070265932	36.095238095238095	55	1.5237467018469657	36.049666666666674	47.683	1.3259714280590522	19	229.78947368421052	232.0	162	283	30.81281166789046	230.10526315789474	533	2.316331198536139	230.86433333333335	348.768	1.509894010074484	19	98.6842105263158	97.0	80	114	9.701072277026892	98.6842105263158	133	1.3477333333333332	98.27133333333335	117.292	1.1939334724280835	NA	NA	NA	NA	NA
super kingdom.Archaea;phylum.Crenarchaeota;class.Thermoprotei;order.Fervidicoccales	order	0.42482508333333335	3	2	0	0	0	3	0	0	0	0.0003044853416133224	0.00013060848186846957	0.0004535604495288011	103	7.333333333333333	0.29540386666666674	31.333333333333332	3.7405221851035595	1.8974589796631853	79	6.962720013978237	3.2894528665369096	2.521276595744681	1.8614299473231084	1.7336094755106721	0.9935361731350489	0.9043555978602345	0	nan	nan	nan	nan	69	4.4872003829301785e-05	1.0005503026664666e-05	0.0004535604495288011	0.2420806258525149	1	1	1	1	37.5	37.5	37.5	37.5	37.5	37.5	37.5	37.5	0.0	0.0	1317099.0	1317099.0	1317099.0	1317099.0	1317099.0	1317099.0	1317099.0	1317099.0	0.0	0.0	1429.0	1429.0	1429.0	1429.0	1429.0	1429.0	1429.0	1429.0	0.0	0.0	1084.9602042063657	1084.9602042063657	1084.9602042063657	1084.9602042063657	1084.9602042063657	1084.9602042063657	1084.9602042063657	1084.9602042063657	0.0	0.0	1	66.0	66.0	66	66	0.0	66.0	66	1.0	NA	NA	NA	1	24.0	24.0	24	24	0.0	24.0	24	1.0	NA	NA	NA	1	175.0	175.0	175	175	0.0	175.0	175	1.0	NA	NA	NA	1	75.0	75.0	75	75	0.0	75.0	75	1.0	NA	NA	NA	NA	NA	NA	NA	NA
super kingdom.Archaea;phylum.Crenarchaeota;class.Thermoprotei;order.Sulfolobales	order	0.32541393333333335	4	2	0	3	0	1	0	0	0	0.00023104070169340288	0.00010971364738033732	0.0003119248884868524	118	42.333333333333336	0.49575691666666666	53.75	9.965085416241713	5.426737534083999	102	21.31586941283969	12.242434282308185	1.8976744186046512	2.1390553640511465	2.2559473726924284	1.3263330125666437	0.956747029898608	0	nan	nan	nan	nan	36	4.3006442611291884e-05	1.0188720576885359e-05	0.0003119248884868524	0.5572622334126984	1	3	27	118	45.68991561566416	39.710194606794765	45.68991561566416	36.70842385964912	40.16942123132833	30.62	51.21041	51.7	5.520494384335837	6.517453690389796	1854516.8278195488	2325961.85500789	1854516.8278195488	2513748.0	1299734.0	1083913.0	2409299.6556390976	2929870.0	554782.8278195488	460817.90558808297	2124.811161833154	2677.83918128655	2124.811161833154	2834.0	1467.0	1294.0	2782.6223236663086	3403.0	657.8111618331543	539.5793948383906	1148.5281615282913	1153.7860742015944	1148.5281615282913	1151.9282425500107	1137.9672925378484	1037.2706194500781	1159.0890305187343	1314.7907210696103	10.560868990442941	70.00069418281007	27	129.59259259259258	135.0	44	151	23.57377585566806	130.77777777777777	183	1.399320305862362	131.431	161.949	1.2429769381704956	27	44.925925925925924	46.0	24	52	5.70851168205362	45.03703703703704	53	1.1768092105263157	45.17366666666667	50.85	1.1308050607730271	20	327.65	346.5	153	401	61.79828072042134	334.05	492	1.4728334081724292	333.846	413.751	1.2497478001088425	20	113.55	116.5	86	123	8.760565050269303	113.7	126	1.108179419525066	113.75666666666666	120.974	1.0650217015491252	NA	NA	NA	NA	NA
super kingdom.Archaea;phylum.Crenarchaeota;class.Thermoprotei;order.Thermoproteales	order	0.45401941225296444	23	5	0	0	0	19	4	0	0	0.0016553196562167397	0.00010571097073610932	0.014642406283308262	183	24.276679841897234	0.3059947628458498	37.43478260869565	6.19089805738867	2.777756222801958	149	19.571244636881122	8.924234089994938	3.980255516840883	3.1612933140650523	3.212749202661474	2.018561597431293	0.6437778093088037	7	0.0047473696745374385	0.0010063113708725627	0.014642406283308262	0.3786195452380952	135	0.0003048809573286506	1.0005503026664666e-05	0.014642406283308262	0.4046417824654505	2	2	26	30	50.865143437499995	52.03065583333334	50.865143437499995	52.43871083333333	50.68973333333333	42.14	51.04055354166667	60.42	0.17541010416666936	5.8679538330260455	1830350.635	1945309.7756410255	1830350.635	1894216.0	1734264.8333333333	1562620.0	1926436.4366666668	2467972.0	96085.80166666675	254970.85615758674	2073.335	2280.7820512820513	2073.335	2205.25	1895.1666666666667	1748.0	2251.5033333333336	3288.3333333333335	178.1683333333334	349.0597650723633	1131.9623588870738	1172.6591512313296	1131.9623588870738	1159.812188105821	1092.9261008838873	1019.0840569960862	1170.9986168902603	1349.3661482418095	39.036258003186504	78.38578156853907	26	118.46153846153847	118.0	83	152	20.99309551189623	118.84615384615384	182	1.5313915857605178	119.38566666666667	152.811	1.2863402177352252	26	40.23076923076923	41.0	30	47	4.431597144872024	40.30769230769231	52	1.2900763358778626	40.429333333333325	47.685	1.1830630341922184	25	299.04	308.0	202	366	46.069929455122896	300.2	544	1.8121252498334444	301.115	411.76	1.3759334569996713	25	107.04	110.0	87	119	8.678617401406747	107.04	127	1.1864723467862481	106.99866666666665	120.698	1.1294817277758047	NA	NA	NA	NA	NA
super kingdom.Archaea;phylum.Euryarchaeota;NA;order.Candidatus_Altiarchaeales	order	0.33130719654244306	70	6	0	0	0	34	0	0	36	0.0033721409438713795	0.00010324618140961404	0.031402236229451076	160	36.70393374741201	0.45839967362318845	49.84285714285714	7.223709897667099	3.3311479413733993	142	22.77162550948025	13.38209583703909	2.8489538549727715	3.1523449629164033	4.017262539087887	3.291158004198513	0.7746643968491176	45	0.0050838691828994	0.001070798689846309	0.031402236229451076	0.21463486106060609	236	0.0010175281095872954	1.0077292836052523e-05	0.031402236229451076	0.3597557239109268	NA	NA	NA	NA	NA	NA	NA	NA	NA	NA	NA	NA	NA	NA	NA	NA	NA	NA	NA	NA	NA	NA	NA	NA	NA	NA	NA	NA	NA	NA	NA	NA	NA	NA	NA	NA	NA	NA	NA	NA	NA	NA	NA	NA	NA	NA	NA	NA	NA	NA	NA	NA	NA	NA	NA	NA	NA	NA	NA	NA	NA	NA	NA	NA	NA	NA	NA	NA	NA	NA	NA	NA	NA	NA	NA	NA	NA	NA	NA	NA	NA	NA	NA	NA	NA	NA	NA	NA	NA	NA	NA	NA	NA	NA	NA	NA	NA
super kingdom.Archaea;phylum.Euryarchaeota;class.Archaeoglobi;order.Archaeoglobales	order	0.42619067756706747	47	10	0	0	0	39	0	0	8	0.01555411412804405	0.00010735757228743201	0.21640149077247758	189	43.814986123959294	0.37556568834412574	67.40425531914893	11.650912127762506	4.26749934268833	174	45.157177412413446	27.282714301938466	2.581439393939394	3.875849110973051	6.393138489566023	1.953501522511609	0.5073835407359327	16	0.0450480197530973	0.0011530935519940366	0.21640149077247758	0.46289549708333333	132	0.005556853509402252	1.0300888966717827e-05	0.21640149077247758	0.45417096080846636	1	2	23	29	41.39925805208333	43.59844581159421	41.39925805208333	43.85	38.414753	38.414753	44.38376310416667	53.108566	2.9845050520833354	3.1687834223689486	2341190.0828125	2049811.547826087	2341190.0828125	2076931.0	2055821.165625	1558322.0	2626559.0	2626559.0	285368.91718750005	246004.6487113128	2950.1375	2397.2	2950.1375	2363.0	2394.275	1807.0	3506.0	3506.0	555.8625	359.93409058495337	1249.253350002973	1166.5165126930158	1249.253350002973	1162.2515621493567	1163.6804120756162	1081.5432132889698	1334.8262879303302	1334.8262879303302	85.57293792735697	48.71252947317818	23	121.91304347826087	122.0	76	151	14.995399420512891	123.17391304347827	195	1.5831274267560889	123.04166666666666	154.236	1.25651132656821	23	45.30434782608695	45.0	34	50	3.4444004035371063	45.47826086956522	59	1.2973231357552581	45.41666666666667	51.849	1.1432158995135069	19	288.10526315789474	290.0	234	318	20.79700063607884	290.7894736842105	474	1.6300452488687782	290.66966666666667	365.361	1.2576019463833612	19	95.36842105263158	94.0	81	111	7.808298731853987	95.36842105263158	124	1.3002207505518764	95.22333333333334	108.874	1.1431220576269518	NA	NA	NA	NA	NA
super kingdom.Archaea;phylum.Euryarchaeota;class.Halobacteria;order.Halobacteriales	order	0.44087102618993257	459	41	10	23	0	305	35	1	85	0.005717697701918195	0.00010042961557774927	0.5205172239620164	208	33.489054428175926	0.35266317701382344	52.43790849673203	8.279403921131495	3.351494168433162	198	42.63678897645151	18.16541129551074	3.7758943038763553	5.149741380249583	5.420093362120677	3.385239689960302	0.5523269632223916	100	0.02518960250571059	0.0010281895296032901	0.5205172239620164	0.44472185519191926	1326	0.0020024290901439557	1.0005603137757144e-05	0.5205172239620164	0.4576368462600528	3	46	136	167	65.06583680601032	64.50286193553922	65.10280997600644	64.7084675	63.49252921388889	54.945427	66.56519805813953	70.90711	1.2188297572993134	3.202367225745181	3406026.5184214604	3522866.589338235	3373994.8137286324	3544036.0	3073726.9534883723	2083331.0	3802389.492740204	5450584.0	259683.92664367758	714433.7381936351	3766.2869223045377	3852.1217524509807	3754.055929487179	3813.5	3512.8197674418607	2265.0	4044.216062801932	6568.0	194.60634067686553	771.5002505974638	1109.5032240301234	1096.6076767810864	1115.3492645134581	1093.5222263764567	1063.3034253367753	957.5327451028902	1144.0109417568026	1259.52141066398	33.38544792095573	65.16243010206007	134	149.61940298507463	154.0	85	181	19.144304626796274	150.02985074626866	267	1.7796458416235574	149.99266666666668	187.596	1.2543038191361902	134	48.45522388059702	50.0	30	56	4.330757183876553	48.492537313432834	69	1.422899353647276	48.545	55.113	1.136960120102493	91	367.7692307692308	363.0	242	460	48.660536828761245	367.7802197802198	836	2.2730966893749254	367.216	482.809	1.315879852236269	91	110.56043956043956	111.0	97	124	6.316225036197295	110.56043956043956	140	1.2662757181194713	110.77733333333333	123.201	1.1122511709271612	NA	NA	NA	NA	NA
super kingdom.Archaea;phylum.Euryarchaeota;class.Halobacteria;order.Haloferacales	order	0.4049492178988666	186	26	1	2	0	104	20	0	59	0.020690119370233594	0.00010065168208490194	0.6552367362116764	202	44.18750363266492	0.38198837776227845	62.91935483870968	9.729153698252363	3.7385039895127314	189	49.90076463235636	29.386570027459396	3.003845167905665	5.128993351325098	7.8605158934950285	3.101811134341606	0.5935632413917964	63	0.06042940476484351	0.0010774185052613936	0.6552367362116764	0.40044276674347157	466	0.008278201855603804	1.0015925321260805e-05	0.6552367362116764	0.44426464368683377	2	3	142	174	63.7545047245571	65.75732903227701	62.97941791790322	66.107055	62.3733	48.2478	65.91079625576806	70.1	1.5446767964593628	2.701821227944268	3654631.893424582	3637336.50743349	3680329.0	3630607.0	3397047.343392026	2463711.0	3886519.3368817205	5126733.0	200650.54874491808	464031.4632772637	3849.3221159140217	3956.141236306729	3691.376831613034	3930.0	3620.0	2662.0	4236.589516129032	6002.0	275.3854177629943	611.1390762780248	1052.571970671126	1086.3240742933137	1087.018179525414	1098.6856911748494	983.6077155058692	929.4571508034265	1087.090016982095	1282.0256861475627	48.76510130567446	72.23613191511818	142	156.6056338028169	155.5	107	299	16.88567930061934	157.2394366197183	364	2.3149408814045147	157.3826666666667	188.881	1.1982608807469028	142	50.943661971830984	51.0	39	74	3.5835591873327894	51.021126760563384	80	1.5679779158040026	50.97133333333333	56.601	1.1103219116664793	92	395.75	393.0	300	595	41.86952430130287	397.4021739130435	970	2.440852274281338	397.1003333333333	499.846	1.257426567687412	92	113.40217391304348	113.5	99	131	7.077305712180822	113.58695652173913	139	1.223732057416268	113.376	123.981	1.0937521184338252	NA	NA	NA	NA	NA
super kingdom.Archaea;phylum.Euryarchaeota;class.Halobacteria;order.Natrialbales	order	0.4756134570267131	42	18	2	0	0	15	9	0	16	0.0037056829764709667	0.00010255358424776946	0.03736697914531189	185	30.96980255516841	0.31081956655052256	51.57142857142857	8.677804672696901	3.6716511567073504	176	40.16675066911266	22.353296327951888	3.4127423822714684	4.62867651256197	6.0880773727964375	2.2792820774745652	0.6098136834580341	14	0.010649771627586388	0.0011720780755234178	0.03736697914531189	0.4122786472527472	173	0.0009236782663379537	1.0050099747239992e-05	0.03736697914531189	0.4798757112111843	1	1	62	81	63.55580963732804	63.38580042473118	63.55580963732804	63.707809	63.55580963732804	60.17124	63.55580963732804	68.58095	0.0	1.7997169931674528	4047729.1922001764	4133141.454301075	4047729.1922001764	4176341.5	4047729.1922001764	3058556.0	4047729.1922001764	5416947.0	0.0	521980.2723516864	4261.168068783069	4320.989247311829	4261.168068783069	4254.5	4261.168068783069	3176.0	4261.168068783069	5903.0	0.0	581.2857904123202	1051.1553817974007	1046.2606884087602	1051.1553817974007	1023.8757844880713	1051.1553817974007	945.3035222986731	1051.1553817974007	1255.089107073623	0.0	65.15650063509246	62	156.1290322580645	157.0	113	181	12.477701234431512	157.66129032258064	250	1.5856777493606138	157.68566666666666	188.946	1.19931635910655	62	50.854838709677416	51.0	39	56	3.1048701297111494	51.016129032258064	63	1.2349035725576984	50.959333333333326	56.6	1.1113395749926263	51	404.3921568627451	398.0	339	469	30.91422569384367	406.4313725490196	712	1.7518332690081049	406.7976666666666	493.065	1.2125440462017878	51	108.23529411764706	107.0	100	121	5.596175988816697	108.41176470588235	136	1.2544763971785133	108.44	119.482	1.1014440410935908	NA	NA	NA	NA	NA
super kingdom.Archaea;phylum.Euryarchaeota;class.Methanobacteria;order.Methanobacteriales	order	0.47931035820789086	2898	68	1452	0	1	225	262	94	864	0.007817577406097955	0.00010062531445410767	0.33009123124481643	216	27.968243010010355	0.3487423710864358	47.407177363699105	6.78985444780814	3.2675508124778556	208	19.58814207950008	6.020187526710938	4.387521290378932	2.884913399848123	1.842415886455855	6.110327679177334	0.7664951429882035	1364	0.01616640897022539	0.0010009197641075583	0.33009123124481643	0.45343009990500943	4607	0.0049312325937679174	1.000070004900343e-05	0.33009123124481643	0.5111147140501716	2	4	131	201	34.61173495048535	35.046240142612504	35.95020485145606	36.17	31.6	24.2	36.285	49.57	2.1339997667687136	5.675437866723961	1889583.6180774046	2111218.5602201107	1974527.8542322132	2107586.0	1243342.0	1243342.0	2450881.0	3457036.0	496621.419575779	394591.8133031915	2038.784702490492	2183.6803261623872	2031.8541074714758	2186.0	1338.0	1338.0	2746.5	3521.0	575.0386000727767	417.3616246012878	1078.5740475542977	1037.490969896904	1076.1319090000982	1030.9103557818373	1035.3638404130338	808.5427853890602	1124.2263932497613	1401.0820309560852	36.319061613276624	92.93325847356603	131	117.74045801526718	116.0	86	149	11.896235716297106	118.55725190839695	233	1.9652952160195738	118.823	147.364	1.2400497148018603	131	39.86259541984733	39.0	31	47	3.3195312802087535	40.0	68	1.7	40.027	46.763	1.1679039059246692	125	291.264	287.0	238	357	21.412947111502422	293.392	619	2.10980531166494	293.4006666666666	359.728	1.2249667709486123	125	91.032	94.0	68	110	9.87516966942847	91.632	132	1.4405447878470403	91.46166666666666	110.334	1.2086491612501638	NA	NA	NA	NA	NA
super kingdom.Archaea;phylum.Euryarchaeota;class.Methanococci;order.Methanococcales	order	0.3862685161683278	43	7	0	0	0	14	29	0	0	0.047286707522473555	0.00010750871588518069	0.6519493170701589	180	7.820598006644518	0.3676214751937985	24.348837209302324	2.470204601808189	1.4552588754414857	161	20.455877761168676	8.881687929453014	6.612225405921682	8.281045928825078	6.103166989281239	1.5710083071342782	0.41768804073446264	21	0.09657479549779284	0.001047851903597625	0.6519493170701589	0.4274764571428572	120	0.016964833769941352	1.0239816502488276e-05	0.6519493170701589	0.4955950304411765	2	3	18	27	32.788694136243386	31.89149619753086	31.961570714285713	32.102999999999994	31.224944694444446	28.6	35.179567000000006	35.254524	1.717140891377801	1.7971196388246136	1610018.1706349207	1641486.7314814816	1705986.5833333335	1690237.0	1412912.0	1267746.5	1711155.9285714286	1954959.0	139391.08629875278	187281.18644469645	1629.7539682539682	1694.8796296296296	1729.8333333333333	1729.5	1329.0	1294.0	1830.4285714285716	2114.0	216.59418666751137	200.530698717822	1010.6099413021187	1034.3435729028097	1016.7413256786017	1030.8876660454262	943.4656517081855	895.159438126324	1071.622846519569	1156.7367329574213	52.49928286024399	67.1811954826222	18	126.94444444444444	128.5	109	150	10.553947245895053	128.0	187	1.4609375	128.58333333333334	152.11	1.1827897706499784	18	44.05555555555556	45.0	39	47	2.391471472225654	44.44444444444444	59	1.3275000000000001	44.445	49.705	1.1190814124757518	15	315.3333333333333	313.0	282	362	21.42791533387127	317.46666666666664	434	1.3670726585468291	316.4986666666666	368.454	1.163839109830028	15	89.4	92.0	81	98	5.583308457656029	90.06666666666666	118	1.310140636565507	90.123	102.661	1.1385001054406116	NA	NA	NA	NA	NA
super kingdom.Archaea;phylum.Euryarchaeota;class.Methanomicrobia;order.Methanocellales	order	0.3540090325523406	575	27	0	0	1	195	140	5	234	0.0014051791696480826	0.00010091835704914725	0.06892048053542625	210	58.936779275867295	0.5021188996782306	73.1008695652174	15.53670261660111	6.241939889597564	198	49.75022863377112	30.952184766808514	2.708586110912854	3.2021098595665043	4.958744447121565	4.907201451813657	0.772256167064186	128	0.004901538767612486	0.0010000195125758552	0.06892048053542625	0.28228494967396656	1149	0.0007220448413091628	1.0072927998710665e-05	0.06892048053542625	0.4023395473509004	1	1	6	6	46.573489375	49.551319166666666	46.573489375	53.650000000000006	46.573489375	32.71	46.573489375	59.827915	0.0	9.146848512885198	2255375.75	2475920.5	2255375.75	2658486.5	2255375.75	1514493.0	2255375.75	3179916.0	0.0	679645.784110309	2462.5	2675.8333333333335	2462.5	2812.0	2462.5	1579.0	2462.5	3607.0	0.0	689.3647840987785	1101.4804717643585	1089.0559847978027	1101.4804717643585	1061.1466692165695	1101.4804717643585	999.7119420764574	1101.4804717643585	1234.9147335010969	0.0	77.73212251515076	6	126.33333333333333	125.0	97	149	18.098495947330967	126.33333333333333	187	1.4802110817941954	125.99800000000002	165.41	1.3148602798626765	6	43.0	45.0	34	49	5.0	43.0	55	1.2790697674418605	43.08866666666666	51.437	1.1948843547731054	5	299.2	313.0	245	337	31.751535395945815	299.2	444	1.483957219251337	299.3566666666667	397.048	1.328685558544177	5	98.0	105.0	78	110	12.149074038789951	98.0	120	1.2244897959183674	98.14666666666668	114.254	1.1662961425504572	NA	NA	NA	NA	NA
super kingdom.Archaea;phylum.Euryarchaeota;class.Methanomicrobia;order.Methanomicrobiales	order	0.4656275747548039	1963	65	449	4	1	229	348	24	908	0.007844571721610075	0.00010042753436056355	0.969838552627446	210	38.68010695314906	0.3817281723650011	58.556291390728475	10.177228493895154	4.560400658109069	204	36.48288370026061	12.636353988225697	3.48382718841891	3.5847562744754127	2.770886800429779	5.677464128516312	0.7487856121260507	1023	0.014704240554058631	0.0010079949186009582	0.969838552627446	0.43143674527692816	3458	0.004468751701075639	1.000070004900343e-05	0.969838552627446	0.4984444633421795	5	11	104	115	51.69994230242153	56.08821394871795	52.515006815476184	56.454271	43.509771	42.203194	55.92438299310065	68.51	4.059139757959486	4.996614128575249	2476714.5692054476	2432706.78125	2464522.352976191	2493915.0	1850401.0	1348689.0	3669505.3333333335	3728438.0	607556.7566477933	473292.168328245	2742.149598665224	2802.938141025641	2736.5559523809525	2905.0	2075.547619047619	1585.0	3855.0	3968.0	597.1683178202218	565.1374670227316	1113.0117628333423	1152.402929909119	1121.2709157554532	1149.9496356563377	1050.6816659856383	959.9012149394076	1150.442046280568	1333.6145013073067	35.53816606147133	79.06497187250598	104	128.46153846153845	129.0	89	158	15.552592584346655	129.03846153846155	232	1.797913561847988	129.423	163.657	1.268421808840564	104	41.77884615384615	42.0	30	49	4.038175356160328	41.92307692307692	66	1.5743119266055048	41.898	49.535	1.1839986550936168	84	303.98809523809524	306.5	226	355	25.55735568687057	305.70238095238096	614	2.0084894271583784	305.32766666666663	376.108	1.233682498977244	84	94.33333333333333	96.0	73	112	9.777687589771652	94.71428571428571	130	1.3725490196078431	94.65833333333333	109.878	1.1626647033983486	NA	NA	NA	NA	NA
super kingdom.Archaea;phylum.Euryarchaeota;class.Methanomicrobia;order.Methanosarcinales	order	0.4442861509835067	1854	64	20	1	5	915	307	13	593	0.018907736182299104	0.00010044951156425001	0.9992218169371142	217	45.29132384523537	0.409283568105542	63.74110032362459	12.04552332591351	5.079608609320345	208	57.20736395350498	30.95030003751868	3.263200649878148	4.749263473711839	6.093048188935142	5.089029284786994	0.6762739073502789	960	0.036172719268378194	0.0010033749885980114	0.9992218169371142	0.449469038939542	3437	0.01021608103726367	1.000010000100001e-05	0.9992218169371142	0.46031803787700487	4	15	132	242	48.29848186434741	44.72700132851758	49.344424270833336	42.585	41.26916977828466	36.3956	54.7	60.824276	5.820374085295932	5.696752127577203	2120679.2186980965	2858392.5998058952	1895677.2562499999	2634725.5	1511083.0	1370627.0	2912933.625	5758979.0	488173.8029912024	894888.0711139409	2376.039296348345	3096.0150659042447	2221.5122023809527	2998.5	1612.0	1563.0	3325.6875	5815.0	559.5456531287703	892.3395155063176	1119.090197467895	1094.9437027609065	1146.5574772643145	1083.1202920306223	1055.5987382619667	936.0497265273768	1164.3223240699658	1389.511466650904	47.801369066467416	93.2178676936467	132	135.58333333333334	140.0	62	169	22.94163928605175	136.96212121212122	263	1.9202389512694285	137.135	178.812	1.311889958864004	132	44.053030303030305	45.5	26	53	5.705279843267184	44.371212121212125	69	1.5550623185931363	44.519666666666666	53.174	1.1982769275866834	100	318.97	326.0	195	434	37.502921219553016	321.86	735	2.2836015658982167	322.4743333333334	405.456	1.260660165754058	100	92.9	93.0	73	111	8.298795093265046	93.32	133	1.4252036005143593	93.12	109.678	1.1781999425200884	NA	NA	NA	NA	NA
super kingdom.Archaea;phylum.Euryarchaeota;class.Methanopyri;order.Methanopyrales	order	nan	1	1	0	0	0	1	0	0	0	0.00023811863599597843	0.00023811863599597843	0.00023811863599597843	15	nan	nan	NA	NA	NA	NA	NA	NA	NA	NA	NA	nan	nan	0	nan	nan	nan	nan	6	5.684382762940479e-05	1.3720338343543552e-05	0.00023811863599597843	0.4778546766666666	1	1	3	3	58.95333333333334	58.95333333333334	58.95333333333334	57.99	58.95333333333334	57.67	58.95333333333334	61.2	0.0	1.593995678231978	1549145.6666666667	1549145.6666666667	1549145.6666666667	1466382.0	1549145.6666666667	1457475.0	1549145.6666666667	1723580.0	0.0	123397.28831794571	1713.6666666666667	1713.6666666666667	1713.6666666666667	1636.0	1713.6666666666667	1626.0	1713.6666666666667	1879.0	0.0	116.979580364362	1107.1573074504643	1107.157307450464	1107.1573074504643	1115.6280553697318	1107.1573074504643	1090.1727799115795	1107.1573074504643	1115.6710870700813	0.0	12.009887446632138	3	117.0	117.0	117	117	0.0	117.0	118	1.0085470085470085	117.0	118.0	1.0085470085470085	3	42.0	42.0	42	42	0.0	42.0	42	1.0	42.0	42.0	1.0	3	258.0	253.0	252	269	7.788880963698615	258.0	272	1.054263565891473	258.0	272.0	1.0542635658914727	3	77.66666666666667	77.0	77	79	0.9428090415820634	77.66666666666667	79	1.0171673819742488	77.66666666666667	79.0	1.0171673819742486	NA	NA	NA	NA	NA
super kingdom.Archaea;phylum.Euryarchaeota;class.Thermococci;order.Thermococcales	order	0.5066650752380952	36	8	0	0	0	35	0	0	1	0.004065938954488285	0.00011241639030970715	0.01675078957466277	169	16.761904761904763	0.2677100585714285	37.0	4.771302653833303	2.3264562631195145	160	22.484177642002265	8.461102425675376	4.324324324324325	4.71237715845552	3.63690586399849	2.842443401733043	0.7931989339388437	16	0.008611440668246997	0.0010126224566691785	0.01675078957466277	0.4997384779166667	125	0.0011864411720443572	1.0077292836052523e-05	0.01675078957466277	0.41924334318709683	1	1	45	53	47.7817490489418	49.505154629629615	47.7817490489418	52.0	47.7817490489418	38.13	47.7817490489418	56.45	0.0	5.995813049176319	1946020.5482804233	1965978.2925925928	1946020.5482804233	1941995.0	1946020.5482804233	1522818.0	1946020.5482804233	2342762.0	0.0	176817.1610043053	2121.4199735449733	2162.2555555555555	2121.4199735449733	2147.0	2121.4199735449733	1639.0	2121.4199735449733	2716.0	0.0	219.33722443919854	1089.9243447107067	1099.340426825069	1089.9243447107067	1095.3067368646941	1089.9243447107067	1041.107332498061	1089.9243447107067	1242.9297870642922	0.0	39.668681475634614	45	126.97777777777777	126.0	101	145	8.683288902992892	127.15555555555555	191	1.5020971688220903	127.027	147.539	1.1612919210280594	45	46.75555555555555	47.0	37	53	2.9147559879234834	46.75555555555555	58	1.2404942965779469	46.756	51.814	1.1087670909282645	42	301.7142857142857	303.0	247	370	31.53930708110853	301.76190476190476	473	1.5674609436641944	301.39833333333337	373.445	1.2389900024933922	42	90.80952380952381	88.0	84	107	6.551038068370739	90.80952380952381	117	1.2884111169375982	90.76933333333335	99.466	1.094779526289231	NA	NA	NA	NA	NA
super kingdom.Archaea;phylum.Euryarchaeota;class.Thermoplasmata;order.Methanomassiliicoccales	order	0.5012352593044588	1792	65	508	0	10	392	370	35	477	0.00793626739755783	0.0001000654974164908	0.31628150274286787	217	32.66817968812315	0.3375479198115451	53.65122767857143	8.347716645646202	3.7453573575780443	205	30.324265793306818	9.900601203584007	3.8209750059806744	3.632641964329564	2.6434329913945205	5.539071559348048	0.7394215446270446	794	0.01744607635837326	0.0010007373854419045	0.31628150274286787	0.49065706206256887	3283	0.004349252230636686	1.000070004900343e-05	0.31628150274286787	0.5035879403455623	2	10	74	86	56.14963993623738	56.25051322522522	56.894854375	55.94	54.25432053787879	41.314804	57.29974489583334	62.68	1.3503483007014505	3.601366155079238	1698535.280513468	1650536.060810811	1696431.7582070706	1495281.0	1510548.9583333335	1143730.0	1888625.125	2663109.0	154356.115427735	374448.44214741274	1821.7026515151513	1790.7590090090089	1804.7954545454543	1628.0	1643.0625	1263.0	2017.25	2858.0	153.2285031602402	443.79025862457706	1070.9945739628483	1082.6277371341166	1072.35501456408	1076.0623857786636	1055.9577517407267	865.6317227745799	1084.6709555837383	1244.9104887960798	11.761522512120989	64.65517430812513	74	88.95945945945945	88.0	66	124	11.317815648753397	89.85135135135135	202	2.24815761768687	89.72133333333333	121.372	1.3508069415460924	74	31.986486486486488	31.0	24	41	3.5545678387235284	32.21621621621622	62	1.924496644295302	32.116	40.041	1.245014100476686	63	231.26984126984127	231.0	176	281	20.546661065175183	232.984126984127	541	2.3220466003542715	232.9476666666667	306.891	1.3160817189564036	63	77.87301587301587	75.0	63	109	11.154744258652393	78.0	129	1.6538461538461537	78.163	93.354	1.1920411937737767	NA	NA	NA	NA	NA
super kingdom.Archaea;phylum.Euryarchaeota;class.Thermoplasmata;order.Thermoplasmatales	order	0.5050417492507936	126	16	0	9	0	68	47	0	2	0.00183232155390175	0.00010025310737044349	0.0550505297672939	202	30.879238095238094	0.30407275569523795	48.98412698412698	6.34508176718617	2.851465476081238	183	40.59200053386053	20.464919489747523	3.7359040829552823	6.397395971125793	7.176983085158166	3.1901200145625914	0.6596224281254657	27	0.0074615826994108075	0.0010178183455232304	0.0550505297672939	0.486286672079772	592	0.0004142766863224442	1.0034543917435772e-05	0.0550505297672939	0.4874983600936914	4	53	63	65	39.06600043174603	41.05112338095238	37.474999999999994	38.54298	35.84944444444445	30.369947	44.172479	58.3	3.3504501370638002	5.011883833347394	1724523.146825397	1759981.3253968253	1760283.0555555557	1756636.0	1546365.0	1427226.0	1921457.75	2179685.0	129968.47721412776	135853.11005603842	1844.7306122448979	1954.7936507936508	1948.5	1942.0	1603.5	1513.0	1991.6530612244899	2493.0	158.64197585614028	206.82389631440486	1069.6402109283758	1110.068783845136	1050.9696263490885	1098.2382763064004	1026.1332272756583	1003.9240906261158	1123.4652364262165	1342.2966006323356	39.71856963945783	72.3727921324232	63	99.71428571428571	94.0	61	146	18.002141469993756	99.71428571428571	210	2.1060171919770774	99.38633333333333	132.2	1.3287237318967446	63	37.04761904761905	36.0	28	47	4.060762972443398	37.04761904761905	61	1.646529562982005	36.99333333333333	44.601	1.206709176749208	59	282.6779661016949	279.0	160	366	29.69759487948426	282.6779661016949	594	2.1013310948554986	281.9956666666667	370.089	1.3147428448219767	59	94.05084745762711	92.0	74	114	7.945628216597593	94.05084745762711	132	1.4034961254280052	94.04233333333335	107.462	1.1413859940571573	NA	NA	NA	NA	NA
super kingdom.Archaea;phylum.Nanoarchaeota;NA;order.Nanoarchaeales	order	nan	0	0	0	0	0	0	0	0	0	nan	nan	nan	0	nan	nan	NA	NA	NA	NA	NA	NA	NA	NA	NA	nan	nan	0	nan	nan	nan	nan	5	2.7775991445910265e-05	1.2138721307097511e-05	6.238497769737047e-05	0.45406962999999995	1	1	1	1	31.6	31.6	31.6	31.6	31.6	31.6	31.6	31.6	0.0	0.0	671250.0	671250.0	671250.0	671250.0	671250.0	671250.0	671250.0	671250.0	0.0	0.0	781.0	781.0	781.0	781.0	781.0	781.0	781.0	781.0	0.0	0.0	1163.5009310986964	1163.5009310986964	1163.5009310986964	1163.5009310986964	1163.5009310986964	1163.5009310986964	1163.5009310986964	1163.5009310986964	0.0	0.0	1	54.0	54.0	54	54	0.0	54.0	54	1.0	NA	NA	NA	1	16.0	16.0	16	16	0.0	16.0	16	1.0	NA	NA	NA	1	66.0	66.0	66	66	0.0	66.0	66	1.0	NA	NA	NA	1	44.0	44.0	44	44	0.0	44.0	44	1.0	NA	NA	NA	NA	NA	NA	NA	NA
super kingdom.Archaea;phylum.Thaumarchaeota;NA;order.Cenarchaeales	order	0.37699717285847095	517	22	1	158	0	347	6	0	5	0.014471367792382993	0.0001001351824963701	0.6568149871552518	202	27.03005562802693	0.339224741463122	41.135396518375245	5.761396734937778	2.528322475533066	186	23.154544673268465	7.884753093529586	4.5216532656227955	4.018911687309541	3.1185709773304064	4.301568698309633	0.6884665782079902	180	0.04088801625151768	0.0010007473936230857	0.6568149871552518	0.3588925462259467	1284	0.005848442144296524	1.0088883059756454e-05	0.6568149871552518	0.4041278222558719	1	1	2	2	63.267894999999996	63.267894999999996	63.267894999999996	63.267894999999996	63.267894999999996	57.4	63.267894999999996	69.13579	0.0	5.867895000000001	1906979.5	1906979.5	1906979.5	1906979.5	1906979.5	1748841.0	1906979.5	2065118.0	0.0	158138.5	2004.5	2004.5	2004.5	2004.5	2004.5	1916.0	2004.5	2093.0	0.0	88.5	1062.292319143537	1062.292319143537	1062.292319143537	1062.292319143537	1062.292319143537	927.7920196327764	1062.292319143537	1196.7926186542975	0.0	134.50029951076056	2	87.5	87.5	73	102	14.5	87.5	112	1.28	NA	NA	NA	2	33.5	33.5	29	38	4.5	33.5	39	1.164179104477612	NA	NA	NA	1	253.0	253.0	253	253	0.0	253.0	253	1.0	NA	NA	NA	1	102.0	102.0	102	102	0.0	102.0	102	1.0	NA	NA	NA	NA	NA	NA	NA	NA
super kingdom.Archaea;phylum.Thaumarchaeota;NA;order.Nitrosopumilales	order	0.41076603958609664	4227	56	5	255	6	3340	234	17	370	0.07077778445176158	0.00010002400576138273	0.9980866736821965	216	35.64684603104174	0.38164102297172076	51.38277738348711	8.85721584139113	3.67947094215287	207	41.585967591836905	22.635257806709777	4.028587214254472	4.695151200617613	6.1517696871566585	6.9540673683446395	0.8328974698622026	2633	0.1133966370110933	0.0010008849287479783	0.9980866736821965	0.3942997181143266	5514	0.054267458081959256	1.0031297648663832e-05	0.9980866736821965	0.42842468945165085	1	7	32	48	34.637891354761905	36.021069079017856	34.637891354761905	33.8292735	34.38868404285714	30.14	34.88709866666667	53.206856	0.24920731190476175	6.0084719977356755	1456706.8398809524	1504991.4723214286	1456706.8398809524	1405924.95	1449986.6797619048	1210117.0	1463427.0	1931626.0	6720.160119047621	218051.82557246956	1950.1720238095238	1964.8549107142858	1950.1720238095238	1833.5	1870.3440476190476	1627.0	2030.0	2844.0	79.82797619047619	295.8983686034977	1335.858507122181	1306.5293232359838	1335.858507122181	1291.3254587834192	1294.8355833625565	1213.2905950647241	1376.8814308818055	1472.3347066150486	41.02292375962452	60.43646469167951	32	120.25	125.0	75	142	16.844880527923017	121.21875	176	1.4519205980922918	121.043	145.652	1.209373433744363	32	39.34375	40.0	29	44	3.610828982034458	39.5	53	1.3417721518987342	39.469	43.751	1.1104978989337801	23	279.69565217391306	278.0	202	339	36.85982233863233	279.69565217391306	421	1.5052075237058915	279.5586666666666	332.174	1.190745036712002	23	90.04347826086956	88.0	78	103	7.086289645871075	90.04347826086956	114	1.2660550458715596	89.81966666666668	97.936	1.0894859997878044	NA	NA	NA	NA	NA
super kingdom.Archaea;phylum.Thaumarchaeota;class.Nitrososphaeria;order.Candidatus_Nitrosocaldales	order	0.10941731590909091	12	1	0	0	0	0	12	0	0	0.00025454316016833316	0.0001092840547078972	0.0005272662898538174	151	81.68181818181819	0.7021980454545456	54.666666666666664	17.504944485510403	10.057606039183801	87	23.308104830527185	14.862020321702552	1.5914634146341464	1.3315154955115858	1.4776896473973085	2.3540572365120185	0.9473423223817501	0	nan	nan	nan	nan	55	7.13526034178249e-05	1.0127710428503428e-05	0.0005272662898538174	0.3706892333333333	1	1	2	2	41.579347	41.579347	41.579347	41.579347	41.579347	41.538734	41.579347	41.61996	0.0	0.040613000000000454	1612985.0	1612985.0	1612985.0	1612985.0	1612985.0	1592734.0	1612985.0	1633236.0	0.0	20251.0	1836.0	1836.0	1836.0	1836.0	1836.0	1834.0	1836.0	1838.0	0.0	2.0	1138.4573097966522	1138.4573097966522	1138.4573097966522	1138.4573097966522	1138.4573097966522	1122.9240599643897	1138.4573097966522	1153.9905596289148	0.0	15.533249832262527	2	99.5	99.5	99	100	0.5	99.5	100	1.0050251256281406	NA	NA	NA	2	37.0	37.0	37	37	0.0	37.0	37	1.0	NA	NA	NA	2	264.0	264.0	263	265	1.0	264.0	265	1.003787878787879	NA	NA	NA	2	102.0	102.0	102	102	0.0	102.0	102	1.0	NA	NA	NA	NA	NA	NA	NA	NA
super kingdom.Archaea;phylum.Thaumarchaeota;class.Nitrososphaeria;order.Nitrososphaerales	order	0.3771248459390246	2850	71	120	13	430	557	199	1109	422	0.00369252175754862	0.0001000934205258241	0.9975682546700564	218	52.446134500871345	0.5121990886313819	67.35298245614035	14.679965246478199	6.043166536574683	206	56.1687226451194	35.09914711071705	3.05851340932297	3.8262163228618387	5.808072125480682	6.225532290994779	0.7825863187624819	1085	0.009086882371656722	0.0010042426430763676	0.9975682546700564	0.36313444368714615	4522	0.002340912127217781	1.000070004900343e-05	0.9975682546700564	0.4303164608626644	1	2	6	6	37.67249533333333	41.30054933333333	37.67249533333333	41.166647999999995	34.04	34.04	41.30499066666667	48.7	3.6324953333333347	7.2441809853727115	1908002.0833333333	2110938.5	1908002.0833333333	1690389.5	1406667.0	1406667.0	2409337.1666666665	3557671.0	501335.08333333326	802343.206993896	2391.5	2715.0	2391.5	2414.5	1716.0	1716.0	3067.0	4235.0	675.5	854.3689679133562	1264.9045500397851	1313.5156753703286	1264.9045500397851	1313.76165669493	1219.904924193146	1190.3855078223928	1309.9041758864246	1449.0859359286774	44.99962584663933	109.26223992126039	6	77.66666666666667	76.5	55	98	15.369522511198006	77.66666666666667	122	1.5708154506437768	76.925	107.235	1.3949277621036213	6	31.833333333333332	32.5	28	34	2.1921577396609844	31.833333333333332	42	1.3193717277486912	31.797333333333334	38.616	1.2147757626989737	5	226.2	218.0	198	280	28.88875213642846	226.2	342	1.5119363395225465	226.28233333333336	304.558	1.3427085210703944	5	83.6	76.0	73	115	15.882065356873458	83.6	123	1.4712918660287082	83.55633333333333	105.726	1.2556338937413736	NA	NA	NA	NA	NA
super kingdom.Bacteria;NA;NA;order.Haloplasmatales	order	0.44674333018725815	278	40	33	0	3	124	17	31	70	0.0012174888590520574	0.00010084203095850351	0.0680143397729536	206	45.68971248993585	0.4316912568059632	60.906474820143885	11.526858260620344	5.331205550600896	197	47.95682175042852	24.177511864838	3.234467280888259	4.160441697653669	4.535092791932001	3.5845765259000433	0.6369612405461409	39	0.006884028535940848	0.001094077653463928	0.0680143397729536	0.42849039993252364	1570	0.00023979109248663258	1.0022952561365527e-05	0.0680143397729536	0.49208639523644815	1	1	1	1	28.645699	28.645699	28.645699	28.645699	28.645699	28.645699	28.645699	28.645699	0.0	0.0	2428230.0	2428230.0	2428230.0	2428230.0	2428230.0	2428230.0	2428230.0	2428230.0	0.0	0.0	2459.0	2459.0	2459.0	2459.0	2459.0	2459.0	2459.0	2459.0	0.0	0.0	1012.6717815033996	1012.6717815033996	1012.6717815033996	1012.6717815033996	1012.6717815033996	1012.6717815033996	1012.6717815033996	1012.6717815033996	0.0	0.0	1	160.0	160.0	160	160	0.0	160.0	160	1.0	NA	NA	NA	1	50.0	50.0	50	50	0.0	50.0	50	1.0	NA	NA	NA	1	358.0	358.0	358	358	0.0	358.0	358	1.0	NA	NA	NA	1	114.0	114.0	114	114	0.0	114.0	114	1.0	NA	NA	NA	NA	NA	NA	NA	NA
super kingdom.Bacteria;phylum.Acidobacteria;class.Acidobacteriia;order.Acidobacteriales	order	0.3638827722648434	4459	83	196	27	488	356	648	1657	1087	0.02438646802337039	0.00010022383322754151	0.7985729458475005	215	55.250896986662084	0.5365878050180242	68.83561336622562	16.242006264412336	7.657846822537964	210	57.778377175067966	37.27220045114837	3.050746404811395	3.5573423771954498	4.867190649655175	7.052527177629789	0.8393188056203047	2609	0.041402819843250165	0.0010006951731955384	0.7985729458475005	0.304156532389005	7571	0.014375806140690723	1.000040001600064e-05	0.7985729458475005	0.45362528451062367	1	2	38	189	58.866571179660156	59.007109290423976	58.866571179660156	58.80623	58.83314235932031	55.560013	58.9	62.91	0.03342882033984296	1.7967818366089092	5255263.760903159	5428776.267955043	5255263.760903159	5321887.833333334	4840235.0	3491964.0	5670292.521806318	7604528.0	415028.76090315916	976461.8964865662	4770.559508864978	4894.2892041301175	4770.559508864978	4660.5	4385.0	3058.0	5156.119017729956	7593.0	385.55950886497794	999.039802721364	905.7244328370562	899.6924564686453	905.7244328370562	886.7273280098966	905.5011172693344	765.442499327043	905.9477484047778	1016.1850023382874	0.2233155677217269	55.48222465553472	38	214.71052631578948	213.5	178	247	14.547396031659382	219.8684210526316	363	1.6509874326750449	219.77533333333332	267.098	1.2142446406188825	38	64.02631578947368	64.0	56	70	2.860684883998964	64.8157894736842	85	1.311408850994722	64.76433333333333	72.09	1.1123874088638555	27	552.5555555555555	553.0	427	634	48.002571947555545	581.2962962962963	1157	1.9903791016247212	581.8386666666665	765.18	1.3113706736528075	27	128.14814814814815	130.0	116	135	5.161852263758324	129.44444444444446	142	1.0969957081545063	129.39633333333333	137.328	1.061734874321667	NA	NA	NA	NA	NA
super kingdom.Bacteria;phylum.Acidobacteria;class.Holophagae;order.Acanthopleuribacterales	order	0.2557171930908476	1276	49	3	26	14	1106	13	1	113	0.0009187962269600662	0.00010031208203299154	0.20817823119380746	207	61.86505870059623	0.5958326732308068	70.07915360501568	15.963932515836936	7.220023262839078	199	38.774531523651966	21.98684931266096	2.8396461681260554	2.428883452444183	3.0452601760752818	4.861219734045467	0.6797496490178454	138	0.0057608099052090436	0.0010018567745555095	0.20817823119380746	0.2449828266846504	2904	0.00042409926371187584	1.0002800784219581e-05	0.20817823119380746	0.352915698691068	NA	NA	NA	NA	NA	NA	NA	NA	NA	NA	NA	NA	NA	NA	NA	NA	NA	NA	NA	NA	NA	NA	NA	NA	NA	NA	NA	NA	NA	NA	NA	NA	NA	NA	NA	NA	NA	NA	NA	NA	NA	NA	NA	NA	NA	NA	NA	NA	NA	NA	NA	NA	NA	NA	NA	NA	NA	NA	NA	NA	NA	NA	NA	NA	NA	NA	NA	NA	NA	NA	NA	NA	NA	NA	NA	NA	NA	NA	NA	NA	NA	NA	NA	NA	NA	NA	NA	NA	NA	NA	NA	NA	NA	NA	NA	NA	NA
super kingdom.Bacteria;phylum.Acidobacteria;class.Holophagae;order.Holophagales	order	0.37334044176300385	3182	70	39	18	389	222	921	621	972	0.0055647195899744374	0.0001000152964571052	0.28924333048514195	213	56.05271103114402	0.5381907883365074	70.59836580766813	17.470086278392156	8.697437495016436	205	55.924187983858836	34.653894259107865	2.903749933227685	3.2011397707307587	3.9843797991033885	6.167466295157269	0.7646947912330545	1227	0.013947053219193378	0.0010011333585190781	0.28924333048514195	0.32908669071369984	6667	0.002674208344128604	1.0002800784219581e-05	0.28924333048514195	0.4500589993631956	1	5	8	11	66.32951231249999	66.44420721875	66.32951231249999	65.63158387499999	66.285	62.94	66.37402462499999	68.89049	0.044512312499996654	2.020945889435909	4520266.145833333	4577955.46875	4520266.145833333	4027091.0	3977442.2916666665	3319020.0	5063090.0	8549001.0	542823.8541666667	1569877.7817025997	4121.604166666667	4216.28125	4121.604166666667	3775.5	3741.7083333333335	3095.0	4501.5	6915.0	379.89583333333326	1138.2828311588194	927.1104781053511	936.9744394982611	927.1104781053511	937.9371082819159	913.5950129924369	808.8664394822272	940.6259432182655	1046.027798419717	13.515465112914342	68.1332896523397	8	171.375	172.5	136	205	25.519294171273625	175.875	288	1.6375266524520256	176.05466666666666	240.935	1.3681215294485274	8	55.0	54.5	49	62	3.968626966596886	55.625	76	1.3662921348314607	55.79200000000001	68.647	1.2310134664774648	7	417.85714285714283	440.0	342	498	63.79527204028429	435.85714285714283	813	1.865290068829892	434.9156666666667	643.381	1.4763438043058386	7	121.28571428571429	118.0	117	130	4.712120714991612	121.71428571428571	136	1.1173708920187795	121.85733333333334	131.785	1.0814409572606847	NA	NA	NA	NA	NA
super kingdom.Bacteria;phylum.Acidobacteria;class.Solibacteres;order.Solibacterales	order	0.4288835168069018	7243	102	306	248	430	2092	1011	1662	1494	0.007884908167135062	0.00010011413010832349	0.13477736051502145	217	50.11016882168665	0.47835587024295534	66.3157531409637	15.214809721190809	7.1049300043894	213	67.19070662205779	46.49181858064812	3.2119065216259823	4.416138476479022	6.543599803506248	7.954756614702995	0.8950206891400863	4116	0.013584263502688649	0.0010008282716731088	0.13477736051502145	0.37272651390211803	10241	0.005586462039875811	1.000070004900343e-05	0.13477736051502145	0.48094720627703225	NA	NA	NA	NA	NA	NA	NA	NA	NA	NA	NA	NA	NA	NA	NA	NA	NA	NA	NA	NA	NA	NA	NA	NA	NA	NA	NA	NA	NA	NA	NA	NA	NA	NA	NA	NA	NA	NA	NA	NA	NA	NA	NA	NA	NA	NA	NA	NA	NA	NA	NA	NA	NA	NA	NA	NA	NA	NA	NA	NA	NA	NA	NA	NA	NA	NA	NA	NA	NA	NA	NA	NA	NA	NA	NA	NA	NA	NA	NA	NA	NA	NA	NA	NA	NA	NA	NA	NA	NA	NA	NA	NA	NA	NA	NA	NA	NA
super kingdom.Bacteria;phylum.Actinobacteria;class.Acidimicrobiia;order.Acidimicrobiales	order	0.42007625040627267	6268	102	323	125	582	2265	505	1359	1109	0.003676798257104061	0.00010009008107296567	0.6821476591485791	216	49.67144071380472	0.4758283665347265	65.6126356094448	14.865008039484218	7.0937968627757275	210	64.12068950985424	44.180811054046046	3.20060302485046	4.313532111085161	6.2280908107028266	6.638728251620295	0.7593007916770814	2310	0.009333501656312615	0.001000080006400512	0.6821476591485791	0.3891238202787697	10154	0.0022850043916295857	1.0004802305106451e-05	0.6821476591485791	0.4626147067393343	3	9	71	310	60.095600312464086	55.748419033754246	58.598054833333336	52.64	54.980887833189655	40.18	68.20540375	70.87	5.5147137213704225	9.295942348206545	2924960.696195522	2530229.847438077	2760332.822222222	2447994.0	2377751.8903376437	1707882.0	3801425.25	4788996.0	546746.3978206211	620357.7357389616	3007.0116044061306	2638.437380605472	2844.0995977011494	2533.0	2599.222222222222	1718.0	3740.625	4334.0	464.06204247274997	558.7390252287183	1038.5199617839164	1049.5678566584013	1028.4851082825912	1044.6037514210611	994.9783192712007	904.991359357995	1102.1313112992823	1233.9758554343737	40.327277277290264	55.250393256373236	71	149.91549295774647	149.0	103	213	22.043967894452223	153.2394366197183	348	2.270955882352941	153.2156666666667	209.001	1.3615653224883735	71	51.08450704225352	51.0	39	66	5.815827067176476	51.563380281690144	84	1.6290630975143403	51.76	63.055	1.218162917312865	64	373.34375	379.5	279	505	41.402452656062536	383.359375	1084	2.827633992255961	382.178	531.29	1.38066533014548	64	111.109375	111.5	94	126	7.200514711419942	111.59375	141	1.2635116213945674	111.704	124.413	1.1140734909230405	NA	NA	NA	NA	NA
super kingdom.Bacteria;phylum.Actinobacteria;class.Actinobacteria;order.Acidothermales	order	0.2941747378262012	2486	54	102	0	223	87	213	1389	472	0.00446893109574334	0.00010005503026664665	0.10714521660270386	206	60.230468895432125	0.6014907011591349	70.0124698310539	17.148331739212264	7.994500839521741	197	47.56210471634162	28.353338457312635	2.8137844654727635	2.7735703647243803	3.546605226075482	6.841420466815199	0.8750376007386579	1429	0.007534254569467614	0.0010033247427750783	0.10714521660270386	0.21393827982281785	4951	0.0022610535528430602	1.0001700289049139e-05	0.10714521660270386	0.41288363437327374	1	1	1	1	66.9	66.9	66.9	66.9	66.9	66.9	66.9	66.9	0.0	0.0	2467724.0	2467724.0	2467724.0	2467724.0	2467724.0	2467724.0	2467724.0	2467724.0	0.0	0.0	2325.0	2325.0	2325.0	2325.0	2325.0	2325.0	2325.0	2325.0	0.0	0.0	942.1637103663132	942.1637103663132	942.1637103663132	942.1637103663132	942.1637103663132	942.1637103663132	942.1637103663132	942.1637103663132	0.0	0.0	1	218.0	218.0	218	218	0.0	218.0	218	1.0	NA	NA	NA	1	69.0	69.0	69	69	0.0	69.0	69	1.0	NA	NA	NA	1	508.0	508.0	508	508	0.0	508.0	508	1.0	NA	NA	NA	1	118.0	118.0	118	118	0.0	118.0	118	1.0	NA	NA	NA	NA	NA	NA	NA	NA
super kingdom.Bacteria;phylum.Actinobacteria;class.Actinobacteria;order.Actinomycetales	order	0.44585232982334994	5759	97	4394	28	29	303	112	249	644	0.019109571357923554	0.00010015825003505539	0.5628105985309447	209	21.25646475929878	0.36862796126310204	34.6978642125369	6.476087730120938	3.5210292074007334	204	25.174461901866987	12.713504020841134	5.879324408857751	3.8872947605045596	3.610735177691524	7.31109130013158	0.8443812610987325	3118	0.03503060683912572	0.0010008304763527182	0.5628105985309447	0.29846228072785874	10558	0.01044028433577671	1.0004101681689493e-05	0.5628105985309447	0.5221908142936598	1	10	138	260	64.02529239187041	63.096747275750005	64.02529239187041	65.4956174	59.39155189485191	33.17	68.6590328888889	73.947586	4.633740497018497	7.220119695797171	2707537.9982431075	2624196.6412667967	2707537.9982431075	2536633.5	2333135.4409306594	1543510.0	3081940.5555555555	3932317.0	374402.55731244804	561667.2105196719	2555.119906402376	2352.4347663703165	2555.119906402376	2266.333333333333	2107.295368360307	1433.0	3002.9444444444443	4293.0	447.82453804206875	539.6545885712801	939.4656879085437	895.3382046650629	939.4656879085437	887.3059888306152	900.4763266957842	790.846538578238	978.4550491213031	1139.4993528769105	38.989361212759434	53.13092548085867	137	177.35036496350364	179.0	130	244	18.073891821083592	179.6934306569343	373	2.0757575757575757	179.18166666666664	227.582	1.2704575584558715	137	58.52554744525548	59.0	44	70	4.2272668811237	58.88321167883212	85	1.4435353910995412	58.952	66.206	1.1238559249553384	108	412.8333333333333	419.0	249	628	57.2285055881407	419.18518518518516	1119	2.6694645697119634	418.98666666666674	584.872	1.3977726618382844	108	110.96296296296296	112.0	81	132	8.397448825471105	111.21296296296296	140	1.258846057780368	111.27833333333332	123.246	1.1086225384035124	NA	NA	NA	NA	NA
super kingdom.Bacteria;phylum.Actinobacteria;class.Actinobacteria;order.Actinopolysporales	order	0.5079840785714285	7	3	3	0	0	0	2	0	2	0.0002751408784514657	0.000127170990480343	0.000513767359717428	126	32.57142857142857	0.3951472761904762	54.57142857142857	14.186699133703634	7.4288721247258165	120	36.60689603161414	22.19164611975798	2.1989528795811517	2.580367405173652	2.9872160601468187	1.7951344134572158	0.922516599406558	0	nan	nan	nan	nan	106	3.6370680479582193e-05	1.0058540706914241e-05	0.000513767359717428	0.47138799265049414	1	1	10	12	68.26218899999999	68.262189	68.26218899999999	68.24729500000001	68.26218899999999	67.31806	68.26218899999999	69.46	0.0	0.6975817423134005	4954551.25	4954551.25	4954551.25	4984060.5	4954551.25	4272173.0	4954551.25	5325068.0	0.0	289640.1853301135	4925.55	4925.55	4925.55	4989.75	4925.55	4173.0	4925.55	5233.0	0.0	320.379653692303	993.9273449379285	993.9273449379285	993.9273449379285	986.3691384445822	993.9273449379285	968.0546970173707	993.9273449379285	1033.5663939853052	0.0	20.805575557997223	10	244.5	241.5	240	256	5.2583267300539625	244.5	280	1.1451942740286298	244.51133333333334	263.863	1.0790413588887058	10	70.1	70.0	69	71	0.5385164807134505	70.1	73	1.0413694721825963	70.091	72.289	1.0313721842437462	7	640.0	625.0	595	699	40.837657691330506	640.0	806	1.259375	639.763	749.465	1.1712517040331123	7	131.57142857142858	131.0	129	135	1.9897697538834456	131.57142857142858	137	1.041259500542888	131.565	135.671	1.0312098155278975	NA	NA	NA	NA	NA
super kingdom.Bacteria;phylum.Actinobacteria;class.Actinobacteria;order.Bifidobacteriales	order	0.404928756378581	4800	81	4095	10	3	145	30	44	473	0.015347559869371974	0.0001001081167661074	0.8445609368072399	205	18.16819849621449	0.3723458391626031	28.61541666666667	4.767590773931501	2.874578260489498	200	13.465868802343014	6.149659203040818	6.989239483378714	2.824459866809971	2.1393257186859898	7.0527774343537315	0.8320515077178822	2841	0.025685358568097963	0.0010064112121663934	0.8445609368072399	0.3507722536053066	7509	0.0098234315485408	1.0002750756458025e-05	0.8445609368072399	0.4712651023839424	1	2	146	1193	48.11697930476822	56.92267758247371	48.11697930476822	59.96085182009185	44.4	38.162083	51.83395860953644	66.64256	3.71697930476822	7.400842257070032	1677177.1938349823	2241125.9688643385	1677177.1938349823	2183237.25	1430494.0	1430494.0	1923860.3876699647	3245613.0	246683.19383498235	395051.2976082717	1787.0158944497239	1974.9933184589704	1787.0158944497239	1934.4285714285716	1670.031788899448	1251.0	1904.0	2898.0	116.98410555027601	343.75933971804557	1099.3434449166978	883.9683791469844	1099.3434449166978	859.1587152404695	867.6781613801479	773.8605054929242	1331.0087284532476	1331.0087284532476	231.66528353654985	73.97927433547561	142	159.2112676056338	164.0	96	187	16.70659437396726	162.6549295774648	286	1.7583235918084599	162.834	195.338	1.2018056860281177	142	53.09154929577465	55.0	39	60	4.3116366122087495	53.45774647887324	72	1.3468581214596231	53.434666666666665	59.238	1.110288340079465	122	368.6967213114754	368.0	236	488	61.435543904355335	384.41803278688525	844	2.195526557069447	383.37233333333336	510.419	1.3348487775322824	122	110.44262295081967	112.0	76	123	7.255353230351929	111.54918032786885	134	1.2012638694981261	111.512	122.0	1.0947938719899795	NA	NA	NA	NA	NA
super kingdom.Bacteria;phylum.Actinobacteria;class.Actinobacteria;order.Candidatus_Actinomarinales	order	0.28733676898854177	2742	43	36	105	55	2461	18	2	65	0.027806524268875078	0.00010002834136338629	0.4090915545961913	207	40.11404394622438	0.5183702817858646	47.840991976659375	9.005322641987766	4.664141307532865	197	24.650160236980184	13.881679865783287	4.117807592620826	2.737287848194087	2.976256281807661	7.13452560970193	0.9012287129161122	2049	0.03709128023200256	0.0010051818859291867	0.4090915545961913	0.24738480768305418	4376	0.017436066265308556	1.0005503026664666e-05	0.4090915545961913	0.3628374385336903	NA	NA	NA	NA	NA	NA	NA	NA	NA	NA	NA	NA	NA	NA	NA	NA	NA	NA	NA	NA	NA	NA	NA	NA	NA	NA	NA	NA	NA	NA	NA	NA	NA	NA	NA	NA	NA	NA	NA	NA	NA	NA	NA	NA	NA	NA	NA	NA	NA	NA	NA	NA	NA	NA	NA	NA	NA	NA	NA	NA	NA	NA	NA	NA	NA	NA	NA	NA	NA	NA	NA	NA	NA	NA	NA	NA	NA	NA	NA	NA	NA	NA	NA	NA	NA	NA	NA	NA	NA	NA	NA	NA	NA	NA	NA	NA	NA
super kingdom.Bacteria;phylum.Actinobacteria;class.Actinobacteria;order.Candidatus_Nanopelagicales	order	0.3296751486475838	1095	37	18	0	0	116	593	21	347	0.006299574652241116	0.00010003715665818732	0.10795480328538368	193	45.650001252159974	0.5359585545111986	57.81004566210046	12.369075482946256	6.117822239833437	181	33.13603444464553	15.741228226427458	3.130943730055922	2.6789418894186166	2.5730117040563156	6.2606744099984395	0.8945725204409539	673	0.01004694396742355	0.0010040188260406725	0.10795480328538368	0.26787335307480725	1993	0.0034778352208742233	1.0025967255190944e-05	0.10795480328538368	0.387787922134121	NA	NA	NA	NA	NA	NA	NA	NA	NA	NA	NA	NA	NA	NA	NA	NA	NA	NA	NA	NA	NA	NA	NA	NA	NA	NA	NA	NA	NA	NA	NA	NA	NA	NA	NA	NA	NA	NA	NA	NA	NA	NA	NA	NA	NA	NA	NA	NA	NA	NA	NA	NA	NA	NA	NA	NA	NA	NA	NA	NA	NA	NA	NA	NA	NA	NA	NA	NA	NA	NA	NA	NA	NA	NA	NA	NA	NA	NA	NA	NA	NA	NA	NA	NA	NA	NA	NA	NA	NA	NA	NA	NA	NA	NA	NA	NA	NA
super kingdom.Bacteria;phylum.Actinobacteria;class.Actinobacteria;order.Catenulisporales	order	0.1675647996337895	326	18	0	0	29	15	23	247	12	0.0010380947006861459	0.0001007705986959099	0.04353274169295634	191	67.84938178386031	0.7017889483983011	69.99693251533742	22.777408634795673	13.227252413594064	176	38.5438833089378	26.347496228094972	2.5143958981550463	1.6921979109623837	1.9919099903935318	4.797255484159495	0.8289857531613104	80	0.0031885584796849985	0.001004950704523336	0.04353274169295634	0.13664785672468355	939	0.00038163814688754093	1.0014370621842343e-05	0.04353274169295634	0.2911455315475339	2	2	3	3	70.625	70.89999999999999	70.625	70.3	69.8	69.8	71.44999999999999	72.6	0.8249999999999957	1.219289410544791	9373766.0	9045692.333333334	9373766.0	9469818.0	8389545.0	7309272.0	10357987.0	10357987.0	984221.0	1280254.5902151216	8312.0	8058.333333333333	8312.0	8442.0	7551.0	6660.0	9073.0	9073.0	761.0	1021.7769924118581	888.6300156229906	892.8592205715562	888.6300156229906	891.4638063793834	875.9424007772939	875.9424007772939	901.3176304686874	911.1714545579915	12.687614845696771	14.416008304349488	3	249.0	244.0	240	263	10.03327796219494	249.0	291	1.1686746987951808	249.0	291.0	1.1686746987951806	3	69.66666666666667	68.0	66	75	3.858612300930075	69.66666666666667	77	1.1052631578947367	69.66666666666666	77.0	1.1052631578947367	3	676.0	670.0	655	703	20.049937655763422	676.0	830	1.227810650887574	676.0	830.0	1.2278106508875735	3	131.33333333333334	131.0	129	134	2.0548046676563256	131.33333333333334	137	1.0431472081218274	131.33333333333331	137.0	1.0431472081218272	NA	NA	NA	NA	NA
super kingdom.Bacteria;phylum.Actinobacteria;class.Actinobacteria;order.Corynebacteriales	order	0.5158387645173768	11903	124	4687	107	646	2224	965	1626	1648	0.015602190180967727	0.00010011923290464098	0.8746825782279887	215	28.921377914595116	0.3366726166324494	48.370326808367636	9.281019779125543	4.418158149853666	210	54.774843597130875	32.59219796055017	4.341504675624227	5.901813044330324	7.376874447473017	7.355015563915449	0.7837369821923826	6348	0.028902531190656004	0.0010002738845159985	0.8746825782279887	0.4840569841726849	17108	0.010867903228701367	1.000040001600064e-05	0.8746825782279887	0.5427137718229084	7	9	1054	27065	66.74033677174836	65.1894701818941	66.79641621305903	66.357365	63.23857321934429	46.539133	70.41452116666666	74.73	2.496433779996419	3.8227557624373962	4279632.45531699	5018915.573233758	4198308.584953704	5353034.25	2808910.642727867	1878082.0	6133554.768941728	10504056.0	1067425.1314698672	1823577.2882911672	4157.498486071131	4897.516254673948	4166.737731481482	5219.5	2689.2644332222217	1678.0	5985.024675953215	11957.0	1083.5246043869884	1849.8918698996315	966.9038816834368	969.8373036074919	973.2643648600216	969.8267746589293	911.090266892076	862.0163864435725	1008.1098078726758	1498.1567171911886	28.56101123566838	47.69054895704558	1050	244.09428571428572	257.0	164	317	32.648804626470096	246.9504761904762	580	2.348649044728459	246.21033333333332	306.874	1.2488835763847073	1050	68.9047619047619	71.0	55	78	5.058747839655127	69.28380952380952	104	1.501072194424589	69.15266666666666	76.692	1.1099943624890385	882	613.8253968253969	637.0	357	860	90.38328005878594	625.1961451247165	1579	2.5256073830797776	622.3676666666667	826.923	1.331782597600151	882	128.38095238095238	132.0	101	141	8.657766230372198	128.76190476190476	142	1.102810650887574	128.74966666666668	136.578	1.0618311628973356	NA	NA	NA	NA	NA
super kingdom.Bacteria;phylum.Actinobacteria;class.Actinobacteria;order.Frankiales	order	0.404315506953415	5927	97	450	37	489	904	1112	1593	1342	0.02448419088702456	0.00010033209924851258	0.5347770449847425	212	48.11018551107322	0.4845574498259939	63.8344862493673	14.4472979691355	6.915605880568962	209	60.43473906302828	40.88380224693244	3.2740923015115753	4.183117091662268	5.911817844016415	6.72932940815161	0.7746192678003619	2416	0.05943372814378782	0.0010007710859186586	0.5347770449847425	0.3779077293546303	9645	0.015059762830629167	1.000040001600064e-05	0.5347770449847425	0.4807590433513306	2	6	47	52	70.91505967094018	70.78881478723405	70.31861501282052	71.05	68.351817	63.4	74.074747	76.972404	2.3741372634951867	2.3489092119956267	4876351.013532763	6703535.65248227	4352573.333333333	5850185.0	4266623.5	3586491.0	6009856.207264958	11022042.0	802276.9104766349	1931981.5801757437	4639.606837606838	6307.606382978724	4224.166666666667	6238.0	4062.5	3763.0	5632.153846153846	10636.0	704.9331887536051	1635.1639189616897	956.7382137885462	950.8333592563533	952.0818175140744	935.1328905099294	941.8636971828253	830.3354061878588	976.2691266687391	1156.8410460252096	14.426709355133248	71.91349244524991	46	239.5	242.0	202	259	11.78936514129504	240.06521739130434	358	1.491261432581726	240.01433333333333	282.943	1.179761860651441	46	69.54347826086956	70.0	61	74	3.0766054256565925	69.69565217391305	91	1.3056768558951966	69.73733333333332	76.706	1.1002386891435665	36	602.9166666666666	596.5	537	664	36.96497967295832	602.9166666666666	1064	1.7647546648237735	604.0586666666668	786.275	1.3020528926980615	36	132.13888888888889	132.0	124	137	3.3842180926715457	132.13888888888889	140	1.0594912760142947	132.1846666666667	137.133	1.0375618718276731	NA	NA	NA	NA	NA
super kingdom.Bacteria;phylum.Actinobacteria;class.Actinobacteria;order.Geodermatophilales	order	0.35953344677267335	2339	65	451	5	499	226	103	769	286	0.0011837774046738587	0.00010009008107296567	0.10040146374391587	209	49.24420992498604	0.5094785491213625	63.91577597263788	14.906883713268599	6.67089557347822	201	54.04338661699934	37.64480649240848	3.1447635101238136	3.6253980145357536	5.643141326042432	6.883676412105831	0.8873600069339144	620	0.0033184580986589858	0.0010014285083133293	0.10040146374391587	0.30748718156261395	5185	0.0005524604159368085	1.0005603137757144e-05	0.10040146374391587	0.4369486315121113	1	1	66	71	72.2488260168153	73.81005441919193	72.2488260168153	74.01875	72.2488260168153	64.214195	72.2488260168153	75.85	0.0	1.6272247969443279	4632453.553697511	4704319.7550505055	4632453.553697511	4672643.0	4632453.553697511	3324551.0	4632453.553697511	5982257.0	0.0	513126.3621485951	4554.801003344482	4695.027777777777	4554.801003344482	4667.0	4554.801003344482	3224.0	4554.801003344482	6277.0	0.0	543.6583752157229	982.4508309348276	997.8856446505994	982.4508309348276	994.3899130650906	982.4508309348276	934.1227428872078	982.4508309348276	1125.354389449928	0.0	32.16513629175305	66	250.1060606060606	252.0	205	272	10.289931512978182	250.8181818181818	350	1.3954331279449077	250.991	289.569	1.1540108341478008	66	70.71212121212122	71.0	63	74	1.905058270922612	70.74242424242425	82	1.159134718355108	70.71166666666666	74.987	1.0605289237837578	41	617.0731707317074	625.0	510	667	35.69135322209721	619.439024390244	974	1.572390439815726	619.3983333333333	731.187	1.1807746033311626	41	133.0487804878049	134.0	125	137	3.075879564962819	133.09756097560975	139	1.0443467106468756	133.1336666666667	136.814	1.0277640496336509	NA	NA	NA	NA	NA
super kingdom.Bacteria;phylum.Actinobacteria;class.Actinobacteria;order.Glycomycetales	order	0.3112325317361972	270	24	150	0	19	4	5	74	18	0.002323045249040565	0.00010008607402366035	0.057635894812665074	183	45.323695442654554	0.5035496962770206	58.03703703703704	11.754788983270052	4.808013549502884	176	37.71254328202544	23.578665038305672	3.032546266751755	3.2082705470680626	4.904034648725886	4.171198232327197	0.7450667818317637	81	0.007073874689496295	0.0010209600056607683	0.057635894812665074	0.20780023064814815	1204	0.0005459542931841004	1.0004101681689493e-05	0.057635894812665074	0.3993008692697244	1	1	17	17	61.201476625000005	68.08024994117648	61.201476625000005	70.4	61.201476625000005	45.873074	61.201476625000005	72.26834	0.0	6.1912539084856055	4743528.354166667	5310778.529411765	4743528.354166667	5623058.0	4743528.354166667	3641383.0	4743528.354166667	6821094.0	0.0	774835.5183908477	4639.3125	5069.588235294118	4639.3125	5272.0	4639.3125	3328.0	4639.3125	6425.0	0.0	742.4556282105966	980.8426945269387	955.341542396531	980.8426945269387	945.2482842329846	980.8426945269387	900.5264331719026	980.8426945269387	1088.0294213815464	0.0	42.07164061072537	17	228.41176470588235	231.0	196	253	13.324276047122815	228.41176470588235	355	1.5542106618593872	228.35566666666668	275.442	1.2062648996069303	17	64.17647058823529	64.0	61	70	2.3821713801548925	64.17647058823529	83	1.2933088909257562	64.17933333333333	70.992	1.105903521991538	9	577.4444444444445	586.0	495	650	47.77519372857079	577.4444444444445	871	1.5083702135847603	576.456	731.522	1.2691350031676394	9	125.44444444444444	126.0	114	135	5.539978161030182	125.44444444444444	138	1.100088573959256	125.403	132.987	1.0606345979178304	NA	NA	NA	NA	NA
super kingdom.Bacteria;phylum.Actinobacteria;class.Actinobacteria;order.Jiangellales	order	0.34896664390243903	41	13	20	1	1	3	2	10	4	0.0006404801821588607	0.00010053686686908089	0.007334633452306485	167	42.828048780487805	0.4673935963414634	56.36585365853659	12.868475638584433	6.454630046900898	144	37.78894917251287	24.607707906334625	2.5547382085677195	2.9365521009503	3.812411823377806	2.5487856363655133	0.6863433886790002	4	0.00457030239233775	0.00196121801961218	0.007334633452306485	0.3069278416666667	670	5.941673564720551e-05	1.0005603137757144e-05	0.007334633452306485	0.43515265287910215	1	1	13	16	69.8471207	71.1949393076923	69.8471207	72.14249	69.8471207	66.64872	69.8471207	72.89	0.0	1.9952179576757767	6268834.466666666	6726427.153846154	6268834.466666666	7034063.0	6268834.466666666	5046265.0	6268834.466666666	7759146.0	0.0	864142.5939390485	6109.766666666666	6488.5	6109.766666666666	6787.0	6109.766666666666	4836.0	6109.766666666666	7843.0	0.0	834.6197199462022	973.2628937322055	964.99275572462	973.2628937322055	958.3325489247989	973.2628937322055	933.119720695734	973.2628937322055	1025.1327358270978	0.0	26.92395711518599	13	241.76923076923077	241.0	232	255	7.072741239367749	241.76923076923077	312	1.2904867960547248	241.7806666666667	275.147	1.1382611121302275	13	68.07692307692308	68.0	64	72	2.0925339244208376	68.07692307692308	77	1.1310734463276835	68.00666666666667	72.629	1.0679529456560746	7	623.2857142857143	624.0	602	661	17.21887905522213	623.2857142857143	782	1.2546413018565206	623.1623333333333	712.181	1.142992184927053	7	128.14285714285714	128.0	124	134	2.948538205792899	128.14285714285714	139	1.084726867335563	128.106	134.004	1.04595019340212	NA	NA	NA	NA	NA
super kingdom.Bacteria;phylum.Actinobacteria;class.Actinobacteria;order.Kineosporiales	order	0.34698741997244126	2937	79	443	7	60	149	213	1289	776	0.0011022658801274632	0.00010036241984945637	0.048528468609705694	207	55.06722484620259	0.5410611371296314	68.0034048348655	15.758010364158785	6.952981646643698	200	54.175411903186294	35.38677615837588	2.9410292100177244	3.437960164463844	5.089439028716202	7.172847841577742	0.8982740828944648	824	0.0029150601180652886	0.0010011906050438359	0.048528468609705694	0.3097515996860586	6206	0.0005396106922490348	1.0002400576138273e-05	0.048528468609705694	0.45479523159588775	1	1	11	11	74.212658	74.00833363636364	74.212658	74.2	74.212658	69.5	74.212658	77.01919	0.0	1.9455472753737053	4979364.133333333	5391669.818181818	4979364.133333333	4941286.0	4979364.133333333	3181321.0	4979364.133333333	8901572.0	0.0	1659657.646537755	4687.666666666666	5097.181818181818	4687.666666666666	4736.0	4687.666666666666	3069.0	4687.666666666666	7957.0	0.0	1501.5190985484617	942.232288980902	948.0070633781547	942.232288980902	958.4549447249158	942.232288980902	885.5686460579001	942.232288980902	986.337506234739	0.0	30.369692173851845	11	236.36363636363637	239.0	213	254	12.600669010180859	236.36363636363637	333	1.4088461538461539	236.6663333333333	288.184	1.2177875146181896	11	67.81818181818181	68.0	64	71	2.0368505911280073	67.81818181818181	75	1.105898123324397	67.79533333333335	71.759	1.0586177261720717	8	604.5	611.5	502	676	54.39898896119302	604.5	908	1.5020678246484698	603.8166666666666	775.328	1.2840528953950916	8	131.375	130.5	128	136	2.7810744326608736	131.375	140	1.065651760228354	131.36633333333333	137.74	1.0485805936581367	NA	NA	NA	NA	NA
super kingdom.Bacteria;phylum.Actinobacteria;class.Actinobacteria;order.Micrococcales	order	0.5278559807045542	14612	126	5820	180	786	2977	1133	1680	2036	0.016123201619061348	0.00010012170573174125	0.9587827541904449	216	27.3396141899322	0.32502959582713453	46.22796331782097	8.473554345239165	4.136020581366129	210	50.822797100957814	27.962103615639013	4.54270499775716	5.997813317797674	6.760629708086008	8.102039645954969	0.8448778893770121	9580	0.024389992766313807	0.0010002703433360368	0.9587827541904449	0.5024764203387047	19109	0.012339123837351551	1.0004802305106451e-05	0.9587827541904449	0.5495985733192729	16	32	1517	2093	67.59610340725453	68.06541023666105	68.10034988888889	69.30396	58.83369733333333	39.691753	72.94232825	76.53432	4.13045997809697	4.600285821799316	3506787.2529986524	3624952.912251379	3489585.5625	3634199.0	2511252.920040486	1172994.5263157894	4440654.724583333	6828748.0	540399.2816957823	724212.0210370969	3285.9880799350076	3486.943202836515	3236.644841269841	3515.0	2309.0	1234.1052631578948	4088.609755291005	8242.0	516.9747463932745	720.3179347615754	938.1426976290845	961.7881460976314	926.6239781901544	961.2906371685115	860.333922566211	792.3429910947914	1009.3729984719282	1470.590596820334	34.45494142001321	52.36968066036669	1509	216.18886679920476	217.0	127	262	17.95504977530137	217.2750165672631	536	2.466919613990996	217.258	268.325	1.2358059751757846	1509	63.970841616964876	64.0	43	73	3.1707239570211514	64.11729622266401	102	1.5908343927320086	63.98933333333333	70.838	1.1075004276072813	1018	531.483300589391	534.0	273	732	64.96601965136749	536.4911591355599	1572	2.930150801614215	538.0136666666666	727.851	1.3531889819783005	1018	123.67583497053045	126.0	85	137	8.257105384594153	123.94302554027504	143	1.1537559243584257	123.987	134.056	1.0823446170798712	NA	NA	NA	NA	NA
super kingdom.Bacteria;phylum.Actinobacteria;class.Actinobacteria;order.Micromonosporales	order	0.3287722391521922	3367	76	319	3	488	286	239	1405	627	0.003759385599225352	0.00010002458231260225	0.08492705047318612	215	58.87075316487081	0.5721217667038316	70.92307692307692	17.171915020308266	7.879507728686145	209	54.21500206812633	35.03304936306255	2.9468546637744035	3.1571902146038617	4.446096199071065	7.414532312152825	0.9129199101985114	2069	0.005895258170029395	0.0010009614498136367	0.08492705047318612	0.2245161973648957	5656	0.0022513818672025327	1.000040001600064e-05	0.08492705047318612	0.4308397320650916	1	1	174	291	70.96946509178794	71.90611391126622	70.96946509178794	72.10396750000001	70.96946509178794	64.4	70.96946509178794	73.82	0.0	1.2586188675274868	7900155.171514635	7411844.496942496	7900155.171514635	7027901.25	7900155.171514635	4356230.0	7900155.171514635	11214422.0	0.0	1272936.7921272519	7395.968149225616	7009.811382124064	7395.968149225616	6689.5	7395.968149225616	4553.0	7395.968149225616	10512.0	0.0	1158.373274611076	939.0861692098777	947.3001231716678	939.0861692098777	941.5624868846181	939.0861692098777	864.4912445722139	939.0861692098777	1119.3584246277867	0.0	36.51415636493497	174	260.42528735632186	261.0	233	286	7.341634043907917	261.08620689655174	410	1.5703625437495872	261.3066666666667	298.154	1.1410581802296138	174	70.816091954023	71.0	65	76	1.8196168324215438	70.89080459770115	96	1.3541953790028374	70.88766666666668	75.847	1.0699880201772456	110	667.7636363636364	655.0	566	852	45.26767405168491	671.3454545454546	1273	1.89619217852887	670.6323333333333	814.151	1.2127053457638755	110	133.21818181818182	134.0	121	138	3.093635161488293	133.34545454545454	141	1.0574038723752386	133.40466666666666	137.999	1.0345854433217296	NA	NA	NA	NA	NA
super kingdom.Bacteria;phylum.Actinobacteria;class.Actinobacteria;order.Nakamurellales	order	0.2793201836121184	1953	52	156	2	441	37	78	853	386	0.00048369985200990954	0.00010040319810607863	0.008715446140413788	199	61.76711742338395	0.6246234319891422	71.72350230414746	18.918663264636702	9.44000232037468	189	46.86298163341863	30.47674599742945	2.6351195065535853	2.4770767880316487	3.2284680620946933	7.094973800000783	0.9363679065383457	234	0.0018119045277042512	0.0010181636553996292	0.008715446140413788	0.24026817983199442	3815	0.0002663005918282822	1.001712929108776e-05	0.008715446140413788	0.3563898251592158	1	1	7	7	68.7063232857143	68.70632328571428	68.7063232857143	68.97	68.7063232857143	61.554848	68.7063232857143	72.143005	0.0	3.366801705859168	5028819.571428572	5028819.571428572	5028819.571428572	5080010.0	5028819.571428572	3424181.0	5028819.571428572	5985480.0	0.0	815349.7549991058	4653.142857142857	4653.142857142857	4653.142857142857	4785.0	4653.142857142857	3359.0	4653.142857142857	5403.0	0.0	636.5308720088981	929.7083386168672	929.7083386168672	929.7083386168672	935.2398024053192	929.7083386168672	888.27036697589	929.7083386168672	980.9644992481412	0.0	28.185228116011512	7	238.57142857142858	238.0	215	259	13.988333331307025	238.57142857142858	316	1.3245508982035927	238.43766666666667	284.308	1.1925740346609959	7	67.71428571428571	67.0	64	72	3.057276365576099	67.71428571428571	76	1.1223628691983123	67.66333333333334	72.624	1.0731784124333568	5	616.6	601.0	593	671	28.695644268773613	616.6	833	1.3509568602011028	617.1706666666668	765.137	1.2395326860970226	5	129.4	132.0	121	133	4.409081537009721	129.4	136	1.0510046367851622	129.46	135.328	1.0454550925527828	NA	NA	NA	NA	NA
super kingdom.Bacteria;phylum.Actinobacteria;class.Actinobacteria;order.Propionibacteriales	order	0.48934655687540785	8426	119	2584	124	530	1939	455	1476	1318	0.007396006846524859	0.000100144207659029	0.9670560004625748	215	34.92229531174174	0.37255048712972816	53.921433657726084	10.917746100740018	5.057557419774087	210	60.53118867957949	40.39446002732933	3.894555202908822	5.544293494375786	7.9869503546108405	6.5091525330655395	0.7201124865279616	3753	0.016128319932436453	0.0010017781562273035	0.9670560004625748	0.4411031191882806	13475	0.0046393526631978545	1.000010000100001e-05	0.9670560004625748	0.5238959429563669	2	2	289	633	68.69169864930399	68.46684528131202	68.69169864930399	69.633575	66.88255359233256	0.6	70.50084370627543	74.15	1.8091450569714382	5.7832339317763	4131871.2433893085	4332585.427495416	4131871.2433893085	4055204.0	3457242.231564382	2024038.0	4806500.255214235	9355909.0	674629.0118249264	1626413.5387948325	3957.091959457338	4232.050080178862	3957.091959457338	4005.0	3274.381070967694	1861.0	4639.802847946982	9082.0	682.710888489644	1601.3679793806464	956.1004966696458	976.1189628786542	956.1004966696458	975.5365156052434	947.5468236520969	890.4124910149134	964.6541696871948	1142.5350567839923	8.553673017548931	38.26996172575251	289	228.29065743944636	225.0	158	288	22.168869408430602	229.05882352941177	447	1.9514637904468413	228.73133333333334	288.089	1.260570035909545	289	66.53287197231833	67.0	57	76	4.156096833174499	66.62975778546713	97	1.455805982550893	66.80766666666668	74.267	1.111967536311446	184	554.25	541.5	382	736	65.9163872545792	558.3804347826087	1368	2.4499425746043486	557.9516666666666	774.087	1.3879548157772645	184	121.05978260869566	124.0	98	138	11.276259784846644	121.34239130434783	142	1.170242307520043	121.52833333333334	134.778	1.1107210936163296	NA	NA	NA	NA	NA
super kingdom.Bacteria;phylum.Actinobacteria;class.Actinobacteria;order.Pseudonocardiales	order	0.3658320948661914	3801	91	620	18	489	322	202	1508	642	0.0030901035144609355	0.00010018534288433603	0.2796193363651676	213	51.16406610448774	0.5154064093913238	65.17363851617995	14.608820498267963	6.431771287796879	205	55.17491199682547	36.76997655322257	3.145443536179231	3.7768218182547364	5.716928495729775	7.082090619125422	0.8591621851396428	2043	0.005425541031721681	0.0010016186873429381	0.2796193363651676	0.24752046180186696	7621	0.001557799109236797	1.0001700289049139e-05	0.2796193363651676	0.47699548524814134	1	2	224	281	69.3150303470605	70.2654130337585	69.3150303470605	70.69966	68.364558	0.691	70.265502694121	74.57716	0.9504723470604972	5.591147965421145	6317692.859662047	7904793.590114796	6317692.859662047	7997815.0	4713303.666666667	3884452.0	7922082.052657425	12071405.0	1604389.1929953792	1818485.9307721409	6627.328196025723	7679.311649659864	6627.328196025723	7809.0	5612.666666666667	3637.0	7641.989725384778	12842.0	1014.6615293590553	1769.6038902740258	1072.2329645898426	972.5562569678035	1072.2329645898426	968.5784714243325	966.5698769538157	849.1805332252695	1177.8960522258694	1261.1304000617831	105.66308763602689	49.92319015519407	224	263.9330357142857	266.0	191	301	15.17251914525107	264.9017857142857	430	1.6232431157100002	264.74333333333334	313.657	1.185323983755706	224	72.17857142857143	72.0	58	80	2.626153779478534	72.29910714285714	93	1.286322939178759	72.31133333333332	78.811	1.0900411223413367	154	698.487012987013	703.5	513	883	66.08605537066332	703.422077922078	1354	1.9248756081124743	702.9723333333333	908.216	1.293053033157102	154	132.6883116883117	134.0	120	140	4.136501251558991	132.75324675324674	141	1.06212091567208	132.8	138.202	1.0408503331636862	NA	NA	NA	NA	NA
super kingdom.Bacteria;phylum.Actinobacteria;class.Actinobacteria;order.Streptomycetales	order	0.4073564067983107	4885	103	1263	28	499	538	322	1488	747	0.00359679240601616	0.00010017907008778191	0.9799205233504168	214	41.560572529354516	0.43218857972071756	57.99263050153531	11.505250237113938	5.03257135454616	209	54.83849278717978	36.839922248420635	3.603906189329813	4.7663885319313035	7.32029804508214	6.758970684549273	0.7957417838176362	2062	0.007977827002128684	0.0010001304517980607	0.9799205233504168	0.3481106509025405	9158	0.0019347681432996273	1.000040001600064e-05	0.9799205233504168	0.48979767215033637	1	1	1132	1456	70.33614635536874	71.71162904835629	70.33614635536874	71.83740800000001	70.33614635536874	0.3	70.33614635536874	74.929474	0.0	2.563433324952132	7667156.343407159	8418717.39046265	7667156.343407159	8224779.5	7667156.343407159	4761562.0	7667156.343407159	12815320.0	0.0	1217125.3296270596	6993.458839713273	7840.8466754302735	6993.458839713273	7634.5	6993.458839713273	4335.0	6993.458839713273	12525.0	0.0	1225.808415585587	915.9218605927049	930.8075838074415	915.9218605927049	928.8569331545461	915.9218605927049	799.7783074820632	915.9218605927049	1249.9221568073274	0.0	41.92649848119616	1121	268.99464763603925	269.0	213	305	11.583847373368918	270.0205173951829	491	1.818380339155514	270.049	310.54	1.1500270051537322	1121	73.19446922390722	73.0	65	81	2.1173438895148458	73.33452274754683	101	1.3772503892565202	73.311	79.627	1.0862277656403199	858	713.2156177156177	702.0	497	897	54.467662298591804	717.6876456876457	1480	2.062178454502936	716.625	884.062	1.2335631202792539	858	131.35431235431236	132.0	114	140	3.2990584664273	131.42191142191143	142	1.0804895352962043	131.45933333333335	135.544	1.031143946920743	NA	NA	NA	NA	NA
super kingdom.Bacteria;phylum.Actinobacteria;class.Actinobacteria;order.Streptosporangiales	order	0.3242677967923578	2823	67	349	0	483	192	102	1384	313	0.0010153469002637033	0.00010068550044888953	0.12093145994374682	212	56.49752852756277	0.5678940672124013	68.09883103081827	16.204490955301246	7.222392557323673	199	49.136433644533085	31.19971381611853	2.9222234359638586	3.032272582956903	4.319858491280884	6.884176147072336	0.866418491348382	607	0.0034000211080782473	0.0010064441387299978	0.12093145994374682	0.24986547369087814	4996	0.0005881935195864522	1.0003601296466729e-05	0.12093145994374682	0.4343880487585099	3	4	170	193	71.96975923344417	71.4526295137255	71.47343668355498	71.594033	71.07053756666667	64.25909666666668	73.861626	75.23	1.1089962916734295	1.4861716502139741	7042362.618481502	8087959.013725491	7126402.178140096	8166883.75	5711416.266666667	3601728.5	8205229.850979149	13879404.0	907480.8200350895	1983542.481167636	6747.783736409215	7781.27019607843	6805.486714975845	7798.5	5506.044722222222	3333.3333333333335	7874.1167934629475	14883.0	862.343724507939	2077.0384639385843	957.4718447355382	958.0013670512458	956.3085818511998	954.371556733521	952.9908943728261	872.7608216388235	964.2793208669269	1154.4565566310387	4.432919865420794	44.553605569032364	170	262.0764705882353	263.5	228	298	13.695427721850422	262.25882352941176	416	1.5862192714875292	262.10133333333334	310.035	1.1831295258183403	170	70.97058823529412	71.0	66	78	2.3198034160836465	70.98235294117647	92	1.2960967929062732	70.884	77.193	1.0890556722444185	102	668.1078431372549	664.0	522	848	55.62178069340109	669.4019607843137	1296	1.9360564741721467	669.381	870.322	1.3008685005163725	102	131.02941176470588	132.5	119	139	4.194898588021307	131.02941176470588	141	1.076094276094276	131.00033333333332	137.018	1.0460712422375773	NA	NA	NA	NA	NA
super kingdom.Bacteria;phylum.Actinobacteria;class.Coriobacteriia;order.Coriobacteriales	order	0.4408983733582496	6826	87	5768	21	21	195	81	164	576	0.005393074212410208	0.00010001700289049138	0.537009834704877	209	18.948873999328146	0.3634303655991552	30.970700263697626	5.309082535357135	3.0699974309142837	203	15.15721566356602	6.688574235756004	6.55458217836769	2.8549595080925627	2.178690499348093	7.257673049008927	0.8220737243042578	3310	0.01069289962274239	0.0010004898231425802	0.537009834704877	0.38492271668737377	9979	0.00370160580760466	1.0004802305106451e-05	0.537009834704877	0.49291174567641477	2	4	171	565	58.74934436245447	60.38364187403321	59.832072770642604	60.008358	54.40526	43.692844	62.01070031672079	68.8	3.197906211593636	4.924046318634746	2112485.003064508	2222326.769667606	2051775.1507900432	2238145.8	2050283.0	1452105.0	2235396.858403481	3482123.0	86913.94121254474	351147.409735819	1986.067471835843	2051.464927449386	2003.1904349880479	2017.0	1919.5119805194804	1294.8333333333333	2035.5	3655.0	48.8753657519967	373.39268817804003	941.5415594269083	921.6316762641018	932.9196423363007	908.5834200664722	896.2598466462239	831.2408289354278	995.4451892982	1111.5022843537208	40.948635630388324	49.655991713089485	171	156.61988304093566	159.0	101	188	13.517649800415436	159.40350877192984	330	2.070217917675545	159.37433333333334	198.852	1.2482436878340541	171	53.526315789473685	55.0	36	62	4.263699337503511	53.98830409356725	80	1.4818024263431542	54.01766666666666	61.572	1.1410553914554111	155	353.56129032258065	356.0	231	498	35.371591274677044	356.56129032258065	878	2.4624097562740874	355.946	476.998	1.3410858380926878	155	105.32903225806452	105.0	77	119	8.00331356974932	105.5741935483871	134	1.269249572231728	105.57533333333333	120.896	1.1463201507366203	NA	NA	NA	NA	NA
super kingdom.Bacteria;phylum.Actinobacteria;class.Coriobacteriia;order.Eggerthellales	order	0.3925341066869684	4613	59	4142	0	0	54	17	8	392	0.0023928280898416407	0.00010009509033581902	0.1410979287286667	203	17.966235829246095	0.3887229615524975	26.51680034684587	4.278195357367428	2.6909477615486863	195	9.381691726145988	4.455863014572763	7.353828420071615	2.1929086781859763	1.6558712429290483	7.236213621169309	0.8577133833927134	1908	0.005223349048254917	0.0010004484769034394	0.1410979287286667	0.3309973361540126	7629	0.00146173307821566	1.0001700289049139e-05	0.1410979287286667	0.469267464245433	1	3	54	117	53.982968182533014	58.46148172381522	53.982968182533014	60.6537855	48.965	43.44	59.00093636506603	66.33	5.017968182533014	6.75511363828171	2575747.4527794626	2683178.01218638	2575747.4527794626	2744324.0	2474653.5	1486913.0	2676841.4055589256	4049611.0	101093.9527794628	738566.0474327157	2424.7694149587965	2452.2929111907606	2424.7694149587965	2435.833333333333	2411.038829917593	1351.0	2438.5	3802.0	13.73058504120354	656.8059028914946	941.1382113862669	917.4583280607804	941.1382113862669	911.047153561781	902.1825517114933	825.8070706814557	980.0938710610405	1121.7105535002493	38.95565967477364	49.29314212762642	54	177.09259259259258	180.0	139	205	17.70568910299164	179.22222222222223	280	1.5623062616243024	179.61766666666665	215.227	1.200272249191702	54	57.48148148148148	57.0	49	64	4.0448446417115935	57.94444444444444	75	1.2943432406519655	57.964	64.279	1.1096577294247632	35	363.42857142857144	361.0	274	454	41.52953215262997	366.9428571428571	749	2.041189753172935	366.46133333333336	497.945	1.3581831293816662	35	110.11428571428571	111.0	92	124	9.180013783280748	110.14285714285714	132	1.198443579766537	110.04266666666666	123.219	1.1211285344162147	NA	NA	NA	NA	NA
super kingdom.Bacteria;phylum.Actinobacteria;class.Nitriliruptoria;order.Egibacterales	order	0.42485568000000007	6	3	2	0	0	0	3	0	1	0.0001560121875365465	0.00011138338159946537	0.00024340427333241615	127	51.46666666666667	0.53268968	68.33333333333333	14.283408058613682	6.78415120002919	122	30.964942160859753	16.617213196034342	1.7853658536585366	2.1678959274839302	2.4494166928300247	1.7520685525054331	0.9778480775995442	0	nan	nan	nan	nan	284	2.5805435077146942e-05	1.0008407061932023e-05	0.00024340427333241615	0.28005863147862436	1	1	2	2	72.941725	72.941725	72.941725	72.941725	72.941725	71.66683	72.941725	74.21662	0.0	1.2748950000000008	3898264.5	3898264.5	3898264.5	3898264.5	3898264.5	3155647.0	3898264.5	4640882.0	0.0	742617.5	3762.5	3762.5	3762.5	3762.5	3762.5	3086.0	3762.5	4439.0	0.0	676.5	967.2143121806058	967.2143121806058	967.2143121806058	967.2143121806058	967.2143121806058	956.4992171746663	967.2143121806058	977.9294071865453	0.0	10.715095005939475	2	191.5	191.5	188	195	3.5	191.5	224	1.1697127937336815	NA	NA	NA	2	63.0	63.0	60	66	3.0	63.0	68	1.0793650793650793	NA	NA	NA	1	442.0	442.0	442	442	0.0	442.0	442	1.0	NA	NA	NA	1	119.0	119.0	119	119	0.0	119.0	119	1.0	NA	NA	NA	NA	NA	NA	NA	NA
super kingdom.Bacteria;phylum.Actinobacteria;class.Nitriliruptoria;order.Egicoccales	order	0.40052484935897437	13	7	2	0	0	3	3	0	5	0.0005187869338598606	0.00010588359863057213	0.0017054369329422198	161	48.87179487179487	0.49114317435897425	66.84615384615384	13.130584097320929	6.388297730013204	150	38.96293435193727	23.946769265861242	2.243958573072497	2.9673420514390516	3.7485368212185293	2.138808295586906	0.833859853554235	3	0.0013639780663856772	0.001168152474638795	0.0017054369329422198	0.34786225	82	0.0001059927972913561	1.0079527471752125e-05	0.0017054369329422198	0.4276938588075881	1	1	1	1	72.61262	72.61262	72.61262	72.61262	72.61262	72.61262	72.61262	72.61262	0.0	0.0	3980161.0	3980161.0	3980161.0	3980161.0	3980161.0	3980161.0	3980161.0	3980161.0	0.0	0.0	3762.0	3762.0	3762.0	3762.0	3762.0	3762.0	3762.0	3762.0	0.0	0.0	945.1878956655271	945.1878956655271	945.1878956655271	945.1878956655271	945.1878956655271	945.1878956655271	945.1878956655271	945.1878956655271	0.0	0.0	1	209.0	209.0	209	209	0.0	209.0	209	1.0	NA	NA	NA	1	66.0	66.0	66	66	0.0	66.0	66	1.0	NA	NA	NA	NA	NA	NA	NA	NA	NA	NA	NA	NA	NA	NA	NA	NA	NA	NA	NA	NA	NA	NA	NA	NA	NA	NA	NA	NA	NA	NA	NA	NA
super kingdom.Bacteria;phylum.Actinobacteria;class.Nitriliruptoria;order.Euzebyales	order	0.3510861917453594	927	42	94	5	368	220	56	124	60	0.0006805666798124913	0.000100418410041841	0.04012083451335788	207	54.27276497491851	0.5530520473605607	68.52427184466019	17.475198837868167	8.915760486293177	196	53.54827002040596	33.80205696974372	2.860300368376311	3.0642438187523604	3.791270191893332	5.460223756611622	0.7992185111052318	102	0.004297991663944662	0.0010278334313995666	0.04012083451335788	0.3988456388662396	3303	0.0002138043330118968	1.000010000100001e-05	0.04012083451335788	0.443272281238712	1	1	2	2	70.0796925	70.0796925	70.0796925	70.0796925	70.0796925	68.87136	70.0796925	71.288025	0.0	1.2083325000000045	5070521.0	5070521.0	5070521.0	5070521.0	5070521.0	4739770.0	5070521.0	5401272.0	0.0	330751.0	4604.5	4604.5	4604.5	4604.5	4604.5	4342.0	4604.5	4867.0	0.0	262.5	908.5811236354483	908.5811236354483	908.5811236354483	908.5811236354483	908.5811236354483	901.0840409444294	908.5811236354483	916.0782063264672	0.0	7.497082691018932	2	193.5	193.5	189	198	4.5	193.5	222	1.1472868217054264	NA	NA	NA	2	64.5	64.5	64	65	0.5	64.5	68	1.054263565891473	NA	NA	NA	2	539.5	539.5	530	549	9.5	539.5	608	1.1269694161260426	NA	NA	NA	2	126.0	126.0	126	126	0.0	126.0	129	1.0238095238095237	NA	NA	NA	NA	NA	NA	NA	NA
super kingdom.Bacteria;phylum.Actinobacteria;class.Nitriliruptoria;order.Nitriliruptorales	order	0.3776528057675846	610	44	59	3	70	377	31	12	58	0.0017347386934438178	0.0001001288324310613	0.08395319012504007	207	46.937898732132766	0.4619623708966595	60.895081967213116	11.840919671701068	5.591018129234814	194	47.00297933365208	27.34029030515733	3.1858073547622894	3.9695378937487233	4.8900378559314595	4.700306511371078	0.7328816700570374	132	0.006947554472988984	0.0010019290873472806	0.08395319012504007	0.3827253789151053	2596	0.0004300157017937286	1.0002400576138273e-05	0.08395319012504007	0.44206902732328635	1	1	3	30	71.38526838461539	71.47362758974359	71.38526838461539	71.241202	71.38526838461539	71.12019076923076	71.38526838461539	72.05949	0.0	0.41720259052140746	4136586.8846153845	4261735.589743589	4136586.8846153845	3761140.769230769	4136586.8846153845	3559415.0	4136586.8846153845	5464651.0	0.0	854567.1164073646	4184.679487179487	4273.175213675214	4184.679487179487	3919.1923076923076	4184.679487179487	3607.3333333333335	4184.679487179487	5293.0	0.0	732.2777028212976	1017.620909827033	1008.8157654357714	1017.620909827033	1013.8221083830045	1017.620909827033	968.588844923491	1017.620909827033	1044.036343000818	0.0	31.004073321754053	3	193.33333333333334	192.0	184	204	8.219218670625303	229.33333333333334	275	1.1991279069767442	229.3333333333334	275.0	1.1991279069767447	3	63.333333333333336	62.0	62	66	1.8856180831641267	68.66666666666667	73	1.0631067961165048	68.66666666666666	73.0	1.0631067961165053	1	473.0	473.0	473	473	0.0	688.0	688	1.0	NA	NA	NA	1	129.0	129.0	129	129	0.0	135.0	135	1.0	NA	NA	NA	NA	NA	NA	NA	NA
super kingdom.Bacteria;phylum.Actinobacteria;class.Rubrobacteria;order.Gaiellales	order	0.4340279652506342	7567	108	412	106	504	2304	1067	1664	1510	0.008275124835939012	0.00010017162738825855	0.30241671038824763	217	49.00280720706634	0.47138885544126563	65.42407823443901	14.587169187309811	6.771454758205869	212	67.59143065687904	47.752456796508646	3.24039720116995	4.633622177747865	7.052023309856817	7.934536793302783	0.8883715644146082	4602	0.013358698652553461	0.001002057797262235	0.30241671038824763	0.36996312409272547	11268	0.005568794316229908	1.0002400576138273e-05	0.30241671038824763	0.4895583025104854	1	1	1	1	71.649864	71.649864	71.649864	71.649864	71.649864	71.649864	71.649864	71.649864	0.0	0.0	3055108.0	3055108.0	3055108.0	3055108.0	3055108.0	3055108.0	3055108.0	3055108.0	0.0	0.0	3308.0	3308.0	3308.0	3308.0	3308.0	3308.0	3308.0	3308.0	0.0	0.0	1082.776779086042	1082.776779086042	1082.776779086042	1082.776779086042	1082.776779086042	1082.776779086042	1082.776779086042	1082.776779086042	0.0	0.0	1	187.0	187.0	187	187	0.0	187.0	187	1.0	NA	NA	NA	1	61.0	61.0	61	61	0.0	61.0	61	1.0	NA	NA	NA	1	495.0	495.0	495	495	0.0	495.0	495	1.0	NA	NA	NA	1	127.0	127.0	127	127	0.0	127.0	127	1.0	NA	NA	NA	NA	NA	NA	NA	NA
super kingdom.Bacteria;phylum.Actinobacteria;class.Rubrobacteria;order.Rubrobacterales	order	0.30308481086240485	2443	60	272	5	449	168	147	1116	286	0.0018264976735993229	0.0001000152964571052	0.13181042191691733	212	59.01264942239154	0.5992333933903651	69.36594351207532	16.826389847684755	7.67431811700577	205	47.987841215653965	30.630018912236196	2.9553407568703123	2.8519392246374764	3.991236543134972	6.315674968232977	0.8095999850458201	760	0.0050889131648101694	0.001002673796791444	0.13181042191691733	0.2364386557355592	5116	0.0008891838055864976	1.000040001600064e-05	0.13181042191691733	0.42900551308523205	2	2	6	8	70.2142685	67.70178750000001	70.2142685	66.907935	66.445547	63.76318	73.98299	73.98299	3.768721499999998	3.341356416920817	4267556.85	3540969.4166666665	4267556.85	3153999.75	3177675.7	3101329.0	5357438.0	5357438.0	1089881.15	818180.805955832	4376.6	3619.0	4376.6	3261.5	3240.2	3144.0	5513.0	5513.0	1136.4	849.437264703325	1024.6739565266769	1021.7655006946626	1024.6739565266769	1024.6586098392356	1020.3112727786554	990.778787699044	1029.0366402746984	1048.417749983316	4.362683748021482	17.482390840206218	6	203.0	198.5	190	236	15.405626677721791	203.0	288	1.4187192118226601	203.227	256.112	1.2610666043565648	6	64.16666666666667	63.5	62	70	2.733536577809454	64.16666666666667	77	1.2	64.217	72.532	1.1294666410081435	3	553.6666666666666	539.0	517	605	37.392809766347085	553.6666666666666	694	1.2534617700180615	553.6666666666667	694.0	1.253461770018062	3	129.33333333333334	129.0	127	132	2.0548046676563256	129.33333333333334	135	1.0438144329896906	129.33333333333331	135.0	1.0438144329896908	NA	NA	NA	NA	NA
super kingdom.Bacteria;phylum.Actinobacteria;class.Thermoleophilia;order.Solirubrobacterales	order	0.42054390661525093	6778	105	603	46	508	1621	934	1660	1406	0.0076648915910041875	0.00010002755861308727	0.3103970870442356	217	49.43877471981521	0.4785166382797177	65.786072587784	14.537940687627982	6.542389478183664	212	65.22696862208421	45.87552134355055	3.2225665959479524	4.486671807486008	7.012043764213007	7.789690421349789	0.8830409501730737	3916	0.013000549534092434	0.0010004650048614145	0.3103970870442356	0.34028094967639727	10367	0.0050239407538133826	1.000070004900343e-05	0.3103970870442356	0.4769520753794796	3	7	12	28	72.12398710156249	71.75853988541668	72.65555708333332	72.35	68.99150090625	66.55	74.19333333333334	74.4	1.9811848926962226	2.480354750385566	5664242.388020833	5588815.78125	5258676.041666666	5443980.0	4479799.46875	3030413.875	7659818.0	9193672.0	1198548.0400824205	1626315.6269063412	5325.875	5284.416666666667	4854.75	5057.5	4381.333333333333	3119.0	7212.666666666667	8468.0	1120.2468935152447	1497.4068951765323	945.291726431709	952.146839609624	946.2419322505882	941.700499905323	858.4296810602369	789.5950101834793	1030.253360165423	1121.1131332804018	60.768876498341285	83.95863256346736	12	178.25	177.5	111	220	27.979531208843845	184.83333333333334	299	1.617673579801623	184.08766666666665	242.468	1.3218024635149168	12	59.25	60.0	39	66	7.258615570478987	60.083333333333336	78	1.2981969486823854	60.069	69.862	1.166630665005887	11	520.0909090909091	497.0	353	686	103.71504190499742	542.9090909090909	1003	1.8474547890154054	543.1253333333333	765.215	1.4133051066742206	11	124.0909090909091	125.0	117	132	4.775972922386798	125.0	140	1.12	125.069	134.824	1.0782378046314949	NA	NA	NA	NA	NA
super kingdom.Bacteria;phylum.Actinobacteria;class.Thermoleophilia;order.Thermoleophilales	order	0.13925231875	16	2	0	0	0	0	0	16	0	0.0003585505144512997	0.00014559101865182716	0.0019040931250084402	115	55.833333333333336	0.7148078416666667	61.5	15.106089393599495	9.092535825656999	105	19.094656035114948	11.666699003436143	1.7073170731707317	1.2640370076987246	1.283107290104424	2.3818945152697317	0.8590868512750659	1	0.0019040931250084402	0.0019040931250084402	0.0019040931250084402	nan	186	5.120750969218091e-05	1.0065425264217413e-05	0.0019040931250084402	0.28233689824760244	1	1	1	1	69.12283	69.12283	69.12283	69.12283	69.12283	69.12283	69.12283	69.12283	0.0	0.0	2275924.0	2275924.0	2275924.0	2275924.0	2275924.0	2275924.0	2275924.0	2275924.0	0.0	0.0	2175.0	2175.0	2175.0	2175.0	2175.0	2175.0	2175.0	2175.0	0.0	0.0	955.6558127600043	955.6558127600043	955.6558127600043	955.6558127600043	955.6558127600043	955.6558127600043	955.6558127600043	955.6558127600043	0.0	0.0	1	151.0	151.0	151	151	0.0	151.0	151	1.0	NA	NA	NA	1	52.0	52.0	52	52	0.0	52.0	52	1.0	NA	NA	NA	NA	NA	NA	NA	NA	NA	NA	NA	NA	NA	NA	NA	NA	NA	NA	NA	NA	NA	NA	NA	NA	NA	NA	NA	NA	NA	NA	NA	NA
super kingdom.Bacteria;phylum.Aquificae;class.Aquificae;order.Aquificales	order	0.4306112047794118	17	9	3	0	0	12	0	0	2	0.004054859416338827	0.00010166499535575816	0.029631946743279892	177	50.94117647058823	0.4489258345588236	63.294117647058826	10.013585157448349	4.204744237616636	166	35.29670423607021	18.687162097403505	2.6226765799256504	3.524881816161084	4.444304110158171	1.796982597489894	0.6342560122624633	8	0.00829036744967771	0.0019122859543562454	0.029631946743279892	0.4371758285714286	196	0.00036912739313182263	1.0053282396702524e-05	0.029631946743279892	0.4102089318785976	2	3	30	36	38.78401395277778	37.14721675	41.27376529166667	34.8	32.062151566666664	27.65428	43.016125	46.9	4.806005256736438	5.245941946568444	1726898.7740740739	1661974.2333333334	1725891.4333333333	1592643.0	1634493.8888888888	1331874.0	1820311.0	2076279.0	75862.86200307206	174543.5381531751	1847.6601851851854	1799.425	1844.55	1731.0	1833.4305555555557	1448.0	1865.0	2259.0	13.074463521111776	203.57821132184063	1071.9119410315159	1083.6331758594883	1071.4162152716367	1070.1785089062691	1024.5502004877187	972.7053331671558	1119.769407335192	1250.334163239145	38.874658808253926	62.07673137149595	30	178.63333333333333	184.5	136	197	15.247914247164722	180.7	267	1.4775871610403986	180.4813333333333	218.818	1.2137805973712614	30	55.733333333333334	57.0	47	61	3.66909010821787	56.166666666666664	71	1.2640949554896144	56.108666666666664	63.557	1.1333156024232889	24	391.4166666666667	395.5	341	461	29.2359890469872	391.4166666666667	620	1.583989780711092	391.77	500.242	1.2772084613307757	24	99.25	99.0	91	112	6.8753787774444355	99.25	125	1.2594458438287153	99.15433333333333	111.898	1.128550349982464	NA	NA	NA	NA	NA
super kingdom.Bacteria;phylum.Aquificae;class.Aquificae;order.Desulfurobacteriales	order	0.3119211108974359	13	3	0	0	0	12	0	1	0	0.0010788334241173861	0.0001012779435053217	0.0066738921516605425	166	57.62820512820513	0.48142737179487183	46.07692307692308	4.731061332778662	2.3347296550478878	129	9.412946722845941	3.4878796525154354	2.7996661101836393	1.9896057270763596	1.4939115734339252	1.576676713172666	0.6147009135233226	3	0.003867509149308779	0.00115985079385489	0.0066738921516605425	0.19108711666666667	84	0.00019406774066987021	1.0842694192652991e-05	0.0066738921516605425	0.3469752655765921	1	1	8	8	42.777870500000006	41.354550875	42.777870500000006	40.4775965	42.777870500000006	34.95	42.777870500000006	52.13	0.0	5.117696350489873	1666952.9375	1668222.0	1666952.9375	1671015.0	1666952.9375	1528972.0	1666952.9375	1776839.0	0.0	76064.22521133046	1753.0625	1744.125	1753.0625	1759.5	1753.0625	1579.0	1753.0625	1870.0	0.0	87.9338352114816	1051.380089888001	1045.4949515767776	1051.380089888001	1033.8630007879337	1051.380089888001	1021.4769036474324	1051.380089888001	1093.973493080764	0.0	23.064348663246268	8	170.75	174.5	156	181	9.297176990893526	170.75	214	1.253294289897511	170.70633333333333	197.078	1.1547687143407406	8	56.625	57.0	51	61	2.8695600708122493	56.625	67	1.1832229580573952	56.63933333333333	62.46	1.1029809538194133	5	364.6	354.0	343	388	17.973313550928776	364.6	431	1.1821173889193637	364.894	412.775	1.1310019916325058	5	104.0	104.0	99	111	3.9496835316262997	104.0	112	1.0769230769230769	104.06366666666668	108.887	1.0460899788742277	NA	NA	NA	NA	NA
super kingdom.Bacteria;phylum.Armatimonadetes;class.Armatimonadia;order.Armatimonadales	order	0.2933891704606781	2673	56	42	5	447	82	358	1167	572	0.0009244499774507349	0.00010025967255190944	0.03409299761073332	206	59.33049501446042	0.6077609731226103	69.64496820052375	18.00538716478741	8.908118923014289	196	46.29515240039849	29.38733617205819	2.814273666342575	2.571183389543354	3.2989384656883587	6.888768210339687	0.8729953107270867	476	0.003578961969678133	0.0010001092556329682	0.03409299761073332	0.3030967351879699	5464	0.0004695508605003558	1.0002800784219581e-05	0.03409299761073332	0.43232956013635226	NA	NA	NA	NA	NA	NA	NA	NA	NA	NA	NA	NA	NA	NA	NA	NA	NA	NA	NA	NA	NA	NA	NA	NA	NA	NA	NA	NA	NA	NA	NA	NA	NA	NA	NA	NA	NA	NA	NA	NA	NA	NA	NA	NA	NA	NA	NA	NA	NA	NA	NA	NA	NA	NA	NA	NA	NA	NA	NA	NA	NA	NA	NA	NA	NA	NA	NA	NA	NA	NA	NA	NA	NA	NA	NA	NA	NA	NA	NA	NA	NA	NA	NA	NA	NA	NA	NA	NA	NA	NA	NA	NA	NA	NA	NA	NA	NA
super kingdom.Bacteria;phylum.Armatimonadetes;class.Chthonomonadetes;order.Chthonomonadales	order	0.3131373163334527	3096	59	12	0	451	120	356	1375	782	0.0011536955018512404	0.0001000152964571052	0.022540380927731963	213	62.14093603503191	0.6006752156200091	72.66182170542636	19.057684339232125	9.54261648463047	203	50.02016595358799	30.628723394653793	2.793764252470428	2.6246717630124947	3.2096777067364104	7.288241243063372	0.9067383096761217	953	0.0028964810150484523	0.0010033900946888516	0.022540380927731963	0.22107628048929948	4700	0.0007729085837981199	1.0004101681689493e-05	0.022540380927731963	0.38717264825281483	1	1	20	23	60.614374999999995	60.61437500000001	60.614374999999995	62.155	60.614374999999995	50.49	60.614374999999995	64.13	0.0	3.3045462883541212	3260013.8625	3260013.8625	3260013.8625	3433502.0	3260013.8625	2550080.0	3260013.8625	3996472.0	0.0	461487.0849003623	3112.9125	3112.9125	3112.9125	3209.125	3112.9125	2481.0	3112.9125	3938.0	0.0	430.62445409979915	955.8741604827632	955.8741604827632	955.8741604827632	962.2189084408524	955.8741604827632	889.449222231673	955.8741604827632	985.3690955422684	0.0	23.609535323073313	20	149.9	146.0	135	196	12.743233498606232	149.95	235	1.567189063021007	149.93433333333334	178.077	1.1852103349261824	20	50.5	50.0	46	65	3.7616485747608057	50.55	70	1.3847675568743818	50.480666666666664	58.758	1.1630518035553192	20	376.15	372.5	326	479	33.20884671288661	376.15	630	1.6748637511631	375.335	456.042	1.2127625080216753	20	112.85	114.5	100	123	5.2561868307738076	112.85	134	1.1874169251218432	112.83	122.869	1.0892884781951147	NA	NA	NA	NA	NA
super kingdom.Bacteria;phylum.Armatimonadetes;class.Fimbriimonadia;order.Fimbriimonadales	order	0.3615064835862549	4261	85	103	15	481	548	664	1422	1028	0.0013602163316481755	0.00010002500625156288	0.03631089513398562	214	57.151417540681784	0.5514719594865427	70.74348744426192	17.679643434491947	8.60056816532281	210	57.69264534974286	36.298719658483314	2.9684711283912444	3.26322448546603	4.220502525035321	7.851026348631483	0.9394259773963781	1907	0.0025301923588629304	0.0010001974073830361	0.03631089513398562	0.2723207254532232	6304	0.000931600955227733	1.000070004900343e-05	0.03631089513398562	0.4193987677912037	1	1	1	1	60.8	60.8	60.8	60.8	60.8	60.8	60.8	60.8	0.0	0.0	5459420.0	5459420.0	5459420.0	5459420.0	5459420.0	5459420.0	5459420.0	5459420.0	0.0	0.0	5106.0	5106.0	5106.0	5106.0	5106.0	5106.0	5106.0	5106.0	0.0	0.0	935.2641855728264	935.2641855728264	935.2641855728264	935.2641855728264	935.2641855728264	935.2641855728264	935.2641855728264	935.2641855728264	0.0	0.0	1	170.0	170.0	170	170	0.0	170.0	170	1.0	NA	NA	NA	1	55.0	55.0	55	55	0.0	55.0	55	1.0	NA	NA	NA	1	492.0	492.0	492	492	0.0	492.0	492	1.0	NA	NA	NA	1	115.0	115.0	115	115	0.0	115.0	115	1.0	NA	NA	NA	NA	NA	NA	NA	NA
super kingdom.Bacteria;phylum.Bacteroidetes;NA;order.Bacteroidetes_Order_II._Incertae_sedis	order	0.3621237927322081	3509	84	63	205	32	2618	177	46	368	0.0037401555219656974	0.0001001001001001001	0.6432839870071783	216	51.52924407119922	0.5082831904998484	63.608150470219435	13.403150950145289	6.244077571110961	208	49.56280772198699	30.322321729981457	3.2700211916613275	3.6978474618649084	4.856173131203819	5.9203206266744575	0.7252551736292852	1408	0.008731745312061064	0.0010010514964206524	0.6432839870071783	0.31050020488184094	6663	0.0019861822506907992	1.000070004900343e-05	0.6432839870071783	0.4397708828419028	1	6	17	32	54.23270669490741	57.632861084313724	54.23270669490741	60.49	46.660000000000004	45.94	61.80541338981482	68.25851	7.572706694907406	8.041057377800726	3921918.348148148	3948379.2882352946	3921918.348148148	4134557.0	3868249.096296296	3095209.0	3975587.6	4711437.0	53669.25185185205	503724.6076832605	3517.0685185185184	3550.980392156863	3517.0685185185184	3738.0	3401.537037037037	2745.0	3632.6	4499.0	115.53148148148148	501.61325975359796	897.0512613921658	899.2996105498659	897.0512613921658	897.1785041379095	877.2143318567402	816.2458217199321	916.8881909275915	1028.565732643325	19.836929535425668	46.650559181012504	17	191.7058823529412	190.0	158	217	16.647786307114096	195.2941176470588	290	1.4849397590361446	195.27433333333335	242.517	1.2428248208985426	17	61.11764705882353	61.0	54	68	3.3760811417133514	61.529411764705884	77	1.251434034416826	61.65	67.858	1.1008031747106215	15	469.8	474.0	411	505	25.327718676053976	487.4	856	1.7562576938859253	487.8216666666666	639.655	1.3110653674618242	15	122.86666666666666	123.0	114	130	5.52408866289776	124.93333333333334	137	1.0965848452508005	125.064	134.068	1.0724112418646246	NA	NA	NA	NA	NA
super kingdom.Bacteria;phylum.Bacteroidetes;class.Bacteroidia;order.Bacteroidales	order	0.5406773047166097	16807	129	7867	211	444	3951	1108	873	2353	0.11633515568451402	0.0001000040001600064	0.9383690367565948	217	23.404924912812483	0.299267984560055	42.033616945320404	7.293959169966795	3.719069816152189	213	38.13084740540194	15.64662256620201	5.067372628843287	5.227729757853241	4.207133326254753	8.764003636073529	0.9007613882201307	12300	0.15883779496730652	0.0010002828668762888	0.9383690367565948	0.5080397426234285	20443	0.09565176769822187	1.0060260963169385e-05	0.9383690367565948	0.555046812112028	12	321	1235	3363	43.869335837404954	47.021312958752205	43.855643805887276	46.63978	35.476173	28.205000000000002	51.40579437481601	65.14	4.044644569298288	5.686214863933099	3397968.3672364275	3398037.0243167593	3374357.3928571427	3139904.0	2112336.0	1273202.0	4382799.241173215	7287951.0	629358.6380599801	1112641.0038891376	3035.125211304508	3020.6294602778453	2934.6964285714284	2806.0	1943.0	1137.0	3882.9486007917326	8113.0	534.7830329773329	977.694994189069	896.3669860533706	891.1395745026816	891.3143483059577	885.7681598363725	864.4209520890171	736.2919161425311	926.1457164000354	1491.172526988789	20.045939742726357	61.41145595275643	1234	176.45056726094003	178.0	100	246	34.756125174096105	178.5388978930308	441	2.4700499734473507	179.136	236.402	1.325210713611079	1234	59.532414910858996	60.0	40	72	6.798512767788328	59.883306320907614	93	1.5530204611886977	60.03466666666667	70.167	1.1713355099137992	1090	388.8064220183486	385.0	226	657	79.84410357809068	396.597247706422	1362	3.4342144527644574	398.262	579.444	1.4576618281691123	1090	109.99266055045871	110.0	77	129	7.747147523852482	110.34128440366972	140	1.268790740987096	110.25566666666666	122.353	1.1106803426178136	NA	NA	NA	NA	NA
super kingdom.Bacteria;phylum.Bacteroidetes;class.Bacteroidia;order.Marinilabiliales	order	0.4816976767587143	6801	113	1444	85	193	2558	768	278	1475	0.005440040673437712	0.00010008407061932023	0.35027701713048465	216	38.639050831625106	0.38927864434364334	56.90427878253198	10.109351306496961	4.608625613470494	211	45.88853092948264	19.84801460892859	3.707981271608192	4.539216171070396	4.306710128701945	7.726136008694148	0.875500201074343	3656	0.00981932890412252	0.0010002245402029027	0.35027701713048465	0.4214927470478377	12774	0.002913941653212278	1.0003000900270082e-05	0.35027701713048465	0.530949789943398	4	5	56	74	39.868090750790046	40.646620305357146	40.0747985	41.0380675	36.698137062499995	35.063812	43.01741415357143	49.82	2.055435758699653	3.655807640086648	4893635.50487013	4722867.46875	4767099.0	4793626.5	4591101.833333334	2677231.0	5517314.0	7988792.0	339599.6860115172	924108.9404124802	4297.0694696969695	4155.916071428571	4183.0	4274.75	3992.568181818181	2356.0	4842.5	6252.0	310.20801095673056	715.8091549769757	879.4728938137041	884.9362147899307	877.472861377538	876.167969498953	867.0244849082354	782.596417581031	893.1029097450989	1041.5171568526143	8.672532548607355	52.88703163223252	56	203.41071428571428	208.5	137	254	18.741452133205275	204.78571428571428	367	1.7921171956749216	204.677	252.034	1.2323223069490281	56	62.80357142857143	63.0	51	72	3.656792324160728	63.089285714285715	88	1.3948485706198699	63.047333333333334	69.847	1.1079679902152952	36	500.8333333333333	514.0	346	572	51.30437494881785	503.3333333333333	922	1.8317880794701988	504.016	638.96	1.2688102834864552	36	116.66666666666667	117.0	101	125	4.898979485566356	117.02777777777777	136	1.1621172561120343	117.06066666666668	126.708	1.082741537767349	NA	NA	NA	NA	NA
super kingdom.Bacteria;phylum.Bacteroidetes;class.Chitinophagia;order.Chitinophagales	order	0.4812110740656159	11998	120	1873	275	1067	3755	1205	1679	2144	0.01568644099778234	0.00010012014417300761	0.5569053708439897	217	37.02111037844475	0.38937341622397004	55.38298049674946	10.507593312838267	4.844576234494268	213	58.89757845186178	37.533035534872134	3.8459468611029592	5.605239629887485	7.747434185807638	8.31915612021141	0.8857237507566655	7360	0.025317926092641874	0.0010003065455542828	0.5569053708439897	0.4303476604367113	16115	0.011688868836125056	1.0009408844313654e-05	0.5569053708439897	0.5241828922352013	1	3	147	183	42.243008970853005	44.33012926908541	42.243008970853005	44.5141925	40.099999999999994	34.182903	44.386017941706015	59.335686	2.1430089708530105	4.702392365930813	4730424.852995005	5604326.430461073	4730424.852995005	5629948.0	4266480.5	1936050.0	5194369.205990011	9848574.0	463944.35299500544	1772420.3516268444	4505.340966235632	4987.9852607709745	4505.340966235632	5131.0	4356.5	1843.0	4654.181932471264	8730.0	148.8409662356321	1409.0340315578335	956.7545419941727	901.0544717953724	956.7545419941727	896.3574829690924	901.5154877737398	812.290718969016	1011.9935962146055	1097.198474286466	55.23905422043288	55.231181205645626	147	211.68027210884352	213.0	155	251	17.952691570342157	212.47619047619048	352	1.656656207978485	212.02333333333334	255.125	1.204233558889612	147	66.0204081632653	67.0	51	72	3.6054935177964382	66.16326530612245	87	1.3149290561381861	66.272	73.565	1.1104907789119842	95	528.8421052631579	536.0	341	640	68.12269361263947	531.2105263157895	1067	2.008619835529575	531.9606666666666	678.651	1.2786865619485408	95	127.2421052631579	128.0	115	132	3.684150375448818	127.32631578947368	140	1.099537037037037	127.236	132.874	1.044418721561116	NA	NA	NA	NA	NA
super kingdom.Bacteria;phylum.Bacteroidetes;class.Cytophagia;order.Cytophagales	order	0.4825258452045949	13582	121	1898	359	1287	5080	1159	1663	2136	0.008622466321476313	0.00010000250006250156	0.6005336136152323	217	35.53116325525634	0.3854603598179972	53.20453541451921	10.076983003272268	4.743730132701352	213	57.94412398409684	37.10374718386165	4.00341809848552	5.750146047212824	7.821639542284132	8.567890837030694	0.9003194701530676	9946	0.011610613966524288	0.0010001346335083568	0.6005336136152323	0.44022407334816144	16792	0.006981690915189589	1.0004952451463474e-05	0.6005336136152323	0.5269468117533261	11	21	334	385	44.52017610654362	46.0147323029326	42.535504575899935	43.947405	37.57	1.12152	56.56	70.93	5.346087168528401	7.997998612178373	4744385.684379446	5412960.8656916935	5282281.893735012	5161471.403846154	1568043.6666666667	1093096.0	7099246.0	11014996.0	1508979.0478882673	1508373.2602283794	4302.793466266608	4899.835022263166	4895.677709425077	4734.0	1473.5	1170.0	5910.0	10891.0	1248.3225519739872	1284.0388087877193	924.0684888487355	911.8109219360617	921.8272181753464	905.922604314763	832.4827735227093	746.2410995331703	1014.058170602982	1225.321527919091	43.884408979385405	56.83597744194715	333	206.9009009009009	211.0	87	238	21.725956973067603	207.8168168168168	391	1.8814646763868619	208.08	253.918	1.223172882393162	333	64.09609609609609	65.0	24	72	5.647004820098261	64.23423423423424	87	1.3544179523141655	64.347	72.001	1.1211260744370801	244	530.766393442623	546.5	124	655	80.86067972962512	531.4795081967213	1300	2.446002112876983	529.6943333333332	705.565	1.3382773460117423	244	126.95081967213115	129.0	57	138	9.640975104598178	126.97131147540983	141	1.1104870727219909	126.70966666666666	134.274	1.0619501839055856	NA	NA	NA	NA	NA
super kingdom.Bacteria;phylum.Bacteroidetes;class.Flavobacteriia;order.Flavobacteriales	order	0.5277946512727401	16833	130	4891	444	1314	5287	1250	1444	2203	0.037528644262314066	0.00010002250506363932	0.9592962955015272	217	28.530484674545	0.3317113864153157	47.14536921523199	8.998378305422866	4.485957063938418	212	56.37854421921344	34.517237575251606	4.496730082485087	6.26541164481126	7.6945091277684705	8.672617259914293	0.8912271333607005	13167	0.047862312206387155	0.0010001466881809332	0.9592962955015272	0.5026251465759033	19480	0.03243487984410287	1.0007555704556941e-05	0.9592962955015272	0.54773735898586	6	150	1369	2111	37.071279470150685	36.50732550464084	38.03983037035088	35.557705	26.28279033636364	1.1	42.81171677281746	59.52	5.491889948971586	4.987958224205928	2620925.548286926	3732125.1460045464	2867762.7762896824	3655142.0	639830.593939394	590336.0	3709658.808763809	6888689.0	977006.3715498118	1010958.5681030604	2386.7622248586554	3460.88761633457	2655.4703703703703	3393.0	609.5939393939394	571.0	3399.6728880975725	6588.0	920.8958835333269	883.4609609173285	911.9068290896922	932.8033227111503	923.8309501593709	928.6219730932117	793.8693925251688	793.8693925251688	963.0449714711261	1408.99775619213	51.63272357127654	52.19473394746839	1361	201.11903012490816	208.0	98	330	22.812024832163655	202.2505510653931	449	2.220018673050864	202.278	249.596	1.2365975098609219	1361	63.231447465099194	64.0	41	80	4.7671800798440405	63.417340191036004	95	1.4980129995018017	63.57633333333333	71.092	1.1196078204488888	1046	475.3728489483748	480.0	228	738	75.92965314349541	479.60994263862335	1432	2.985759619831284	481.092	646.202	1.3450507457826588	1046	124.2189292543021	126.0	79	135	7.257017781106849	124.38049713193116	141	1.1336182379978785	124.516	132.051	1.0613890557098264	NA	NA	NA	NA	NA
super kingdom.Bacteria;phylum.Bacteroidetes;class.Saprospiria;order.Saprospirales	order	0.4370320086173393	10417	110	516	262	1278	4484	774	1298	1805	0.014393408812194931	0.00010030836733571269	0.5573709970043458	217	41.08497794430025	0.43244323057690326	57.24248824037631	11.546100087799331	5.513565103959358	211	56.999529411137054	35.99579670673345	3.686073168482043	4.936691088566605	6.528588314099062	7.765500194330832	0.8394051499862182	6730	0.02203627832470634	0.0010001636631448783	0.5573709970043458	0.3962025902197996	13040	0.011505968290966262	1.000010000100001e-05	0.5573709970043458	0.47964180627059594	3	4	37	48	47.284716713348764	48.56530659459459	47.01402083333333	51.04	42.199395395061735	34.9	52.91142979166667	62.04	4.2599919629758585	7.563252155937942	5633537.924768519	5380431.373873875	5635603.682870369	5431014.0	3585297.8333333335	2952216.0	7677646.5	10908085.0	1453832.4828770747	1597580.266537364	4862.2310956790125	4687.815315315315	4820.337191358025	4582.0	3224.5	2442.0	6583.75	8708.0	1188.5872961852156	1229.8565645411747	876.3120692473291	881.0269745746097	884.99689474694	858.2318862961087	821.9567374294186	777.4341197792654	913.2977500660178	1094.502356549167	36.28003287763697	71.56909109130049	37	187.72972972972974	189.0	147	223	16.899781941098638	190.83783783783784	319	1.6715762639852711	191.37266666666667	238.785	1.2488850272327465	37	62.16216216216216	62.0	56	71	3.5068543963910472	62.810810810810814	81	1.2895869191049913	62.795	70.518	1.1237360779416183	30	471.6	483.5	337	615	64.55984303987529	477.03333333333336	905	1.8971420585563552	477.8823333333333	633.707	1.3278447230533537	30	125.56666666666666	127.0	113	134	4.73063303257491	125.83333333333333	137	1.0887417218543047	125.82333333333334	132.798	1.0556756907867169	NA	NA	NA	NA	NA
super kingdom.Bacteria;phylum.Bacteroidetes;class.Sphingobacteriia;order.Sphingobacteriales	order	0.478078340645916	11383	116	1870	121	839	3590	1202	1656	2105	0.008093519384845434	0.00010000250006250156	0.5293424252823826	217	37.92092544976353	0.3945688612727444	56.13203900553457	10.91837511819788	5.050118275591694	211	59.69463413752558	38.3394874537889	3.7589940386665015	5.467355123019296	7.5917999067649315	8.044191001575937	0.8612738272909196	6735	0.013397657083412623	0.0010001862415760176	0.5293424252823826	0.4305105386114205	15699	0.005879195210845611	1.0002800784219581e-05	0.5293424252823826	0.523533409845377	1	16	285	333	42.6813595609663	40.763031627290445	42.6813595609663	40.07	41.47841420341409	32.54	43.88430491851852	55.62	1.2029453575522133	3.04650697492432	4872749.939307893	5345993.263255361	4872749.939307893	5341309.0	4765198.051851852	2462066.0	4980301.8267639335	8272220.0	107551.88745604083	1064204.2467196616	4409.528283021729	4890.109844054581	4409.528283021729	4937.0	4349.014814814815	2343.0	4470.041751228643	7557.0	60.51346820691424	925.295873350322	909.7347485676917	918.1224217601074	909.7347485676917	907.9905367534474	899.127593630623	823.6894756002037	920.3419035047604	1240.9966055721468	10.607154937068685	58.02768151633339	284	214.25704225352112	215.5	156	341	14.206008934365945	214.75	454	2.1140861466821885	214.312	253.302	1.1820663507809268	284	66.97183098591549	67.0	53	81	2.8481366826371826	67.05985915492958	94	1.4017327382515095	67.01233333333334	72.608	1.0837552520715374	197	537.1725888324873	536.0	418	753	47.49641354238567	537.8527918781726	1293	2.4040035108581783	537.6866666666666	676.223	1.2576069818986235	197	124.84771573604061	125.0	113	133	3.335268748508545	124.88832487309645	141	1.129008657480795	124.913	130.507	1.0448459915603692	NA	NA	NA	NA	NA
super kingdom.Bacteria;phylum.Balneolaeota;class.Balneolia;order.Balneolales	order	0.3299272194805417	2229	64	34	52	8	1860	51	2	222	0.003281760915234867	0.00010017162738825855	0.3768469423824673	211	42.354063016238534	0.48804130387281064	52.10812023328847	9.869266490009336	5.0336093450536366	204	32.180187669923875	17.283053171427646	3.914936848358574	3.260646341093322	3.4335308894026784	6.017575709078884	0.7805597401026522	895	0.00759207542646688	0.0010056497175141242	0.3768469423824673	0.3151509693276093	4212	0.0017518088644448903	1.0005503026664666e-05	0.3768469423824673	0.4166491926082609	1	2	56	100	47.013902550694446	40.7830617016369	47.013902550694446	40.871455	42.453297184722224	36.36	51.57450791666667	51.57450791666667	4.560605365972222	3.550703110495029	3388325.932330247	3527652.1104497355	3388325.932330247	3362531.5	3140694.8333333335	2071574.0	3635957.03132716	5196037.0	247631.0989969133	573483.1978129903	3150.4029320987656	3217.7595072751324	3150.4029320987656	3207.0	2983.1666666666665	1902.0	3317.6391975308647	4846.0	167.23626543209912	525.7364841837905	932.6551049395346	913.2100854914406	932.6551049395346	899.9075596936224	912.314322534779	861.6246359441855	952.99588734429	1224.7239114503586	20.340782404755544	53.5067834345711	56	175.16071428571428	174.0	112	214	18.290099571815862	178.76785714285714	305	1.70612326440915	178.64633333333333	217.43	1.2162038871383962	56	59.767857142857146	60.0	42	65	4.3383302887029656	60.42857142857143	81	1.3404255319148937	60.56033333333333	68.17	1.126558351647831	50	456.0	447.0	319	536	45.93343009181875	461.06	806	1.7481455775820933	459.8883333333334	553.726	1.204300668074398	50	124.96	126.0	106	133	4.715760808183553	125.24	139	1.1098690514212712	125.308	132.381	1.0568361921533065	NA	NA	NA	NA	NA
super kingdom.Bacteria;phylum.Caldiserica;class.Caldisericia;order.Caldisericales	order	0.3633509021697575	701	44	4	0	4	133	136	48	376	0.0037855156240352208	0.00010007291026319175	0.17917274387912602	205	56.74447523945384	0.5178645705159977	71.4564907275321	16.273827697473926	7.605355744039847	198	50.40697267580032	29.76150193297098	2.770916931185243	3.0974257324614936	3.9132294312852394	4.44208895621417	0.6779219548905399	183	0.013576053134152178	0.001001648868136779	0.17917274387912602	0.31576337136251725	1694	0.0015867950372892388	1.0008206729518205e-05	0.17917274387912602	0.3933937220219238	1	1	2	2	35.455	35.455	35.455	35.455	35.455	35.4	35.455	35.51	0.0	0.054999999999999716	1463909.0	1463909.0	1463909.0	1463909.0	1463909.0	1341317.0	1463909.0	1586501.0	0.0	122592.0	1551.5	1551.5	1551.5	1551.5	1551.5	1510.0	1551.5	1593.0	0.0	41.5	1064.9278356296388	1064.9278356296388	1064.9278356296388	1064.9278356296388	1064.9278356296388	1004.0964361194857	1064.9278356296388	1125.7592351397918	0.0	60.83139951015306	2	127.5	127.5	112	143	15.5	127.5	149	1.1686274509803922	NA	NA	NA	2	47.5	47.5	44	51	3.5	47.5	52	1.0947368421052632	NA	NA	NA	2	255.5	255.5	220	291	35.5	255.5	306	1.197651663405088	NA	NA	NA	2	103.5	103.5	99	108	4.5	103.5	111	1.0724637681159421	NA	NA	NA	NA	NA	NA	NA	NA
super kingdom.Bacteria;phylum.Calditrichaeota;class.Calditrichae;order.Calditrichales	order	0.3451769975522035	3037	69	18	23	19	2093	293	43	548	0.005155346614325014	0.00010016198610856868	0.06769540986361218	214	57.34762978166079	0.530076650893742	69.08429371089892	15.217246484864116	6.875959327890108	209	51.56206271225392	30.22661257547841	3.025289668222049	3.388396367472939	4.395984783224927	7.267531937050548	0.9063313866859953	2020	0.007557030539087434	0.0010010169060633025	0.06769540986361218	0.2916398917811485	5810	0.0027095107772540875	1.000070004900343e-05	0.06769540986361218	0.4697653503532349	1	1	3	4	44.009046000000005	44.009046000000005	44.009046000000005	44.527138	44.009046000000005	42.4	44.009046000000005	45.1	0.0	1.1615548459853298	4702945.0	4702945.0	4702945.0	4673797.0	4702945.0	4465166.0	4702945.0	4969872.0	0.0	207073.64396433136	4520.166666666667	4520.166666666667	4520.166666666667	4617.0	4520.166666666667	4259.5	4520.166666666667	4684.0	0.0	186.33765647936602	964.3974067526566	964.3974067526566	964.3974067526566	1002.1830216417186	964.3974067526566	857.0050876828617	964.3974067526566	1034.0041109333897	0.0	77.04101971166016	3	173.66666666666666	164.0	140	217	32.1696889771861	173.66666666666666	244	1.4049904030710174	173.66666666666666	244.0	1.4049904030710179	3	56.333333333333336	53.0	49	67	7.717224601860151	56.333333333333336	68	1.2071005917159763	56.33333333333334	68.0	1.2071005917159765	2	444.5	444.5	400	489	44.5	444.5	564	1.2688413948256467	NA	NA	NA	2	119.5	119.5	116	123	3.5	119.5	123	1.0292887029288702	NA	NA	NA	NA	NA	NA	NA	NA
super kingdom.Bacteria;phylum.Candidatus_Melainabacteria;NA;order.Candidatus_Obscuribacterales	order	0.37481062417582417	14	7	0	0	0	10	1	1	2	0.00045644905399244397	0.00010238733127421034	0.0035377790812772666	166	59.53846153846154	0.5315100362637362	69.5	16.84682000632824	8.652113531670254	147	48.35156656641992	31.679442050536142	2.115107913669065	2.8700708233516723	3.6614686035471564	1.7552975085681015	0.6651229167590694	1	0.0035377790812772666	0.0035377790812772666	0.0035377790812772666	nan	146	6.876008890722021e-05	1.0057225613742194e-05	0.0035377790812772666	0.4051732848370335	NA	NA	NA	NA	NA	NA	NA	NA	NA	NA	NA	NA	NA	NA	NA	NA	NA	NA	NA	NA	NA	NA	NA	NA	NA	NA	NA	NA	NA	NA	NA	NA	NA	NA	NA	NA	NA	NA	NA	NA	NA	NA	NA	NA	NA	NA	NA	NA	NA	NA	NA	NA	NA	NA	NA	NA	NA	NA	NA	NA	NA	NA	NA	NA	NA	NA	NA	NA	NA	NA	NA	NA	NA	NA	NA	NA	NA	NA	NA	NA	NA	NA	NA	NA	NA	NA	NA	NA	NA	NA	NA	NA	NA	NA	NA	NA	NA
super kingdom.Bacteria;phylum.Candidatus_Peregrinibacteria;class.Candidatus_Peribacteria;order.Candidatus_Peribacterales	order	0.45683965	2	2	0	0	0	1	1	0	0	0.0003752555593733271	0.0001289161792607498	0.0006215949394859044	121	50.0	0.41322309999999995	NA	NA	NA	NA	NA	NA	NA	NA	NA	0.45868355581291487	0.6617404913086083	0	nan	nan	nan	nan	109	3.3322661937673054e-05	1.0104990854983276e-05	0.0006215949394859044	0.3268960759089365	NA	NA	NA	NA	NA	NA	NA	NA	NA	NA	NA	NA	NA	NA	NA	NA	NA	NA	NA	NA	NA	NA	NA	NA	NA	NA	NA	NA	NA	NA	NA	NA	NA	NA	NA	NA	NA	NA	NA	NA	NA	NA	NA	NA	NA	NA	NA	NA	NA	NA	NA	NA	NA	NA	NA	NA	NA	NA	NA	NA	NA	NA	NA	NA	NA	NA	NA	NA	NA	NA	NA	NA	NA	NA	NA	NA	NA	NA	NA	NA	NA	NA	NA	NA	NA	NA	NA	NA	NA	NA	NA	NA	NA	NA	NA	NA	NA
super kingdom.Bacteria;phylum.Chlamydiae;class.Chlamydiia;order.Chlamydiales	order	0.4155265982087762	4653	90	121	102	149	1489	639	1206	947	0.0007887904167127117	0.0001	0.05782398999672512	216	52.035984421149344	0.4949493338837877	67.08446163765312	15.183971134498394	6.978245400215413	212	62.08044292753457	41.59504450315127	3.1601952944794713	4.08855116870488	5.96067379657747	7.67552656529749	0.9088553570462676	813	0.00275924510759282	0.001001130308412724	0.05782398999672512	0.3746295698213756	8335	0.0004588820460872504	1.0004802305106451e-05	0.05782398999672512	0.46539820254533143	1	2	20	384	36.926786295572285	38.4824306640602	36.926786295572285	38.74184021875	35.733572591144565	32.42	38.12	41.9705294375	1.1932137044277162	2.3891708480965574	2475429.181792698	1400012.2044537135	2475429.181792698	1174215.5	2038104.3635853962	1064678.5748502994	2912754.0	2912754.0	437324.8182073019	588320.6651163994	2206.550020724167	1258.830074607002	2206.550020724167	1038.0	1805.1000414483344	969.5	2608.0	2608.0	401.4499792758328	523.4226795221961	892.6331844116579	899.900521038778	892.6331844116579	895.4133077092886	889.8938107562768	870.2286928010228	895.372558067039	954.4640046027807	2.739373655381087	22.279494788570577	20	132.55	130.0	121	166	11.543288093086822	142.05	309	2.175290390707497	141.615	176.701	1.2276766540378947	20	43.7	43.0	39	52	2.7766886753829643	45.65	80	1.7524644030668128	45.446	53.377	1.1646536236845502	19	238.73684210526315	208.0	197	362	46.33611993985181	282.5263157894737	810	2.86698956780924	281.1963333333333	405.032	1.4081395891939383	19	73.52631578947368	66.0	63	122	18.24213867036149	78.52631578947368	136	1.7319034852546917	78.09833333333334	97.799	1.2326007543720845	NA	NA	NA	NA	NA
super kingdom.Bacteria;phylum.Chlamydiae;class.Chlamydiia;order.Parachlamydiales	order	0.4293795661053221	6522	102	183	164	189	2404	800	1522	1260	0.00149032929845702	0.00010001200144017281	0.22265366384650065	217	49.94407552021796	0.4778220106701444	65.5050597976081	14.62994389935845	6.7942875251336865	212	65.86334245208116	45.868566836046895	3.236391213976743	4.501954546453824	6.751048828352959	7.487176216615132	0.8524684584788759	1999	0.003927360257069467	0.0010008520767680593	0.22265366384650065	0.3981734917008805	9899	0.0009966643864766551	1.0004802305106451e-05	0.22265366384650065	0.45667489195924554	5	6	18	28	41.697928749999996	40.256963722222224	42.4025	40.26625	36.15916	34.48	46.833710999999994	48.21	3.432720650507354	3.89717944530337	2432637.2451388887	2650019.847222222	2543727.9854166666	2655120.0	1894173.5	1894173.5	2969346.0	3378571.0	406608.97205456445	389898.4028558766	2287.9944444444445	2479.9675925925926	2354.5416666666665	2479.0	1904.0	1904.0	2644.5	3150.0	295.82716999317836	344.82443101446756	950.3229507820882	940.3965008117947	946.069361269452	925.8132679642429	890.6653108222939	862.9630877121258	1015.3807997559895	1064.449120454484	42.645149132142556	52.74921019893237	18	162.16666666666666	168.5	133	181	16.028620235898867	163.83333333333334	252	1.5381485249237028	164.1233333333333	203.063	1.2384814127867074	18	51.22222222222222	51.5	44	59	3.779411411487766	51.72222222222222	72	1.3920515574650913	51.71866666666667	60.3	1.1660377833765223	16	314.125	321.0	241	398	42.65541436910442	318.25	658	2.0675569520816968	317.79166666666663	430.58	1.3530842369212466	16	104.875	104.5	91	123	9.399966755260362	105.125	132	1.2556480380499406	105.126	121.809	1.1596395597914062	NA	NA	NA	NA	NA
super kingdom.Bacteria;phylum.Chlorobi;class.Chlorobia;order.Chlorobiales	order	0.34984710057466506	381	31	2	12	0	28	257	2	80	0.008724922494377613	0.00010302480837385643	0.4851926219939295	206	55.09208454206382	0.5698104528470784	67.40682414698163	14.762512201593902	7.516781690907833	193	41.223658461165485	19.946781855146266	2.8632115878825632	2.7924555047422475	2.653633253613517	4.527706419237759	0.7618810822031542	213	0.01534134207943122	0.0010142168288820484	0.4851926219939295	0.27559252311763666	836	0.003992299143507399	1.008125491461177e-05	0.4851926219939295	0.4289793722999456	2	3	29	42	52.756415138730155	52.13601883546797	51.15810341619048	52.04	50.87	44.3	56.241142	61.46052	2.4668795225070395	4.2186285590315675	2669073.8008994707	2562504.8748768475	2694848.4026984125	2584759.0	2304758.0	2094739.8	3007615.0	3275767.0	287518.3915110713	283278.05977116147	2613.4920634920636	2571.2906403940888	2686.476190476191	2566.0	2270.0	2094.0	2884.0	3156.0	255.9218788272786	327.33836411326723	980.3722157798171	1003.032114209049	984.9190240363631	1017.2052306486603	958.8993272077709	824.7803062378015	997.2982960953175	1094.4538221767723	16.00261024329134	56.26904059308297	29	210.3793103448276	215.0	153	231	16.136088901639614	211.9655172413793	295	1.3917358060842688	211.6676666666667	251.211	1.1891731592913615	29	64.79310344827586	66.0	54	69	3.2735018720843634	65.17241379310344	78	1.1968253968253968	65.18	71.564	1.0988488949598063	23	453.95652173913044	446.0	418	544	28.02402426004853	453.95652173913044	754	1.6609520160904128	452.87733333333335	563.629	1.2438209422765698	23	111.34782608695652	115.0	96	124	7.782973030092393	111.34782608695652	133	1.1944552909019914	111.32666666666665	122.258	1.0988925141483756	NA	NA	NA	NA	NA
super kingdom.Bacteria;phylum.Chloroflexi;class.Anaerolineae;order.Anaerolineales	order	0.4614324727666319	7796	111	559	131	482	2945	868	1228	1583	0.013487525739551365	0.00010001700289049138	0.30053632876059594	217	45.30207385837246	0.4348297930584454	63.319394561313494	13.399522203090672	5.938672764579354	213	64.3661620773667	40.31761730381242	3.3638982412212997	4.803616211219851	6.788994595607792	7.962120401454001	0.888494047401576	5018	0.020738010401659946	0.0010010693240506904	0.30053632876059594	0.4159304464384263	11371	0.009258999390946937	1.0004101681689493e-05	0.30053632876059594	0.506090091880299	1	28	52	59	50.08421735904073	51.34341386950549	50.08421735904073	50.675	46.59752532919256	39.74	53.5709093888889	67.12	3.4866920298481716	6.43833822433581	3664985.9014262706	3515450.9478021977	3664985.9014262706	3185020.5	2990228.062111801	1890872.0	4339743.740740741	8900683.0	674757.8393144698	1386270.5596280843	3565.570853462158	3424.019230769231	3565.570853462158	2900.0	2892.6231884057975	1927.0	4238.518518518518	8053.0	672.9476650563604	1303.84224344206	975.3446371508169	977.5276423214232	975.3446371508169	971.8130720603597	967.4926778659333	855.7462113292274	983.1965964357006	1103.4151330698098	7.851959284883662	51.828416595610896	52	138.28846153846155	132.0	93	194	24.451943873066565	140.8653846153846	336	2.3852559726962457	139.31	197.019	1.4117350582706532	52	47.46153846153846	47.5	36	60	5.749453279899879	47.84615384615385	77	1.6093247588424437	47.71333333333334	59.756	1.252776441924535	50	366.1	352.0	233	550	81.22050233777183	372.62	1000	2.683699210992432	369.054	558.143	1.5124156430787703	50	113.44	114.0	95	134	10.258966809576878	113.58	139	1.223807008276105	113.90733333333334	128.8	1.1320919995967962	NA	NA	NA	NA	NA
super kingdom.Bacteria;phylum.Chloroflexi;class.Ardenticatenia;order.Ardenticatenales	order	0.40184741646475003	4649	91	186	69	632	2097	320	387	958	0.0025188424888015672	0.00010006337346986425	0.2048342359001453	216	52.85387692798666	0.49104074903910244	68.17788771778878	15.511516315406983	7.190737414198602	212	61.777576380587114	40.7784092122896	3.109512586801447	3.9826909970900695	5.670963471947933	7.1877462636234295	0.8511842104113483	2215	0.004856971835907268	0.0010008492053863885	0.2048342359001453	0.3703572159279242	7737	0.0015279272432516203	1.0005603137757144e-05	0.2048342359001453	0.44859023233852297	1	1	2	3	61.9233995	61.9233995	61.9233995	61.9233995	61.9233995	59.566799	61.9233995	64.28	0.0	2.356600499999999	4318473.25	4318473.25	4318473.25	4318473.25	4318473.25	3462228.5	4318473.25	5174718.0	0.0	856244.75	3935.25	3935.25	3935.25	3935.25	3935.25	3225.5	3935.25	4645.0	0.0	709.75	914.6490764011731	914.6490764011731	914.6490764011731	914.6490764011731	914.6490764011731	897.6334555815409	914.6490764011731	931.6646972208054	0.0	17.015620819632204	2	187.5	187.5	179	196	8.5	187.5	233	1.2426666666666666	NA	NA	NA	2	58.5	58.5	57	60	1.5	58.5	64	1.0940170940170941	NA	NA	NA	1	491.0	491.0	491	491	0.0	491.0	491	1.0	NA	NA	NA	1	128.0	128.0	128	128	0.0	128.0	128	1.0	NA	NA	NA	NA	NA	NA	NA	NA
super kingdom.Bacteria;phylum.Chloroflexi;class.Caldilineae;order.Caldilineales	order	0.40519188536706097	4954	96	122	209	604	1688	390	903	1038	0.0028993245067284834	0.00010013231770553946	0.2688593119354219	216	54.20195774882197	0.49629838113254576	69.51433185304805	16.239350509711663	7.469550575962706	212	65.07790084320139	44.293470545665414	3.0497308159152547	4.007420173872267	5.929870893197171	6.6504236113779305	0.7816716288318216	1640	0.007991262202969843	0.0010002263285853004	0.2688593119354219	0.3673576974434887	8388	0.0017278537342276484	1.0001700289049139e-05	0.2688593119354219	0.46433052237044337	1	1	3	3	59.7975	60.14000000000001	59.7975	58.77	59.7975	58.5	59.7975	63.15	0.0	2.131243768319334	5178015.25	5219717.0	5178015.25	5052910.0	5178015.25	4897153.0	5178015.25	5709088.0	0.0	351831.4392745481	4754.0	4888.333333333333	4754.0	4885.0	4754.0	4351.0	4754.0	5429.0	0.0	440.09796889127114	917.6585658240742	936.5154320548287	917.6585658240742	950.9399750012611	917.6585658240742	861.0879671318111	917.6585658240742	997.5183540314138	0.0	56.6236887813097	3	163.33333333333334	151.0	151	188	17.441967269268172	163.33333333333334	210	1.2857142857142856	163.33333333333334	210.0	1.2857142857142854	3	52.666666666666664	52.0	48	58	4.109609335312651	52.666666666666664	61	1.1582278481012658	52.66666666666666	61.0	1.1582278481012658	3	472.3333333333333	438.0	401	578	76.2291865946954	472.3333333333333	675	1.429075511644319	472.3333333333332	675.0	1.4290755116443192	3	121.0	121.0	116	126	4.08248290463863	121.0	128	1.0578512396694215	121.0	128.0	1.0578512396694215	NA	NA	NA	NA	NA
super kingdom.Bacteria;phylum.Chloroflexi;class.Chloroflexia;order.Chloroflexales	order	0.3674177852208353	3634	76	37	6	462	652	636	1147	694	0.0030009967170243615	0.00010036633713052642	0.0694537253591714	216	56.40876294336709	0.5456784769078952	70.60897083104018	17.939402905433948	8.766815990820032	212	57.57686914227884	36.90643418149957	3.0024513529207733	3.20951981767679	4.209787706294428	7.337100797779546	0.8949769360846856	1673	0.006060837934671076	0.0010068562113439133	0.0694537253591714	0.2762529655259296	5602	0.001961189120951916	1.0020642523598614e-05	0.0694537253591714	0.4128426711414662	3	4	17	19	58.55116008888889	57.872450039215686	57.928275944444444	58.598625	53.13289346666667	49.89	65.215195	65.215195	4.378306240874736	3.470601414756207	5149431.848611111	5212928.843137255	5035644.180555556	5208214.333333333	4240106.033333333	3415999.0	6286333.0	6430615.0	802390.9582730612	903572.8786026048	4597.147222222223	4646.411764705882	4582.694444444445	4565.0	3784.2	3228.0	5439.0	6351.0	671.8676320698507	837.9949500636503	897.3283208477176	892.2508767168807	903.8488413404295	876.3578154637086	865.2102903234685	842.7203011320543	916.4053103865425	1027.348897941436	19.62125940107946	44.99872195392317	17	215.94117647058823	226.0	136	243	27.041298672771514	216.58823529411765	301	1.3897338403041826	216.24633333333335	261.287	1.212622293874003	17	63.411764705882355	65.0	47	68	5.678222832266446	63.470588235294116	76	1.1974050046339204	63.432	69.751	1.101553249426375	11	535.5454545454545	574.0	335	637	87.32006292044086	543.3636363636364	858	1.5790530366404552	542.54	719.848	1.3346249659623872	11	126.54545454545455	127.0	118	131	3.576784649619273	126.54545454545455	138	1.0905172413793103	126.51366666666667	133.602	1.0562066519706563	NA	NA	NA	NA	NA
super kingdom.Bacteria;phylum.Chloroflexi;class.Chloroflexia;order.Herpetosiphonales	order	0.18877280188408627	555	25	1	0	285	30	26	166	47	0.0004066199849670889	0.00010015825003505539	0.017095167586485396	196	68.31905551761147	0.7123063076274108	74.76936936936937	22.521184691592662	12.47462391287113	180	39.239047658016794	24.48214765485171	2.4074029447911895	1.7423172091237742	1.9625559716947776	5.498773067612218	0.8702011101543708	45	0.0023635601479766407	0.001002776106484267	0.017095167586485396	0.2392680969191919	1558	0.00017179240690434934	1.0025967255190944e-05	0.017095167586485396	0.2423693434893804	1	1	4	4	50.6813895	50.6813895	50.6813895	50.759799	50.6813895	50.30596	50.6813895	50.9	0.0	0.22433512059138191	6248451.75	6248451.75	6248451.75	6112593.0	6248451.75	5983191.0	6248451.75	6785430.0	0.0	315107.87830866355	5488.75	5488.75	5488.75	5525.0	5488.75	5237.0	5488.75	5668.0	0.0	165.82728213415305	880.4765044971648	880.4765044971648	880.4765044971648	897.972062841704	880.4765044971648	802.8967950446765	880.4765044971648	923.0650972605747	0.0	48.66711900216142	4	226.75	225.5	224	232	3.2691742076555053	226.75	241	1.0628445424476296	226.76566666666662	238.965	1.0538052161743174	4	66.5	66.5	66	67	0.5	66.5	68	1.0225563909774436	66.502	68.0	1.0225320603015073	3	587.6666666666666	575.0	568	620	23.041026211713937	587.6666666666666	638	1.0856494611457743	587.6666666666666	638.0	1.0856494611457745	3	133.0	133.0	133	133	0.0	133.0	133	1.0	133.0	133.0	1.0	NA	NA	NA	NA	NA
super kingdom.Bacteria;phylum.Chloroflexi;class.Chloroflexia;order.Kallotenuales	order	0.17690973128682724	907	27	13	0	444	13	26	354	57	0.0006045148422136405	0.00010103051121438674	0.008851390783139717	197	68.02814752075469	0.7246069118837786	72.85226019845645	22.06912133433979	12.461367838682094	187	39.79139893052147	26.015936310725984	2.5668386881971035	1.8030350337784233	2.0877271779080564	6.503909314569825	0.9550327856152063	100	0.001789510114284841	0.0010039787305246718	0.008851390783139717	0.1339192115050505	1859	0.0003118919110071795	1.003290793803676e-05	0.008851390783139717	0.27092327124352417	NA	NA	NA	NA	NA	NA	NA	NA	NA	NA	NA	NA	NA	NA	NA	NA	NA	NA	NA	NA	NA	NA	NA	NA	NA	NA	NA	NA	NA	NA	NA	NA	NA	NA	NA	NA	NA	NA	NA	NA	NA	NA	NA	NA	NA	NA	NA	NA	NA	NA	NA	NA	NA	NA	NA	NA	NA	NA	NA	NA	NA	NA	NA	NA	NA	NA	NA	NA	NA	NA	NA	NA	NA	NA	NA	NA	NA	NA	NA	NA	NA	NA	NA	NA	NA	NA	NA	NA	NA	NA	NA	NA	NA	NA	NA	NA	NA
super kingdom.Bacteria;phylum.Chloroflexi;class.Dehalococcoidia;order.Dehalococcoidales	order	0.345263890407513	1325	45	26	2	7	591	220	58	421	0.0006869840774218496	0.00010012348563227981	0.009855370156729227	209	60.162176366641965	0.525522895612837	72.28754716981132	16.88813652787079	7.981866190122804	203	50.84708759175562	29.84119395430374	2.8082291895052256	3.0108169428783205	3.738623680666416	6.706643579449934	0.9328817776233423	280	0.001878757256706039	0.0010047271589280714	0.009855370156729227	0.32124862924987196	2910	0.00033108699432798087	1.000070004900343e-05	0.009855370156729227	0.41117928952966204	1	2	4	44	50.156440320512814	50.31466048076923	50.156440320512814	48.704320961538464	49.84	46.91	50.47288064102563	56.94	0.31644032051281457	3.976580101845912	1746301.1196581195	1695459.1794871795	1746301.1196581195	1668133.5	1644617.2393162393	1418568.717948718	1847985.0	2027001.0	101683.88034188039	251383.57944747983	1873.965811965812	1824.7820512820513	1873.965811965812	1782.6666666666665	1775.5982905982908	1560.7948717948718	1972.3333333333333	2173.0	98.36752136752125	258.0887787537578	1077.9912420340713	1079.094605996048	1077.9912420340713	1073.905806135696	1075.7845141101182	1070.3616653295544	1080.1979699580245	1098.2051463832456	2.206727923953167	11.206955227258474	4	142.5	146.5	119	158	15.56438241627338	157.75	210	1.3312202852614896	157.59866666666665	201.193	1.2767082697271386	4	51.0	51.5	48	53	1.8708286933869707	53.5	64	1.1962616822429906	53.507	62.804	1.1736874747551729	4	304.25	298.0	284	337	21.498546462493692	373.5	630	1.6867469879518073	373.0346666666666	560.823	1.4997912183349786	4	92.25	94.5	81	99	7.46240577829965	103.0	128	1.2427184466019416	103.08833333333331	123.908	1.2014360805745166	NA	NA	NA	NA	NA
super kingdom.Bacteria;phylum.Chloroflexi;class.Ktedonobacteria;order.Ktedonobacterales	order	0.2862050915061916	2083	56	52	1	112	162	220	1254	282	0.00618837615101424	0.00010065805201504838	0.20118109123788533	212	62.59843257918385	0.609023253189467	71.2534805568891	17.217967810766503	7.792562127517402	201	47.7222145664678	27.07848840301371	2.820914830111642	2.7716519795458554	3.474914663483155	6.447843144913421	0.8437857449841031	1225	0.010251899167449766	0.00100333541231662	0.20118109123788533	0.2090574511175137	3913	0.0033105112620736687	1.000070004900343e-05	0.20118109123788533	0.38272389500929455	2	2	3	3	50.554837	50.20534266666667	50.554837	49.65265	49.506354	49.360058	51.60332	51.60332	1.0484829999999974	0.9957101278321672	5997436.0	6404702.666666667	5997436.0	7010480.0	4775636.0	4775636.0	7219236.0	7427992.0	1221800.0	1164466.3215022103	6090.5	6255.666666666667	6090.5	6517.0	5595.0	5595.0	6586.0	6655.0	495.5	470.5467269275414	1042.17172915656	999.0384046417603	1042.17172915656	929.6082436580663	912.7717556121605	895.9352675662548	1171.5717027009596	1171.5717027009596	129.39997354439953	122.7715263789025	3	190.33333333333334	185.0	182	204	9.741092797468305	190.33333333333334	229	1.203152364273205	190.33333333333337	229.0	1.203152364273205	3	56.666666666666664	56.0	56	58	0.9428090415820634	56.666666666666664	63	1.111764705882353	56.66666666666666	63.0	1.1117647058823528	1	475.0	475.0	475	475	0.0	475.0	475	1.0	NA	NA	NA	1	132.0	132.0	132	132	0.0	132.0	132	1.0	NA	NA	NA	NA	NA	NA	NA	NA
super kingdom.Bacteria;phylum.Chloroflexi;class.Ktedonobacteria;order.Thermogemmatisporales	order	nan	1	1	0	0	0	0	1	0	0	0.00018392197380734715	0.00018392197380734715	0.00018392197380734715	159	nan	nan	NA	NA	NA	NA	NA	NA	NA	NA	NA	nan	nan	0	nan	nan	nan	nan	21	2.4402557187132195e-05	1.0292778072265596e-05	0.00018392197380734715	0.2513996902380952	1	1	4	4	60.90406600000001	60.904066	60.90406600000001	60.866513499999996	60.90406600000001	60.743237	60.90406600000001	61.14	0.0	0.1471342002000214	5657272.0	5657272.0	5657272.0	5587716.0	5657272.0	5547626.0	5657272.0	5906030.0	0.0	144637.25225542692	5246.75	5246.75	5246.75	5265.0	5246.75	4769.0	5246.75	5688.0	0.0	325.4399906280726	926.939755666268	926.939755666268	926.939755666268	945.0550323270826	926.939755666268	854.5654653771072	926.939755666268	963.0834926337998	0.0	42.55967066826491	4	188.0	190.0	177	195	6.708203932499369	188.0	206	1.0957446808510638	187.9873333333333	202.947	1.0798573612979174	4	59.75	60.0	57	62	1.920286436967152	59.75	62	1.0376569037656904	59.77866666666667	61.788	1.0336822549760276	3	515.0	513.0	501	531	12.328828005937952	515.0	560	1.087378640776699	515.0	560.0	1.0873786407766988	3	119.33333333333333	120.0	116	122	2.494438257849294	119.33333333333333	124	1.0391061452513968	119.3333333333333	124.0	1.0391061452513968	NA	NA	NA	NA	NA
super kingdom.Bacteria;phylum.Chloroflexi;class.Thermoflexia;order.Thermoflexales	order	0.31628136575512944	991	37	1	3	3	738	52	1	193	0.0018390481798148648	0.00010060638210303922	0.12655006123698714	210	57.23320184692536	0.5309721263370333	67.84561049445006	14.813475661679623	6.8304488420716485	199	41.84602303748727	21.248471481061355	2.933130066185766	2.8248619023108157	3.1108455640840105	4.938150405753208	0.7158073263039877	244	0.006476973916483799	0.0010004547521600727	0.12655006123698714	0.293980321164744	2329	0.0008040958488448536	1.0007555704556941e-05	0.12655006123698714	0.36751529172915387	1	2	2	6	64.4123393	64.4123393	64.4123393	64.4123393	61.484678599999995	61.484678599999995	67.34	67.34	2.927660700000004	2.927660700000004	3985823.1	3985823.1	3985823.1	3985823.1	3276598.0	3276598.0	4695048.2	4695048.2	709225.1000000001	709225.1000000001	3924.7	3924.7	3924.7	3924.7	3165.0	3165.0	4684.4	4684.4	759.6999999999998	759.6999999999998	986.3831869388852	986.3831869388852	986.3831869388852	986.3831869388852	965.9408935731512	965.9408935731512	1006.8254803046191	1006.8254803046191	20.442293365733917	20.442293365733917	2	150.5	150.5	144	157	6.5	180.5	225	1.2465373961218837	NA	NA	NA	2	51.5	51.5	48	55	3.5	57.5	63	1.0956521739130434	NA	NA	NA	1	435.0	435.0	435	435	0.0	435.0	435	1.0	NA	NA	NA	1	115.0	115.0	115	115	0.0	115.0	115	1.0	NA	NA	NA	NA	NA	NA	NA	NA
super kingdom.Bacteria;phylum.Chloroflexi;class.Thermomicrobia;order.Sphaerobacterales	order	0.29726751047944955	473	34	9	1	25	81	55	253	49	0.001213686530848205	0.00010048542188417896	0.2162887617433072	203	68.54377038019135	0.6077472631239473	75.07188160676533	22.798267633801387	11.67176631200512	191	60.446781166850116	41.984274906754536	2.544228223830578	2.651376066716136	3.5970798064703504	3.925319791306761	0.6373208310170179	84	0.005297392551431339	0.0010039643721361272	0.2162887617433072	0.24160933452380948	1496	0.0004070728846506748	1.0062083052433515e-05	0.2162887617433072	0.3349076274160747	1	1	3	5	63.137200500000006	63.137200500000006	63.137200500000006	62.56	63.137200500000006	58.6890015	63.137200500000006	68.1626	0.0	3.889056222075884	3922787.0	3922787.0	3922787.0	3962197.0	3922787.0	3733543.5	3922787.0	4072620.5	0.0	141204.73093408262	3851.0	3851.0	3851.0	3826.5	3851.0	3792.5	3851.0	3934.0	0.0	60.30892692352158	982.9892389637176	982.9892389637179	982.9892389637176	992.8834936778761	982.9892389637176	939.5327423078681	982.9892389637176	1016.5514809054091	0.0	32.21173420821021	3	193.0	187.0	169	223	22.44994432064365	193.0	251	1.3005181347150259	193.0	251.0	1.3005181347150259	3	58.0	58.0	55	61	2.449489742783178	58.0	66	1.1379310344827587	58.0	66.0	1.1379310344827585	3	440.6666666666667	424.0	379	519	58.35713800003866	440.6666666666667	646	1.4659606656580937	440.66666666666674	646.0	1.4659606656580941	3	111.66666666666667	112.0	103	120	6.944222218666553	111.66666666666667	124	1.1104477611940298	111.66666666666669	124.0	1.1104477611940295	NA	NA	NA	NA	NA
super kingdom.Bacteria;phylum.Chloroflexi;class.Thermomicrobia;order.Thermomicrobiales	order	0.36629645630055097	3501	95	233	10	467	607	305	1111	768	0.002311635440304937	0.00010008744482021134	0.07137064071370641	215	58.343545435997875	0.5446301837027134	72.1479577263639	17.54282728100802	8.176967643041909	208	61.073669296324546	40.343260875166656	2.882964487905301	3.4814040130488717	4.933767948745189	7.142903937148399	0.875269643326121	1153	0.006353329983554338	0.0010009609224855861	0.07137064071370641	0.25092193077027314	6248	0.0013123684712734417	1.000040001600064e-05	0.07137064071370641	0.43323959652038124	1	1	2	5	61.685897874999995	61.685897874999995	61.685897874999995	61.685897874999995	61.685897874999995	59.07179575	61.685897874999995	64.3	0.0	2.6141021249999987	3268030.375	3268030.375	3268030.375	3268030.375	3268030.375	2976403.0	3268030.375	3559657.75	0.0	291627.375	3281.0	3281.0	3281.0	3281.0	3281.0	2842.0	3281.0	3720.0	0.0	439.0	1001.6580791798508	1001.6580791798508	1001.6580791798508	1001.6580791798508	1001.6580791798508	954.8438165127504	1001.6580791798508	1048.4723418469512	0.0	46.814262667100365	2	192.0	192.0	184	200	8.0	199.0	234	1.1758793969849246	NA	NA	NA	2	61.5	61.5	59	64	2.5	62.5	68	1.088	NA	NA	NA	1	481.0	481.0	481	481	0.0	481.0	481	1.0	NA	NA	NA	1	126.0	126.0	126	126	0.0	126.0	126	1.0	NA	NA	NA	NA	NA	NA	NA	NA
super kingdom.Bacteria;phylum.Chrysiogenetes;class.Chrysiogenetes;order.Chrysiogenales	order	0.3686691600000001	6	4	0	0	0	1	2	0	3	0.0001993876314876808	0.00011858157950663903	0.0003186549725349762	148	55.4	0.5107943066666667	66.5	8.928228415587112	4.228180243418114	134	21.341752894020736	12.295311288411828	2.0150375939849625	2.39036815598958	2.9079439807589997	1.7397563441006998	0.9709765032525489	0	nan	nan	nan	nan	33	5.800604221580534e-05	1.0746910263299302e-05	0.0003186549725349762	0.4196842924242424	1	2	3	3	61.31	58.57333333333333	61.31	56.2	53.1	50.0	69.52	69.52	8.209999999999997	8.14379654843011	3015059.25	3024114.0	3015059.25	2994464.0	2987895.0	2987895.0	3042223.5	3089983.0	27164.25	46653.55871385019	2855.75	2831.6666666666665	2855.75	2817.0	2783.5	2750.0	2928.0	2928.0	72.25	73.40451091194751	947.481270050272	936.6569884492181	947.481270050272	918.3613494769013	915.0084252471104	911.6555010173195	979.9541148534336	979.9541148534336	32.47284480316159	30.7378481901133	3	193.33333333333334	197.0	166	217	20.98147330914162	193.33333333333334	249	1.2879310344827586	193.33333333333337	249.0	1.2879310344827586	3	61.333333333333336	61.0	58	65	2.8674417556808756	61.333333333333336	71	1.1576086956521738	61.33333333333335	71.0	1.157608695652174	3	436.3333333333333	460.0	363	486	52.92972279877871	436.3333333333333	573	1.3132161955691368	436.33333333333326	573.0	1.313216195569137	3	116.33333333333333	117.0	114	118	1.699673171197595	116.33333333333333	125	1.0744985673352436	116.3333333333333	125.0	1.0744985673352434	NA	NA	NA	NA	NA
super kingdom.Bacteria;phylum.Cyanobacteria;NA;order.Chroococcales	order	0.39730493576586723	867	52	16	73	29	333	168	31	217	0.006956904241589882	0.0001003230401894099	0.2535812969096004	211	53.43330642948661	0.47931521526833254	68.91810841983852	14.488112413562412	6.461044057330041	199	65.74619432231505	44.341058764831764	2.88748493774267	4.537940654075104	6.862831822749595	4.4851420370851445	0.6629883512097084	250	0.0233857088938989	0.0010057197541967755	0.2535812969096004	0.3696113828658635	2621	0.0023231641280982126	1.0003601296466729e-05	0.2535812969096004	0.425526052768566	5	6	41	126	41.13776974906251	41.80068522897019	41.7892815	42.420288	37.101866666666666	30.886666666666667	42.72258049298611	69.75068	1.8459884174966452	5.767169002022689	4891325.621967592	4791879.781246612	4973593.558263889	4816714.0	3606392.1666666665	1980119.0	5864307.0	7787436.0	734941.1335127353	1051508.928312347	5063.325787037037	5066.047100271003	5478.567638888889	5392.444444444444	3441.5	1652.6666666666667	5804.0	7815.0	865.2773204496208	1129.2395265015666	1031.909230155709	1056.7066594039572	993.7115724198802	1040.4304341986071	957.2652682537615	834.6333763170569	1156.2587630061207	1214.5096361454152	74.46910476348107	100.39999497149492	41	228.6829268292683	231.0	143	251	16.89196522002831	230.9512195121951	339	1.4678424332030837	230.31866666666667	268.979	1.1690914444639988	41	69.46341463414635	71.0	46	73	4.4012058268748975	69.90243902439025	82	1.1730635031402652	69.84	75.705	1.0849872434290142	28	517.3571428571429	507.0	288	607	59.61316626246869	524.8214285714286	936	1.7834637631847567	525.6826666666666	677.934	1.2894195358048768	28	125.53571428571429	126.0	96	135	7.7297299105334805	125.67857142857143	140	1.1139528275078148	125.42033333333335	134.987	1.0772625042106612	NA	NA	NA	NA	NA
super kingdom.Bacteria;phylum.Cyanobacteria;NA;order.Chroococcidiopsidales	order	0.24602640233569115	117	19	3	0	11	92	6	1	4	0.0034868793510979463	0.00010039872637044262	0.05988899273978853	185	48.8692897141173	0.564694481977601	54.60683760683761	11.348164334607452	6.267624881096627	174	23.915060757468883	12.483019843531885	3.186414149319142	2.1073946457170454	1.9916667127257572	3.3907869517892286	0.7120250117309567	48	0.008078880696273489	0.001026673967459324	0.05988899273978853	0.1646119470744681	458	0.0009112045479822522	1.001712929108776e-05	0.05988899273978853	0.3962800440546377	1	1	5	6	43.4017813125	43.8838923	43.4017813125	44.4598125	43.4017813125	42.598263	43.4017813125	44.49066	0.0	0.765462699940995	6096028.4375	6424082.9	6096028.4375	6618582.0	6096028.4375	5205840.0	6096028.4375	8059728.5	0.0	1003164.9688026592	6364.25	6764.6	6364.25	6904.0	6364.25	5055.0	6364.25	9139.0	0.0	1399.2204401022734	1038.1659255199988	1045.0926800803318	1038.1659255199988	1043.1237385893232	1038.1659255199988	971.0248490157209	1038.1659255199988	1133.6979111447095	0.0	52.377174380282405	5	248.0	252.0	225	262	12.601587201618692	248.0	294	1.185483870967742	248.04133333333337	281.283	1.1346267863324229	5	70.6	73.0	63	73	3.8781438859330635	70.6	77	1.0906515580736544	70.66733333333335	75.269	1.0656313943674567	4	577.0	582.0	562	582	8.660254037844387	577.0	641	1.1109185441941074	576.9933333333333	626.982	1.0867625043303746	4	130.5	131.0	127	133	2.179449471770337	130.5	135	1.0344827586206897	130.47933333333333	134.052	1.027419786729513	NA	NA	NA	NA	NA
super kingdom.Bacteria;phylum.Cyanobacteria;NA;order.Gloeoemargaritales	order	nan	1	1	0	0	0	0	0	0	1	0.0004496754516305623	0.0004496754516305623	0.0004496754516305623	72	nan	nan	NA	NA	NA	NA	NA	NA	NA	NA	NA	nan	nan	0	nan	nan	nan	nan	1	0.0004496754516305623	0.0004496754516305623	0.0004496754516305623	nan	1	1	1	1	51.34	51.34	51.34	51.34	51.34	51.34	51.34	51.34	0.0	0.0	3102332.0	3102332.0	3102332.0	3102332.0	3102332.0	3102332.0	3102332.0	3102332.0	0.0	0.0	3373.0	3373.0	3373.0	3373.0	3373.0	3373.0	3373.0	3373.0	0.0	0.0	1087.2466260864408	1087.2466260864408	1087.2466260864408	1087.2466260864408	1087.2466260864408	1087.2466260864408	1087.2466260864408	1087.2466260864408	0.0	0.0	1	189.0	189.0	189	189	0.0	189.0	189	1.0	NA	NA	NA	1	61.0	61.0	61	61	0.0	61.0	61	1.0	NA	NA	NA	1	434.0	434.0	434	434	0.0	434.0	434	1.0	NA	NA	NA	1	115.0	115.0	115	115	0.0	115.0	115	1.0	NA	NA	NA	NA	NA	NA	NA	NA
super kingdom.Bacteria;phylum.Cyanobacteria;NA;order.Nostocales	order	0.4087990811247395	2785	87	137	91	319	666	473	417	682	0.004270523189822563	0.00010011624608573287	0.5595760422581255	212	51.412330268887104	0.4848211621180273	68.01113105924595	15.039616265138926	6.864272295918948	207	64.50577389896513	44.32856782876604	3.043619430761677	4.289057164875029	6.457868499057204	5.261995611385269	0.6633879879156068	652	0.01725678742558608	0.001001844666369824	0.5595760422581255	0.3886383853710195	6621	0.001819129207521535	1.0002400576138273e-05	0.5595760422581255	0.44691832509918306	10	12	112	165	40.82952251654614	40.30098261383929	40.2855475625	40.637313333333324	38.93133714583333	35.0075	43.52832	47.34	1.5056315029437517	1.8710219389547864	7677896.154898416	7385565.460416666	7585433.0	7251218.75	5009870.858333333	3206713.0	9593052.333333334	12027624.0	1404054.926046478	1950952.16398074	7464.302526687327	7267.15818452381	7218.5	7135.5	5013.341666666667	3255.0	9460.0	12078.0	1293.2773680970924	1896.889624306215	976.9787688145642	987.0790337999232	985.86312582773	985.4656000472332	890.9918566720894	846.5290112064428	1003.9695770376684	1270.9133834834545	29.94199841124613	57.186107883927995	112	252.77678571428572	254.0	189	287	13.430183105222204	254.05357142857142	376	1.480002811555493	254.0906666666667	290.001	1.1414814063971261	112	73.83928571428571	74.0	58	79	2.650988937536099	74.08035714285714	89	1.20139809569724	74.10833333333333	79.486	1.0726422260458663	93	574.7204301075269	581.0	415	683	43.23960888073681	576.8709677419355	1057	1.8322988312922888	576.945	691.139	1.1971579543313415	93	130.43010752688173	131.0	116	137	3.77427013370816	130.7311827956989	141	1.0785491034709658	130.716	136.266	1.0425334387239436	NA	NA	NA	NA	NA
super kingdom.Bacteria;phylum.Cyanobacteria;NA;order.Oscillatoriales	order	0.39839012718979544	1623	66	30	97	98	614	210	218	356	0.0037365149131860674	0.00010002572089965992	0.6233898967429696	209	49.60437165195445	0.4753225445156062	65.43253234750462	13.402838575330351	6.051667596302616	202	58.76709375843767	36.92177291389411	3.08714935450154	4.384675188628032	6.10109070373465	4.715490389995807	0.6379153480240464	390	0.01455143593678541	0.0010009099181073704	0.6233898967429696	0.393716440398128	4519	0.0013643211307525476	1.0020441701070184e-05	0.6233898967429696	0.4312428824233583	6	12	59	102	44.74184357535273	44.56651358171913	44.1774424702381	44.7	42.050938	29.45	48.68	58.46	2.2649136473665785	5.3832841807483875	6244098.542953725	6204467.4937853115	6163620.0	5969236.0	5367744.666666667	3537025.0	7403121.276190477	8983460.0	652538.0871920764	1218768.621454242	6460.180721424373	6397.714124293786	6316.083333333333	6184.0	5531.583333333333	3768.0	8006.971428571429	10955.5	833.0886494164452	1507.925040637272	1032.314744787876	1031.347448216523	1030.3356600942752	1002.3643419560672	956.7200005676726	765.8876167023111	1143.7296844529988	1327.8548227496146	59.026832788716774	116.0067409787862	59	227.10169491525423	232.0	176	252	18.389104101876068	228.61016949152543	345	1.5091192170818506	228.552	274.7	1.203349904145752	59	68.67796610169492	69.0	57	76	3.9292069237567984	68.94915254237289	84	1.2182890855457227	68.83066666666667	76.216	1.1078426482783947	41	534.390243902439	534.0	459	640	40.81061438255953	539.7073170731708	968	1.7935647143890092	538.7933333333333	676.066	1.254319401253855	41	125.90243902439025	126.0	116	136	4.658089622281736	125.95121951219512	140	1.1115414407436095	126.05866666666665	133.786	1.0613944393716073	NA	NA	NA	NA	NA
super kingdom.Bacteria;phylum.Cyanobacteria;NA;order.Pleurocapsales	order	0.3117753181323305	1152	45	67	58	562	330	76	3	56	0.003078474726803396	0.00010001643127085164	0.28764519535374866	207	37.515300704701225	0.4759909229874083	49.07725694444444	8.74238604705199	4.580237128485627	195	25.90472035981085	12.44267952734005	3.973327201655553	2.9631178742725677	2.7166016034313927	5.495759985178644	0.7796228266588763	429	0.007695200591347528	0.0010076934680947353	0.28764519535374866	0.26562470589122716	2530	0.0014199977702900927	1.000010000100001e-05	0.28764519535374866	0.3838700593460362	4	4	9	9	40.162103583333334	39.85318588888889	39.65170716666667	39.67824	36.364999999999995	36.22	44.98	45.19	3.08838705844467	3.087855452466518	5887913.277777778	6091400.111111111	5716895.0	5544990.0	5151921.0	5001321.0	6965942.111111111	7979122.0	680596.617341488	1014083.0595296362	5796.263888888889	6038.666666666667	5464.5	5503.0	5150.5	5138.0	7105.555555555556	8469.0	782.4050620581767	1097.7179358408364	982.9446020504733	990.5894757181034	988.30772349674	992.2518088563365	935.7833210883971	931.1107864937537	1019.3796401200162	1061.3949755374088	36.59715234581811	45.7198552100559	9	240.33333333333334	240.0	233	253	5.94418483337567	240.33333333333334	302	1.2565880721220526	240.37933333333334	277.236	1.1532556182441949	9	70.22222222222223	70.0	66	72	1.8121673811444545	70.22222222222223	76	1.0822784810126582	70.19233333333334	74.073	1.0553207163677265	6	548.0	545.5	534	571	12.342339054382412	548.0	692	1.2627737226277371	548.0126666666667	638.439	1.1649347531253202	6	130.5	130.0	128	134	1.8027756377319946	130.5	138	1.0574712643678161	130.50666666666666	136.122	1.0430019204259018	NA	NA	NA	NA	NA
super kingdom.Bacteria;phylum.Cyanobacteria;NA;order.Spirulinales	order	0.34365331329849014	42	11	0	17	2	13	4	2	4	0.0006572927477528788	0.00010145246106761806	0.00644892141354795	174	43.31707317073171	0.47426577990708474	56.23809523809524	9.979888535623841	4.319769282885264	153	40.66317879382969	21.08071582270889	2.7205757832345467	4.074512320321004	4.880055957208122	2.7267321780117815	0.7295273409596087	5	0.0037126902297188293	0.0017977394171748674	0.00644892141354795	0.409658735	207	0.00015812773414018895	1.0090817356205853e-05	0.00644892141354795	0.3661369704352516	1	1	3	3	51.36405	51.36405	51.36405	53.24215	51.36405	47.39	51.36405	53.46	0.0	2.811484745053167	4788766.666666667	4788766.666666667	4788766.666666667	5061288.0	4788766.666666667	4000248.0	4788766.666666667	5304764.0	0.0	566357.6057611972	4769.0	4769.0	4769.0	4922.0	4769.0	4223.0	4769.0	5162.0	0.0	398.31896766285183	1000.4172889736968	1000.4172889736968	1000.4172889736968	973.0875869312943	1000.4172889736968	972.4797324317447	1000.4172889736968	1055.6845475580512	0.0	39.080641203760436	3	218.0	228.0	191	235	19.30457631409368	218.0	257	1.1788990825688073	218.0	257.0	1.178899082568808	3	68.0	72.0	59	73	6.377042156569663	68.0	73	1.0735294117647058	68.0	73.0	1.0735294117647058	2	518.5	518.5	512	525	6.5	518.5	564	1.0877531340405016	NA	NA	NA	2	129.0	129.0	128	130	1.0	129.0	134	1.0387596899224807	NA	NA	NA	NA	NA	NA	NA	NA
super kingdom.Bacteria;phylum.Cyanobacteria;NA;order.Synechococcales	order	0.4102261614213868	5992	88	84	300	458	3231	840	166	913	0.039865041175485526	0.00010011923290464098	0.7460177500047921	217	41.175501235832385	0.44739044269831585	55.89803070761015	11.013667482194673	5.326637338035817	208	49.85386230095026	29.61326360648314	3.721061321247623	4.526545075157469	5.559466831921197	7.282835351046425	0.8372826167437396	3582	0.06644919050044991	0.0010014320478283947	0.7460177500047921	0.3729311821401604	9106	0.02624560794994313	1.0003000900270082e-05	0.7460177500047921	0.44961963587895487	10	12	462	556	48.48100180396122	40.83554069240878	48.31	34.855041	37.509011023002415	30.48	57.348880477316946	69.42085	5.483972354891103	11.56212233655445	5102120.834445041	2447945.9491526047	4880825.069444444	1811035.0	1909649.0	1394363.0	8591313.0	9345435.0	1842520.9581165123	1387430.0595465656	5393.842465319303	2735.40722973172	5047.0	2136.5	2252.5	1564.0	8953.0	8953.0	1814.4785193571295	1325.3936308344657	1076.5636319029622	1148.0664816323808	1079.6215909965028	1167.4408152897533	972.2898891394183	922.0803914994972	1182.1532873621018	1355.000349101348	59.5542160424766	80.69673498864496	462	162.66450216450215	153.0	95	265	39.177225191045736	163.27272727272728	361	2.211024498886414	163.581	219.378	1.3426779504775284	462	55.25108225108225	54.0	39	75	8.358948656275885	55.35281385281385	85	1.5356039572987135	55.270333333333326	66.065	1.197574046752792	434	399.62442396313367	380.0	286	640	68.08807289644149	401.55299539170505	1076	2.679596497469502	402.1266666666666	541.41	1.3436656792014925	434	107.07603686635944	109.0	78	135	11.69273384827377	107.22350230414746	140	1.3056838938433437	107.255	121.954	1.1380087286765084	NA	NA	NA	NA	NA
super kingdom.Bacteria;phylum.Cyanobacteria;class.Gloeobacteria;order.Gloeobacterales	order	0.26029417719017095	144	9	0	0	0	16	22	2	104	0.0013829632015342373	0.00010027408249214519	0.04403303586275705	174	66.74290986790987	0.6377559462801088	77.02083333333333	20.139831246969067	9.715766101193054	167	46.18026519140872	27.269361203689517	2.1682445225858804	2.2929817348076638	2.806712401232154	3.4721381780245695	0.6986455966707632	29	0.005673040868069374	0.0013230919504506505	0.04403303586275705	0.21071779408866995	422	0.0004924511796158414	1.0048332479225073e-05	0.04403303586275705	0.37262780776024135	1	1	2	2	61.25	61.25	61.25	61.25	61.25	60.5	61.25	62.0	0.0	0.75	4705448.0	4705448.0	4705448.0	4705448.0	4705448.0	4659019.0	4705448.0	4751877.0	0.0	46429.0	4459.0	4459.0	4459.0	4459.0	4459.0	4459.0	4459.0	4459.0	0.0	0.0	947.7172347137262	947.7172347137262	947.7172347137262	947.7172347137262	947.7172347137262	938.3660393566583	947.7172347137262	957.068430070794	0.0	9.351195357067809	2	225.5	225.5	214	237	11.5	225.5	244	1.082039911308204	NA	NA	NA	2	69.5	69.5	68	71	1.5	69.5	72	1.0359712230215827	NA	NA	NA	2	520.5	520.5	519	522	1.5	520.5	569	1.0931796349663785	NA	NA	NA	2	124.5	124.5	122	127	2.5	124.5	129	1.036144578313253	NA	NA	NA	NA	NA	NA	NA	NA
super kingdom.Bacteria;phylum.Deferribacteres;class.Deferribacteres;order.Deferribacterales	order	0.3633389985482999	1132	39	1014	0	1	77	6	3	31	0.002829218094071707	0.00010010344022156227	0.26126250840485704	199	17.14536996247731	0.40460436011612966	26.68286219081272	4.029124093493574	2.627789308869892	192	7.390128008979589	3.6107794911992968	7.195629862605529	1.83417731434818	1.3740749606566252	5.255653825230362	0.7474185456810768	326	0.00897142573542385	0.0010003819640226268	0.26126250840485704	0.3199920214667296	2203	0.0014700950729829546	1.000070004900343e-05	0.26126250840485704	0.4500034867840609	1	2	14	17	42.147214687499996	41.04318328571429	42.147214687499996	43.377215	39.913579375	30.3	44.38085	48.5	2.2336353125000024	6.551006179030037	2764869.25	2687876.0714285714	2764869.25	2659928.5	2651922.5	1949115.5	2877816.0	3251995.0	112946.75	369780.80538837257	2646.671875	2655.0714285714284	2646.671875	2651.0	2580.34375	1977.5	2713.0	3530.0	66.328125	390.74017934569	959.9392316322042	991.7401138160791	959.9392316322042	956.643166629852	942.7287915558187	912.780122744906	977.1496717085895	1340.4301451727617	17.210440076385396	101.2118717762	14	193.07142857142858	194.0	155	224	19.797057089066424	193.07142857142858	290	1.5020347761746207	192.43566666666666	242.151	1.2597197531605604	14	59.785714285714285	60.0	51	66	3.8205940343760942	59.785714285714285	74	1.2377538829151733	59.658	66.933	1.1222500125369623	10	424.5	426.5	346	496	44.72191856349635	424.5	695	1.6372202591283864	425.0373333333333	551.47	1.2978651186562145	10	109.3	109.0	99	120	6.403905058634146	109.3	129	1.1802378774016469	109.30533333333332	121.18	1.109049507568411	NA	NA	NA	NA	NA
super kingdom.Bacteria;phylum.Deinococcus-Thermus;class.Deinococci;order.Deinococcales	order	0.4535741143713745	3232	96	500	118	404	921	349	118	822	0.0015360234035621861	0.00010003715665818732	0.37152460054902514	213	41.12277526499168	0.41728150432505684	58.97215346534654	11.588787554390922	5.517011093536298	209	58.801296016028346	36.0513424524841	3.5440455828497672	5.073981703439622	6.534578568225405	6.420473793550008	0.7945288791352211	867	0.00477758568112593	0.0010009831084100455	0.37152460054902514	0.4365708916384975	7571	0.0006762713549339194	1.0003601296466729e-05	0.37152460054902514	0.4838870729511757	2	2	52	71	61.44473481597222	66.08422342307692	61.44473481597222	67.30786666666667	56.68410296527777	46.87	66.20536666666666	70.596375	4.760631850694445	4.362359278743132	3284623.2552083335	4047980.278846154	3284623.2552083335	4036745.0	3170028.010416667	2214843.0	3399218.5	6641570.0	114595.24479166651	860300.4837866442	3271.53125	4091.285256410257	3271.53125	4032.75	3114.1458333333335	2053.0	3428.916666666667	7645.0	157.38541666666674	1047.774384405326	985.9755613365369	1005.1565715272292	985.9755613365369	996.3573043006413	967.09485523279	919.8672327975632	1004.8562674402838	1480.0033152752578	18.88070610374689	80.10694956194578	52	212.01923076923077	219.0	162	233	16.405311504574673	213.55769230769232	320	1.4984241332733002	213.3226666666667	250.765	1.1773036970091393	52	60.98076923076923	61.0	55	66	2.6347557514544846	61.17307692307692	77	1.2587236718013204	61.20166666666666	66.949	1.0943042552269522	41	540.780487804878	543.0	382	677	63.90026993153489	546.6341463414634	1020	1.8659646617883276	547.015	710.028	1.3003017838857553	41	124.09756097560975	125.0	112	130	4.568208690124158	124.41463414634147	138	1.1091942756322288	124.37	130.265	1.0476477860029507	NA	NA	NA	NA	NA
super kingdom.Bacteria;phylum.Deinococcus-Thermus;class.Deinococci;order.Thermales	order	0.46562032671863024	560	52	170	10	0	190	103	5	82	0.0017085038896956291	0.00010006316487282597	0.41610238446580516	208	40.56455405060056	0.400003703378482	59.70357142857143	10.97022691924715	4.908277903698517	200	53.098761396647525	31.024369880367708	3.349883352276126	4.840260988903183	6.320825855640738	3.312522088594054	0.5234758503137117	81	0.010085818594203896	0.0010043118455234474	0.41610238446580516	0.48721596686728397	1710	0.0005828226754649629	1.0008407061932023e-05	0.41610238446580516	0.47282918371343313	1	1	41	107	67.433856102588	66.49438659930314	67.433856102588	66.9	67.433856102588	61.0958995	67.433856102588	69.81	0.0	2.402629823940227	2583292.7203605934	2677723.4975029035	2583292.7203605934	2407594.0	2583292.7203605934	2085231.5	2583292.7203605934	4623132.0	0.0	625575.3657961013	2621.6742960662527	2784.8324041811843	2621.6742960662527	2498.0	2621.6742960662527	2241.0	2621.6742960662527	4726.0	0.0	608.3966103278835	1015.1582025292031	1044.2970873967226	1015.1582025292031	1035.8659358315072	1015.1582025292031	952.1683568628367	1015.1582025292031	1233.2634198921082	0.0	55.284646805869286	41	216.58536585365854	216.0	198	240	8.19272613063057	218.5609756097561	293	1.3405869880593684	218.4203333333333	252.714	1.1570640661683893	41	64.04878048780488	64.0	57	68	2.1747017683081715	64.39024390243902	74	1.1492424242424242	64.47633333333333	69.71	1.0813739356909082	38	514.1578947368421	511.5	437	595	38.74717396539661	521.7105263157895	849	1.6273392181588904	522.9649999999999	656.929	1.2568782891491124	38	117.76315789473684	118.0	106	131	6.678457947312135	117.97368421052632	134	1.13584653134062	118.08466666666666	127.356	1.0788171907906599	NA	NA	NA	NA	NA
super kingdom.Bacteria;phylum.Dictyoglomi;class.Dictyoglomia;order.Dictyoglomales	order	0.2873648587301587	28	5	0	0	0	20	0	0	8	0.008722902551323896	0.00012626262626262626	0.05888550041585806	173	67.62698412698413	0.5799392783068783	78.42857142857143	17.190853767130793	7.7842600411987695	153	37.6598020430469	21.205998120344855	1.9508196721311475	2.1906882900169324	2.724215019553631	2.1549775696544664	0.6467122780351677	9	0.026271076087869074	0.001596686874734925	0.05888550041585806	0.16185714027777776	119	0.0020699062048061003	1.0068702110735586e-05	0.05888550041585806	0.3317764266272611	1	1	5	7	33.202215900000006	33.2022159	33.202215900000006	33.6508425	33.202215900000006	31.641174	33.202215900000006	33.813739999999996	0.0	0.8192606734322354	1895548.0	1895548.0	1895548.0	1927013.0	1895548.0	1807861.0	1895548.0	1962277.0	0.0	63703.21778999865	1927.8	1927.8	1927.8	1972.5	1927.8	1786.0	1927.8	2015.5	0.0	83.8394895022626	1016.4309189286323	1016.4309189286321	1016.4309189286323	1027.47695141416	1016.4309189286323	987.9078092840101	1016.4309189286323	1032.3544789638486	0.0	17.298192010653416	5	174.6	177.0	165	180	5.314132102234569	174.6	188	1.0767468499427262	174.52633333333333	185.538	1.0632629278295282	5	56.4	57.0	55	57	0.7999999999999999	56.4	58	1.0283687943262412	56.384666666666675	58.0	1.028682419370738	4	393.25	393.0	373	414	15.562374497485916	393.25	441	1.1214240305149397	393.324	432.095	1.098808345198236	4	109.5	109.5	109	110	0.5	109.5	111	1.0136986301369864	109.506	110.754	1.0114022722218103	NA	NA	NA	NA	NA
super kingdom.Bacteria;phylum.Elusimicrobia;class.Elusimicrobia;order.Elusimicrobiales	order	0.3642188854570172	1168	28	1087	0	0	49	2	0	30	0.0008350345453310847	0.00010105433354667026	0.06612500789220764	186	25.519117336338347	0.4753836812409761	33.61472602739726	3.957650246951477	2.4701285941712072	175	6.062456438510079	3.142803338446214	5.206051652997809	1.531832289419689	1.2723237753136925	6.121027658665097	0.8666269175954219	217	0.0027838742219787604	0.0010022170255413491	0.06612500789220764	0.30265792464797747	2250	0.00045135094888075695	1.000040001600064e-05	0.06612500789220764	0.4633438098942741	1	1	3	6	45.95803808333333	45.95803808333333	45.95803808333333	46.15411425	45.95803808333333	40.0	45.95803808333333	51.72	0.0	4.786678347062189	1567797.6666666667	1567797.6666666667	1567797.6666666667	1553808.0	1567797.6666666667	1448703.0	1567797.6666666667	1700882.0	0.0	103425.80300335544	1550.9166666666667	1550.9166666666667	1550.9166666666667	1505.0	1550.9166666666667	1492.75	1550.9166666666667	1655.0	0.0	73.76774739380046	991.3368057019571	991.3368057019571	991.3368057019571	973.024583715978	991.3368057019571	968.5881395899622	991.3368057019571	1032.3976937999314	0.0	29.0908680707719	3	140.66666666666666	135.0	127	160	14.055445761538676	143.0	168	1.1748251748251748	143.0	168.0	1.1748251748251746	3	48.333333333333336	46.0	44	55	4.784233364802441	48.666666666666664	56	1.1506849315068495	48.66666666666666	56.0	1.150684931506849	3	280.0	254.0	242	344	45.51922670696417	287.6666666666667	384	1.3348783314020856	287.66666666666663	384.0	1.3348783314020851	3	112.0	113.0	106	117	4.546060565661952	114.0	122	1.0701754385964912	114.0	122.0	1.0701754385964914	NA	NA	NA	NA	NA
super kingdom.Bacteria;phylum.Elusimicrobia;class.Endomicrobia;order.Endomicrobiales	order	0.3819418081139348	1477	49	60	1	6	510	369	50	481	0.0007487502938884853	0.00010061627468242988	0.0931342707078171	210	56.67658844834894	0.5145331171507836	71.02301963439405	16.40004380764939	7.761601927864737	202	53.04003459136844	30.141014312872972	2.8441482921993115	3.2341398116649693	3.883349673559585	5.681416896422778	0.7785142904608726	150	0.004805083323408052	0.0010208497464519923	0.0931342707078171	0.3890773546174497	3570	0.0003310975886648349	1.0002400576138273e-05	0.0931342707078171	0.44003914930829807	1	1	2	2	37.285807	37.285807	37.285807	37.285807	37.285807	35.23	37.285807	39.341614	0.0	2.0558070000000015	1413768.0	1413768.0	1413768.0	1413768.0	1413768.0	1170278.0	1413768.0	1657258.0	0.0	243490.0	1467.5	1467.5	1467.5	1467.5	1467.5	1447.0	1467.5	1488.0	0.0	20.5	1072.3108720918453	1072.3108720918453	1072.3108720918453	1072.3108720918453	1072.3108720918453	873.1289877617124	1072.3108720918453	1271.4927564219784	0.0	199.18188433013296	2	145.5	145.5	139	152	6.5	145.5	172	1.1821305841924399	NA	NA	NA	2	50.5	50.5	49	52	1.5	50.5	57	1.1287128712871286	NA	NA	NA	1	280.0	280.0	280	280	0.0	280.0	280	1.0	NA	NA	NA	1	89.0	89.0	89	89	0.0	89.0	89	1.0	NA	NA	NA	NA	NA	NA	NA	NA
super kingdom.Bacteria;phylum.Fibrobacteres;class.Chitinivibrionia;order.Chitinivibrionales	order	0.24017582424303527	546	32	1	8	7	487	15	3	25	0.0005499712927038145	0.0001010611419909045	0.0150782597850714	202	66.67174110293377	0.6268434274866417	73.12271062271063	18.27756059656577	8.68531984347126	192	39.8975011379152	21.487432865615357	2.625723231058234	2.1828679449385424	2.4739944242545566	5.692697474920309	0.9032272927854552	59	0.002331697300927976	0.0010000440270955325	0.0150782597850714	0.18466220099357103	1648	0.00020625937149960967	1.0003601296466729e-05	0.0150782597850714	0.32751773922220306	1	1	1	1	46.2	46.2	46.2	46.2	46.2	46.2	46.2	46.2	0.0	0.0	2653146.0	2653146.0	2653146.0	2653146.0	2653146.0	2653146.0	2653146.0	2653146.0	0.0	0.0	2473.0	2473.0	2473.0	2473.0	2473.0	2473.0	2473.0	2473.0	0.0	0.0	932.1009850192941	932.1009850192941	932.1009850192941	932.1009850192941	932.1009850192941	932.1009850192941	932.1009850192941	932.1009850192941	0.0	0.0	1	163.0	163.0	163	163	0.0	163.0	163	1.0	NA	NA	NA	1	52.0	52.0	52	52	0.0	52.0	52	1.0	NA	NA	NA	1	385.0	385.0	385	385	0.0	385.0	385	1.0	NA	NA	NA	1	105.0	105.0	105	105	0.0	105.0	105	1.0	NA	NA	NA	NA	NA	NA	NA	NA
super kingdom.Bacteria;phylum.Fibrobacteres;class.Fibrobacteria;order.Fibrobacterales	order	0.4838308171230655	6213	97	1296	36	373	1957	559	939	1053	0.0012544952216625728	0.00010001428775539363	0.08278229012550702	216	41.96772491345805	0.4048528900131654	61.82440045066795	11.989985514975574	5.122341841534577	210	44.53916291373431	18.448231512556358	3.3967171289848093	3.714696974246098	3.601522913400396	7.802732801437874	0.8933336646723975	1862	0.0033145897099409365	0.0010031834354351141	0.08278229012550702	0.47193784989457965	10298	0.0007723521402893649	1.000010000100001e-05	0.08278229012550702	0.516501804482973	1	2	54	59	50.49945246933962	49.66143825462963	50.49945246933962	49.010000000000005	49.629206938679246	44.5	51.369698	54.28	0.8702455306603767	2.5341214910927765	3462132.1981132077	3472214.611111111	3462132.1981132077	3496850.0	3451662.0	2498918.0	3472602.396226415	3954145.0	10470.198113207472	309356.6220612168	3075.3223270440253	3069.8549382716046	3075.3223270440253	3075.0	3069.6446540880506	2340.0	3081.0	3478.0	5.6776729559746855	239.21121245220982	889.529356889344	886.5594688195781	889.529356889344	870.6974283254133	886.4452423553563	821.1338497103438	892.6134714233317	1020.0414739499255	3.0841145339877016	50.55575067262565	54	181.75925925925927	186.0	135	198	13.453534831088193	182.09259259259258	232	1.2740770873588936	182.307	205.275	1.12792488265436	54	59.75925925925926	61.0	47	64	3.3274124369211022	59.851851851851855	68	1.136138613861386	59.83566666666667	63.788	1.067030884986144	53	388.50943396226415	391.0	303	440	23.30245969809814	389.3018867924528	535	1.3742548344884409	389.2163333333333	429.844	1.105377813342971	53	113.64150943396227	115.0	107	117	2.2745046288180584	113.67924528301887	123	1.0819917012448133	113.705	116.487	1.0245891447821112	NA	NA	NA	NA	NA
super kingdom.Bacteria;phylum.Firmicutes;class.Bacilli;order.Bacillales	order	0.5359155736845135	15366	131	6815	267	640	3210	781	1657	1996	0.019151444041508925	0.00010003091864758198	0.992882826661912	217	25.76274894314278	0.31159438608233636	44.972536769491086	7.99751155270219	3.8799687941358267	213	46.92595887304098	22.781435108846015	4.736223822368345	5.867570001469481	5.871551117441411	7.988283774981871	0.8286676594886964	9490	0.03077174178299281	0.0010000663027383032	0.992882826661912	0.5022035626484354	19743	0.014915444135922261	1.0008206729518205e-05	0.992882826661912	0.5523340623046752	9	111	2113	25203	44.82942338470088	41.381526938496854	43.17128908423669	40.78	37.56213665205346	21.2	56.05264395424837	68.810646	5.323813635325482	6.983568006918988	3464165.608505373	4210373.703656669	3484590.765172736	4016819.0	2139971.5537233143	908296.0	5148718.939971712	10158472.0	730241.4777362541	1553428.503479956	3629.0772149386285	4307.660328532259	3692.687942311549	4211.0	2216.5587481444236	901.0	5084.366522647934	9461.0	709.2934518555982	1515.9602295396226	1047.984720013866	1027.0423269034084	1053.236334251671	1027.010605128674	993.4686732540808	815.0239085727503	1087.3511575868567	1479.6090079025792	26.389406501369194	68.21454143959497	2105	236.3163895486936	241.0	50	311	38.73949346223417	239.08693586698337	601	2.5137299862104046	240.282	313.541	1.3132479899230067	2105	65.63182897862232	66.0	21	82	8.33000093980862	66.07458432304038	104	1.5739788765305167	66.155	78.429	1.190197387827459	1651	542.0018170805572	560.0	109	819	111.65929020627584	554.0726832222895	1681	3.03389799010466	555.0136666666666	796.662	1.445257843419357	1651	125.14354936402181	128.0	56	137	10.804999706422977	125.42640823743186	142	1.132137976327875	125.39966666666666	135.048	1.0790925851959579	NA	NA	NA	NA	NA
super kingdom.Bacteria;phylum.Firmicutes;class.Bacilli;order.Lactobacillales	order	0.5083580454919069	11851	125	8046	160	113	1483	356	312	1381	0.08426652647671058	0.00010004101681689492	0.9990375004627402	214	18.748397211935682	0.3043732283388204	33.96700700362839	5.738998189660337	3.1406246976045136	210	27.1846904318198	11.467081499558251	6.1824699473099765	4.736835512650463	3.651210381267356	8.163816572182425	0.8703273736890375	8728	0.11429371402236138	0.0010000967835596993	0.9990375004627402	0.46197649461578943	17241	0.05793514632788347	1.000040001600064e-05	0.9990375004627402	0.5471973597309145	6	8	996	22909	38.361103337729496	39.95241119254276	39.207437998870816	39.1495	35.178011749999996	21.325205	40.57125001709365	58.280605	1.75846922104004	4.416995533498918	2112552.8366068723	2366900.155726348	2138185.7630033894	2177289.0	1799067.9879026993	1229228.0	2421555.363549171	5215895.333333333	206822.80985021585	598296.0895009959	2105.0476580613476	2375.8057665756714	2085.643802361011	2192.5	1840.4562972017204	1199.0	2427.2709089349046	5149.0	193.4782921043244	618.5645215137208	997.2301165728425	1003.2592786107964	1000.1293385969051	997.2485847064756	957.56073486877	875.9682906600474	1028.5977812206092	1371.1573805470382	23.5637175386394	53.0502298596163	996	182.70983935742973	187.0	111	233	21.720826891666167	187.34638554216866	529	2.823646682422547	187.68666666666667	243.132	1.29638870355182	996	55.40060240963855	57.0	36	68	6.006786626881109	56.088353413654616	101	1.8007303451238723	56.07933333333333	66.741	1.191683613629754	778	386.14395886889463	386.0	198	633	63.38015101903949	410.327763496144	1495	3.64342882202766	412.54866666666663	608.616	1.4750995302078314	778	113.6491002570694	114.0	68	133	7.360109635285262	114.73521850899743	142	1.2376321921491307	114.63233333333334	126.198	1.1016671463575285	NA	NA	NA	NA	NA
super kingdom.Bacteria;phylum.Firmicutes;class.Clostridia;order.Clostridiales	order	0.543174388463304	18562	136	8501	365	658	3812	1183	1614	2429	0.11314005255379694	0.0001001001001001001	0.9715725535729801	217	23.93741595525689	0.29703186238299417	43.09239306109256	7.500755815665484	3.7228061040611506	213	41.84570230729498	17.528435047453204	4.942867751578047	5.57886476185498	4.7083932274452085	8.658496472877014	0.8809247576978353	13301	0.15772132466850322	0.001001727115716753	0.9715725535729801	0.5145750574122482	21129	0.09940015976084733	1.0012615896028996e-05	0.9715725535729801	0.5563831888936841	22	185	2340	7299	45.028345138586445	43.46632070991302	44.50652375	43.692875	27.671532	24.96	68.7	73.26345	9.694895190553478	8.330405501026942	3097250.1219363124	3203794.1574051455	2939201.837012987	3048082.666666667	1859091.4090909092	1102493.0	4668094.25	8006796.0	646469.812798889	1057095.3825910646	3100.562469529113	3197.9074967410265	3117.048148148148	3026.0	1961.2666666666667	1035.0	4314.0	10694.0	575.5093264449725	1077.1871071179082	1006.0136646513456	998.8285511023862	1002.4110882835976	993.4106299411964	931.797073348844	797.4829529498691	1099.805695234006	1348.5198131197712	46.29509010694531	71.41349601565511	2339	176.751175716118	181.0	64	313	32.37064357273208	179.26036767849507	528	2.9454363328483866	180.80866666666668	248.112	1.3751606034284696	2339	53.946985891406584	55.0	23	79	6.743686618873056	54.327490380504486	101	1.8590956308234703	54.57666666666666	65.376	1.1999862447563956	1983	393.3177004538578	397.0	95	703	86.01475746417478	400.5930408472012	1580	3.9441523913109156	400.18533333333335	602.987	1.5106739733984613	1983	114.49974785678265	117.0	41	131	10.109879179379357	114.78668683812406	142	1.2370772596673432	115.13966666666667	127.286	1.1075363506722342	NA	NA	NA	NA	NA
super kingdom.Bacteria;phylum.Firmicutes;class.Clostridia;order.Halanaerobiales	order	0.4706302039605955	743	51	139	2	12	223	44	21	302	0.007317339669325797	0.00010036086275433842	0.35618874773139747	212	39.13232941415475	0.3788498385245216	56.033647375504714	10.04612456825467	4.632751161977417	199	44.97591517164974	20.131152404014475	3.551437561549732	4.476941816327037	4.345399029681924	4.4901937088995965	0.6792316086726543	238	0.022227054037791093	0.0010147003649510556	0.35618874773139747	0.46632924730170544	2810	0.0019572828362416036	1.000080006400512e-05	0.35618874773139747	0.5025175128673212	2	4	29	70	37.98807847375661	35.56578007027914	39.00154358793651	33.750427	34.76110583333333	30.29	40.201586	45.325230499999996	2.333815154665295	4.143748677829065	2950942.5972949737	2825419.290065681	2852261.0106349206	2796893.0	2838922.28125	1901374.0	3161644.5	4035760.0	149088.22729744037	464811.6474276486	3008.55841931217	2821.7080459770114	2904.0398412698414	2805.0	2839.635416666667	2035.0	3282.0	4039.0	195.13193146161564	429.20212350697904	1025.4837767713136	1002.6417198149526	1023.3377662686602	982.5570063533339	1003.9493846825688	923.4082237495878	1049.1641793627118	1144.0654485060936	18.521130910395215	62.20195735621161	29	190.89655172413794	194.0	136	223	19.167761777465554	196.6206896551724	338	1.7190459487898984	196.4973333333333	258.33	1.316660647335077	29	58.275862068965516	59.0	48	66	4.570494214008521	58.96551724137931	83	1.4076023391812866	58.96166666666667	68.197	1.1574737389129146	23	425.1304347826087	429.0	317	491	38.49596743175337	442.60869565217394	916	2.0695481335952848	443.1546666666666	616.487	1.392569035912382	23	112.91304347826087	114.0	99	121	5.249538642074309	114.30434782608695	134	1.1723088626854317	114.42366666666666	126.521	1.1061943497528433	NA	NA	NA	NA	NA
super kingdom.Bacteria;phylum.Firmicutes;class.Clostridia;order.Natranaerobiales	order	0.32185951540170304	74	11	0	0	0	11	0	1	62	0.00019641556885979168	0.00010104990854983277	0.0013258666108407042	177	36.0170307293595	0.5059201657164013	44.770270270270274	9.544616770099871	5.496353811238032	157	18.199946511928545	7.850097047774857	3.506791427709025	1.9068284196535747	1.428237212772635	4.131405438100509	0.9598845158321886	1	0.0013258666108407042	0.0013258666108407042	0.0013258666108407042	nan	1179	3.4349431135121804e-05	1.000070004900343e-05	0.0013258666108407042	0.483001866376933	1	1	2	2	34.675	34.675	34.675	34.675	34.675	33.05	34.675	36.3	0.0	1.625	2940909.5	2940909.5	2940909.5	2940909.5	2940909.5	2690366.0	2940909.5	3191453.0	0.0	250543.5	2970.0	2970.0	2970.0	2970.0	2970.0	2909.0	2970.0	3031.0	0.0	61.0	1015.4948384190405	1015.4948384190405	1015.4948384190405	1015.4948384190405	1015.4948384190405	949.724153857193	1015.4948384190405	1081.2655229808881	0.0	65.77068456184759	2	209.0	209.0	191	227	18.0	209.0	234	1.1196172248803828	NA	NA	NA	2	59.5	59.5	56	63	3.5	59.5	64	1.0756302521008403	NA	NA	NA	2	406.0	406.0	365	447	41.0	406.0	471	1.1600985221674878	NA	NA	NA	2	111.5	111.5	107	116	4.5	111.5	116	1.0403587443946187	NA	NA	NA	NA	NA	NA	NA	NA
super kingdom.Bacteria;phylum.Firmicutes;class.Clostridia;order.Thermoanaerobacterales	order	0.5006374085041774	964	64	270	0	0	174	61	82	377	0.009090246481896056	0.00010000195125758551	0.440695337353086	213	30.56986724576983	0.3354635755268588	49.148340248962654	8.106792865213249	3.8434635948768094	206	30.619854618175648	8.969869577745133	4.191392811161063	3.777061425803457	2.3337985013573763	5.020106954325488	0.7306127569958345	329	0.026091734955539927	0.0010002394939633433	0.440695337353086	0.4218728172279264	4726	0.0018775124613789479	1.0002800784219581e-05	0.440695337353086	0.5193939944789038	4	7	86	145	44.68937131020548	41.945969098511405	44.73017066666667	37.845172	33.7687575	32.48	55.5	63.846035	7.235045321390612	8.65848588392289	2630991.48893592	2642557.016149871	2660226.7056878307	2576470.0	1836829.5	1774794.0	3152998.0	3649994.0	436299.6273726949	373395.5069901176	2805.360882294303	2823.7743174924167	2947.388917644353	2763.0	1843.0	1781.0	3326.3333333333335	4320.0	505.43227447913927	464.4360864893305	1061.8004852249128	1066.6847318887642	1077.503890564524	1064.5208376683481	964.4788864439496	964.4788864439496	1164.4053077290507	1305.9901718193319	70.79998725937185	55.71874593274971	86	196.3953488372093	200.5	127	227	21.504071582975964	197.95348837209303	367	1.853970864661654	198.16733333333335	257.315	1.301868260303269	86	58.45348837209303	59.0	43	67	4.122138124199755	58.66279069767442	78	1.3296333002973242	58.736333333333334	67.802	1.1552738555205468	72	443.8888888888889	442.0	290	577	55.87425255666005	450.84722222222223	1044	2.315640306829734	451.779	649.126	1.4410391562483034	72	109.23611111111111	109.0	84	123	9.657313083236678	109.41666666666667	133	1.2155369383092154	109.46266666666666	123.089	1.126464965716929	NA	NA	NA	NA	NA
super kingdom.Bacteria;phylum.Firmicutes;class.Erysipelotrichia;order.Erysipelotrichales	order	0.47716019370384843	9200	102	6640	43	12	687	281	314	1223	0.008055475672993338	0.00010004802305106452	0.25249922590348123	214	20.059230729238056	0.32321954469030956	35.75054347826087	5.839253697157386	3.1876272987089003	207	19.50260433009516	7.4635937611665275	5.790121767683677	3.339913855702013	2.341426102163682	8.029657931922019	0.8797736617854544	5905	0.01234335991288436	0.0010001347120224358	0.25249922590348123	0.43397867492497516	13968	0.005318715935324696	1.0011914177871667e-05	0.25249922590348123	0.5249191069658427	1	1	174	323	38.2905898212178	35.78731254463484	38.2905898212178	35.26319066666667	38.2905898212178	28.17	38.2905898212178	53.892626	0.0	5.795103433540603	2625524.5554185547	2719013.48669607	2625524.5554185547	2636289.5	2625524.5554185547	1312191.0	2625524.5554185547	4966377.0	0.0	732713.4011242859	2692.070164779495	2838.194514150231	2692.070164779495	2782.0	2692.070164779495	1385.0	2692.070164779495	5189.0	0.0	774.2988271276581	1025.530577910646	1044.3232241871797	1025.530577910646	1054.1883600154872	1025.530577910646	900.7975275252626	1025.530577910646	1208.884502269321	0.0	56.64960507550601	174	160.94827586206895	167.0	83	203	22.943525679166374	164.19540229885058	334	2.034161708085404	164.081	212.424	1.2985969569051223	174	50.47701149425287	52.0	23	60	5.149159091025977	50.98850574712644	78	1.5297565374211	50.885666666666665	58.662	1.155919477933925	154	356.81168831168833	366.0	117	476	52.006089738384254	364.038961038961	1023	2.8101387749277587	365.053	495.984	1.361547091948075	154	114.76623376623377	118.5	81	127	8.569647591439058	115.06493506493507	136	1.181941309255079	114.97333333333334	125.985	1.0976416647003815	NA	NA	NA	NA	NA
super kingdom.Bacteria;phylum.Firmicutes;class.Limnochordia;order.Limnochordales	order	0.4929800556405127	798	39	195	0	234	38	10	85	236	0.001249431684178461	0.00010005503026664665	0.03865459157244163	199	35.97788700106603	0.3931826686707355	57.17418546365915	11.042707180248092	5.190142165870107	189	36.87438607722029	14.624031500500413	3.3056876712328767	3.3392523658670306	2.817655284409488	5.208319476203777	0.7794425068445467	149	0.005599057744410486	0.001006912843947873	0.03865459157244163	0.351401721889171	2719	0.00039044633962314137	1.000070004900343e-05	0.03865459157244163	0.5166438154177899	1	1	1	1	69.73104	69.73104	69.73104	69.73104	69.73104	69.73104	69.73104	69.73104	0.0	0.0	4098170.0	4098170.0	4098170.0	4098170.0	4098170.0	4098170.0	4098170.0	4098170.0	0.0	0.0	3961.0	3961.0	3961.0	3961.0	3961.0	3961.0	3961.0	3961.0	0.0	0.0	966.5289629273553	966.5289629273553	966.5289629273553	966.5289629273553	966.5289629273553	966.5289629273553	966.5289629273553	966.5289629273553	0.0	0.0	1	203.0	203.0	203	203	0.0	203.0	203	1.0	NA	NA	NA	1	62.0	62.0	62	62	0.0	62.0	62	1.0	NA	NA	NA	NA	NA	NA	NA	NA	NA	NA	NA	NA	NA	NA	NA	NA	NA	NA	NA	NA	NA	NA	NA	NA	NA	NA	NA	NA	NA	NA	NA	NA
super kingdom.Bacteria;phylum.Firmicutes;class.Negativicutes;order.Acidaminococcales	order	0.4353117968228008	4344	68	3413	0	1	158	132	32	608	0.0077055204647160135	0.00010023145283445344	0.47187621642662514	206	20.643148051796057	0.3704123575971725	33.087246777163905	4.682982019361762	2.734360385835588	201	10.77902764633447	4.297251975493349	6.074848153842942	2.301744401701446	1.5715748362043946	7.179287504924516	0.8570696487768239	2609	0.012591213492996451	0.001002625925041776	0.47187621642662514	0.3918668719942853	7232	0.004641540612209138	1.000010000100001e-05	0.47187621642662514	0.49316556188548105	1	1	28	68	48.80654242534275	51.170660824018846	48.80654242534275	50.009484625	48.80654242534275	36.23874	48.80654242534275	59.22	0.0	5.834504019855563	2171874.4663971746	2190820.817641287	2171874.4663971746	2192559.2142857146	2171874.4663971746	1714693.0	2171874.4663971746	2671142.0	0.0	219535.77460363798	2081.679249084249	2121.1634811616955	2081.679249084249	2130.5	2081.679249084249	1679.0	2081.679249084249	2524.0	0.0	215.55164334567291	959.0355414503196	968.7082842419522	959.0355414503196	967.2720470150047	959.0355414503196	915.0489529134531	959.0355414503196	1024.6469484678516	0.0	29.909274283831685	28	168.39285714285714	169.0	130	197	14.246150572082586	173.71428571428572	276	1.588815789473684	173.7386666666667	215.428	1.2414042343566227	28	53.42857142857143	54.0	46	58	2.6515301704672267	54.392857142857146	73	1.3420879842416282	54.443333333333335	61.771	1.1352932042533987	24	384.75	391.5	260	431	33.598425062295206	394.5833333333333	736	1.865258711721225	395.252	531.834	1.3467253149395397	24	113.5	115.0	96	120	5.361902647381804	113.95833333333333	132	1.1583180987202926	114.08266666666665	124.727	1.0938218348213584	NA	NA	NA	NA	NA
super kingdom.Bacteria;phylum.Firmicutes;class.Negativicutes;order.Selenomonadales	order	0.4706995302809213	6451	91	4276	1	369	339	352	278	836	0.0067971490637769435	0.00010018032458425165	0.636654435977044	213	24.472791214390174	0.3547254349809008	41.74035033328166	7.7608182015721265	4.0454024123938845	207	26.417525041973782	11.13646925867573	4.959230057897923	3.4039613293122013	2.7528705734087096	7.450572950928101	0.8493594475318961	3286	0.013009843320374297	0.0010001887148518589	0.636654435977044	0.39141224745307573	10440	0.0042142136868875465	1.0004802305106451e-05	0.636654435977044	0.5144430318970836	2	6	88	145	47.93003622816249	49.44180851238345	47.782515091080874	49.04972	47.69673086263736	31.252671499999998	48.31086273076923	59.35	0.27155276010157403	7.378763369746748	3072361.2443674053	3201657.867382617	2772593.4537981856	2732899.5	2429370.403846154	1994456.0	4015119.8754578754	5876612.0	681197.9119542656	1015406.6007450673	3043.0064717909954	3159.655823343324	2677.306594860166	2574.5	2404.576923076923	1941.0	4047.1358974358977	6038.0	718.7035995699571	1070.5616656944248	989.5468332950865	981.6637528301618	992.3120810398283	971.1019355146234	965.5494429125956	909.2207063945489	1010.7789759328355	1097.041358084783	18.568119822688768	44.500607991974135	88	201.10227272727272	201.5	129	248	23.364230515084024	203.5909090909091	381	1.8713998660415272	203.31533333333334	261.169	1.2847822290576942	88	60.75	61.0	43	68	3.8825073903810714	61.13636363636363	87	1.4230483271375465	61.134	69.825	1.1427456591163003	71	469.4366197183099	454.0	266	680	68.30085318881584	482.01408450704224	1046	2.170061070040616	480.9836666666667	664.074	1.380829379248939	71	115.11267605633803	113.0	101	129	7.137580163136618	115.66197183098592	134	1.1585484656600098	115.49866666666667	126.468	1.0952706859156462	NA	NA	NA	NA	NA
super kingdom.Bacteria;phylum.Firmicutes;class.Negativicutes;order.Veillonellales	order	0.45805545980220885	7758	97	5410	21	20	454	441	200	1212	0.028450766319069027	0.00010002333877904845	0.7585971485726987	211	22.245071396065917	0.3537446984283552	37.30678009796339	6.632897256909607	3.5894724508378726	206	24.49959391925381	10.497037003024491	5.521784497591786	3.6936489395689263	2.9243954778296795	7.771744801592813	0.8677231382738314	5294	0.041527027844579754	0.001001130308412724	0.7585971485726987	0.39883407120339354	11837	0.018659131025623443	1.000010000100001e-05	0.7585971485726987	0.5176155813775019	1	1	112	227	46.099426013868275	44.08315203060325	46.099426013868275	43.0236625	46.099426013868275	34.97	46.099426013868275	54.79994250000001	0.0	5.378609235203109	2400054.6705892324	2151533.9195970697	2400054.6705892324	2118475.5	2400054.6705892324	1271803.0	2400054.6705892324	5071832.0	0.0	477033.3722476993	2422.3142080806683	2083.8968730921856	2422.3142080806683	2014.0	2422.3142080806683	1249.0	2422.3142080806683	5273.0	0.0	519.4435632945718	1010.1067292586515	966.2078794976694	1010.1067292586515	958.5849139848937	1010.1067292586515	856.7354152373061	1010.1067292586515	1190.9528314135637	0.0	67.3443245203165	112	175.1875	178.5	124	238	17.87582727855853	178.45535714285714	344	1.9276529744333817	178.1906666666667	221.887	1.2456927761791625	112	54.580357142857146	55.0	43	66	4.56821001373534	55.080357142857146	79	1.4342681147673852	54.91633333333333	63.147	1.1505145836523072	75	397.62666666666667	405.0	260	495	49.17933802816879	405.0	874	2.1580246913580248	405.387	556.196	1.3735868105418307	75	104.10666666666667	103.0	85	123	8.38820335683128	104.8	134	1.2786259541984732	104.78333333333335	120.662	1.152729918716103	NA	NA	NA	NA	NA
super kingdom.Bacteria;phylum.Firmicutes;class.Thermolithobacteria;order.Thermolithobacterales	order	nan	0	0	0	0	0	0	0	0	0	nan	nan	nan	0	nan	nan	NA	NA	NA	NA	NA	NA	NA	NA	NA	nan	nan	0	nan	nan	nan	nan	121	1.879002589462213e-05	1.0002800784219581e-05	7.661954564609431e-05	0.4483558901928375	NA	NA	NA	NA	NA	NA	NA	NA	NA	NA	NA	NA	NA	NA	NA	NA	NA	NA	NA	NA	NA	NA	NA	NA	NA	NA	NA	NA	NA	NA	NA	NA	NA	NA	NA	NA	NA	NA	NA	NA	NA	NA	NA	NA	NA	NA	NA	NA	NA	NA	NA	NA	NA	NA	NA	NA	NA	NA	NA	NA	NA	NA	NA	NA	NA	NA	NA	NA	NA	NA	NA	NA	NA	NA	NA	NA	NA	NA	NA	NA	NA	NA	NA	NA	NA	NA	NA	NA	NA	NA	NA	NA	NA	NA	NA	NA	NA
super kingdom.Bacteria;phylum.Firmicutes;class.Tissierellia;order.Tissierellales	order	0.44233436095632384	4411	95	2898	32	34	440	100	78	829	0.0076445923127382645	0.000100124599501602	0.45337770011525447	212	23.23603514405082	0.3667585591188889	37.70868283835865	7.289929179555911	3.922998582734614	208	30.542970247469018	15.94622037050709	5.515970973889727	4.189748555188246	4.064804010046677	6.600710055526853	0.7865613405248342	1920	0.017121777016862672	0.0010025116690202335	0.45337770011525447	0.3824926552286619	9940	0.003411647852433957	1.0000375014063027e-05	0.45337770011525447	0.5230190056880359	3	5	90	146	36.632549699147006	33.89277648829806	36.498239625	32.356262875	35.941786129921375	0.31	37.59193341666666	53.220142	0.5986780497606684	7.09458604803515	2487494.6827022266	2077884.138659612	2612577.3	1948697.7	1872375.3808089055	1496679.0	2852448.75	4281760.0	372678.3977559999	504432.11519641883	2526.9834396068018	2052.594991181658	2706.4083333333333	1928.6	1822.6170917605393	1343.0	2872.5	4636.0	412.32001546149553	547.8912035644665	1019.0145003081419	984.7718801202183	1001.4268127835383	978.7126928132917	972.0642262114993	897.3199998129191	1101.1401494539919	1201.5159302707793	49.323242346722466	51.130188575335715	90	157.75555555555556	153.5	128	216	19.539880081009887	159.6888888888889	354	2.216810464792652	159.19833333333335	212.279	1.3323069009252042	90	48.22222222222222	47.0	41	59	4.348122909889527	48.611111111111114	77	1.5839999999999999	48.566333333333326	58.458	1.2036644621679644	71	334.2957746478873	328.0	219	513	53.75646554397157	339.6478873239437	1019	3.000165871863985	340.32666666666665	534.714	1.571860586851522	71	103.59154929577464	105.0	78	122	9.127543002454408	104.1830985915493	131	1.2574016493172908	103.87866666666666	121.823	1.1746062201457257	NA	NA	NA	NA	NA
super kingdom.Bacteria;phylum.Fusobacteria;class.Fusobacteriia;order.Fusobacteriales	order	0.48815628946299144	7748	104	4325	54	261	1808	316	41	943	0.029118075496486855	0.00010001000100010001	0.8934260160963543	216	25.19824454171112	0.34130959317408727	42.419334021683014	7.853702268222362	4.082391538866691	207	34.353977484142355	16.58737176241378	4.879850303500525	4.374239856678215	4.063150632292998	7.626487624885685	0.8516276711044556	4228	0.05307135974548305	0.0010002942041776994	0.8934260160963543	0.4032855424756422	12316	0.0183333022195055	1.000080006400512e-05	0.8934260160963543	0.5311859776946087	2	2	63	275	29.028133630363946	29.294244202754555	29.028133630363946	29.085934400000003	28.223959380400274	24.841143	29.832307880327615	52.808312666666666	0.8041742499636708	3.8120047905919776	2412465.625089001	2301018.1088057877	2412465.625089001	2260554.6666666665	2089996.4852541983	1232532.5	2734934.764923804	4412054.0	322469.13983480283	578365.49804941	2357.739286789354	2249.4089938009274	2357.739286789354	2236.0	2079.5035771796643	1230.5	2635.9749963990434	4281.5	278.2357096096896	546.2181397926869	983.4250087858375	980.2569234146873	983.4250087858375	976.3343575519202	964.2312737730304	900.1732399237561	1002.6187437986447	1102.3882289202243	19.193735012807167	41.114317334599775	62	173.29032258064515	177.0	122	236	23.26106195171983	178.32258064516128	365	2.046852387843705	179.01466666666667	235.65	1.318626883239297	62	55.83870967741935	57.0	41	68	6.240330709772175	56.903225806451616	85	1.4937641723356008	56.83766666666667	68.588	1.2090159420301063	54	393.1296296296296	401.5	237	597	76.65266690929462	415.8333333333333	1032	2.4817635270541083	415.8606666666667	624.566	1.5077506861643608	54	102.03703703703704	101.0	79	126	12.714766805748116	104.70370370370371	133	1.2702511496285815	104.61233333333334	122.649	1.1745189637639182	NA	NA	NA	NA	NA
super kingdom.Bacteria;phylum.Gemmatimonadetes;class.Gemmatimonadetes;order.Gemmatimonadales	order	0.4319802698461469	7438	110	609	46	506	2139	894	1663	1581	0.00945450384812773	0.00010003000900270081	0.23161997865396217	217	49.0703443387121	0.47069496789409204	65.7488572196827	14.93030867057329	6.910356294745073	213	66.62229107761172	47.34964798965618	3.2396000327171603	4.462217931831518	6.851983598249898	8.10919971522062	0.9096785629661777	5124	0.013534067492792637	0.0010006222775357809	0.23161997865396217	0.38648812186310066	10741	0.006557200151446554	1.000040001600064e-05	0.23161997865396217	0.4872018463449151	1	16	20	22	62.624624374999996	58.7009095	62.624624374999996	59.885000000000005	55.70669999999999	44.93	69.54254875000001	72.6409	6.917924375000009	7.677081982173614	4299853.963888889	3275436.933333333	4299853.963888889	2930993.333333333	2717998.1777777774	1987069.0	5881709.75	7438304.0	1581855.7861111113	1229369.1912709207	3891.248611111111	3083.416666666667	3891.248611111111	2803.166666666667	2662.6222222222223	1887.0	5119.875	6410.0	1228.6263888888889	1041.5584950501393	923.9462088807002	950.2615120707842	923.9462088807002	944.1007286905626	875.4127537179982	850.4961517057583	972.4796640434023	1106.4862931701755	48.53345516270207	66.88576696702685	20	162.2	153.5	121	223	28.31006888017053	164.5	301	1.8297872340425532	164.58333333333331	222.707	1.3527169211055032	20	53.8	51.5	46	65	5.938013135721409	54.25	77	1.4193548387096775	54.022	65.006	1.2038359206742981	19	398.7894736842105	366.0	335	611	69.06791390582127	398.7894736842105	833	2.0888214332849415	400.491	554.564	1.3807858299742488	19	120.84210526315789	124.0	106	130	7.828847854298982	120.84210526315789	139	1.1502613240418118	120.66233333333332	131.904	1.0939440482164033	NA	NA	NA	NA	NA
super kingdom.Bacteria;phylum.Gemmatimonadetes;class.Longimicrobia;order.Longimicrobiales	order	0.2762111986711314	1838	63	147	3	445	110	90	837	206	0.0013013487706767508	0.00010002375564196496	0.1755636852321935	203	62.24816506071841	0.6303436353102084	71.50979325353646	18.842616897412288	9.2681528646006	196	47.46258788377936	30.39470284615931	2.7408833263590364	2.5188957639051472	3.279477938074464	6.5117127679438696	0.8663301469618535	726	0.0027598661175293315	0.0010004183567673755	0.1755636852321935	0.18755936138899973	3643	0.0006737660971688907	1.0004952451463474e-05	0.1755636852321935	0.3817643659917846	NA	NA	NA	NA	NA	NA	NA	NA	NA	NA	NA	NA	NA	NA	NA	NA	NA	NA	NA	NA	NA	NA	NA	NA	NA	NA	NA	NA	NA	NA	NA	NA	NA	NA	NA	NA	NA	NA	NA	NA	NA	NA	NA	NA	NA	NA	NA	NA	NA	NA	NA	NA	NA	NA	NA	NA	NA	NA	NA	NA	NA	NA	NA	NA	NA	NA	NA	NA	NA	NA	NA	NA	NA	NA	NA	NA	NA	NA	NA	NA	NA	NA	NA	NA	NA	NA	NA	NA	NA	NA	NA	NA	NA	NA	NA	NA	NA
super kingdom.Bacteria;phylum.Ignavibacteriae;class.Ignavibacteria;order.Ignavibacteriales	order	0.3707049187800804	3656	79	46	33	24	2099	539	114	801	0.00540118385128124	0.00010045891458709103	0.14951161411794078	216	57.32790308530923	0.5224029828885228	70.20897155361051	15.695670238526064	7.201964263174924	212	59.14198331676644	37.201772420620415	3.0195571208178147	3.768044461815878	5.165503612790816	7.29572767357249	0.8892755453546534	2481	0.007766011650370309	0.0010001282215668676	0.14951161411794078	0.3279162363738769	5820	0.00340420388764335	1.0002400576138273e-05	0.14951161411794078	0.44736815821962556	2	13	15	25	36.66348782020202	37.844922360000005	37.902657833333336	37.07	33.9	30.07	38.18780562727273	58.95	1.9575454043948037	6.662983301715803	3739581.145454545	3596985.053333333	3701191.0	3701191.0	3462615.936363636	2328415.0	4054936.5	4525310.5	243332.78307377166	673763.309697676	3433.6111111111113	3365.233333333333	3272.0	3451.0	3265.0	2235.0	3763.8333333333335	4347.5	233.51985930827823	607.664075693873	918.7294807773015	937.9728552691164	926.0103057095733	935.2736139023027	884.039759093762	857.7347618477968	946.1383775285695	1016.8641215317602	25.86912460377877	43.30886198962056	15	175.8	185.0	136	206	24.08927838963495	181.6	309	1.7015418502202644	180.25633333333332	240.016	1.3326258827702513	15	57.666666666666664	60.0	46	64	6.051629716218782	58.4	76	1.3013698630136987	58.359	68.238	1.1713893342266812	15	429.93333333333334	444.0	335	508	58.615659644463236	443.4	824	1.8583671628326568	443.42066666666665	602.261	1.3596527711123734	15	118.0	119.0	96	130	7.92464510246358	118.46666666666667	138	1.1648846370287	118.59833333333333	131.209	1.1072362177778288	NA	NA	NA	NA	NA
super kingdom.Bacteria;phylum.Kiritimatiellaeota;class.Kiritimatiellae;order.Kiritimatiellales	order	0.346802339429589	2894	58	37	24	28	2389	193	0	223	0.0021764003472622964	0.00010005002501250626	0.8676560834598366	214	51.58381704904076	0.5079761627741913	62.95438838977194	13.006744328167521	6.14039124752053	205	43.70635350715394	25.973326302003485	3.256325813710961	3.3602838961401797	4.229913902064698	6.222827348835633	0.7807426634809497	1150	0.004867989299798595	0.0010014475070954086	0.8676560834598366	0.2991255639029023	4577	0.0013900693404589222	1.0012615896028996e-05	0.8676560834598366	0.3846685865116473	1	2	3	6	57.41293675	57.653215166666676	57.41293675	56.69210150000001	56.69210150000001	52.958378	58.133772	63.309166	0.7208352499999968	4.279992808827763	3896317.375	3392470.75	3896317.375	3074229.0	2384777.5	1695326.0	5407857.25	5407857.25	1511539.875	1532248.9852368287	3356.75	2958.5	3356.75	2707.0	2162.0	1617.0	4551.5	4551.5	1194.75	1211.1321838125955	900.4551017615408	906.0275412468818	900.4551017615408	883.7377833055175	883.7377833055175	880.5459840499846	917.1724202175641	953.7988563851436	16.717318456023293	33.80454415362172	3	166.66666666666666	172.0	130	198	28.015868519267592	175.0	233	1.3314285714285714	175.0	233.0	1.3314285714285714	3	52.666666666666664	53.0	48	57	3.6817870057290873	54.333333333333336	64	1.1779141104294477	54.33333333333334	64.0	1.177914110429448	1	476.0	476.0	476	476	0.0	476.0	476	1.0	NA	NA	NA	1	123.0	123.0	123	123	0.0	123.0	123	1.0	NA	NA	NA	NA	NA	NA	NA	NA
super kingdom.Bacteria;phylum.Lentisphaerae;class.Lentisphaeria;order.Lentisphaerales	order	0.3026304620431092	1363	38	2	57	36	1191	3	1	73	0.0009574125850014766	0.00010012152681875932	0.05618143792912951	203	48.37520994868579	0.5340748054615208	57.47322083639032	12.065868889772737	5.636975302411534	191	34.20089052677821	20.088006105730777	3.323286866830065	2.8345153456596517	3.5636143548716634	6.061227030953927	0.8398024990864631	272	0.0034948165852974463	0.0010065787108602653	0.05618143792912951	0.2639094402580312	3202	0.0004293485099594497	1.000010000100001e-05	0.05618143792912951	0.3397060431475584	1	2	3	4	54.3709175	53.81423666666666	54.3709175	56.04096	52.700874999999996	41.0	56.04096	64.40174999999999	1.670042500000001	9.682602899635107	3636812.125	3776048.8333333335	3636812.125	3219102.0	3219102.0	2223009.5	4054522.25	5886035.0	417710.125	1546411.1753309302	3411.5	3367.0	3411.5	3545.0	3278.0	1901.0	3545.0	4655.0	133.5	1131.339029645844	961.8737651747686	915.4187560057131	961.8737651747686	854.1625110001311	822.5087376676028	790.8549643350744	1101.2387926819342	1101.2387926819342	139.36502750716573	133.91234916653795	3	163.66666666666666	162.0	155	174	7.84573486395988	163.66666666666666	238	1.4541751527494908	163.66666666666666	238.0	1.4541751527494913	3	55.0	55.0	53	57	1.632993161855452	55.0	68	1.2363636363636363	55.0	68.0	1.236363636363636	1	559.0	559.0	559	559	0.0	559.0	559	1.0	NA	NA	NA	1	123.0	123.0	123	123	0.0	123.0	123	1.0	NA	NA	NA	NA	NA	NA	NA	NA
super kingdom.Bacteria;phylum.Lentisphaerae;class.Lentisphaeria;order.Victivallales	order	0.49509949994314895	4970	85	2108	32	17	1976	322	46	469	0.0015085057476745965	0.0001000353458221905	0.12354078229229837	213	31.849737264399437	0.36093633005505765	50.138028169014085	8.09909953912672	3.7890383519020268	206	24.68645089767112	8.287516464271484	4.10865778976347	3.048048832887034	2.1872347795348404	7.397191815034362	0.8691152175264689	1599	0.0038812764255318237	0.0010003493283368796	0.12354078229229837	0.4699574598621165	7871	0.0009673187606862178	1.0004101681689493e-05	0.12354078229229837	0.5088388112406086	1	2	2	2	59.783007	59.783007	59.783007	59.783007	59.604744	59.604744	59.96127	59.96127	0.17826300000000117	0.17826300000000117	5403952.5	5403952.5	5403952.5	5403952.5	5381822.0	5381822.0	5426083.0	5426083.0	22130.5	22130.5	4813.5	4813.5	4813.5	4813.5	4670.0	4670.0	4957.0	4957.0	143.5	143.5	890.6431082403521	890.6431082403521	890.6431082403521	890.6431082403521	867.7358708630646	867.7358708630646	913.5503456176398	913.5503456176398	22.907237377287572	22.907237377287572	2	167.0	167.0	167	167	0.0	167.0	182	1.089820359281437	NA	NA	NA	2	54.5	54.5	54	55	0.5	54.5	56	1.0275229357798166	NA	NA	NA	2	437.5	437.5	432	443	5.5	437.5	483	1.104	NA	NA	NA	2	116.0	116.0	115	117	1.0	116.0	121	1.043103448275862	NA	NA	NA	NA	NA	NA	NA	NA
super kingdom.Bacteria;phylum.Lentisphaerae;class.Oligosphaeria;order.Oligosphaerales	order	0.4317068837909043	2311	69	413	9	14	1012	273	60	530	0.0009857284881232217	0.00010033612602217429	0.13433688086400913	212	47.308930187078175	0.4474975775004919	64.81263522284725	12.933547690098063	5.814322952315995	204	39.66870972651942	16.475877710484934	3.147534416685583	3.0671174434907615	2.8336708926569285	6.652194336187675	0.8588534810570869	503	0.0032035299851418324	0.0010007291026319176	0.13433688086400913	0.4547272320946829	4408	0.000534337135473378	1.000070004900343e-05	0.13433688086400913	0.4657559481133485	NA	NA	NA	NA	NA	NA	NA	NA	NA	NA	NA	NA	NA	NA	NA	NA	NA	NA	NA	NA	NA	NA	NA	NA	NA	NA	NA	NA	NA	NA	NA	NA	NA	NA	NA	NA	NA	NA	NA	NA	NA	NA	NA	NA	NA	NA	NA	NA	NA	NA	NA	NA	NA	NA	NA	NA	NA	NA	NA	NA	NA	NA	NA	NA	NA	NA	NA	NA	NA	NA	NA	NA	NA	NA	NA	NA	NA	NA	NA	NA	NA	NA	NA	NA	NA	NA	NA	NA	NA	NA	NA	NA	NA	NA	NA	NA	NA
super kingdom.Bacteria;phylum.Nitrospinae;class.Nitrospinia;order.Nitrospinales	order	0.3342330348418882	2680	53	32	127	7	2360	46	3	105	0.00532864617315943	0.00010010185803097889	0.1590424738868474	210	47.335930927668485	0.5149112631910164	58.01231343283582	11.946357580847703	5.505947382939442	203	37.778794718178204	22.599039558443977	3.4992571057354014	3.162369321570019	4.104477937524187	6.860247287346946	0.8690928800629625	1472	0.009393695595260439	0.0010036851724241245	0.1590424738868474	0.2985439379363343	4491	0.003193807877026671	1.000010000100001e-05	0.1590424738868474	0.38774615609042856	1	1	7	7	49.98213	49.99804285714286	49.98213	50.72	49.98213	40.88	49.98213	59.01	0.0	5.770099935717168	2591670.45	2469385.714285714	2591670.45	2257465.0	2591670.45	1772370.0	2591670.45	3980484.0	0.0	771131.8769309574	2838.85	2690.285714285714	2838.85	2580.0	2838.85	1761.0	2838.85	4610.0	0.0	920.1699709891668	1080.7661357601269	1083.0033862038579	1080.7661357601269	1087.8089789378064	1080.7661357601269	991.1331726739313	1080.7661357601269	1158.1506168596584	0.0	62.42998270302119	7	155.28571428571428	148.0	134	174	13.976656924154295	155.28571428571428	240	1.5455381784728612	155.126	200.208	1.2914810791251166	7	54.142857142857146	55.0	51	57	2.5314350209527645	54.142857142857146	66	1.2189973614775724	54.21466666666667	61.213	1.1292289154615742	6	384.0	376.5	347	452	36.51483716701107	384.0	673	1.7526041666666667	383.7856666666666	538.3	1.3987161113454754	6	104.16666666666667	105.5	91	117	10.589565094416715	104.16666666666667	132	1.2671999999999999	104.306	124.364	1.1925814700490285	NA	NA	NA	NA	NA
super kingdom.Bacteria;phylum.Nitrospirae;class.Nitrospira;order.Nitrospirales	order	0.34949517028816657	2186	58	21	20	438	588	189	707	223	0.0012912610113374043	0.00010002834136338629	0.2612420465648309	215	60.10468238698102	0.5674239253686348	73.10795974382434	18.44672961884555	8.554605165229898	206	53.65100500334491	32.53823547493488	2.817750635113319	2.908429088077161	3.803592900720444	5.500152830803986	0.7152503739342371	272	0.007852366409041014	0.001000404418807603	0.2612420465648309	0.37717378884442154	4423	0.000656224467244503	1.000040001600064e-05	0.2612420465648309	0.40411595995882343	1	2	46	100	52.95157934302949	51.84800800995423	52.95157934302949	54.765	48.55940468605898	32.99	57.343754	62.91	4.392174656970507	8.731676398880417	2626587.7309631323	3162196.648390542	2626587.7309631323	3194995.0	2328843.0	1828016.0	2924332.461926265	4931144.0	297744.7309631326	924475.5916955306	2792.0520790744977	3417.177810831426	2792.0520790744977	3442.0	2543.0	1923.5	3041.1041581489953	5572.0	249.05207907449767	1003.6519180655779	1069.9783565568396	1081.056151486615	1069.9783565568396	1090.2477465263248	1047.9981740451371	891.5826726386038	1091.9585390685418	1193.752133647886	21.98018251170231	55.82423043530744	46	185.95652173913044	188.0	132	230	21.612150891629714	190.97826086956522	357	1.8693227091633466	190.89633333333333	250.431	1.3133763346733285	46	59.23913043478261	60.0	50	68	3.6605106712439883	59.891304347826086	83	1.3858439201451906	59.80866666666667	69.018	1.1544729554628015	43	418.2325581395349	410.0	330	499	44.206616998806616	429.8139534883721	935	2.1753598095444215	429.6396666666667	581.097	1.3528882210607789	43	112.67441860465117	115.0	88	130	12.632039239950684	113.32558139534883	137	1.2089062179355634	113.61033333333333	127.938	1.1284656406869986	NA	NA	NA	NA	NA
super kingdom.Bacteria;phylum.Planctomycetes;class.Phycisphaerae;order.Phycisphaerales	order	0.4392932463572578	9245	95	93	263	795	4614	844	1210	1426	0.0053557604489583	0.00010008458761921366	0.2911561577182551	217	44.02885466292257	0.4441315677508455	60.257328285559765	12.888413306526003	6.055413555247936	213	61.1332216687109	40.686077678236515	3.534839762403537	4.743269804806485	6.718959375280957	7.93874166122084	0.8693476095601128	5568	0.008596169015540556	0.001000631978091426	0.2911561577182551	0.4130037443709102	11367	0.004363208806989598	1.000040001600064e-05	0.2911561577182551	0.46355482797965053	1	24	27	54	60.4741716472826	60.02279233858025	60.4741716472826	60.63	59.41768932789855	49.64	61.53065396666666	73.22	1.056482319384056	5.567625668751328	3617030.9050724637	3814650.013580247	3617030.9050724637	3688734.0	3370837.9333333336	2408219.0	3863223.8768115942	6306763.0	246192.97173913033	981803.0919472198	3309.1860507246374	3510.1675925925924	3309.1860507246374	3423.0	3047.366666666667	2171.0	3571.0054347826085	5289.0	261.81938405797086	829.3941668307706	917.5099489778806	925.0565050458283	917.5099489778806	924.5858636421945	904.6917817329854	838.6235537945536	930.3281162227757	1010.7847367644687	12.818167244895164	44.667858122752065	27	137.59259259259258	134.0	113	176	13.208468830035493	146.37037037037038	326	2.227226720647773	146.791	204.734	1.387430338485318	27	48.25925925925926	48.0	41	57	3.8834176680646246	49.851851851851855	80	1.6047548291233282	49.92733333333334	62.517	1.2502724384540889	25	373.12	372.0	302	441	31.677525155857744	389.36	882	2.265255804396959	389.6716666666667	561.974	1.4373088100449227	25	116.16	115.0	105	125	5.745815868960647	117.24	139	1.1856021835551007	117.24933333333334	128.875	1.0994064777104822	NA	NA	NA	NA	NA
super kingdom.Bacteria;phylum.Planctomycetes;class.Phycisphaerae;order.Tepidisphaerales	order	0.3371759887819402	3320	78	86	1	484	252	543	1207	747	0.010796504554673084	0.00010004321015247011	0.08031221901245432	212	60.32606478943796	0.5756331280530129	72.84578313253012	18.349097261874437	8.898886887835983	208	57.649172662186984	36.27647987801421	2.8553471601997953	3.1417988492529183	4.076518820303363	7.271059299722208	0.8968069006083602	2174	0.016293620711390427	0.0010004040093114527	0.08031221901245432	0.238665855320715	5437	0.0066075747642645585	1.0002400576138273e-05	0.08031221901245432	0.406876265221239	NA	NA	NA	NA	NA	NA	NA	NA	NA	NA	NA	NA	NA	NA	NA	NA	NA	NA	NA	NA	NA	NA	NA	NA	NA	NA	NA	NA	NA	NA	NA	NA	NA	NA	NA	NA	NA	NA	NA	NA	NA	NA	NA	NA	NA	NA	NA	NA	NA	NA	NA	NA	NA	NA	NA	NA	NA	NA	NA	NA	NA	NA	NA	NA	NA	NA	NA	NA	NA	NA	NA	NA	NA	NA	NA	NA	NA	NA	NA	NA	NA	NA	NA	NA	NA	NA	NA	NA	NA	NA	NA	NA	NA	NA	NA	NA	NA
super kingdom.Bacteria;phylum.Planctomycetes;class.Planctomycetia;order.Candidatus_Brocadiales	order	0.2966370040765651	840	37	0	2	2	745	44	3	44	0.028830811567476935	0.00010059539901793742	0.9735411803187605	204	56.35510244622283	0.5376577441985925	66.97619047619048	13.801895626559528	5.43244050608302	195	39.40485019826388	21.64112143334748	2.9114824031283324	2.855031748134335	3.983683099541478	4.092095119822594	0.6077307110961669	416	0.05785656792281902	0.001009995472434089	0.9735411803187605	0.2736217588652688	1656	0.014641347930816362	1.000010000100001e-05	0.9735411803187605	0.35989370136137755	NA	NA	NA	NA	NA	NA	NA	NA	NA	NA	NA	NA	NA	NA	NA	NA	NA	NA	NA	NA	NA	NA	NA	NA	NA	NA	NA	NA	NA	NA	NA	NA	NA	NA	NA	NA	NA	NA	NA	NA	NA	NA	NA	NA	NA	NA	NA	NA	NA	NA	NA	NA	NA	NA	NA	NA	NA	NA	NA	NA	NA	NA	NA	NA	NA	NA	NA	NA	NA	NA	NA	NA	NA	NA	NA	NA	NA	NA	NA	NA	NA	NA	NA	NA	NA	NA	NA	NA	NA	NA	NA	NA	NA	NA	NA	NA	NA
super kingdom.Bacteria;phylum.Planctomycetes;class.Planctomycetia;order.Planctomycetales	order	0.4527523864376383	11094	113	300	319	1310	4689	1021	1536	1919	0.016991660403469465	0.00010003000900270081	0.5362779443100149	217	41.0260011921108	0.4261408209338192	57.642779881016764	11.732666934268336	5.569088038026936	213	61.15562028995146	39.770480622011064	3.6951722390846444	5.212422770762409	7.1412914197889545	8.359441806768592	0.8974982258696368	8274	0.022640518105141148	0.001001727115716753	0.5362779443100149	0.4301961396596664	12925	0.014590157260339078	1.0001500225033754e-05	0.5362779443100149	0.4819473613244432	2	7	63	134	58.946535231293474	54.83334790979451	55.52356646666667	55.3	55.12904922721377	41.75292	66.18699	70.10097	5.122307416670738	5.638993243132519	5445805.470800039	6200050.448314261	6559792.666666667	6387910.0	2906520.1933333334	1995745.0	6871103.55240012	9802073.0	1800038.1305523156	1794967.9503802205	4956.371454150931	5603.995453426849	5756.666666666667	5899.0	2873.8866666666668	2054.0	6238.561029119459	9191.0	1485.6228125421521	1572.482044187064	930.6255776824745	911.5482500879773	909.5000869327893	902.6679944386609	877.3161813454964	762.5362332033685	1005.0604647691378	1079.980530092383	54.24859602740075	68.21669593037973	63	189.11111111111111	198.0	95	221	26.374055981668086	196.95238095238096	390	1.980174081237911	195.96533333333335	255.126	1.305072065546262	63	61.698412698412696	63.0	37	71	6.186608478366855	62.95238095238095	88	1.3978819969742815	62.84633333333333	72.36	1.153275777362197	45	467.84444444444443	486.0	234	580	71.53397190008722	485.75555555555553	1172	2.4127361727434926	483.0106666666666	672.448	1.3938219071264077	45	120.6	122.0	91	133	9.226531790921705	121.42222222222222	141	1.1612371888726207	121.40366666666665	132.903	1.0962179172972588	NA	NA	NA	NA	NA
super kingdom.Bacteria;phylum.Proteobacteria;class.Acidithiobacillia;order.Acidithiobacillales	order	0.4306451072637736	816	66	70	63	46	321	127	19	170	0.008717377719464738	0.00010001200144017281	0.9617790811339199	212	49.15241789967521	0.44102076352129216	64.12254901960785	12.018534036713746	5.217004247719694	205	64.1710909384181	41.203512519249585	3.1970032872104577	5.339344277961919	7.897925813892	2.8905857052789488	0.4311466374596449	165	0.042027776608393116	0.0010014804493599233	0.9617790811339199	0.4118142621212121	4587	0.001575407633383475	1.000010000100001e-05	0.9617790811339199	0.4545545160617986	2	3	10	38	61.99700635615079	58.82532715476191	61.724983	58.49487125	57.46603606845238	52.51	66.8	66.8	3.8154264242743654	4.10492123322167	2917705.6285218257	3025205.508452381	2940189.0	2965209.5625	2741651.0	2280043.0	3071276.885565476	3735582.4166666665	135505.06166062647	382066.6871933302	3099.2691468253965	3313.145952380952	2996.0	3213.5714285714284	2897.0	2731.0	3404.80744047619	4241.666666666667	219.7960974255895	440.40536122425675	1062.7249582406612	1095.8817927004795	1092.7722018593906	1091.4743895904987	985.3108082507622	985.3108082507622	1110.0918646118305	1197.7844277498275	55.19484060102289	51.09253914142788	10	218.6	230.5	140	242	28.157414654048054	226.0	306	1.3539823008849559	225.97433333333333	270.547	1.2028125409319455	10	64.4	66.5	51	70	5.642694391866353	65.0	76	1.1692307692307693	64.992	70.906	1.0927271072211024	7	428.85714285714283	442.0	330	466	43.29773524736624	500.85714285714283	686	1.369652025099829	502.60633333333334	626.291	1.251853014540016	7	108.42857142857143	107.0	96	119	7.128557114214085	112.28571428571429	127	1.1310432569974553	112.24	122.303	1.0903485901858176	NA	NA	NA	NA	NA
super kingdom.Bacteria;phylum.Proteobacteria;class.Alphaproteobacteria;order.Caulobacterales	order	0.44934044515307014	8089	115	1227	85	551	1654	1137	1645	1790	0.004487685743167886	0.0001000050002500125	0.5398036192485596	214	41.046804748459245	0.4251212647095949	58.401409321300534	12.076973565786933	5.588228377659153	212	64.1459068290572	44.45890093095304	3.630049385172594	5.311422309540964	7.95581317125346	7.7444144665292844	0.860656852355421	4565	0.007660150196077331	0.0010001173404998508	0.5398036192485596	0.38316849347599136	12767	0.0028567780368292587	1.0000375014063027e-05	0.5398036192485596	0.4960123515392819	1	5	146	205	65.6272679118506	66.824190795798	65.6272679118506	67.37	63.112035823701206	55.65	68.1425	71.1	2.5152320881493964	2.883857866561498	3670283.5530977566	3903538.102120444	3670283.5530977566	3527036.5	3443788.5	2546209.0	3896778.6061955136	5889399.0	226495.0530977568	893647.5793965016	3799.9360719876217	3869.86093067891	3799.9360719876217	3655.0	3794.5	2587.0	3805.3721439752435	5683.0	5.4360719876217445	783.3721501092178	1040.5236438024583	998.4399082427029	1040.5236438024583	990.14455207321	979.680274116232	860.2374195848871	1101.3670134886847	1332.3468841979177	60.84336968622637	65.25790817321803	146	236.5	237.0	183	274	19.573622871833592	238.7054794520548	388	1.625433990416344	238.906	283.992	1.1895611125785313	146	66.65753424657534	66.0	58	74	3.8203463160889712	66.95205479452055	91	1.3591815856777494	66.99266666666665	73.548	1.097858244492241	127	547.9685039370079	529.0	429	744	59.8899169944684	557.2125984251968	1209	2.1697284006443773	558.9066666666668	720.457	1.2875320070918208	127	121.23622047244095	120.0	106	135	6.875102510804407	121.5748031496063	142	1.1680051813471504	121.62766666666667	131.056	1.0777750650096278	NA	NA	NA	NA	NA
super kingdom.Bacteria;phylum.Proteobacteria;class.Alphaproteobacteria;order.Holosporales	order	0.3891346612716057	4460	93	83	48	493	872	710	1195	1059	0.0006758567081958555	0.00010001666944490748	0.056249897083765585	214	52.45685674259848	0.5172577333797423	67.27578475336323	15.723551578987468	7.484973525604807	207	57.032422009615225	36.71095004856509	3.0768871854690887	3.627197183989387	4.904619892506399	7.61331307067566	0.9060335605275707	667	0.0025946968460449434	0.0010003715665818733	0.056249897083765585	0.3429993461303132	9034	0.0003541209975812425	1.0007806088749225e-05	0.056249897083765585	0.44974078750479407	3	6	16	19	38.530619937500006	37.581122890625004	39.449432375	38.92	33.521353500000004	29.702162	41.702261500000006	43.759346	3.040843086746135	4.521438207990472	2003481.0729166667	1739170.921875	2268761.416666667	1618216.5	1131145.4583333333	805223.0	2345256.0	2958903.0	507013.9203799681	674153.559893718	2029.9479166666667	1808.53125	2258.375	1976.0	1263.0416666666667	714.0	2340.0	2779.0	444.0468406369845	665.9572872177596	1017.0548845221716	1044.8503709004083	1015.2784647974009	998.9092111915886	976.3718140005001	843.5817488607511	1061.2907944933845	1473.6128433264944	32.5273384681632	172.01093376627048	16	117.9375	124.5	55	167	37.44073441787701	118.4375	224	1.8912928759894458	119.12633333333335	168.709	1.431671416505519	16	35.25	37.0	15	55	11.765946625750093	35.3125	66	1.8690265486725663	35.58533333333334	49.056	1.3978913515520328	10	225.3	234.0	153	290	42.052467228451654	227.1	421	1.8538088947600178	227.9083333333333	314.502	1.3830238899079583	10	102.3	107.5	82	117	10.507616285342742	103.0	127	1.233009708737864	102.75233333333334	120.18	1.1716861153667577	NA	NA	NA	NA	NA
super kingdom.Bacteria;phylum.Proteobacteria;class.Alphaproteobacteria;order.Iodidimonadales	order	0.16045537071428573	21	4	0	0	0	19	1	1	0	0.00020365495409324159	0.00010582259429968958	0.0006700311392676903	144	68.11428571428571	0.7426628366666667	69.9047619047619	16.81870858238545	7.963278017026541	131	26.023130127098387	11.528926174400745	1.8739782016348776	1.547272788491793	1.4477613552798705	2.892158747492478	0.9499548144749832	0	nan	nan	nan	nan	264	3.807129803071571e-05	1.0042933540887293e-05	0.0006700311392676903	0.33761793347303837	NA	NA	NA	NA	NA	NA	NA	NA	NA	NA	NA	NA	NA	NA	NA	NA	NA	NA	NA	NA	NA	NA	NA	NA	NA	NA	NA	NA	NA	NA	NA	NA	NA	NA	NA	NA	NA	NA	NA	NA	NA	NA	NA	NA	NA	NA	NA	NA	NA	NA	NA	NA	NA	NA	NA	NA	NA	NA	NA	NA	NA	NA	NA	NA	NA	NA	NA	NA	NA	NA	NA	NA	NA	NA	NA	NA	NA	NA	NA	NA	NA	NA	NA	NA	NA	NA	NA	NA	NA	NA	NA	NA	NA	NA	NA	NA	NA
super kingdom.Bacteria;phylum.Proteobacteria;class.Alphaproteobacteria;order.Kiloniellales	order	0.3591300853010912	3390	73	38	286	32	2643	148	8	235	0.00450382036589208	0.00010032102728731942	0.08538084405951085	216	49.93951209491753	0.5047522983452103	61.233038348082594	12.46693207890236	5.715731571352948	209	46.814588315833326	28.731077006500584	3.413190095384912	3.7551009357833185	5.026666603886677	6.912774980232989	0.8504278185968336	1450	0.010036862070471204	0.0010003410253495509	0.08538084405951085	0.3027387700507365	6940	0.0022172742555949085	1.000010000100001e-05	0.08538084405951085	0.4285581834580911	1	1	5	7	46.6254564	46.6254564	46.6254564	45.53	46.6254564	45.011307	46.6254564	51.4	0.0	2.417788349594281	4337930.533333333	4337930.533333333	4337930.533333333	4397987.666666667	4337930.533333333	4123861.0	4337930.533333333	4456150.0	0.0	119816.10925499313	4263.533333333334	4263.533333333334	4263.533333333334	4292.666666666667	4263.533333333334	4031.0	4263.533333333334	4370.0	0.0	123.9239193125273	982.8249266127626	982.8249266127629	982.8249266127626	979.7695319951079	982.8249266127626	976.0416180240385	982.8249266127626	991.6956551712572	0.0	6.362582806809535	4	262.0	263.0	256	266	3.7416573867739413	262.0	288	1.099236641221374	262.0373333333333	282.23	1.0770244535206592	4	67.5	67.5	66	69	1.118033988749895	67.5	71	1.0518518518518518	67.51333333333335	70.287	1.0410690606980704	2	626.5	626.5	618	635	8.5	633.5	674	1.063930544593528	NA	NA	NA	2	126.0	126.0	125	127	1.0	129.0	133	1.0310077519379846	NA	NA	NA	NA	NA	NA	NA	NA
super kingdom.Bacteria;phylum.Proteobacteria;class.Alphaproteobacteria;order.Kopriimonadales	order	nan	0	0	0	0	0	0	0	0	0	nan	nan	nan	0	nan	nan	NA	NA	NA	NA	NA	NA	NA	NA	NA	nan	nan	0	nan	nan	nan	nan	4	1.8625544150138365e-05	1.2807845720349837e-05	2.492460307569602e-05	0.23573630833333334	NA	NA	NA	NA	NA	NA	NA	NA	NA	NA	NA	NA	NA	NA	NA	NA	NA	NA	NA	NA	NA	NA	NA	NA	NA	NA	NA	NA	NA	NA	NA	NA	NA	NA	NA	NA	NA	NA	NA	NA	NA	NA	NA	NA	NA	NA	NA	NA	NA	NA	NA	NA	NA	NA	NA	NA	NA	NA	NA	NA	NA	NA	NA	NA	NA	NA	NA	NA	NA	NA	NA	NA	NA	NA	NA	NA	NA	NA	NA	NA	NA	NA	NA	NA	NA	NA	NA	NA	NA	NA	NA	NA	NA	NA	NA	NA	NA
super kingdom.Bacteria;phylum.Proteobacteria;class.Alphaproteobacteria;order.Kordiimonadales	order	0.35478162969061033	2896	59	121	133	291	2004	64	4	279	0.0027484113430628235	0.0001001886886970461	0.1288622154843286	211	41.45186499871182	0.4720798375453722	52.981008287292816	10.104336067631332	5.073174077408026	201	34.35900060510124	18.907525874080108	3.7938122828856895	3.4004214007853863	3.726961776904036	6.465687675233249	0.8111426567440579	1035	0.007072863376003457	0.0010001159554730984	0.1288622154843286	0.3456300121641016	5920	0.0013632135887865805	1.0001633600154691e-05	0.1288622154843286	0.39593356395340423	1	6	13	15	54.56944363333333	53.639419153846156	54.56944363333333	55.408615	54.50786866666667	39.85	54.63101859999999	60.762356	0.061574966666661624	5.234269562180834	3329447.451388889	3267776.653846154	3329447.451388889	3110913.0	3078582.0	2283837.0	3580312.902777778	4404933.0	250865.451388889	671817.1178811464	3426.363888888889	3328.3846153846152	3426.363888888889	3313.0	3400.2	2302.0	3452.527777777778	4172.0	26.163888888889005	590.040355655251	1038.055061235231	1025.506705564571	1038.055061235231	997.0557566212476	969.7865993648164	937.0889902191167	1106.3235231056458	1163.7379995425697	68.26846187041468	77.77370412747936	13	219.07692307692307	231.0	153	246	26.263345438261812	219.07692307692307	317	1.4469803370786518	218.494	268.361	1.2311063756195972	13	63.84615384615385	63.0	55	73	4.571587064031885	63.84615384615385	79	1.2373493975903613	63.74133333333334	71.889	1.1278350815404543	8	500.375	493.5	397	600	67.81949848679213	500.375	751	1.5008743442418186	498.573	641.991	1.2898543559367688	8	121.5	122.5	110	134	6.670832032063167	121.5	139	1.1440329218106995	121.44733333333333	133.481	1.0994536207004593	NA	NA	NA	NA	NA
super kingdom.Bacteria;phylum.Proteobacteria;class.Alphaproteobacteria;order.Magnetococcales	order	0.2986167696768319	394	38	5	4	11	318	24	0	32	0.00042574770088380686	0.00010069141437873398	0.010222779438711544	201	59.73314733728575	0.5769188790651115	68.69543147208122	16.632188866389424	7.777398915266584	191	46.811451069908514	28.394410755582733	2.780388679524126	2.8145093496686897	3.6508877922985468	5.344350439215761	0.8942497721981294	29	0.002265026024216914	0.0010756444673261502	0.010222779438711544	0.3028357161330049	3329	7.600290066531091e-05	1.0003601296466729e-05	0.010222779438711544	0.44887839285068865	2	8	9	15	55.852563650793655	56.86606619047619	57.297380952380955	55.32	52.51031	50.25428571428572	57.75	65.4	2.3705429195649845	4.643803914089154	4359498.0	4273309.0	4099528.0	4095319.0	4095319.0	3446029.0	4883647.0	5007733.0	370633.29547411145	525555.9573763557	4121.833333333333	4043.0	4182.0	4106.0	3959.5	3384.0	4224.0	4641.0	116.06056847851278	465.32067795589455	950.8172037816001	950.4647465798735	967.6113422694734	963.8545090969686	863.6743965266927	814.3608202521199	1021.1658725486342	1021.1658725486342	65.38309450489906	63.32874989072625	9	194.22222222222223	190.0	175	231	16.969107733877777	202.33333333333334	293	1.4481054365733113	202.299	250.536	1.238540053646109	9	59.0	58.0	55	67	3.711842908553348	60.111111111111114	77	1.2809611829944547	60.052666666666674	68.979	1.1485700759306687	8	434.0	424.5	395	507	36.79334178897046	456.5	682	1.4939759036144578	457.1096666666667	569.178	1.2438254468191876	8	119.375	119.5	112	128	4.414110895752394	120.625	135	1.1191709844559585	120.584	129.759	1.0762122369851577	NA	NA	NA	NA	NA
super kingdom.Bacteria;phylum.Proteobacteria;class.Alphaproteobacteria;order.Micropepsales	order	0.34379137727783093	4123	75	69	2	454	292	769	1548	989	0.004441003586830677	0.000100276596278067	0.3668014503483494	210	56.1013555393861	0.5587043706823402	68.63739995149163	16.89411129099411	8.182310216766577	203	52.79338022231721	32.95792319982603	2.957571238762933	3.1249575259078726	4.0279483821440945	7.209945441739759	0.8661285601125195	2259	0.007800744080269241	0.0010047366154729439	0.3668014503483494	0.2838284117301093	6351	0.0028950458159047237	1.000010000100001e-05	0.3668014503483494	0.4158467125112709	NA	NA	NA	NA	NA	NA	NA	NA	NA	NA	NA	NA	NA	NA	NA	NA	NA	NA	NA	NA	NA	NA	NA	NA	NA	NA	NA	NA	NA	NA	NA	NA	NA	NA	NA	NA	NA	NA	NA	NA	NA	NA	NA	NA	NA	NA	NA	NA	NA	NA	NA	NA	NA	NA	NA	NA	NA	NA	NA	NA	NA	NA	NA	NA	NA	NA	NA	NA	NA	NA	NA	NA	NA	NA	NA	NA	NA	NA	NA	NA	NA	NA	NA	NA	NA	NA	NA	NA	NA	NA	NA	NA	NA	NA	NA	NA	NA
super kingdom.Bacteria;phylum.Proteobacteria;class.Alphaproteobacteria;order.Parvularculales	order	0.36337242574212825	2768	69	60	74	503	1221	165	213	532	0.0012340162462558602	0.00010036436628630026	0.08735302739146011	215	43.74332972627436	0.47179786539719804	57.97326589595376	11.783169670428354	5.771586410051123	202	39.232471551829754	19.97186250746793	3.4843646787561537	3.329534637041642	3.4603765912067534	6.736499669796628	0.8499370922332444	675	0.004000683486941107	0.0010004426737494467	0.08735302739146011	0.31289851515661055	5888	0.0005999650345189328	1.000010000100001e-05	0.08735302739146011	0.4048058736493356	1	1	9	9	61.3231451	61.09438633333333	61.3231451	60.623707	61.3231451	54.442398	61.3231451	67.43879	0.0	4.118306998913294	3784080.225	3706661.5555555555	3784080.225	3490343.0	3784080.225	2638111.0	3784080.225	4957698.0	0.0	721185.6792226274	3825.325	3722.222222222222	3825.325	3308.0	3825.325	2807.0	3825.325	4910.0	0.0	761.8908900853598	1012.2365709049662	1003.8608617948345	1012.2365709049662	988.0584729548445	1012.2365709049662	947.7578564628176	1012.2365709049662	1133.4702598501256	0.0	57.387035206151296	9	213.22222222222223	222.0	152	230	22.675379589020615	213.22222222222223	303	1.4210526315789473	213.7433333333333	265.668	1.2452190628394393	9	64.77777777777777	65.0	51	72	5.652487707545291	64.77777777777777	77	1.188679245283019	64.86333333333333	72.675	1.1220656869030046	6	526.6666666666666	529.0	474	561	27.49949494485712	526.6666666666666	747	1.4183544303797468	526.7676666666666	661.447	1.2563514353875322	6	122.33333333333333	121.0	118	131	4.346134936801767	122.33333333333333	135	1.103542234332425	122.27866666666667	130.423	1.0665863267024152	NA	NA	NA	NA	NA
super kingdom.Bacteria;phylum.Proteobacteria;class.Alphaproteobacteria;order.Pelagibacterales	order	0.3652224342652143	4166	61	33	189	13	3118	544	3	266	0.06190259219465684	0.00010005753308152187	0.7437704346360792	209	36.53904154076417	0.461958494299996	47.46183389342295	9.084200960318606	4.686653214911735	199	33.26345250932161	18.87115164912217	4.192842620596179	3.661681710325679	4.02657307544731	7.415139829408747	0.8896696329595063	3230	0.07972683541596816	0.0010031436212640172	0.7437704346360792	0.3296945553741009	6206	0.04156446559352498	1.000040001600064e-05	0.7437704346360792	0.42989164621050663	1	6	78	118	29.26308461978695	29.564044323724236	29.26308461978695	29.2988535	28.947195675	27.895794	29.578973564573907	33.463165	0.31588894478695373	1.1634112866364525	1244698.3581754337	1300930.0106271997	1244698.3581754337	1302026.0	1163992.925	863664.0	1325403.7913508671	1984118.0	80705.43317543354	167689.31431409728	1345.7565563725489	1405.8233628707894	1345.7565563725489	1412.5	1264.175	954.0	1427.338112745098	2090.0	81.58155637254902	170.5899875386518	1082.8812256876924	1082.3072512305173	1082.8812256876924	1075.6702056478412	1077.5586495914308	1024.0009282727963	1088.203801783954	1235.0270807603604	5.322576096261628	34.24430603579144	78	146.06410256410257	145.5	98	188	19.678401373202682	149.19230769230768	270	1.8097447795823667	149.423	197.054	1.3241534320495179	78	50.32051282051282	51.0	36	60	5.0242835686335185	50.96153846153846	72	1.4128301886792454	51.02366666666667	60.891	1.1958504043659317	74	331.47297297297297	335.0	227	405	34.78203286296461	337.86486486486484	850	2.5157987361011123	338.404	460.798	1.3618622498758568	74	111.22972972972973	113.0	92	126	6.896037438949009	111.70270270270271	137	1.2264698766029518	111.72466666666665	122.832	1.1000657780157899	NA	NA	NA	NA	NA
super kingdom.Bacteria;phylum.Proteobacteria;class.Alphaproteobacteria;order.Rhizobiales	order	0.5068326781910771	15435	128	3041	470	1322	5173	1326	1696	2407	0.017912167709345225	0.00010000727325623682	0.5977992790741795	217	32.17272250601	0.3573241298158396	50.36896663427276	9.340176790470684	4.448247282754007	213	61.55626698725662	40.426319071404	4.228794319855424	6.590481997092326	9.088145622690108	8.63569278270378	0.8954107157569925	11398	0.024097237451332985	0.0010004040093114527	0.5977992790741795	0.4701975207334286	18825	0.014693751496793778	1.001983928177792e-05	0.5977992790741795	0.5433645205119774	18	85	1718	5026	61.988907585074124	61.67441511427746	63.03167235263736	62.52	37.71437229641873	31.05	68.24484	73.048836	6.514805547631204	5.735865947490618	4534599.6461103335	5692103.137401686	4557911.875	5820424.0	1833761.3209260434	1066255.0	6732296.0	10222234.0	958867.3481375788	1581372.348640566	4523.352480483635	5799.306077809727	4568.010854341736	5906.5	1799.2154958677684	1028.0	6954.0	11015.5	995.450419657964	1670.1600010836673	995.6828564730553	1016.424996998551	996.2652418249345	1009.8322212646979	951.8709321146703	837.2940431172813	1049.969719474368	1376.9222521130334	21.79203237914014	48.340923411489285	1718	274.78870779976717	283.0	151	329	28.81903616901325	276.4196740395809	549	1.9861104384392985	275.462	341.07	1.2408245578246737	1718	72.47322467986031	74.0	48	81	4.9139432616879315	72.68975552968568	102	1.4032238691234054	72.726	81.652	1.1235999722609187	1110	653.2828828828829	671.0	258	895	105.95835139113304	661.7027027027027	1638	2.4754319323612304	660.059	903.169	1.3736953268361085	1110	130.44414414414413	133.0	71	140	9.42069969938907	130.58648648648648	143	1.0950597098329782	130.23766666666668	137.69	1.0591123457692526	NA	NA	NA	NA	NA
super kingdom.Bacteria;phylum.Proteobacteria;class.Alphaproteobacteria;order.Rhodobacterales	order	0.48770776688042317	14223	120	1860	528	1324	5458	1111	1618	2324	0.04786101733782899	0.00010013016921998598	0.7159480892493215	217	34.15434755906513	0.37420845453589846	51.6954229065598	9.756250790100879	4.606021128212012	213	61.06809164300078	39.9278273322911	4.1202874069721895	6.259381083660042	8.668615757694209	8.375564987813366	0.8758654841929213	11261	0.060333292271755365	0.0010008215699454776	0.7159480892493215	0.4498402662386565	16615	0.04097607389605257	1.0006404098623118e-05	0.7159480892493215	0.5207552364134362	2	18	934	1353	59.84537179730265	61.59614374549154	59.28371242857143	62.473285000000004	57.880967043810934	28.1460325	62.37143591952559	72.88	1.875752936077168	5.330162454563332	3738091.2138027907	4161049.9707527976	3668241.9107142854	4061700.5	3283351.5427566483	2342243.0	4262680.1879374385	7911483.0	402848.4766214819	802932.373813683	3787.5198418246364	4194.167035570617	3833.214285714286	4077.0	3231.806388962512	2284.0	4297.538850797111	7971.0	436.2815655848848	796.7744465621043	1014.1916136329522	1009.4784123309271	1008.9133294514572	1003.378879038794	983.4448990360727	896.0205360807308	1050.2166124113264	1300.3990272212623	27.513761886157067	44.98521300461873	933	260.8488745980707	266.0	156	308	23.36613124377954	262.2497320471597	533	2.0324138973920935	261.5686666666667	320.211	1.2256619490339704	933	70.60664523043944	71.0	50	82	4.164443840041664	70.78992497320472	102	1.4408830075552257	70.85133333333333	79.935	1.128522216667208	704	605.5511363636364	610.0	411	849	63.995473906572954	611.0667613636364	1562	2.556185508297477	612.093	811.52	1.3255879955829941	704	126.52698863636364	127.0	104	137	5.038134013777319	126.75142045454545	142	1.120303026907086	126.91033333333334	135.103	1.064795458095496	NA	NA	NA	NA	NA
super kingdom.Bacteria;phylum.Proteobacteria;class.Alphaproteobacteria;order.Rhodospirillales	order	0.5290703136770892	16453	133	4639	431	963	5205	1289	1673	2253	0.01212412932905992	0.00010006379066654993	0.990986318519181	217	29.460149857866394	0.33361986931547827	48.36716708199113	8.549269525935584	4.119424116292858	213	49.40314979929296	24.140987890701705	4.403813844191585	5.77863987670766	5.8602822164440305	8.61310501977595	0.8871932004563191	12459	0.015871794259816777	0.0010002728016731835	0.990986318519181	0.5093483111580929	19290	0.01034742381423323	1.0003851482820886e-05	0.990986318519181	0.5467904858375054	3	21	375	720	62.7182913760204	60.38565238685213	63.38084539502195	61.57019	58.5014358251488	34.325	65.6100388888889	73.87835	2.6031636472281474	7.927790664785151	4563731.914091983	4295094.371088548	4467894.423949992	4095782.0	4136584.713477868	1759484.6666666667	5182554.094990079	9610866.0	445806.45318067103	1505927.443254674	4459.804475877808	4231.5947065881555	4340.719070803234	4023.0	4012.0	1015.0	5145.779761904762	9737.0	449.04206473314025	1420.6026684024393	977.0714588041346	991.0055124760958	978.1401593231956	981.4519692175933	956.4252156362357	547.7166947971775	995.5803009339116	1235.7539482046686	15.074346312879433	62.69777742868656	375	236.34666666666666	238.0	105	329	34.804786388592525	240.68	518	2.152235333222536	241.74766666666667	317.613	1.3169489758995645	375	67.06933333333333	68.0	33	79	6.871040160622618	67.688	100	1.4773667415199148	67.53333333333335	78.173	1.1598464779110842	287	559.7003484320558	564.0	171	752	103.938775699713	578.7386759581882	1569	2.7110681645775383	578.6246666666667	835.889	1.4493523181707233	287	124.56445993031359	126.0	67	137	9.189934937247022	125.25783972125436	144	1.1496286405741467	125.20666666666668	135.769	1.085926600775672	NA	NA	NA	NA	NA
super kingdom.Bacteria;phylum.Proteobacteria;class.Alphaproteobacteria;order.Rhodothalassiales	order	nan	0	0	0	0	0	0	0	0	0	nan	nan	nan	0	nan	nan	NA	NA	NA	NA	NA	NA	NA	NA	NA	nan	nan	0	nan	nan	nan	nan	42	2.4564050503506336e-05	1.0171991421620567e-05	6.676050226151201e-05	0.3893004646341463	1	1	1	1	68.577446	68.577446	68.577446	68.577446	68.577446	68.577446	68.577446	68.577446	0.0	0.0	3358756.0	3358756.0	3358756.0	3358756.0	3358756.0	3358756.0	3358756.0	3358756.0	0.0	0.0	2958.0	2958.0	2958.0	2958.0	2958.0	2958.0	2958.0	2958.0	0.0	0.0	880.6832053295923	880.6832053295923	880.6832053295923	880.6832053295923	880.6832053295923	880.6832053295923	880.6832053295923	880.6832053295923	0.0	0.0	1	227.0	227.0	227	227	0.0	227.0	227	1.0	NA	NA	NA	1	63.0	63.0	63	63	0.0	63.0	63	1.0	NA	NA	NA	NA	NA	NA	NA	NA	NA	NA	NA	NA	NA	NA	NA	NA	NA	NA	NA	NA	NA	NA	NA	NA	NA	NA	NA	NA	NA	NA	NA	NA
super kingdom.Bacteria;phylum.Proteobacteria;class.Alphaproteobacteria;order.Rickettsiales	order	0.46022326268808905	10874	119	922	241	1204	4374	999	1465	1669	0.0035774421794194235	0.00010002667377967459	0.9957709022507621	217	38.68454333926157	0.4125703804378158	55.84485929740666	11.103613647241154	5.263149466347972	212	56.12002164876932	36.16531086126008	3.7962312497015267	5.054212388118629	6.8714200674894945	7.702732781412298	0.8287739536880817	5495	0.006672415049268144	0.0010000153848520746	0.9957709022507621	0.42546718016756097	14545	0.002684812802734762	1.000070004900343e-05	0.9957709022507621	0.5086037849707741	4	14	118	320	35.86457436086219	33.85412154224129	35.28061578867776	33.0266625	32.873188	0.4	42.508906464646465	50.0	3.46822387497675	5.070760900868129	1404612.6514218333	1342900.7804743326	1428735.5772005771	1293277.5	1210518.01815349	842730.0	1530368.3284217662	2370652.0	115082.22593122825	262937.6887726909	1391.9403717894306	1463.4119598960638	1485.6666666666667	1474.25	1147.984678978429	827.0	1531.3910616426058	2542.0	148.8911842078962	327.9923953439524	1001.244648814292	1090.0878244105052	1018.0104388577383	1088.2975806249551	949.3343688824172	796.2149776021316	1062.8935300706153	1347.1557179894412	43.39861236075695	141.81962590532723	118	141.16101694915255	146.0	71	155	16.119243336629527	142.95762711864407	296	2.070543600687652	143.087	174.196	1.2195693821117009	118	43.144067796610166	43.5	21	55	5.232356023315467	43.559322033898304	82	1.8824902723735408	43.88233333333333	52.581	1.1985225985285979	96	239.41666666666666	248.5	135	345	42.21588037167478	251.21875	896	3.5666127627814403	251.351	362.605	1.4360237783843879	96	88.07291666666667	86.0	62	112	11.90522013627029	88.58333333333333	138	1.5578551269990593	88.373	107.797	1.2216645649771922	NA	NA	NA	NA	NA
super kingdom.Bacteria;phylum.Proteobacteria;class.Alphaproteobacteria;order.Sneathiellales	order	0.45006303265408315	4704	80	542	247	446	2824	279	49	317	0.0014496383254316784	0.00010018319212273872	0.10597334526510914	215	39.512134478499036	0.42201784486393124	55.769557823129254	11.2745847991776	5.356767600069718	208	50.706762133930624	32.2873866607376	3.729633300297324	4.497439421239647	6.027401050648041	7.505562039774317	0.8875842586419971	1549	0.003690161674013157	0.0010014162887512338	0.10597334526510914	0.3668844533450772	9188	0.000760425480192657	1.000010000100001e-05	0.10597334526510914	0.46387716327422535	1	1	3	4	58.89875	56.31166666666667	58.89875	55.375	58.89875	46.9	58.89875	66.66	0.0	8.094129903138993	4224512.875	4028596.1666666665	4224512.875	3637757.0	4224512.875	3635768.5	4224512.875	4812263.0	0.0	554136.7266797869	4246.5	4124.333333333333	4246.5	4037.0	4246.5	3723.0	4246.5	4613.0	0.0	368.55151908820324	1012.7275552178183	1030.7725195831742	1012.7275552178183	1023.9751249965177	1012.7275552178183	958.5926621217502	1012.7275552178183	1109.749771631255	0.0	61.89653392930356	3	243.33333333333334	248.0	231	251	8.806563209081938	243.33333333333334	280	1.1506849315068493	243.3333333333334	280.0	1.150684931506849	3	65.66666666666667	66.0	64	67	1.247219128924647	65.66666666666667	69	1.0507614213197969	65.66666666666666	69.0	1.0507614213197967	3	578.0	575.0	567	592	10.424330514074594	578.0	704	1.217993079584775	578.0	704.0	1.2179930795847755	3	120.66666666666667	123.0	112	127	6.342099196813483	120.66666666666667	129	1.069060773480663	120.6666666666667	129.0	1.0690607734806632	NA	NA	NA	NA	NA
super kingdom.Bacteria;phylum.Proteobacteria;class.Alphaproteobacteria;order.Sphingomonadales	order	0.4773186721606189	13054	120	1932	328	1285	4468	1236	1665	2140	0.010829213883936819	0.00010021474588403722	0.9810908882016717	217	35.2404782984495	0.38531066145477166	52.75670292630611	10.115186625847047	4.800826059067867	213	61.44674424500753	41.14009899598411	4.037401660553576	6.07470198206669	8.569379204705433	8.144738309902296	0.8594351935217108	8520	0.01637232118911532	0.0010012515644555694	0.9810908882016717	0.4457502879406226	16054	0.008813170804557036	1.0005703250852986e-05	0.9810908882016717	0.5136057211241538	2	32	668	896	62.51292204865041	64.24226198560024	63.02359871336518	64.71691	60.55515092222223	0.66	63.96001651036382	70.01246	1.4361686090058843	3.8905080332368844	3337869.6953494176	4003180.6269894587	3177516.3029786795	4044154.5	3071936.844444445	2110776.103448276	3764155.9386251294	6680902.0	304496.0059077785	824122.9195375108	3335.5867250778215	3934.2148501013494	3156.367479130347	3912.5	3140.744444444445	2060.2413793103447	3709.6482516586734	6959.0	264.5783299947259	791.3533911066644	1000.5639954929892	984.8251139121176	992.8857026451315	981.0731481146888	986.2305895760279	868.5873537788317	1022.5756942578081	1159.8154362416108	15.799974564863218	40.56555871892911	668	238.68562874251498	239.0	164	288	17.783376397683565	239.8488023952096	429	1.7886268170441708	239.77533333333335	285.942	1.1931910255461327	668	67.58982035928143	68.0	51	77	3.1739986818522583	67.7440119760479	97	1.4318608711024685	67.71033333333334	74.387	1.0986942973393292	515	552.3029126213593	554.0	419	791	59.08984019962829	557.8174757281554	1393	2.4972326264637488	557.129	726.217	1.3016797786697156	515	124.37087378640777	125.0	109	136	5.196743398989787	124.61359223300971	142	1.1395225629518824	124.52666666666666	134.275	1.0785800132194066	NA	NA	NA	NA	NA
super kingdom.Bacteria;phylum.Proteobacteria;class.Betaproteobacteria;order.Burkholderiales	order	0.5441325468357545	18035	131	7324	297	813	4315	1279	1693	2314	0.023601874021775517	0.00010002572089965992	0.9435419731975981	217	24.665321226249194	0.3042431774613634	43.60693096756307	7.876783910189461	3.9459702140827426	212	47.35873811336883	22.928990384140683	4.86161248443959	6.01244602535119	5.810735798843485	8.492081894933213	0.8665328153084103	13365	0.03169919343656609	0.0010003906287216913	0.9435419731975981	0.5294190276576253	20976	0.020298869251059743	1.000040001600064e-05	0.9435419731975981	0.5554025104434254	5	84	1407	6116	59.751635160145916	63.256036357652555	58.19565709457608	64.41423	52.13331652683646	37.48893330769231	67.89298160187664	72.90883	5.3332855481889085	5.304319692862718	4339314.694736984	5640498.653323585	4606953.6595716365	5692884.0	2535421.9052109974	1511177.0	5179116.386783915	11393917.0	893746.0748889454	1879123.8881424458	4154.096676352404	5464.262745588058	4362.919276446729	5383.0	2462.266329212845	1384.0	4930.417719032057	12420.0	836.5018775273692	1854.4760968960804	961.487892530442	971.03584162559	964.9087689355883	963.6546510207688	938.9030524324429	798.9706189818884	972.4446131817208	1497.570336724047	10.894619211649015	58.947769303637735	1406	272.7638691322902	275.0	132	346	34.021409924512554	275.7709815078236	579	2.09956826071482	275.0756666666667	348.175	1.2684042476881423	1406	72.1927453769559	73.0	45	84	5.6376330244763535	72.6045519203414	104	1.4324170764679376	72.658	82.179	1.1319384916671498	1079	659.5699721964783	660.0	280	969	116.87692435550237	670.0963855421687	1705	2.5444100830666327	669.0096666666667	908.913	1.361023004067007	1079	131.61816496756256	133.0	93	139	6.124646267831086	131.78127896200186	143	1.085131371666479	131.81233333333333	136.99	1.0399274650033663	NA	NA	NA	NA	NA
super kingdom.Bacteria;phylum.Proteobacteria;class.Betaproteobacteria;order.Ferritrophicales	order	0.28843861306489327	734	37	1	0	1	34	165	145	388	0.001710216897450685	0.0001008945987758122	0.11496325058937734	203	69.7527610395114	0.6102869672098912	79.59400544959128	20.6417580577177	10.546415051884052	195	53.184575455119955	35.435289340183225	2.4499332443257678	2.576552603048988	3.3599369231967526	4.828244720968969	0.7317175289192189	159	0.006674252357925308	0.001000402940073085	0.11496325058937734	0.2803833290900406	2333	0.0005585883665873255	1.000080006400512e-05	0.11496325058937734	0.37476379418120126	NA	NA	NA	NA	NA	NA	NA	NA	NA	NA	NA	NA	NA	NA	NA	NA	NA	NA	NA	NA	NA	NA	NA	NA	NA	NA	NA	NA	NA	NA	NA	NA	NA	NA	NA	NA	NA	NA	NA	NA	NA	NA	NA	NA	NA	NA	NA	NA	NA	NA	NA	NA	NA	NA	NA	NA	NA	NA	NA	NA	NA	NA	NA	NA	NA	NA	NA	NA	NA	NA	NA	NA	NA	NA	NA	NA	NA	NA	NA	NA	NA	NA	NA	NA	NA	NA	NA	NA	NA	NA	NA	NA	NA	NA	NA	NA	NA
super kingdom.Bacteria;phylum.Proteobacteria;class.Betaproteobacteria;order.Ferrovales	order	0.3525528463446582	350	13	0	0	0	21	255	53	21	0.011343962564636403	0.00010062893081761007	0.11692936986494587	180	48.113188702415066	0.5527276896700777	60.691428571428574	12.935367373773618	6.763490854063121	171	33.162423619874325	15.330650536761251	2.817531305903399	2.5637017226979535	2.266677203762532	4.640501220541259	0.7921738091172276	177	0.022139354903237138	0.0010218087540033551	0.11692936986494587	0.2754329875577812	1214	0.0032899412266351835	1.0017530678687704e-05	0.11692936986494587	0.39957720187412293	1	1	7	7	46.51142857142857	46.51142857142857	46.51142857142857	44.41	46.51142857142857	39.87	46.51142857142857	54.32	0.0	5.1539954780495405	2187287.5714285714	2187287.5714285714	2187287.5714285714	2017014.0	2187287.5714285714	1911220.0	2187287.5714285714	2848309.0	0.0	346325.01194763655	2265.4285714285716	2265.4285714285716	2265.4285714285716	2106.0	2265.4285714285716	1897.0	2265.4285714285716	2839.0	0.0	344.0593209412159	1037.8223061828776	1037.8223061828778	1037.8223061828776	1032.7120038584844	1037.8223061828776	958.1123396373076	1037.8223061828776	1136.9333192647089	0.0	56.726131198348966	7	205.14285714285714	205.0	203	207	1.4568627181693672	205.14285714285714	237	1.1552924791086352	205.165	226.28	1.102814938580207	7	62.57142857142857	63.0	61	63	0.7284313590846836	62.57142857142857	68	1.08675799086758	62.556666666666665	66.008	1.0552276053097138	7	436.2857142857143	437.0	427	443	5.006118705124352	436.2857142857143	508	1.1643745907007204	436.35833333333335	483.293	1.1077932466941824	7	119.85714285714286	119.0	118	122	1.8844151368961313	119.85714285714286	126	1.0512514898688916	119.831	124.35	1.0378106356386407	NA	NA	NA	NA	NA
super kingdom.Bacteria;phylum.Proteobacteria;class.Betaproteobacteria;order.Hydrogenophilales	order	nan	0	0	0	0	0	0	0	0	0	nan	nan	nan	0	nan	nan	NA	NA	NA	NA	NA	NA	NA	NA	NA	nan	nan	0	nan	nan	nan	nan	1	1.6683906703593712e-05	1.6683906703593712e-05	1.6683906703593712e-05	nan	NA	NA	NA	NA	NA	NA	NA	NA	NA	NA	NA	NA	NA	NA	NA	NA	NA	NA	NA	NA	NA	NA	NA	NA	NA	NA	NA	NA	NA	NA	NA	NA	NA	NA	NA	NA	NA	NA	NA	NA	NA	NA	NA	NA	NA	NA	NA	NA	NA	NA	NA	NA	NA	NA	NA	NA	NA	NA	NA	NA	NA	NA	NA	NA	NA	NA	NA	NA	NA	NA	NA	NA	NA	NA	NA	NA	NA	NA	NA	NA	NA	NA	NA	NA	NA	NA	NA	NA	NA	NA	NA	NA	NA	NA	NA	NA	NA
super kingdom.Bacteria;phylum.Proteobacteria;class.Betaproteobacteria;order.Neisseriales	order	0.4708755939196631	6444	109	3197	37	60	454	837	518	1341	0.032417759995007844	0.00010006316487282597	0.8719894559326752	214	28.072338598720787	0.36206642285778723	46.11421477343265	9.415429654107193	4.773922665396936	209	42.62197329784657	24.025492281571896	4.532225063938619	4.5268219150523885	5.03265217422081	7.350501094627512	0.8380550591895384	3425	0.060697021797066035	0.0010015516769923032	0.8719894559326752	0.34791996716492424	11733	0.017821049622586696	1.000010000100001e-05	0.8719894559326752	0.520289761622372	2	3	192	3680	48.75615605255345	53.88948286790336	51.77311805293673	51.70170585255741	35.451374	0.64	59.04397610472361	68.68	9.865065071647855	7.770415819851565	3318831.320151986	2997257.9568466395	3146380.0	2509040.5	2901462.0134588345	1912894.6666666667	3908651.946997123	5218353.0	428884.19876219693	937535.784533903	3286.6735735905145	3126.962489278844	3071.0	2793.5	3044.937851561481	2015.8333333333333	3744.082869210062	5061.0	323.6121718813906	796.6145845809459	999.9631390165891	1061.7698826998212	976.0423089391618	1047.886499477083	958.6698692570567	863.2433384906143	1065.177238853549	1411.9218330462195	46.65554292390002	94.9485556938937	191	226.41361256544502	215.0	162	313	27.376215898056746	229.86910994764398	476	2.070743651064799	229.997	282.518	1.2263727847051096	191	65.79581151832461	65.0	53	82	5.021960490551787	66.42931937172774	99	1.4903058007566206	66.552	75.766	1.137996510115702	158	492.75949367088606	459.5	384	765	78.54051847792708	508.9113924050633	1327	2.607526614267237	508.65566666666666	673.182	1.3175039813843323	158	121.4367088607595	119.0	110	135	6.436086498918971	121.84810126582279	141	1.15717847496364	121.77	130.204	1.0692073351286968	NA	NA	NA	NA	NA
super kingdom.Bacteria;phylum.Proteobacteria;class.Betaproteobacteria;order.Nitrosomonadales	order	0.48405627316419647	11875	119	1666	216	596	4459	1225	1684	2029	0.012254231437904002	0.0001000845158133535	0.6512623188974832	217	37.90591348102444	0.3948409228580585	55.74021052631579	11.068418060950172	5.202197800838739	213	61.86086058560121	40.76316467301409	3.821298807248665	5.588952300586552	7.835758314772639	8.420798030651905	0.8975300506803535	7761	0.01853847217425978	0.0010005252757697791	0.6512623188974832	0.43225976276638545	16124	0.009035303293928735	1.0002800784219581e-05	0.6512623188974832	0.5270785920458763	5	30	186	307	54.62707265012335	51.81628054200893	51.94868083596354	52.455	46.57684319999999	35.4	65.20953125119048	67.5299	7.554139786775678	8.044019851798595	2886862.6278484203	2878394.5804667813	2972184.4546871586	2955606.5	2088114.1866666665	1265196.0	3493309.1805555555	4317241.0	435000.0647392794	662035.7089842848	2918.0183207617247	2960.5804422496303	3055.6305952782595	2995.666666666667	2225.2133333333336	1340.2413793103449	3307.8333333333335	4675.0	368.5776468612846	670.3358570641763	1017.3439153844714	1032.6632793804363	1022.7334664956707	1028.6071428480927	949.6698507923566	901.8235929717749	1074.1661556884078	1253.1897817228937	37.17672612069434	63.98577596008931	185	218.93513513513514	225.0	147	264	23.55570988582135	221.74594594594595	437	1.9707237403407845	222.163	280.94	1.266214605887097	185	64.92972972972973	66.0	48	76	5.278250368633626	65.3945945945946	95	1.4527194577616136	65.29666666666667	74.368	1.1399398608221964	147	466.99319727891157	468.0	326	631	50.711065839922405	473.21768707482994	1150	2.430171211707373	473.54333333333335	624.077	1.316130586369769	147	118.62585034013605	120.0	94	130	6.487256880064336	118.91836734693878	139	1.16886905783422	119.04666666666665	128.976	1.0839036006036258	NA	NA	NA	NA	NA
super kingdom.Bacteria;phylum.Proteobacteria;class.Betaproteobacteria;order.Procabacteriales	order	0.38324433782051276	13	7	4	0	0	1	3	4	1	0.000313062529705678	0.00010442637288047096	0.0009263547938860583	140	44.97435897435897	0.49013740256410254	59.84615384615385	13.276790026165116	7.143760132883807	127	35.926858033600205	21.492491522881924	2.122107969151671	2.7059897733411216	3.0085684741777285	2.2556286404294896	0.879404746868697	0	nan	nan	nan	nan	171	4.760715387108527e-05	1.0001700289049139e-05	0.0009263547938860583	0.38753734380804955	NA	NA	NA	NA	NA	NA	NA	NA	NA	NA	NA	NA	NA	NA	NA	NA	NA	NA	NA	NA	NA	NA	NA	NA	NA	NA	NA	NA	NA	NA	NA	NA	NA	NA	NA	NA	NA	NA	NA	NA	NA	NA	NA	NA	NA	NA	NA	NA	NA	NA	NA	NA	NA	NA	NA	NA	NA	NA	NA	NA	NA	NA	NA	NA	NA	NA	NA	NA	NA	NA	NA	NA	NA	NA	NA	NA	NA	NA	NA	NA	NA	NA	NA	NA	NA	NA	NA	NA	NA	NA	NA	NA	NA	NA	NA	NA	NA
super kingdom.Bacteria;phylum.Proteobacteria;class.Betaproteobacteria;order.Rhodocyclales	order	0.4293343453595	5398	109	657	44	329	694	972	1194	1508	0.005226636221241633	0.00010002715022649004	0.24857332448573324	214	46.9660216319593	0.45838352984873565	63.82826972952945	14.377884132848415	6.789620883619474	211	62.16908334087402	40.635274811441825	3.305745258239127	4.323938262851868	5.984910720048863	6.6685590944167785	0.7759747341328422	1805	0.014940388456716743	0.0010009930486593844	0.24857332448573324	0.37777560532083176	10416	0.0027264919359112844	1.0005503026664666e-05	0.24857332448573324	0.4983333357846019	3	8	77	100	63.246706798320105	64.10222764347557	62.97131008275132	65.56	61.77185302777778	46.23805	65.27235399999999	68.65	1.2814620613706456	4.001937384056802	3920088.4273015875	4162102.3750773035	3857726.830952381	4013346.0	3623859.527777778	2440042.0	4341040.51952381	5930438.0	261449.25824061103	818411.2291757286	3836.329731040564	4013.703153988868	3828.0450176366844	3958.1428571428573	3581.722222222222	2674.0	4107.506666666666	5986.0	191.06808644840427	724.4024433158509	982.5592031523975	969.574500225282	980.9961337965755	955.4012657901649	949.9077262830399	890.5660003123924	1018.3368187333988	1143.0952816051108	24.51975753301383	55.68750421760386	77	257.85714285714283	263.0	190	309	23.867988824742508	259.45454545454544	456	1.7575332866152769	259.3976666666667	318.537	1.229043665155046	77	69.97402597402598	70.0	57	78	4.019349388373553	70.18181818181819	93	1.3251295336787563	69.998	77.463	1.107088868822451	58	567.8448275862069	566.0	445	706	58.617639372973116	568.8103448275862	1240	2.179988481707132	569.2866666666667	747.527	1.3117183761553701	58	129.27586206896552	129.0	119	135	3.8137369828133765	129.3448275862069	139	1.0746467608637698	129.36966666666666	134.96	1.0433806738855536	NA	NA	NA	NA	NA
super kingdom.Bacteria;phylum.Proteobacteria;class.Deltaproteobacteria;order.Bdellovibrionales	order	nan	0	0	0	0	0	0	0	0	0	nan	nan	nan	0	nan	nan	NA	NA	NA	NA	NA	NA	NA	NA	NA	nan	nan	0	nan	nan	nan	nan	1	1.4719952896150733e-05	1.4719952896150733e-05	1.4719952896150733e-05	nan	NA	NA	NA	NA	NA	NA	NA	NA	NA	NA	NA	NA	NA	NA	NA	NA	NA	NA	NA	NA	NA	NA	NA	NA	NA	NA	NA	NA	NA	NA	NA	NA	NA	NA	NA	NA	NA	NA	NA	NA	NA	NA	NA	NA	NA	NA	NA	NA	NA	NA	NA	NA	NA	NA	NA	NA	NA	NA	NA	NA	NA	NA	NA	NA	NA	NA	NA	NA	NA	NA	NA	NA	NA	NA	NA	NA	NA	NA	NA	NA	NA	NA	NA	NA	NA	NA	NA	NA	NA	NA	NA	NA	NA	NA	NA	NA	NA
super kingdom.Bacteria;phylum.Proteobacteria;class.Deltaproteobacteria;order.Bradymonadales	order	0.4358240045647416	5263	98	697	87	421	2858	366	18	816	0.0015220732479543197	0.0001000040001600064	0.09391363371905101	217	40.8254679567411	0.4313781134904555	56.543796313889416	10.95279516878179	5.265598320493407	208	46.65536013678891	27.538225994524065	3.678564467892066	4.259676129958896	5.229837963018727	7.538070815223446	0.8797466414293413	1587	0.004151453351111855	0.0010016833845768584	0.09391363371905101	0.45572411044469124	9323	0.0008753614129166843	1.0001540237196529e-05	0.09391363371905101	0.47787714992640634	1	5	9	12	61.98907333333334	62.12494487037038	61.98907333333334	63.589058	60.577794583333336	55.211338	63.40035208333333	64.65684	1.4112787499999975	2.8500296331332717	6030145.541666666	6052442.925925925	6030145.541666666	5819597.0	6030011.583333333	4262582.333333333	6030279.5	7985023.0	133.95833333348855	1142595.9011517197	4882.75	4883.351851851851	4882.75	4728.0	4817.583333333333	3780.6666666666665	4947.916666666667	6194.0	65.16666666666697	782.6819215989374	816.3064043017228	812.9683988850092	816.3064043017228	809.3884185962773	800.2688976654163	775.7022115027095	832.3439109380291	900.4883790457055	16.037506636306432	36.627757185745374	9	188.44444444444446	194.0	146	202	16.47969195445049	196.55555555555554	281	1.4296212549462974	196.537	239.439	1.2179794338760144	9	58.333333333333336	59.0	50	63	4.109609335312651	59.888888888888886	76	1.2690166975881263	59.928	68.816	1.1484365687119664	4	461.75	442.0	421	542	47.20368100053215	461.75	633	1.3708716838115864	462.149	594.202	1.2841288884131536	4	124.0	125.0	117	129	4.415880433163924	124.0	133	1.0725806451612903	123.90199999999997	131.145	1.058461096511538	NA	NA	NA	NA	NA
super kingdom.Bacteria;phylum.Proteobacteria;class.Deltaproteobacteria;order.Desulfarculales	order	0.405311574782152	5824	91	48	70	512	2489	366	1385	954	0.0015565503275196124	0.00010001889245746419	0.050521839771991456	217	54.1464417108737	0.5062527046128832	69.0673076923077	16.449653609397338	7.710156768993242	213	62.77912913715759	43.32181669409606	3.083948211053877	3.816440797348657	5.618798422921409	8.017785799640375	0.9248009057388367	2506	0.0030553586583062778	0.0010003400170501304	0.050521839771991456	0.3211618251890793	8492	0.0010790738581065806	1.000010000100001e-05	0.050521839771991456	0.44537394508999206	1	4	8	8	56.346023833333334	58.021582375	56.346023833333334	55.67	52.93666666666667	52.0	59.755381	66.98227	3.409357166666666	5.909849964669957	4392856.354166667	4353149.625	4392856.354166667	4196962.0	4113988.3333333335	3374970.0	4671724.375	5776712.0	278868.02083333326	724497.1001130608	4446.0625	4381.375	4446.0625	4333.0	4185.0	3416.0	4707.125	5814.0	261.0625	762.7443768229301	1012.0233115939852	1005.5316175010655	1012.0233115939852	1007.1749773325271	1007.0925370726491	922.3692360698213	1016.9540861153215	1058.9908517042293	4.930774521336218	36.106866631932164	8	197.375	198.5	183	212	9.720307351107783	197.375	309	1.5655478150728308	197.4	263.618	1.3356900269957657	8	61.0	60.0	60	64	1.5	61.0	75	1.2295081967213115	61.02333333333334	68.98	1.1304484957902776	5	458.4	475.0	389	483	35.02913073429028	458.4	690	1.505235602094241	458.2563333333333	617.859	1.3488899517509598	5	117.0	117.0	108	126	6.0	117.0	133	1.1367521367521367	117.051	129.383	1.1055885634041656	NA	NA	NA	NA	NA
super kingdom.Bacteria;phylum.Proteobacteria;class.Deltaproteobacteria;order.Desulfobacterales	order	0.4634797962686214	8342	113	728	234	544	3625	829	648	1734	0.02269788837087389	0.00010002667377967459	0.5709707597683075	217	41.2199267778894	0.41734548708000696	57.857588108367295	11.562046698161739	5.501976246805639	213	63.4890394800463	41.20905353100331	3.681453150121828	5.491159233091532	7.489863947509523	7.658631081570261	0.8482203623584955	4098	0.04587104296688303	0.0010002942041776994	0.5709707597683075	0.39557056795107576	14716	0.012883439882449749	1.000010000100001e-05	0.5709707597683075	0.524026414316226	2	13	95	123	50.61600410231034	50.648561356545194	50.605957548717946	50.23	50.383103363636366	29.47	50.85895139457672	63.21	0.1943939935059157	5.902075733293498	4271222.266666667	4350197.685087719	4205300.075925926	4101546.0	3311655.0	2324441.0	5296711.724074074	7300395.0	811735.5278956185	1211885.5803015833	4422.485336885336	4469.981241565452	4247.8541005291	4212.0	3611.9545454545455	2249.0	5407.647364672364	9373.0	743.4156427289247	1254.3295762316247	1043.591612422143	1032.4973982638205	1019.2423668179822	1014.4355551515727	1015.1833465585921	856.4546075254926	1096.3491238898548	1283.9031312689244	37.34197971511275	78.93841832145387	95	209.05263157894737	213.0	142	267	28.812412683663606	211.78947368421052	434	2.0492047713717696	212.1846666666667	283.851	1.3405665520715933	95	63.915789473684214	64.0	51	75	4.938917754656137	64.34736842105264	92	1.4297398985768035	64.32533333333333	73.456	1.1424574081605279	72	460.25	467.5	317	575	63.32253197366286	468.34722222222223	1216	2.5963642833842413	466.156	652.482	1.4004950085613737	72	119.70833333333333	122.0	101	132	6.9150349480919715	120.29166666666667	141	1.1721510218219604	120.284	130.624	1.0866196390832572	NA	NA	NA	NA	NA
super kingdom.Bacteria;phylum.Proteobacteria;class.Deltaproteobacteria;order.Desulfovibrionales	order	0.5014702017200411	8173	109	4350	60	145	1563	548	147	1360	0.00482789826608478	0.00010000195125758551	0.5958342894939324	216	24.837170628381994	0.3181129032611957	43.43129817692402	6.880368258739796	3.4849842253300074	211	24.070282984944026	8.01513774147077	4.858247596939408	3.498400387852601	2.299906462478115	7.025889418348297	0.779909884988044	3768	0.01005397528414597	0.0010019203473323871	0.5958342894939324	0.4343924269361557	14663	0.0027084958005334048	1.000040001600064e-05	0.5958342894939324	0.5401094227208666	4	6	111	179	56.97899253375757	57.45928385746588	57.82068618545454	59.1	50.02082127222222	32.472237	61.0499285	69.7	3.7174483945579584	8.388889679542334	3207061.6591007593	3660581.1614984735	3007488.9444444445	3700182.0	2880777.1	1498784.0	3676874.0	5725286.0	327444.1874220979	745229.2756634015	3221.7128576419077	3547.588008176244	3023.0	3557.0	2915.7	1570.857142857143	3793.5	5471.0	330.99594780825436	684.5980681075107	1008.6884582050701	974.0638409526562	1015.358521728081	960.9573195459736	959.6054827210744	855.0514040930653	1031.0038795685932	1165.003364233163	25.462522834050905	64.97758280707849	111	212.73873873873873	216.0	142	259	25.25570552315423	216.36036036036037	412	1.904230512991339	216.17733333333334	273.459	1.2668602717048965	111	64.63063063063063	66.0	50	71	4.908033363191096	65.16216216216216	90	1.3811696391538781	64.966	73.677	1.1350831794535816	91	449.85714285714283	451.0	293	573	57.614209829297465	456.97802197802196	1069	2.3392809907418544	458.291	625.299	1.3653498560167736	91	111.95604395604396	114.0	84	125	8.283323758104855	112.72527472527473	140	1.241957496588029	113.08166666666668	125.268	1.1087132970420956	NA	NA	NA	NA	NA
super kingdom.Bacteria;phylum.Proteobacteria;class.Deltaproteobacteria;order.Desulfurellales	order	0.20608806876876876	37	4	0	0	0	36	1	0	0	0.0007629702266682269	0.00010054437597851223	0.00721994367687917	179	51.726726726726724	0.613523672972973	60.78378378378378	12.466890835279944	4.893913989505693	150	20.543989464508982	8.11667165468259	2.46776345042241	1.6478839620839325	1.658523560505486	2.7915042696550203	0.7730733118800923	4	0.004045994486878854	0.0017673714004757285	0.00721994367687917	0.2329065166666667	188	0.00016796252660284373	1.0002750756458025e-05	0.00721994367687917	0.37795943607065646	1	1	9	10	42.940510916666675	37.977347888888886	42.940510916666675	37.0	42.940510916666675	31.673676	42.940510916666675	57.83	0.0	7.790538985959264	3072450.5416666665	2198289.722222222	3072450.5416666665	1753663.0	3072450.5416666665	1679776.5	3072450.5416666665	5694933.0	0.0	1238198.2692785047	3231.25	2311.3333333333335	3231.25	1824.0	3231.25	1726.0	3231.25	5991.0	0.0	1305.5058619384117	1051.7718783679213	1051.6999067040736	1051.7718783679213	1036.7204482717466	1051.7718783679213	998.7616744013795	1051.7718783679213	1172.4031356081528	0.0	49.08617558296825	9	173.33333333333334	174.0	161	188	7.930251502246879	173.33333333333334	254	1.4653846153846153	173.37966666666668	214.912	1.2384541989301008	9	58.22222222222222	59.0	54	61	2.3465235646603197	58.22222222222222	73	1.2538167938931297	58.246	66.372	1.139821014006081	9	408.1111111111111	408.0	367	502	40.69519339470079	408.1111111111111	693	1.698066975224612	407.7923333333333	543.838	1.3285673964319964	9	106.0	105.0	95	128	8.406346808612328	106.0	133	1.2547169811320755	105.742	118.576	1.119966833594273	NA	NA	NA	NA	NA
super kingdom.Bacteria;phylum.Proteobacteria;class.Deltaproteobacteria;order.Desulfuromonadales	order	0.4287821614400082	6345	100	179	52	426	2458	711	1033	1486	0.009332546011195517	0.0001	0.6895091655970329	216	48.82363380525222	0.46639041575465223	64.89976359338061	13.77757419794159	6.388211411094774	212	62.908783315660955	42.70404363052912	3.2665758434538077	4.566027546783941	6.68482003528602	7.403540296097804	0.8455948753408106	3629	0.016062630938636288	0.0010001445295562943	0.6895091655970329	0.381653130258775	10772	0.005512548957108663	1.0009609224855861e-05	0.6895091655970329	0.4796392579438236	2	5	72	92	57.072635073247746	56.9439125079365	57.001772590219424	57.189246285714276	53.71952596285714	37.86	60.49660666666667	62.27	2.767185313046764	4.228771338855651	3689119.495969499	3836102.315443122	3566583.821428572	3850929.0	3413273.5	2308360.25	4087501.166479925	5277406.0	288567.7046068985	743054.771136145	3622.1133504512923	3719.516137566138	3493.2485714285713	3655.0	3463.3333333333335	2379.5	3909.75814659197	6412.0	203.76191487073515	683.9202190627237	987.4456215748102	975.8442990156356	983.7372159662311	970.498566531893	960.2899290248714	847.3860074438086	1018.3097197333282	1395.8268434568874	23.831187305455945	76.39119100606281	72	218.30555555555554	227.5	129	256	28.775780175198694	219.88888888888889	391	1.7781707933299646	219.68633333333332	278.789	1.2724520504211236	72	65.06944444444444	67.0	45	74	5.88389135429401	65.33333333333333	89	1.3622448979591837	65.275	74.393	1.1417533143793064	62	471.5806451612903	474.5	303	595	64.40460522181093	476.30645161290323	1039	2.181368731163862	477.446	636.646	1.3330013193562142	62	116.90322580645162	118.0	96	127	6.8596757127793815	117.24193548387096	135	1.151465125877012	117.18233333333335	128.143	1.0943585688793496	NA	NA	NA	NA	NA
super kingdom.Bacteria;phylum.Proteobacteria;class.Deltaproteobacteria;order.Myxococcales	order	0.4674601824662791	12064	118	892	388	1242	4581	1150	1680	2131	0.018135607533047583	0.00010020642523598614	0.2275	217	39.89889575363735	0.41565406338846966	57.03216180371353	11.572308077550733	5.479407437479302	213	64.27004325644363	43.22123062096976	3.7347348103878284	5.553779144639425	7.8879388171310865	8.491745145664803	0.903571210041768	8974	0.024231843206396167	0.0010004764173415913	0.2275	0.43888654099046953	15012	0.014581582912374939	1.0024761160065362e-05	0.2275	0.5098187556645057	7	13	68	102	68.98065975494373	68.52259826302384	69.39425717271604	69.41471	63.31628519411765	45.77894	73.28200000000001	74.80000000000001	2.554394617113904	4.421622377242275	7913899.15050926	8914076.159313725	8524736.916666668	9470260.5	4525697.0	1683004.0	10255836.25	12953092.0	1874491.1753596088	2308611.9989563175	6697.962725127088	7638.610894848135	6957.25	8056.5	4039.0	2180.0	8711.583333333334	11052.0	1437.2481996356776	1815.2919901639555	862.2413337895734	868.450904704859	864.6662793130153	856.8519487924771	740.5145439137244	740.5145439137244	937.7566696363454	1295.3029226311999	53.530368266085986	68.33728032893879	68	249.7058823529412	267.5	123	293	37.69929739692045	252.0	408	1.619047619047619	251.024	301.211	1.2094204280112866	68	68.94117647058823	72.0	41	76	6.978712069238043	69.38235294117646	89	1.2827469266638407	69.33833333333332	76.572	1.1075833684505323	29	589.1724137931035	620.0	269	784	106.83344076920577	599.448275862069	1227	2.0468821905200185	598.1296666666667	835.531	1.4044256969576232	29	131.06896551724137	132.0	107	138	6.922880776106885	131.44827586206895	141	1.0726652675760757	131.61633333333333	137.805	1.0478165045582482	NA	NA	NA	NA	NA
super kingdom.Bacteria;phylum.Proteobacteria;class.Deltaproteobacteria;order.Syntrophobacterales	order	0.4255688511027129	5506	97	225	59	70	2144	734	1012	1262	0.008253226398074657	0.00010005717552887364	0.27204315088937747	217	51.297407666576596	0.4756623927637894	67.26843443516164	14.469370952820325	6.413817346014886	213	61.61437833477355	39.43457470423523	3.166418273124899	4.258262403782236	6.148378193017489	7.354641518232061	0.8538412405544287	2891	0.01539137263165641	0.001000462579472229	0.27204315088937747	0.3691447463837056	9756	0.004673663102807539	1.000720518773517e-05	0.27204315088937747	0.4853725965290318	3	6	64	99	52.83431509663455	51.64037989163306	53.59756466666667	52.52191	47.818797719871526	37.7	56.32333333333333	62.97	3.542199807093924	6.337802215312641	3880367.841355956	3399710.014280914	3899310.266045245	3313988.0	3064048.3333333335	1906238.0	4658802.5	6547981.0	564328.055686006	832905.1877745613	4176.91284562212	3659.412046370968	4061.6590245775724	3547.935483870968	3511.6666666666665	2148.0	5072.666666666667	6405.0	563.9830046488763	910.5382421028589	1081.409998244955	1077.6279985690585	1067.5516950735641	1073.7749482448241	1041.4580452754528	944.4337034817947	1149.0785575572388	1230.5120630104598	42.42464042126376	65.13217945851493	64	172.78125	173.5	109	223	22.263667677125888	174.734375	376	2.1518376106590362	174.2696666666667	236.295	1.3552840159957067	64	57.734375	58.0	41	68	4.116438795776636	58.046875	86	1.4815612382234187	58.14133333333333	68.497	1.1785879248247284	52	404.0192307692308	405.0	288	504	39.78716955183851	410.34615384615387	967	2.356547005342581	409.8543333333334	563.672	1.3746898493253938	52	116.40384615384616	116.0	100	125	4.832818955149721	116.73076923076923	141	1.2079077429983527	116.83166666666666	127.646	1.0927311162356539	NA	NA	NA	NA	NA
super kingdom.Bacteria;phylum.Proteobacteria;class.Epsilonproteobacteria;order.Campylobacterales	order	0.5136369147804579	9461	111	3981	225	311	2821	722	56	1345	0.012220648674812208	0.00010002375564196496	0.9357966586171209	215	27.6273755640436	0.3331895342165637	45.996406299545505	8.573958600041903	4.36012503512983	208	44.16391290597673	23.254624512484433	4.522092414033991	5.1509361038623265	5.333476523063057	7.460138512676765	0.8148763312072022	5600	0.02039334954018649	0.0010013094046060233	0.9357966586171209	0.4799660169790841	14055	0.008238941774807251	1.000040001600064e-05	0.9357966586171209	0.5383546667450031	3	6	385	7117	39.88424183355657	34.19286511114004	40.86918544192429	33.47	29.851581450377722	26.215197333333332	47.947015	53.91	6.509596575873081	5.683304667142048	2300257.77203901	2023562.482682837	2292701.625	1855693.0	2157226.0119664767	1430698.3333333333	2458401.826189565	3541967.0	106778.80183796072	437100.5517673342	2362.686971760833	2117.446949829215	2353.75	1976.2	2250.2696614030883	1406.0	2492.9782256402427	4124.0	86.37031670957063	446.28793394265585	1027.845962614887	1048.3516323367887	1026.2169375602978	1041.211739083907	1016.6105659648771	935.3061827206789	1042.3394093740746	1381.9069377491805	9.246595201624565	49.76371022562143	383	186.10704960835508	186.0	126	243	16.924699685412538	189.25065274151436	428	2.2615509843687485	189.3286666666667	233.454	1.2322530081085636	383	59.712793733681465	60.0	49	68	4.09750841655911	60.4490861618799	97	1.6046561852107808	60.43933333333333	70.409	1.1650382196886635	307	398.7035830618893	389.0	302	549	45.1439256849647	410.41368078175896	1077	2.624181528131622	410.99	537.962	1.3056933318888513	307	114.58957654723127	116.0	86	128	6.271876799085162	115.1628664495114	140	1.215669636543629	115.26966666666665	125.832	1.092392982591537	NA	NA	NA	NA	NA
super kingdom.Bacteria;phylum.Proteobacteria;class.Epsilonproteobacteria;order.Nautiliales	order	0.22336619775653044	127	10	5	1	38	16	0	1	66	0.0013527393062196897	0.00010242648339154572	0.027333904511740864	175	36.950881139857515	0.5790422872265967	40.40944881889764	7.315597331333717	4.191963790585252	147	15.904275795755211	8.887606411273604	3.637763055339049	2.1740228549260077	2.120153430531608	3.5566434429607927	0.7342085223964637	31	0.004518337464158119	0.0010129716649314837	0.027333904511740864	0.2261810841935484	565	0.0003235573826484681	1.000040001600064e-05	0.027333904511740864	0.39438035003797156	1	1	10	12	31.617933053571427	31.399744650000002	31.617933053571427	31.38	31.617933053571427	27.1	31.617933053571427	34.0685785	0.0	1.8369869961447742	1727258.7321428573	1714385.55	1727258.7321428573	1716056.0	1727258.7321428573	1639064.0	1727258.7321428573	1807939.5	0.0	48374.49421360909	1840.5357142857142	1874.5	1840.5357142857142	1888.5	1840.5357142857142	1709.0	1840.5357142857142	2044.0	0.0	96.39813276199908	1065.6177690283153	1093.6795539215218	1065.6177690283153	1085.2392732482247	1065.6177690283153	1035.1055060931394	1065.6177690283153	1233.0017379050914	0.0	54.67348737237485	10	174.9	173.0	167	194	7.091544260596559	174.9	211	1.2064036592338478	174.792	191.487	1.0949874804777038	10	59.3	59.0	57	63	1.5524174696260022	59.3	65	1.0961214165261384	59.298	62.692	1.0572814527103174	9	418.55555555555554	433.0	377	435	21.092974665677517	418.55555555555554	513	1.2256437483408549	418.441	477.851	1.1436627153343406	9	97.66666666666667	100.0	85	110	6.716480559869962	97.66666666666667	112	1.1467576791808873	97.40733333333334	104.7	1.0751845471537853	NA	NA	NA	NA	NA
super kingdom.Bacteria;phylum.Proteobacteria;class.Gammaproteobacteria;order.Acidiferrobacterales	order	0.39665631846846644	3364	70	155	6	460	1046	325	732	640	0.0012042091249411658	0.00010002091346372424	0.10711297071129706	215	54.60407533475257	0.509920434155086	70.37960760998811	16.430545274165116	7.65199029876271	207	58.848547781318715	39.6390321439926	2.9411928686374638	3.5816551915565675	5.1802250912944885	6.623949263513192	0.8156682960835102	581	0.0053509204370068885	0.0010007516374959734	0.10711297071129706	0.3458259319410647	8035	0.0005248785616256564	1.000080006400512e-05	0.10711297071129706	0.4583304283248601	1	1	5	9	60.39477025000001	61.0990774	60.39477025000001	63.643132	60.39477025000001	48.782775	60.39477025000001	67.46	0.0	6.454121698333479	3249784.0625	3265884.9	3249784.0625	3262178.5	3249784.0625	2650858.0	3249784.0625	4081672.0	0.0	483726.0548902033	3338.75	3386.85	3338.75	3472.5	3338.75	2671.75	3338.75	4168.0	0.0	533.227099836458	1025.7024596975903	1035.481403560005	1025.7024596975903	1021.1501561124951	1025.7024596975903	999.8917011032183	1025.7024596975903	1084.6286985809197	0.0	33.27116544678589	5	214.4	219.0	194	229	12.240914998479484	226.2	309	1.3660477453580901	226.02266666666662	281.241	1.2435515824738754	5	61.2	61.0	58	63	1.8330302779823358	62.8	71	1.1305732484076434	62.830000000000005	68.31	1.087023190015136	5	487.4	478.0	471	526	20.0059991002699	527.6	788	1.4935557240333586	526.9186666666667	691.182	1.306580435182017	5	122.8	121.0	119	128	3.919183588453085	124.2	136	1.0950080515297906	124.10133333333334	132.526	1.067664668106549	NA	NA	NA	NA	NA
super kingdom.Bacteria;phylum.Proteobacteria;class.Gammaproteobacteria;order.Aeromonadales	order	0.4848932824749973	3887	98	2128	23	20	552	276	105	783	0.021841234568332837	0.00010011728024256986	0.8655467329484582	210	28.80789959166844	0.35786100657036657	46.44584512477489	7.281553771697709	3.677667481054003	202	25.83148128959506	9.007468812312947	4.349151134129116	3.547523248403122	2.4492341568986675	6.6546018035162415	0.805116206717362	2013	0.04187061076058679	0.0010009427484025653	0.8655467329484582	0.4068571915675097	9999	0.008510889634896907	1.000010000100001e-05	0.8655467329484582	0.5320623108722738	2	2	111	442	49.48126476499982	55.05900404529125	49.48126476499982	58.70908	42.780824390522874	30.42	56.18170513947676	63.805	6.700440374476944	8.624525477889334	3364403.367516461	3943412.878427678	3364403.367516461	4354847.0	2935193.3116830066	1799216.0	3793613.4233499155	5457819.0	429210.0558334545	910518.0564014952	3148.77495902779	3733.430144122133	3148.77495902779	4067.0	2663.6139705882356	2004.0	3633.935947467344	5275.0	485.1609884395541	917.2515151819391	936.2581185717363	944.9297831346314	936.2581185717363	941.2152952641883	913.5024206336305	627.7671661486931	959.0138165098422	1181.625774781905	22.75569793810581	57.005743001438915	111	254.26126126126127	284.0	117	313	60.8127700718741	259.23423423423424	452	1.7435968722849695	260.4843333333333	327.946	1.2755756808936942	111	70.29729729729729	76.0	42	83	11.449532501250866	71.24324324324324	94	1.319423368740516	71.39266666666666	82.475	1.1620333852485392	105	596.3428571428572	638.0	302	808	146.64987968247485	614.1428571428571	1232	2.006047918120493	617.025	814.76	1.3372077493170977	105	120.63809523809523	127.0	87	133	11.803247179947123	121.1047619047619	139	1.1477665932683234	121.11066666666667	131.672	1.0903010432509743	NA	NA	NA	NA	NA
super kingdom.Bacteria;phylum.Proteobacteria;class.Gammaproteobacteria;order.Alteromonadales	order	0.45356859089550916	9460	108	1303	431	847	5158	331	212	1178	0.020323146863176312	0.00010002375564196496	0.7745933120529847	216	32.81351574738825	0.38596821494303757	47.922198731501055	8.810915607072351	4.384469410201513	210	49.181257453095895	29.500182464806013	4.382102774052376	5.581855467281863	6.728335792733964	7.655729995751109	0.8362505858510288	6157	0.03101830255769602	0.00100150225338007	0.7745933120529847	0.38440014206599715	14645	0.013141339844371689	1.0002400576138273e-05	0.7745933120529847	0.5155577504204757	8	13	645	1027	44.70579173213348	45.97807598925274	43.88905591666666	44.2	40.51345775457876	34.65	53.2104104375	63.23	4.30603853620067	6.491095411042543	4131551.397292783	4316624.3693574285	4197355.898693508	4419812.0	2711013.1526221596	1835436.0	4844534.113553113	7496590.0	572659.2391464636	777921.2831246131	3831.843462217886	4010.9322760643336	3931.514918154762	4086.0	2603.1967138707337	1736.0	4392.538461538462	7139.0	490.010849052472	702.1525338388847	929.7214545026467	931.3755570408234	928.9680268008776	927.7437290220848	907.8697580615326	793.5086574003433	960.3450427698855	1171.100299043304	16.297136757610552	41.75821204816496	630	259.81904761904764	262.5	172	313	20.762121012416827	261.7873015873016	528	2.0169045511320225	261.87066666666664	323.225	1.2349646278434494	630	70.68888888888888	72.0	52	80	4.252174461886646	70.97936507936508	101	1.422948766688284	70.896	78.58	1.108913126407794	457	607.617067833698	603.0	360	826	67.44340340416692	616.4157549234136	1531	2.483713285670673	616.0503333333332	826.004	1.3402724203382403	457	126.83588621444201	128.0	97	135	4.227836136140453	127.054704595186	140	1.1018875723339763	127.00166666666665	134.029	1.0555769944100408	NA	NA	NA	NA	NA
super kingdom.Bacteria;phylum.Proteobacteria;class.Gammaproteobacteria;order.Arenicellales	order	0.38912357460996305	6453	82	230	288	835	3917	267	65	851	0.02008460795059323	0.00010005603137757145	0.4813327123840571	214	39.762766857574476	0.4495997749660742	53.23895862389586	10.279804354572285	5.108830557374501	205	41.4170722017511	22.702319153398477	3.850563671769257	4.028974752163399	4.443740871504948	7.13024045450186	0.8128130723753344	3740	0.03436625692535933	0.0010019939006143098	0.4813327123840571	0.3492293730327317	9414	0.013779408069616781	1.0011914177871667e-05	0.4813327123840571	0.43961475784098486	1	1	1	1	47.30188	47.30188	47.30188	47.30188	47.30188	47.30188	47.30188	47.30188	0.0	0.0	4495542.0	4495542.0	4495542.0	4495542.0	4495542.0	4495542.0	4495542.0	4495542.0	0.0	0.0	4235.0	4235.0	4235.0	4235.0	4235.0	4235.0	4235.0	4235.0	0.0	0.0	942.044363060116	942.044363060116	942.044363060116	942.044363060116	942.044363060116	942.044363060116	942.044363060116	942.044363060116	0.0	0.0	1	222.0	222.0	222	222	0.0	222.0	222	1.0	NA	NA	NA	1	62.0	62.0	62	62	0.0	62.0	62	1.0	NA	NA	NA	1	562.0	562.0	562	562	0.0	562.0	562	1.0	NA	NA	NA	1	126.0	126.0	126	126	0.0	126.0	126	1.0	NA	NA	NA	NA	NA	NA	NA	NA
super kingdom.Bacteria;phylum.Proteobacteria;class.Gammaproteobacteria;order.Cardiobacteriales	order	0.4499481009242938	2855	61	1673	25	287	443	29	30	368	0.0035016842369835753	0.00010014604631754642	0.7442342335377027	202	22.967661204908588	0.3743116229665805	37.476357267950966	8.61797372631627	5.116383059633322	194	29.976263912210204	19.143968898135288	5.176597037244731	3.4783424577720865	3.741699688042374	6.1576824307329145	0.773886668171748	983	0.00958434931377416	0.0010017341849869127	0.7442342335377027	0.25608817256921634	7326	0.0013853626583852229	1.0003000900270082e-05	0.7442342335377027	0.5072363093032523	1	1	6	13	48.0348208125	49.129187291666675	48.0348208125	46.7331185	48.0348208125	39.704544999999996	48.0348208125	59.17884899999999	0.0	7.187344449610179	2120409.0625	2284626.7083333335	2120409.0625	2520311.75	2120409.0625	1418131.25	2120409.0625	2708330.5	0.0	486192.15125093155	2285.291666666667	2431.722222222222	2285.291666666667	2535.166666666667	2285.291666666667	1383.0	2285.291666666667	2926.0	0.0	517.5914811490088	1079.687042584135	1067.670241706822	1079.687042584135	1034.159418255827	1079.687042584135	957.5708293197387	1079.687042584135	1256.6800244478418	0.0	106.62977762750172	6	200.16666666666666	206.5	178	214	13.32187007226171	202.83333333333334	261	1.286770747740345	202.74	244.428	1.2061417190447397	6	61.333333333333336	61.5	57	64	2.4267032964268394	61.666666666666664	72	1.1675675675675676	61.646	69.307	1.124343268577671	6	416.0	436.0	314	462	49.78620960332958	416.0	606	1.4567307692307692	417.15333333333336	538.771	1.2933496912278128	6	112.33333333333333	112.0	105	120	6.236095644623236	112.33333333333333	129	1.1483679525222552	112.21066666666668	124.542	1.1102627725962984	NA	NA	NA	NA	NA
super kingdom.Bacteria;phylum.Proteobacteria;class.Gammaproteobacteria;order.Cellvibrionales	order	0.44482166954337077	11103	107	815	443	1250	5144	796	969	1686	0.01487882480684849	0.00010006404098623118	0.8543654365436544	216	38.151314821195804	0.41374178309847276	54.403314419526254	10.704463437477965	5.159861483654571	210	55.610169321380894	34.47991703302307	3.860058936494272	5.195045005869344	6.6823338460244885	8.08167263792276	0.8676004430605576	7620	0.021503120491144584	0.001000111123458162	0.8543654365436544	0.3906851392734501	14464	0.011430572964265024	1.000070004900343e-05	0.8543654365436544	0.4977492767596442	5	26	161	206	52.61718583904542	52.88272627028493	50.71804382335318	51.56	48.199613809523825	36.51	60.651929463293655	66.14333	4.415241038560118	5.93839998220939	3669136.848719923	3681883.784777679	4069641.0638747164	3866300.0	2486469.261904762	1357321.0	4508109.622189154	7069114.0	816535.7481650058	1025215.216306723	3470.320455246914	3489.4100611258996	3757.7256944444443	3561.0	2580.1409523809525	1384.0	4114.6952711640215	6306.0	628.9381724445376	876.2675431605134	956.9638498547289	958.2317315186558	944.0399228701535	949.9422576501331	887.3205208240646	828.762810738642	1052.0879659835775	1188.895608254703	55.08786958100399	69.16403664084368	161	221.45962732919256	228.0	137	271	28.257685985452184	223.45962732919256	448	2.0048364232704228	223.61933333333332	285.635	1.2791680746091292	161	65.66459627329192	67.0	50	76	5.4213107206811575	65.91304347826087	100	1.517150395778364	66.06233333333334	75.102	1.137509066521833	128	513.7578125	535.5	326	639	64.31183139761177	519.25	1332	2.5652383245065	519.6553333333334	688.504	1.3255372980051048	128	124.6328125	125.0	107	136	5.386428393643023	125.0703125	142	1.1353613592354301	125.04166666666666	134.422	1.0752944203140726	NA	NA	NA	NA	NA
super kingdom.Bacteria;phylum.Proteobacteria;class.Gammaproteobacteria;order.Chromatiales	order	0.4601671026700324	10935	112	1013	392	932	5145	724	924	1805	0.018587632702437615	0.0001000050002500125	0.6222816059044347	217	37.572501777092285	0.40675270629880633	53.54979423868313	10.309281525888917	5.009518651316489	213	55.21022259195718	33.90926027659479	3.9776063200282805	5.35538994189963	6.7689657703307535	8.147302215034415	0.8760800077114811	7185	0.028095031510579047	0.0010015511829296593	0.6222816059044347	0.40432936125167107	15078	0.013491312147780937	1.0005853424253187e-05	0.6222816059044347	0.5090601469986211	8	13	195	256	59.851200492875215	61.55563213126077	60.6961175	64.8	53.06553	41.91	64.69724	74.25937	3.910983618789804	7.058870408262462	3314911.1950378437	3364212.7793112304	3140079.9675099025	3006305.0	2418072.0	1806133.0	4463367.576719577	10784888.0	633594.5241466768	976040.6360934032	3217.926761923911	3200.5159688175077	3087.0	2892.0	2266.0	1774.0	4191.292460317461	6925.0	564.9525246080857	810.5522777800335	975.22400134893	957.1877326642164	968.1536115554893	944.8156220102343	922.154224182231	642.1021711120227	1033.8069127223714	1134.2931715288253	37.730801412842716	53.28299853024259	195	232.57435897435897	227.0	177	285	18.120065629992624	235.14358974358976	473	2.0115368678167185	235.2123333333333	297.089	1.2623648799000757	195	65.07179487179488	64.0	57	74	3.6479673805017048	65.51794871794871	100	1.5262993112085161	65.573	74.044	1.1288017127973775	148	521.9459459459459	519.0	369	716	51.565988133781495	525.8108108108108	1357	2.580776150089951	524.7346666666667	721.611	1.3740999659320168	148	116.27702702702703	114.0	103	134	7.253909426801696	116.53378378378379	142	1.218530758972575	116.46866666666668	128.589	1.1039035806845119	NA	NA	NA	NA	NA
super kingdom.Bacteria;phylum.Proteobacteria;class.Gammaproteobacteria;order.Enterobacterales	order	0.5351856983986957	13166	121	6059	228	912	2588	735	952	1692	0.023542244806407868	0.0001000010000100001	0.9703854539740324	213	23.781207911665117	0.30237664223133875	42.61423363208264	7.34899289147737	3.7090653953251915	210	41.93827196195617	19.116259878906813	4.92793093061514	5.706669278533661	5.153929047193518	7.320988706846136	0.7718171176685862	5342	0.05754095062834726	0.00100042325599292	0.9703854539740324	0.48523397333115464	19621	0.015812404693685427	1.0003000900270082e-05	0.9703854539740324	0.5508163405302283	8	14	1186	58789	47.400697008761526	52.4281856900579	48.062318766666664	53.7535235	35.46	17.818666	54.15321859438784	60.313084	5.698884531892268	5.785148505485629	4200618.456615279	4759766.107821733	4506081.059710691	4874246.5	3351147.747678312	427681.0	4764650.908333333	6644226.0	518311.51548796945	818763.5286431867	4067.055309018462	4720.272071065625	4422.182255147144	4829.54054054054	3096.0	355.0	4644.938492063492	6669.0	535.6504769960566	853.4706514861997	964.6006847877571	989.9837875301631	972.850145063293	979.9252060700655	869.4318869199365	525.144526193032	1016.709485364592	1448.5004359378097	38.91375977372327	66.90270498737857	1167	322.8783204798629	331.0	73	380	39.730526765654446	328.311910882605	604	1.8397139426841362	327.643	395.783	1.2126581805374468	1167	78.39674378748929	80.0	23	87	6.666579324174577	79.13538988860326	106	1.3394765622462128	79.25133333333333	87.987	1.1121613653845053	881	727.6049943246311	745.0	135	943	98.73578024043675	752.2644721906923	1672	2.222622577311032	753.2093333333333	955.608	1.2721501843725957	881	129.5539160045403	131.0	53	137	9.725499732704408	129.9216799091941	142	1.092966163147273	130.1446666666667	135.85	1.0457072826235867	NA	NA	NA	NA	NA
super kingdom.Bacteria;phylum.Proteobacteria;class.Gammaproteobacteria;order.Immundisolibacterales	order	0.3524491208933869	1512	59	11	78	178	796	79	63	307	0.0008483797679580029	0.00010002091346372424	0.13458971208448178	204	44.171812353149214	0.4787730886186484	57.238756613756614	11.481607801970613	5.6975030174266745	196	38.712216497939544	20.278561984207045	3.4242532786411695	3.3716720833553713	3.559201622567289	5.707792318326033	0.7796264601151076	165	0.005384910576412856	0.0010026128699033845	0.13458971208448178	0.36213172896526236	5030	0.0002793157328231088	1.0003601296466729e-05	0.13458971208448178	0.40759292846337347	1	1	1	1	67.79	67.79	67.79	67.79	67.79	67.79	67.79	67.79	0.0	0.0	3283597.0	3283597.0	3283597.0	3283597.0	3283597.0	3283597.0	3283597.0	3283597.0	0.0	0.0	3186.0	3186.0	3186.0	3186.0	3186.0	3186.0	3186.0	3186.0	0.0	0.0	970.2774122402963	970.2774122402963	970.2774122402963	970.2774122402963	970.2774122402963	970.2774122402963	970.2774122402963	970.2774122402963	0.0	0.0	1	218.0	218.0	218	218	0.0	218.0	218	1.0	NA	NA	NA	1	66.0	66.0	66	66	0.0	66.0	66	1.0	NA	NA	NA	1	538.0	538.0	538	538	0.0	538.0	538	1.0	NA	NA	NA	1	129.0	129.0	129	129	0.0	129.0	129	1.0	NA	NA	NA	NA	NA	NA	NA	NA
super kingdom.Bacteria;phylum.Proteobacteria;class.Gammaproteobacteria;order.Legionellales	order	0.4516046340807479	10982	112	442	277	838	4820	1107	1627	1871	0.0025768395141541763	0.00010001077039065745	0.27161735387004005	217	42.42420273915288	0.43517732547680954	58.8598615916955	12.23535176828129	5.80657611820682	213	61.95614005103186	41.95827705989252	3.618764880514976	5.063699125647197	7.2259927719418275	8.495661672098924	0.9131180073630636	6524	0.0040099997584507685	0.0010000588269898228	0.27161735387004005	0.4227139008657777	14129	0.0020109874661779115	1.0000375014063027e-05	0.27161735387004005	0.49625303692729666	2	14	105	1117	39.65394411576137	39.81689738439316	39.68543489375	39.331482	39.228021399999996	31.722134	40.04837605353413	50.910165500000005	0.33564782259338727	2.9346004898710634	2571193.6747651305	3065477.383584782	2217490.9932291666	3219627.3333333335	2162511.75	819181.0	3333578.2810662254	4826398.5	539554.3810962087	846556.4878074646	2531.9939655222283	2949.5059011060794	2264.033246527778	3093.0	2155.866666666667	720.0	3176.0819833722403	5332.0	457.5747904646704	776.5604107013168	994.5115582591792	968.8718892081516	997.4867815518887	950.9201408202866	955.5747665877932	878.0127282550606	1030.4731266378556	1453.5707898788728	30.64941597897428	79.09649450962807	105	205.82857142857142	214.0	119	245	30.397198223914412	211.0	363	1.7203791469194314	210.68633333333335	260.382	1.2412121892903556	105	59.4	61.0	40	68	6.7225278692156385	60.076190476190476	88	1.4648065948002535	60.01533333333334	69.418	1.1594603175130755	84	431.9166666666667	459.0	218	600	83.38910633623289	448.35714285714283	998	2.2259040943125696	446.5963333333333	596.944	1.3429298669888352	84	117.04761904761905	119.0	65	130	10.647942749998998	118.36904761904762	140	1.1827416272754703	118.18166666666667	129.306	1.0968203824177827	NA	NA	NA	NA	NA
super kingdom.Bacteria;phylum.Proteobacteria;class.Gammaproteobacteria;order.Methylococcales	order	0.42540727173779624	6287	92	129	143	350	3064	974	241	1386	0.009191491304231253	0.0001000020000400008	0.701523583331393	217	44.1348721391823	0.4502692322343401	59.943852393828536	12.485826272089056	6.03013924572163	211	56.983752048039825	37.55254955573578	3.5199606227130524	4.5638751337924575	6.227476352619756	7.079822454566353	0.8094704730946387	2880	0.019665963790962533	0.001000322684737012	0.701523583331393	0.4134811726694137	11617	0.004992857282483625	1.000010000100001e-05	0.701523583331393	0.47126837027325585	3	6	77	114	47.24098485633117	49.35067033766234	47.64572629599566	49.27	38.787741833333335	37.702122	54.884744999999995	63.519569999999995	6.469541331630511	6.502574319913858	3473408.184810155	4089976.4493506495	3519626.75	4294303.0	2429881.5	2144698.0	4424497.739240621	5812253.0	720612.3046210695	962073.9786318572	3581.6865498093175	4198.688311688312	3617.875	4313.0	2613.5	2364.0	4477.496199237271	6063.0	705.9820486995951	936.3835267664648	1036.9127587682303	1033.4566660327275	1041.4921064366836	1013.6965131962708	983.8528021955706	898.0248196297965	1080.8140200039832	1286.3923536991258	39.427395397513116	80.83504816823006	77	236.5974025974026	246.0	149	278	25.488097420886806	239.96103896103895	403	1.6794393029171404	240.8946666666667	298.791	1.2430182866405084	77	68.64935064935065	70.0	53	76	4.717379400632577	69.20779220779221	93	1.343779320698067	69.23433333333332	77.907	1.1262546323175238	55	533.6545454545454	526.0	377	672	66.44484197282276	539.8545454545455	1051	1.9468206924424087	540.756	690.879	1.2781333288942092	55	124.96363636363637	126.0	111	135	5.277615289171415	125.30909090909091	139	1.1092571096923969	125.20866666666666	133.515	1.0667651383824737	NA	NA	NA	NA	NA
super kingdom.Bacteria;phylum.Proteobacteria;class.Gammaproteobacteria;order.Nevskiales	order	0.36635102546530934	3771	84	137	38	496	629	312	1483	676	0.004265713649539484	0.0001001151324022626	0.26016998231307426	211	52.98451465779258	0.5293893000197232	66.25616547334924	15.800788357318996	7.484983807974521	205	56.81025189074942	37.51897913128276	3.0940516785937278	3.595406166201489	5.012566505662971	6.513388805756815	0.790930573655796	1666	0.009108325930160546	0.0010017781562273035	0.26016998231307426	0.30834473880928936	6833	0.002369636221896975	1.0001633600154691e-05	0.26016998231307426	0.4441130980133712	2	3	21	27	64.79639084156379	65.25235815079365	64.67917252469137	65.24	63.31	54.4034	66.4	69.1	1.2642072879497275	3.1129794148031538	3819810.658436214	4070789.2539682547	3798843.0	4113022.0	3640519.0	2718858.0	4020069.975308642	5341036.5	155658.7458505702	687512.4199542474	3550.1172839506175	3778.1428571428573	3534.0	3752.0	3378.0	2550.0	3738.3518518518517	4985.0	147.55380807177505	598.046286289128	930.2043982446867	930.3846175319004	930.2832467675026	932.8938021665779	927.8896772685433	877.4750189308329	932.440270698014	995.8776756949945	1.85860843235797	28.40765957614583	21	232.38095238095238	231.0	187	258	16.72032179707473	234.52380952380952	366	1.5606091370558377	234.5633333333333	288.874	1.2320564114229364	21	65.0	65.0	57	71	2.9113897843110044	65.23809523809524	88	1.348905109489051	65.277	72.611	1.1124026687754895	15	529.8	533.0	449	590	34.59710970586994	529.8	810	1.5288788221970557	529.1973333333334	646.393	1.221755953850929	15	127.33333333333333	127.0	120	134	4.437216344611663	127.33333333333333	138	1.0837696335078535	127.181	133.978	1.0535591117786252	NA	NA	NA	NA	NA
super kingdom.Bacteria;phylum.Proteobacteria;class.Gammaproteobacteria;order.Oceanospirillales	order	0.4704434793222916	11330	118	1483	554	1249	5137	766	601	1540	0.02507464044663241	0.00010022363152479991	0.9634963405308962	217	34.05483157713254	0.3820382463131373	50.88270079435128	9.62948524319239	4.666676208982295	212	56.1546455032214	34.96513233852046	4.166445504864693	5.831531393946546	7.492513037699187	7.36359314025457	0.7887978577665196	6974	0.040506968510842775	0.0010011930884303796	0.9634963405308962	0.399047935610783	15819	0.017970703588522294	1.0009609224855861e-05	0.9634963405308962	0.5178863425022705	9	13	423	548	51.106095122311125	55.458882523347256	50.209060604166666	55.805687	41.91755411904762	36.67	60.168223408035914	68.7421	4.572161272145731	7.686480047254311	4578387.703322736	4065110.435124448	4499367.857142856	3923589.0	3747301.2239793777	2264920.0	5948481.125	7286629.0	700291.9242265347	765547.5787562721	4282.298223071384	3872.9498048633113	4115.259672619048	3733.0	3524.246341891134	2298.0	5538.041666666667	6500.0	638.1105828634088	706.5130117613936	939.0101766517434	955.099585872067	937.7992282638985	947.2989603299268	899.4391474116368	834.3228962040516	975.1924842661474	1458.5467641354587	19.375019249857104	52.34730254941044	420	255.23095238095237	261.0	183	314	24.687793283082403	256.70952380952383	519	2.0217403402029346	256.7536666666667	327.158	1.275848835229801	420	70.7	71.0	57	84	4.2840234759927664	70.86666666666666	102	1.4393226716839136	70.91266666666665	79.901	1.1273847513863087	333	606.4924924924925	606.0	424	872	81.28515836648384	611.3423423423424	1532	2.5059608894914454	609.2610000000001	832.093	1.3659068460635322	333	128.23123123123122	129.0	114	136	4.931724596231897	128.3783783783784	142	1.1061052631578947	128.36766666666665	135.75	1.0578512361485406	NA	NA	NA	NA	NA
super kingdom.Bacteria;phylum.Proteobacteria;class.Gammaproteobacteria;order.Orbales	order	0.42685849522727276	56	14	19	2	2	23	4	3	3	0.00042494804833370414	0.00010144192449822477	0.002488335925349922	161	28.318831168831167	0.4153183441558441	42.17857142857143	6.667234960256838	3.466334074488092	150	24.498507848999445	12.9736558522567	3.5563082133784927	3.6744629512885356	3.742759807181207	3.575801391940046	0.8883202429666457	6	0.0016606133342018765	0.0011421277167523263	0.002488335925349922	0.19064831333333332	439	7.582186794955792e-05	1.0002750756458025e-05	0.002488335925349922	0.4709293253944726	1	1	12	91	35.972644721588026	35.131876831430745	35.972644721588026	34.557064	35.972644721588026	34.030526	35.972644721588026	38.758595	0.0	1.2989542772776776	2480674.5488964994	2557450.0911339424	2480674.5488964994	2598594.5	2480674.5488964994	2290943.0	2480674.5488964994	2817389.2602739725	0.0	169309.80875414328	2301.8176052765093	2439.8972602739727	2301.8176052765093	2450.166666666667	2301.8176052765093	2135.0	2301.8176052765093	2696.7671232876714	0.0	200.04849089066008	928.2521786093379	953.6134310636734	928.2521786093379	951.4408045345065	928.2521786093379	889.3123600695776	928.2521786093379	1008.5076165459554	0.0	32.86201501839829	12	210.08333333333334	209.0	200	223	6.563260537940643	216.75	283	1.3056516724336793	216.55733333333333	247.782	1.1435601233191472	12	60.416666666666664	60.0	58	64	1.753963764987432	61.75	79	1.2793522267206479	61.642333333333326	69.124	1.1206515510274417	8	468.75	470.5	445	509	18.719975961523026	493.625	685	1.3876930868574322	493.6116666666667	579.594	1.170392444295106	8	114.125	113.0	110	124	4.19635258289863	115.625	130	1.1243243243243244	115.62733333333334	124.12	1.0731863209649517	NA	NA	NA	NA	NA
super kingdom.Bacteria;phylum.Proteobacteria;class.Gammaproteobacteria;order.Pasteurellales	order	0.39719952119841384	5195	82	4428	30	27	262	37	36	375	0.04251210193909369	0.00010016509971608375	0.8400589454925547	206	20.114752381421816	0.40208814691376715	30.407507218479306	5.9123438689833465	3.4222721957445623	199	19.438342764923178	10.536004702874736	6.544436496230225	3.28775578614403	3.0786577163487383	7.409434823716023	0.8660483288622065	3628	0.06071364975573102	0.0010002904068923235	0.8400589454925547	0.3207956624366922	8746	0.02526490071256138	1.0002800784219581e-05	0.8400589454925547	0.5045427420876317	1	1	129	1726	40.78849355456421	40.73766389671746	40.78849355456421	40.240739	40.78849355456421	33.467022	40.78849355456421	48.9	0.0	2.8935192113875816	2334881.0589439524	2317586.166554496	2334881.0589439524	2317071.0	2334881.0589439524	1661537.6129032257	2334881.0589439524	2967034.0	0.0	265352.714201553	2271.408472538519	2281.974083450936	2271.408472538519	2256.5	2271.408472538519	1678.0	2271.408472538519	3333.0	0.0	297.8584724264235	972.0376483917731	984.2297656917381	972.0376483917731	978.8564303285735	972.0376483917731	717.9531838308262	972.0376483917731	1256.3763136794355	0.0	52.84207045356751	129	232.80620155038758	235.0	160	256	13.937889644502254	237.6046511627907	378	1.5908779485171771	238.0103333333333	274.451	1.1532509473039585	129	67.75968992248062	68.0	50	74	3.335910307288032	68.67441860465117	86	1.2522858110396207	68.608	75.364	1.0987773190044794	95	494.0315789473684	489.0	316	642	61.30535352798429	529.7052631578947	975	1.8406462382258257	529.7306666666666	676.679	1.2776678165418454	95	112.48421052631579	113.0	92	122	5.702932132074437	114.06315789473685	135	1.1835548172757475	114.09	124.258	1.0894856049884756	NA	NA	NA	NA	NA
super kingdom.Bacteria;phylum.Proteobacteria;class.Gammaproteobacteria;order.Pseudomonadales	order	0.5213739803231551	15374	131	4224	271	1287	4428	1213	1622	2329	0.021619934814877728	0.00010001200144017281	0.9657435543999248	217	29.326477634753694	0.33770269366631134	47.894692337713025	8.831636402365405	4.289341753085093	212	58.708517680543814	37.55626507395521	4.426377739419529	6.6475243098572	8.755717598613588	7.848071039271967	0.8140786828394586	9223	0.035780737002249055	0.001000023256354799	0.9657435543999248	0.4877016700787046	19335	0.01719999144989644	1.0014119909071792e-05	0.9657435543999248	0.5472707702721435	3	10	1656	16522	55.456142264749474	56.000419108565644	56.65023201785714	60.142790000000005	49.97080469115885	34.89	58.55330033212479	69.7	3.485107202279288	9.133195807212871	3695602.033387116	5261080.52046888	3676251.888202803	5749031.5	2746877.0	1905247.0	4683027.357142857	7516812.0	865576.8291135934	1371464.47267067	3647.922091076474	4977.376385421024	3590.381332992297	5342.15	2847.330460226063	2014.4137931034484	4563.5952380952385	7586.0	767.826992096875	1266.110015381724	997.3981571212892	949.5495306727204	979.8166817844458	941.5910270319343	963.2933748891543	805.7095574942288	1066.665890027111	1310.1418294081618	40.55952623341896	45.75564389902709	1648	293.2578883495146	310.0	125	367	37.5482488752696	296.3980582524272	588	1.9838186642209048	296.685	358.013	1.2102233117131842	1648	74.86953883495146	76.0	43	87	5.31364284392202	75.34526699029126	107	1.4201290177097343	75.32566666666668	83.717	1.1124691215098232	1337	675.6432311144353	713.0	268	907	96.43882975362934	688.2670157068063	1687	2.451083607816886	689.735	894.951	1.3017198167477089	1337	133.0224382946896	134.0	92	139	4.405012346237023	133.22438294689604	144	1.0808832198337084	133.373	137.404	1.0304604571657277	NA	NA	NA	NA	NA
super kingdom.Bacteria;phylum.Proteobacteria;class.Gammaproteobacteria;order.Salinisphaerales	order	0.40669633887641227	1658	59	135	35	252	523	92	430	191	0.002722007246300619	0.00010008607402366035	0.17672239783676733	208	45.66700323880922	0.47581582632316866	61.62123039806996	13.849014706229712	6.547266786871494	201	53.91782533056213	35.49377563892458	3.2618628141883956	3.8932607462903652	5.421159209534015	5.585035016333985	0.7533735701240831	344	0.012114388325777482	0.0010058424465512444	0.17672239783676733	0.351475474748288	4827	0.0009589314859804072	1.0001700289049139e-05	0.17672239783676733	0.4330913334530359	1	1	12	13	62.48128825925926	63.24111525000001	62.48128825925926	63.486209	62.48128825925926	56.76	62.48128825925926	67.64912	0.0	2.3293063171389	3446132.092592593	3569512.625	3446132.092592593	3734750.5	3446132.092592593	2077140.0	3446132.092592593	4195463.0	0.0	548195.781370394	3303.740740740741	3438.7083333333335	3303.740740740741	3485.0	3303.740740740741	2291.0	3303.740740740741	4116.0	0.0	459.8613223178145	969.660678746624	969.1827148751569	969.660678746624	953.4374899394106	969.660678746624	912.1758432859497	969.660678746624	1102.9588761470097	0.0	49.6944116717183	12	228.0	231.5	191	263	22.397916569776456	228.0	338	1.4824561403508771	228.63633333333334	283.896	1.2429402908570981	12	65.66666666666667	65.5	58	72	4.552166761249222	65.66666666666667	83	1.263959390862944	65.66166666666666	75.1	1.1444946719595384	9	529.7777777777778	514.0	452	619	50.600346458580646	529.7777777777778	840	1.5855704697986577	529.9533333333334	689.631	1.302154622060753	9	123.88888888888889	122.0	118	134	4.433319409613334	123.88888888888889	136	1.0977578475336323	123.84633333333333	132.505	1.0699689927342593	NA	NA	NA	NA	NA
super kingdom.Bacteria;phylum.Proteobacteria;class.Gammaproteobacteria;order.Thiotrichales	order	0.42688002332190955	8938	106	468	267	863	4843	704	356	1437	0.014320646006440719	0.00010004802305106452	0.7260685056077599	217	37.95809138898322	0.4233380711335468	52.97907809353323	10.245495667337641	5.06373919446102	212	49.75975114414073	28.6342749340397	4.00157963537454	4.856744149799746	5.654768903849027	7.504493535571148	0.8248448190982975	5632	0.022496055045189173	0.0010001279233390317	0.7260685056077599	0.37378134082314535	13442	0.009534956737106944	1.000070004900343e-05	0.7260685056077599	0.49187479745295826	6	13	162	437	41.76396729667143	42.478063358354085	44.3	43.675	31.88317410233236	30.71033	45.42049133333333	61.105896	4.660849988018975	5.890603633725881	3120911.6039651176	2779138.59598137	2977195.1666666665	2602308.0	1820562.3230385883	1628203.0	4154501.807291667	5154233.0	811398.6118728472	807165.3820308943	3019.5350281402034	2783.9513181973475	2805.5833333333335	2569.5	1978.84869982548	1580.0	3929.890625	4880.0	674.8518653679918	789.9318133732673	984.9162938559722	1006.3260591357148	973.0275598200878	987.6312634715194	919.0229938249475	835.3190461405983	1093.4670531484885	1494.7057839281129	52.21446908088274	85.26642255771435	162	216.16666666666666	216.5	121	267	23.86154766125038	217.0185185185185	447	2.059732059049407	216.97	283.74	1.3094751860425755	162	63.23456790123457	64.0	43	72	4.800389914559981	63.39506172839506	97	1.5300876338851022	63.297333333333334	73.639	1.1641650301053572	143	466.27272727272725	475.0	269	651	63.50135528735757	470.3776223776224	1260	2.678698858230257	469.0583333333334	657.846	1.4025149440280429	143	117.9090909090909	120.0	92	131	7.79896809644442	118.1118881118881	140	1.1853167554766135	118.10933333333332	130.758	1.1079039833858073	NA	NA	NA	NA	NA
super kingdom.Bacteria;phylum.Proteobacteria;class.Gammaproteobacteria;order.Vibrionales	order	0.3985770879965572	5560	82	513	224	647	3407	122	29	618	0.013072976434478514	0.0001002207894361214	0.9329423810853579	216	36.10813678253296	0.43248538502560563	48.979676258992804	9.033957777131597	4.563894024895495	204	41.46604455431884	23.710652032286006	4.164992821130479	4.590019742984106	5.195267879347601	6.172888282992868	0.7158338532343572	2530	0.02825661645983066	0.0010000652216448898	0.9329423810853579	0.37899421560405244	9448	0.007707727777358878	1.000040001600064e-05	0.9329423810853579	0.47534129679667686	1	3	352	4066	43.84790138015936	44.96045139110634	43.84790138015936	44.7186976	43.34503	31.24	44.35077276031871	50.89	0.5028713801593554	2.94540645131941	4797808.244399717	4726200.907031348	4797808.244399717	4786702.75	4392791.488799433	2369937.0	5202825.0	6521089.0	405016.7556002834	777768.4588887108	4511.886555395888	4537.338234231578	4511.886555395888	4469.458333333334	4303.273110791776	2723.0	4720.5	7972.0	208.61344460411192	884.9184981481252	946.9047694849065	959.8497703007928	946.9047694849065	940.2413668839501	910.1684626763433	859.9790617794052	983.6410762934697	1462.6119419510387	36.7363068085632	88.64073085538165	351	287.2934472934473	288.0	190	322	13.563691154910506	292.3618233618234	560	1.9154347635428135	292.3096666666666	338.736	1.1586079507461318	351	75.24786324786325	75.0	56	82	2.9232518566138443	76.15384615384616	106	1.3919191919191918	76.17966666666666	83.672	1.098331276174542	324	656.7191358024692	647.0	349	876	65.81590114628536	682.570987654321	1441	2.1111357295627915	680.3053333333334	849.252	1.245873758940857	324	127.42592592592592	128.0	109	134	3.839054596127007	127.8395061728395	139	1.087300820859488	127.82333333333332	133.273	1.0428075853242484	NA	NA	NA	NA	NA
super kingdom.Bacteria;phylum.Proteobacteria;class.Gammaproteobacteria;order.Xanthomonadales	order	0.4597910136878058	8799	120	2010	208	555	1657	834	1679	1856	0.011769436431484771	0.00010006404098623118	0.9716230441221074	216	38.73465241935132	0.39801197952210954	56.77747471303557	11.196795018225567	5.056635109209517	212	63.622564885446415	43.559876478935884	3.7338751163465678	5.682212167132191	8.614399801085394	7.3378935245109735	0.8079250959037062	5413	0.018913369241272595	0.0010022997552666855	0.9716230441221074	0.39785494685149586	14509	0.0071526179954889075	1.0002800784219581e-05	0.9716230441221074	0.5173296032284015	2	14	388	2177	66.42544500941693	66.65505445715695	66.08156290278747	66.71000000000001	65.925683125	51.84118002666666	67.26908900046332	72.194077	0.5999311149358625	2.8547568730257127	3831569.953728477	4088296.373500744	3662553.2083333335	4171647.0	3531669.1130338116	2240688.0	4300487.539818286	7060966.0	335852.5852302998	798144.745845285	3603.8036935161394	3819.9343715408313	3547.1666666666665	3847.0	3365.313220532617	2194.0	3898.931193349134	6034.0	221.4992096840125	711.0948397359188	948.8180618168899	937.38124938186	957.1089016745576	927.6721883854705	914.4867115377954	838.1891278528374	974.8585722383168	1249.0791402925295	25.334349676146672	49.01328199311728	384	249.078125	248.0	184	298	20.271956733816012	252.03125	472	1.872783632982021	251.45933333333332	302.163	1.202298802925899	384	68.91666666666667	68.0	53	83	5.105484523747205	69.32291666666667	97	1.3992486851990984	69.07466666666666	77.103	1.1160942104659484	279	577.1326164874552	579.0	414	762	56.75628881170166	591.0824372759856	1356	2.2940962452702047	587.617	747.302	1.270114118753217	279	125.24372759856631	126.0	109	135	4.591337692212767	125.53763440860214	141	1.123169164882227	125.42233333333333	132.289	1.0548639103892918	NA	NA	NA	NA	NA
super kingdom.Bacteria;phylum.Proteobacteria;class.Hydrogenophilalia;order.Hydrogenophilales	order	0.42119588861396756	1945	82	385	6	12	303	487	31	721	0.0017060896365964553	0.0001002122678036204	0.18691390246123032	211	48.033646471378546	0.4512186639005257	65.61285347043702	14.955922163013293	7.2442703939861905	208	61.00577618518571	39.08858521839056	3.17011056520683	4.079038090747483	5.395793239694619	6.0841600527839494	0.8033997344877744	487	0.005860124866433808	0.001002143044356393	0.18691390246123032	0.34326805989935866	5820	0.0005922820235532512	1.0001500225033754e-05	0.18691390246123032	0.4864843651430082	1	26	32	32	62.40589176666667	62.446705531250004	62.40589176666667	61.715	61.949371199999995	57.94	62.86241233333334	66.2045	0.45652056666667207	2.066767081746649	2650518.92	2813750.9375	2650518.92	2912245.5	2357721.1999999997	2232171.0	2943316.64	3664481.0	292797.7200000002	403844.4491252122	2723.46	2949.96875	2723.46	3039.5	2313.4	2156.0	3133.52	3988.0	410.05999999999995	506.73849791923004	1022.5927550389126	1044.658531870065	1022.5927550389126	1041.2714001353374	981.2338466005576	949.3970503545255	1063.9516634772676	1158.2076672711196	41.358908438355	53.387989500612534	32	220.6875	226.0	157	260	20.164073094243633	220.6875	339	1.5361087510620222	220.23966666666666	269.571	1.224883039216734	32	64.625	65.0	58	71	3.3517719194479807	64.625	79	1.2224371373307543	64.65333333333332	70.794	1.0952530514210856	27	454.55555555555554	463.0	374	511	30.926835205084746	454.55555555555554	693	1.5245661207528722	454.7656666666667	538.281	1.1840389692345248	27	117.5925925925926	118.0	109	122	2.6840993973323615	117.5925925925926	132	1.1225196850393702	117.56766666666665	123.979	1.0545993838549026	NA	NA	NA	NA	NA
super kingdom.Bacteria;phylum.Proteobacteria;class.Oligoflexia;order.Bacteriovoracales	order	0.4324739424708286	9532	111	334	254	1193	4213	897	938	1703	0.001907459994361954	0.00010001889245746419	0.27771898475043805	217	41.92496986114133	0.44084030337663294	58.116974402014264	12.022212068914575	5.845358663007732	210	56.05309066477483	35.25352841115946	3.6134021455996796	4.662460647297131	6.031029136716777	8.214426534473443	0.8965355926569752	3958	0.00400617527939031	0.0010000153848520746	0.27771898475043805	0.38244300126625197	12110	0.0015109198551884698	1.000010000100001e-05	0.27771898475043805	0.46321801497360277	2	2	29	35	38.129205723214284	39.48798347701149	38.129205723214284	37.61	36.64129173809524	34.51	39.617119708333334	48.41	1.4879139851190466	4.587129252569294	3735361.3035714286	3688114.5316091953	3735361.3035714286	3701841.0	3719056.3154761903	2939917.0	3751666.291666667	4261191.0	16304.98809523834	374837.8750501186	3654.2619047619046	3622.7528735632186	3654.2619047619046	3677.0	3610.2738095238096	2757.0	3698.25	5002.0	43.988095238095184	490.8514039970945	977.2700625467417	980.1788373182848	977.2700625467417	962.1349404918155	970.7639845488256	923.3570428368025	983.7761405446577	1173.8502216868476	6.506077997916009	56.95307337086558	29	168.6551724137931	172.0	133	203	18.43212312516678	169.82758620689654	274	1.6134010152284266	170.19866666666667	213.453	1.2566228012773917	29	56.6551724137931	57.0	47	66	5.019107367189601	57.10344827586207	80	1.4009661835748792	57.076	67.214	1.17896939209538	25	388.56	391.0	284	436	36.72065358895454	398.28	846	2.124133775233504	398.4363333333334	553.298	1.390629359824522	25	123.08	122.0	109	127	3.846244921998598	123.24	135	1.095423563777994	123.221	130.765	1.061520292763554	NA	NA	NA	NA	NA
super kingdom.Bacteria;phylum.Proteobacteria;class.Oligoflexia;order.Bdellovibrionales	order	0.43136405512197834	7811	106	267	281	1261	2110	735	1508	1649	0.0012805608547897015	0.00010002572089965992	0.08216132767271324	217	45.58875967130631	0.45670753962268196	62.32467033670465	13.677059309905765	6.554639887743209	210	60.51108138689576	38.94716443338769	3.3694522388243655	4.424275717154339	5.94192283640427	8.165469897930699	0.9109904364171221	2587	0.0030236314439888302	0.0010002065643991693	0.08216132767271324	0.3894210342767588	10838	0.0009338399249133118	1.000010000100001e-05	0.08216132767271324	0.46438004741807926	1	23	59	80	42.634806018974686	42.43510301836159	42.634806018974686	40.54	42.542616700828155	35.58	42.726995337121224	55.72	0.0921893181465343	5.158348924216829	3686780.9776491625	3646746.1920903954	3686780.9776491625	3764050.0	3635882.5310559007	2353612.0	3737679.424242425	4695438.0	50898.44659326202	590938.83192229	3658.771119580902	3625.9952919020716	3658.771119580902	3623.0	3656.110420979986	2370.0	3661.431818181818	5197.0	2.660698600916021	570.7836355387952	994.7575304768392	996.8142407506323	994.7575304768392	986.7657897047663	983.1083160005682	915.016933604518	1006.4067449531102	1144.38435057223	11.649214476271027	49.28075033423039	59	162.25423728813558	163.0	110	207	17.22197376465526	164.66101694915255	311	1.8887287699433863	164.72966666666665	215.538	1.3085628502119422	59	55.03389830508475	55.0	42	65	4.754894362279545	55.389830508474574	81	1.4623623011015912	55.425	66.711	1.2039470485986887	54	380.14814814814815	382.0	239	485	31.063499723778115	385.64814814814815	941	2.440048019207683	385.66633333333334	538.475	1.3957792672059246	54	118.33333333333333	117.0	104	130	4.981447060324421	118.66666666666667	139	1.1713483146067416	118.58533333333332	127.942	1.079049165906235	NA	NA	NA	NA	NA
super kingdom.Bacteria;phylum.Proteobacteria;class.Oligoflexia;order.Oligoflexales	order	0.4529933825347542	10636	111	589	237	1210	4036	1091	1608	1865	0.00221007904431911	0.0001000050002500125	0.1585033552497797	217	42.55635783271829	0.4344845160704901	59.38980819857089	12.430028695553087	5.900451652750229	213	63.067666733191984	42.36336511595719	3.586473950005541	5.073815055290645	7.179681761515903	8.611621545289813	0.9287771543668555	6249	0.0034240967507026114	0.0010000381693957784	0.1585033552497797	0.41832762041657556	13474	0.0017525491697363495	1.0002400576138273e-05	0.1585033552497797	0.4930730974798431	1	1	1	1	54.34	54.34	54.34	54.34	54.34	54.34	54.34	54.34	0.0	0.0	8263219.0	8263219.0	8263219.0	8263219.0	8263219.0	8263219.0	8263219.0	8263219.0	0.0	0.0	7309.0	7309.0	7309.0	7309.0	7309.0	7309.0	7309.0	7309.0	0.0	0.0	884.5221214638025	884.5221214638025	884.5221214638025	884.5221214638025	884.5221214638025	884.5221214638025	884.5221214638025	884.5221214638025	0.0	0.0	1	190.0	190.0	190	190	0.0	190.0	190	1.0	NA	NA	NA	1	60.0	60.0	60	60	0.0	60.0	60	1.0	NA	NA	NA	1	526.0	526.0	526	526	0.0	526.0	526	1.0	NA	NA	NA	1	125.0	125.0	125	125	0.0	125.0	125	1.0	NA	NA	NA	NA	NA	NA	NA	NA
super kingdom.Bacteria;phylum.Proteobacteria;class.Oligoflexia;order.Silvanigrellales	order	0.33970902916526907	1219	50	16	1	23	127	375	245	432	0.0005916892374180392	0.00010000764764364334	0.016727373835673572	203	56.13463753298553	0.5625077065180348	69.5045118949959	16.329893830102982	7.79367296585098	192	45.74568719182467	25.06660088231731	2.762410594150556	2.801346271308623	3.216275688260205	6.2347993751089925	0.8774257009004771	167	0.002702650147650417	0.001003196853974666	0.016727373835673572	0.22156029892143425	3900	0.00021169525762441236	1.0026067776218167e-05	0.016727373835673572	0.3821560817458254	1	3	3	3	32.725224	32.75696533333333	32.725224	32.63	32.63	32.076366	32.820448	33.56453	0.0952239999999982	0.6141379701800626	3711907.0	3655460.3333333335	3711907.0	3881247.0	3542567.0	3003620.0	3881247.0	4081514.0	169340.0	468115.7854935274	3373.5	3334.0	3373.5	3492.0	3255.0	2805.0	3492.0	3705.0	118.5	384.03385267447453	910.2615488681784	913.7784517055028	910.2615488681784	907.7513883328588	899.7108403562052	899.7108403562052	920.8122573801516	933.8731264274443	10.550708511973198	14.583313914121032	2	145.0	145.0	136	154	9.0	145.0	159	1.096551724137931	NA	NA	NA	2	47.0	47.0	42	52	5.0	47.0	53	1.127659574468085	NA	NA	NA	2	365.0	365.0	335	395	30.0	365.0	416	1.1397260273972603	NA	NA	NA	2	116.0	116.0	106	126	10.0	116.0	128	1.103448275862069	NA	NA	NA	NA	NA	NA	NA	NA
super kingdom.Bacteria;phylum.Proteobacteria;class.Zetaproteobacteria;order.Mariprofundales	order	0.26803936470964723	769	34	0	1	32	614	30	1	91	0.002923343513490615	0.00010044951156425001	0.12274440562505479	208	64.1214747236671	0.5851460564765523	72.63979193758128	15.222341199885285	6.676675535791034	199	39.102094749726135	21.392996937377003	2.7395452918009306	2.5687306726524306	3.2041390693163914	4.730032807956624	0.7118085861672576	220	0.009424811928379543	0.0010051880674448767	0.12274440562505479	0.25919765279369034	2538	0.0009074030272668908	1.0002800784219581e-05	0.12274440562505479	0.3938852466742332	1	1	10	12	52.4540438	52.4540438	52.4540438	53.80758899999999	52.4540438	46.39	52.4540438	59.15	0.0	3.9365900681871815	2500544.5666666664	2500544.5666666664	2500544.5666666664	2454014.5	2500544.5666666664	2056801.0	2500544.5666666664	2972294.0	0.0	293078.63499583746	2503.1	2503.1	2503.1	2452.0	2503.1	2112.0	2503.1	3009.0	0.0	285.08435593697527	1001.5398192851169	1001.5398192851169	1001.5398192851169	1000.7782078078167	1001.5398192851169	981.003294408871	1001.5398192851169	1026.837307060819	0.0	12.490059245511981	10	207.5	202.0	182	235	18.001388835309346	208.5	267	1.2805755395683454	208.13066666666666	240.206	1.1536743879579425	10	61.2	60.5	58	67	2.891366458960192	61.3	72	1.1745513866231647	61.32633333333333	66.478	1.083624510493776	8	437.875	434.0	410	487	21.168594072351617	437.875	554	1.265201256066229	438.1453333333334	498.465	1.137305168901723	8	116.125	117.5	109	119	3.018174116912409	116.125	128	1.1022604951560817	116.19633333333334	122.847	1.0572784631417995	NA	NA	NA	NA	NA
super kingdom.Bacteria;phylum.Rhodothermaeota;class.Balneolia;order.Balneolales	order	nan	0	0	0	0	0	0	0	0	0	nan	nan	nan	0	nan	nan	NA	NA	NA	NA	NA	NA	NA	NA	NA	nan	nan	0	nan	nan	nan	nan	0	nan	nan	nan	nan	NA	NA	NA	NA	NA	NA	NA	NA	NA	NA	NA	NA	NA	NA	NA	NA	NA	NA	NA	NA	NA	NA	NA	NA	NA	NA	NA	NA	NA	NA	NA	NA	NA	NA	NA	NA	NA	NA	NA	NA	NA	NA	NA	NA	NA	NA	NA	NA	NA	NA	NA	NA	NA	NA	NA	NA	NA	NA	NA	NA	NA	NA	NA	NA	NA	NA	NA	NA	NA	NA	NA	NA	NA	NA	NA	NA	NA	NA	NA	NA	NA	NA	NA	NA	NA	NA	NA	NA	NA	NA	NA	NA	NA	NA	NA	NA	NA
super kingdom.Bacteria;phylum.Rhodothermaeota;class.Rhodothermia;order.Rhodothermales	order	0.3795759892329026	636	47	91	19	16	432	11	3	64	0.0006977216816884845	0.00010010761568686337	0.03366395498905178	199	46.293284801663944	0.4875459796117466	60.82232704402516	12.9286929608549	6.163060518523732	189	46.69165872892303	29.16579851798183	3.1074115244422615	3.6114755660370776	4.732356339893293	5.56290819123017	0.861771816412065	91	0.0029272026414926605	0.0010059109241926367	0.03366395498905178	0.34197888286935285	1857	0.00026119578509284337	1.0002800784219581e-05	0.03366395498905178	0.4099931023805256	2	2	7	9	65.307599625	66.31615895238095	65.307599625	65.89657	61.91853258333333	58.061017666666665	68.69666666666667	72.41	3.389067041666671	4.708398361246323	3867735.75	3818102.2380952383	3867735.75	3653340.6666666665	3585945.333333333	2167285.0	4149526.166666667	4994560.0	281790.416666667	853001.1210564047	3583.875	3503.7619047619046	3583.875	3665.3333333333335	3402.416666666667	2248.0	3765.333333333333	4427.0	181.45833333333303	669.1955776067527	933.5471975040741	927.7630930791559	933.5471975040741	898.0282272272639	918.9277397845512	878.0399771466581	948.1666552235971	1037.2424485012355	14.619457719522927	59.89034449011767	7	185.85714285714286	186.0	171	201	11.356918236772453	187.71428571428572	266	1.4170471841704717	187.59966666666668	235.775	1.2578385588764045	7	59.714285714285715	61.0	55	62	2.4907993963089563	59.857142857142854	70	1.1694510739856803	59.78233333333333	66.14	1.1069064445647463	6	463.8333333333333	462.5	414	513	29.65027637120587	463.8333333333333	706	1.5220984549047791	463.9163333333334	617.944	1.333927684503009	6	125.0	124.5	122	128	2.0	125.0	136	1.088	125.058	132.748	1.061450328774855	NA	NA	NA	NA	NA
super kingdom.Bacteria;phylum.Spirochaetes;class.Spirochaetia;order.Brachyspirales	order	0.31247736342253174	528	31	432	0	1	72	9	1	13	0.0005702019762042996	0.00010025285999131141	0.00451149243335655	197	30.150580760163304	0.5261477320438732	41.16098484848485	5.134966622115207	2.9307274030864376	186	7.781124949131637	3.497708816550822	4.518842313532416	1.5153214269436515	1.193460986124905	5.907588350261907	0.9423349208427483	101	0.001443972484347696	0.0010012145881889505	0.00451149243335655	0.08963588181188119	1976	0.00017531314108146017	1.0020441701070184e-05	0.00451149243335655	0.4692383777006354	1	1	14	84	28.62609675165707	28.62609675165707	28.62609675165707	27.71590907142857	28.62609675165707	26.06	28.62609675165707	35.61	0.0	2.6379858949909782	2967867.967687075	2967867.9676870746	2967867.967687075	3113681.880952381	2967867.967687075	2250137.6666666665	2967867.967687075	3448910.0	0.0	387323.2662519469	2835.078841793128	2835.0788417931276	2835.078841793128	2906.714285714286	2835.078841793128	2290.3333333333335	2835.078841793128	3275.0	0.0	305.12700801661515	961.1579442341209	961.1579442341209	961.1579442341209	942.5421241876543	961.1579442341209	879.9751394175659	961.1579442341209	1159.2682344928846	0.0	72.38704599329269	14	181.64285714285714	187.5	143	201	16.82518156496023	190.64285714285714	249	1.3061071562382915	189.776	220.683	1.1660388656650107	14	58.0	60.0	48	63	3.9821028185046727	59.57142857142857	69	1.1582733812949642	59.57066666666667	64.216	1.0793428890808017	13	406.46153846153845	409.0	247	518	68.38647570369157	430.84615384615387	664	1.5411533654704517	430.9266666666667	562.264	1.3178631460205787	13	115.38461538461539	116.0	107	122	5.031263207928563	116.15384615384616	128	1.1019867549668874	116.17866666666666	125.105	1.0775174473942457	NA	NA	NA	NA	NA
super kingdom.Bacteria;phylum.Spirochaetes;class.Spirochaetia;order.Brevinematales	order	0.4038461329289624	624	36	159	0	0	82	71	26	286	0.03541858412468902	0.00010006404098623118	0.9736373165618448	198	47.40235420010701	0.4494435713071573	65.05448717948718	13.756177535248431	5.518643457025695	192	49.282404867402064	32.09045788529013	2.9513721239592057	3.5825653413618905	5.8149177665095015	4.013976918828947	0.6236611466624064	160	0.13725563135333618	0.00100068525185725	0.9736373165618448	0.41320840279481136	1636	0.013530994715492599	1.0001633600154691e-05	0.9736373165618448	0.40645357944542887	1	1	1	1	35.24413	35.24413	35.24413	35.24413	35.24413	35.24413	35.24413	35.24413	0.0	0.0	1629654.0	1629654.0	1629654.0	1629654.0	1629654.0	1629654.0	1629654.0	1629654.0	0.0	0.0	1736.0	1736.0	1736.0	1736.0	1736.0	1736.0	1736.0	1736.0	0.0	0.0	1065.256796841538	1065.256796841538	1065.256796841538	1065.256796841538	1065.256796841538	1065.256796841538	1065.256796841538	1065.256796841538	0.0	0.0	1	115.0	115.0	115	115	0.0	115.0	115	1.0	NA	NA	NA	1	38.0	38.0	38	38	0.0	38.0	38	1.0	NA	NA	NA	NA	NA	NA	NA	NA	NA	NA	NA	NA	NA	NA	NA	NA	NA	NA	NA	NA	NA	NA	NA	NA	NA	NA	NA	NA	NA	NA	NA	NA
super kingdom.Bacteria;phylum.Spirochaetes;class.Spirochaetia;order.Spirochaetales	order	0.5200141873482952	9736	110	3782	162	96	2646	771	758	1521	0.010383891865457249	0.00010006289667791183	0.7368651814210021	217	31.006830114720454	0.34264284321523897	50.76170912078882	9.44549694076247	4.533091087732816	212	43.280094155426276	18.34728073204338	4.1763763212846206	4.582087573248695	4.047410558701039	7.943358687042657	0.8649517740714542	5845	0.017037257562873984	0.0010004723041842087	0.7368651814210021	0.49735937311412964	13219	0.0076581315734800615	1.0001500225033754e-05	0.7368651814210021	0.5363866658375489	2	34	197	561	41.03743003464738	43.5276736320905	43.702740802083326	43.07	28.526203858420008	27.256666666666664	50.88334544343882	67.36	9.319812447268877	9.457565762089523	2421551.724084259	2655456.0813631085	2352430.9866071427	2579973.0	1242906.0948590226	928613.5	3669318.0907866117	5687530.0	991783.5956018368	897692.5080202696	2340.0006598533587	2557.5553119686374	2302.659226190476	2436.0	1257.1956432748539	880.5	3460.147110094746	5431.0	899.7386947671633	855.8237896932685	977.7621311805897	966.8909749534483	981.4036837727938	959.0583406134149	945.1731178578843	833.7740506776137	1006.7095919110907	1202.3994378059897	25.253779765764126	56.64780144312401	197	142.01015228426397	141.0	95	248	24.72672773425175	145.23857868020303	397	2.733433524395359	145.152	204.1	1.4063975702735507	197	48.31979695431472	49.0	35	66	6.868176001176582	48.81218274111675	85	1.7413685524126457	48.96766666666667	61.387	1.2569066324822198	178	323.0561797752809	311.0	161	546	76.20114711315664	332.80898876404495	1232	3.701823092505064	331.0726666666667	529.866	1.6033280737052642	178	99.80898876404494	103.5	66	125	14.386617068053042	100.29775280898876	140	1.3958438357698986	99.83	120.415	1.211321484251262	NA	NA	NA	NA	NA
super kingdom.Bacteria;phylum.Synergistetes;class.Synergistia;order.Synergistales	order	0.4645305997172086	3320	83	1893	8	2	425	193	11	788	0.011294751078030563	0.00010005717552887364	0.5500331572568659	211	27.95445082529576	0.36655448310516014	44.1710843373494	8.038887017611904	4.184877454435209	207	29.255760347783518	12.085327643895328	4.686323713927227	3.6392799505315687	2.8878569983183326	6.084271738348739	0.7504294292216865	1331	0.027662138031402852	0.0010017696108693742	0.5500331572568659	0.42483818637662896	8401	0.004483820005078156	1.000010000100001e-05	0.5500331572568659	0.5251353920901431	1	6	77	95	54.47202750578231	51.3133074659864	54.47202750578231	52.91809	54.241086611564626	37.7	54.702968399999996	63.8	0.23094089421768516	6.46908766576086	2077163.2996938776	2202699.1638837354	2077163.2996938776	2073336.0	1640347.0	1071358.0	2513979.599387755	3973853.0	436816.2996938776	546172.5430186274	2146.2271428571426	2263.4177489177487	2146.2271428571426	2112.0	1781.8	1197.0	2510.6542857142854	4524.0	364.4271428571427	548.5675670600131	1045.4963691820442	1031.5154684012532	1045.4963691820442	1021.6314885794066	1001.8804773115943	839.6685310062488	1089.112261052494	1292.1530041685448	43.61589187044984	66.83285676335636	77	165.1038961038961	166.0	77	223	25.863570336182516	166.0909090909091	322	1.9386973180076628	166.424	220.309	1.3267793221459123	77	54.23376623376623	55.0	31	63	5.4029720149843445	54.33766233766234	76	1.398661567877629	54.44833333333334	62.893	1.1572463343285628	67	358.67164179104475	349.0	188	469	51.896679231093096	362.1044776119403	828	2.286632867565228	361.58866666666665	492.623	1.3628207587620413	67	108.01492537313433	110.0	88	124	8.763037259384227	108.2089552238806	133	1.229103448275862	108.03133333333334	121.572	1.1259998444857957	NA	NA	NA	NA	NA
super kingdom.Bacteria;phylum.Tenericutes;class.Mollicutes;order.Acholeplasmatales	order	0.4765373732626039	1180	67	241	11	1	626	35	2	264	0.005818077784277758	0.00010096165980968727	0.17181627238558478	208	35.75812739897356	0.39667174481390444	51.02542372881356	9.466594041599523	4.9348953866943805	199	40.60213894063516	21.78089099377318	3.900016608536788	4.2889912424907175	4.413647967594105	5.139028345587276	0.7265421157208329	404	0.016333090794654913	0.0010062523319049827	0.17181627238558478	0.45557634955777215	3259	0.0021282916359440635	1.000070004900343e-05	0.17181627238558478	0.514919784482637	1	4	65	91	34.445308558899626	30.245120940093237	34.445308558899626	29.4	30.254943173354807	20.369751	38.63567394444444	47.271923	4.190365385544817	5.060332769672143	1358672.068860542	1132303.0825174823	1358672.068860542	1224226.0	1220334.6932766398	416274.0	1497009.4444444443	1965577.0	138337.37558390223	451910.1230916485	1347.6181168688581	1128.5571095571097	1347.6181168688581	1173.0	1198.6806781821606	448.0	1496.5555555555557	2009.0	148.93743868669753	428.36691925988595	998.7135006501662	1007.7016378520715	998.7135006501662	981.6097284714759	993.8413361363973	851.3417748811371	1003.5856651639352	1443.342017592433	4.872164513768951	103.64441747943071	65	97.87692307692308	105.0	46	151	28.37469495183107	99.41538461538461	231	2.3235840297121637	98.83333333333333	138.682	1.4063217723927346	65	32.276923076923076	38.0	15	46	10.57065268679527	32.6	61	1.871165644171779	32.694	45.149	1.3917182629072842	54	187.87037037037038	207.0	60	314	72.81357379975562	195.14814814814815	666	3.412791801100778	194.603	326.487	1.6924673852568917	54	72.79629629629629	83.0	26	108	28.168395495680922	73.46296296296296	132	1.796823796319637	72.656	101.67	1.4294678491190176	NA	NA	NA	NA	NA
super kingdom.Bacteria;phylum.Tenericutes;class.Mollicutes;order.Anaeroplasmatales	order	0.38859353238853384	2411	36	2348	0	0	12	4	2	45	0.0020410288279079304	0.00010019958120664834	0.11759025404843262	187	19.472728211465085	0.4249750259871855	26.846121941103277	3.503427141162215	2.3642794829560945	175	5.449163380833406	3.0349668335045648	6.518632388839106	1.555380820343168	1.2836751557433894	6.62207183690846	0.8503138872896536	919	0.004701335227209887	0.0010019449519655802	0.11759025404843262	0.34698152942278826	3618	0.0013723486562127853	1.0001500225033754e-05	0.11759025404843262	0.4240901022702666	1	1	1	1	30.964434	30.964434	30.964434	30.964434	30.964434	30.964434	30.964434	30.964434	0.0	0.0	2229633.0	2229633.0	2229633.0	2229633.0	2229633.0	2229633.0	2229633.0	2229633.0	0.0	0.0	2032.0	2032.0	2032.0	2032.0	2032.0	2032.0	2032.0	2032.0	0.0	0.0	911.3607486075063	911.3607486075063	911.3607486075063	911.3607486075063	911.3607486075063	911.3607486075063	911.3607486075063	911.3607486075063	0.0	0.0	1	151.0	151.0	151	151	0.0	151.0	151	1.0	NA	NA	NA	1	45.0	45.0	45	45	0.0	45.0	45	1.0	NA	NA	NA	1	306.0	306.0	306	306	0.0	306.0	306	1.0	NA	NA	NA	1	106.0	106.0	106	106	0.0	106.0	106	1.0	NA	NA	NA	NA	NA	NA	NA	NA
super kingdom.Bacteria;phylum.Tenericutes;class.Mollicutes;order.Entomoplasmatales	order	0.4034581172435897	105	24	10	47	3	25	3	1	16	0.001279503605183086	0.00010100601995878955	0.00931860392712594	181	45.6967032967033	0.466784636996337	57.095238095238095	10.201314593918257	4.345216783093824	176	40.180382864496174	17.243702771073977	3.0825688073394497	3.9387455895586845	3.968433252436336	3.8999212660019538	0.8379790485043459	36	0.0031254637829104515	0.00114894213254869	0.00931860392712594	0.27768523285714286	839	0.00018154547731613103	1.0001700289049139e-05	0.00931860392712594	0.46857037908522764	2	2	40	65	27.668655382478633	27.384363341666663	27.668655382478633	27.137660499999996	26.92785798717949	23.8908	28.409452777777776	34.561318	0.7407973952991433	2.1598403695125947	1058400.2928062677	1113928.3425	1058400.2928062677	1129377.0	862967.2907407407	778966.0	1253833.294871795	1815057.0	195433.00206552714	256970.71608589406	1050.3754985754986	1105.8600000000001	1050.3754985754986	1048.5	838.3407407407408	694.0	1262.4102564102566	2465.0	212.0347578347579	399.1820323556103	982.1616719717958	979.5346090139432	982.1616719717958	899.8728124788895	971.4488323341552	833.4441063812757	992.8745116094365	1457.1056894713865	10.712839637640627	171.98748735171134	40	85.05	88.0	71	102	8.800426126046398	85.35	130	1.5231400117164617	85.60333333333334	101.65	1.1881339329477543	40	31.025	32.0	23	37	3.327818354417801	31.075	42	1.3515687851971039	31.083666666666666	36.326	1.170826970261654	37	168.1891891891892	167.0	119	216	23.029754945637162	170.0	322	1.8941176470588235	169.127	229.38	1.356299479292125	37	50.08108108108108	49.0	41	69	6.274695549321026	50.13513513513514	84	1.6754716981132074	50.02833333333333	60.127	1.1994694624126812	NA	NA	NA	NA	NA
super kingdom.Bacteria;phylum.Tenericutes;class.Mollicutes;order.Mycoplasmatales	order	0.4716502961917978	2357	67	1503	56	16	433	14	31	304	0.021086625316489464	0.00010003000900270081	0.974396714863511	206	26.05045765494251	0.36644563778759653	41.9736953754773	7.364418185087085	3.839515744126293	197	29.86730354799414	14.377364740529185	4.693415679456597	4.055622969439093	3.7445776234994574	5.0801375185408055	0.6542231448404678	971	0.050710959358913975	0.0010001636631448783	0.974396714863511	0.43348141971291143	5570	0.008943294623393654	1.000010000100001e-05	0.974396714863511	0.5096488397539469	1	1	107	505	26.686382822614686	27.62816656539168	26.686382822614686	27.5	26.686382822614686	22.4	26.686382822614686	41.8	0.0	2.94504173135875	750808.1933804761	888033.1743326818	750808.1933804761	862508.6666666666	750808.1933804761	550588.0	750808.1933804761	1534658.0	0.0	171797.74963862085	660.6200058041519	795.3559816559349	660.6200058041519	741.0	660.6200058041519	522.0	660.6200058041519	1508.0	0.0	193.3629651149394	888.5231168677253	898.4844936342062	888.5231168677253	851.2212685580116	888.5231168677253	737.7756271811693	888.5231168677253	1439.706568963963	0.0	144.59548661078054	107	72.93457943925233	73.0	53	100	8.911056901597167	75.2803738317757	179	2.3777777777777778	75.27733333333333	96.887	1.288572515693507	107	26.065420560747665	26.0	19	35	3.399480521165383	26.654205607476637	53	1.9884291725105188	26.624	33.298	1.2523754269991973	88	139.375	142.5	87	212	26.227723231517654	145.32954545454547	474	3.261552897020877	144.77166666666668	209.061	1.4506931463727972	88	49.52272727272727	48.0	32	87	11.429603978591647	49.90909090909091	126	2.5245901639344264	50.32566666666667	68.126	1.343303983445522	NA	NA	NA	NA	NA
super kingdom.Bacteria;phylum.Thermodesulfobacteria;class.Thermodesulfobacteria;order.Thermodesulfobacteriales	order	0.2367172920121951	41	5	0	0	0	41	0	0	0	0.001675400950600125	0.00010127710428503429	0.012016260453788435	188	84.60853658536585	0.6507667491463415	86.46341463414635	19.524200033615134	8.16745350687833	169	41.22803655081205	22.98625296677784	1.9545839210155147	2.1116376845058475	2.814372061918646	2.866394622550838	0.7718699330627731	14	0.004212654688154274	0.0010382598764470748	0.012016260453788435	0.1441422126373626	358	0.00021263365526943428	1.0002750756458025e-05	0.012016260453788435	0.3889827520867565	1	2	15	23	40.66239218469387	39.9128963952381	40.66239218469387	37.29	39.895683	30.3	41.42910136938775	57.716938	0.7667091846938767	6.8044122361690915	2127594.772959184	1879648.2571428572	2127594.772959184	1772845.0	1867891.5459183673	1395079.0	2387298.0	2387298.0	259703.22704081633	306095.39643615467	2303.6811224489797	1954.4285714285716	2303.6811224489797	1836.0	1941.3622448979593	1495.0	2666.0	2666.0	362.31887755102036	318.9131319251149	1079.1725289902606	1041.0368081079257	1079.1725289902606	1048.542859465132	1041.6013586183135	984.7192134789376	1116.7436993622077	1116.7436993622077	37.57117037194712	40.38514998963809	15	165.66666666666666	168.0	124	194	18.274450896143378	167.13333333333333	263	1.573593936976466	167.26433333333333	209.072	1.2506949967306964	15	54.666666666666664	54.0	46	62	4.714045207910317	54.93333333333333	69	1.2560679611650487	54.903666666666666	62.247	1.134827194542654	10	371.5	389.0	299	432	45.08270178239099	380.1	547	1.4390949750065771	381.6003333333333	480.478	1.2609142759586516	10	96.0	95.5	87	109	6.04979338490167	97.7	118	1.2077789150460594	97.558	109.815	1.124889446100251	NA	NA	NA	NA	NA
super kingdom.Bacteria;phylum.Thermotogae;class.Thermotogae;order.Kosmotogales	order	0.41508901997182285	249	26	2	0	0	123	23	0	101	0.005826626809916978	0.00010006289667791183	0.2030154934750508	195	42.67884440989766	0.429750517136287	57.04417670682731	11.423459894977254	5.770316382256065	180	39.019225980291864	20.264973413200725	3.155449169248099	3.415709980953153	3.5119345406287015	3.493666449681966	0.6332027686037017	72	0.019385069902094803	0.0010193020208067048	0.2030154934750508	0.3992103268974961	615	0.0023799421792924584	1.002938610127674e-05	0.2030154934750508	0.4170598924377004	1	1	26	28	44.958377988304086	45.30830379487179	44.958377988304086	45.815	44.958377988304086	41.02	44.958377988304086	50.26	0.0	1.827147947352249	2434364.849415205	2715452.2948717945	2434364.849415205	2870009.0	2434364.849415205	1983102.0	2434364.849415205	3298043.0	0.0	381503.84012607654	2587.5818713450294	2943.410256410256	2587.5818713450294	2997.0	2587.5818713450294	2042.0	2587.5818713450294	3653.0	0.0	466.70756512809766	1062.1610487915916	1084.8239715272894	1062.1610487915916	1074.8576901391132	1062.1610487915916	970.6527283089775	1062.1610487915916	1463.647975763584	0.0	98.27009062821179	26	152.69230769230768	154.0	105	174	16.545436811699496	153.6153846153846	220	1.4321482223335003	153.31766666666667	183.613	1.2007364335054291	26	50.42307692307692	51.0	43	54	2.7199134166518686	50.57692307692308	62	1.2258555133079847	50.54966666666667	55.791	1.1041736510774658	23	345.8695652173913	351.0	267	382	25.478557647774416	348.7826086956522	535	1.5339067564198454	349.45966666666664	422.906	1.2120141965055005	23	117.43478260869566	118.0	111	123	2.84109726133992	117.78260869565217	130	1.1037283130306386	117.809	124.078	1.053202692983459	NA	NA	NA	NA	NA
super kingdom.Bacteria;phylum.Thermotogae;class.Thermotogae;order.Mesoaciditogales	order	0.27234052238095235	21	5	0	0	0	18	3	0	0	0.0018587265237550265	0.000127820937069492	0.012140202638739377	179	61.84761904761905	0.585770948095238	70.71428571428571	14.565396735706836	6.764790868214731	153	33.46354694500404	19.63427752249372	2.163636363636364	2.2974689637508257	2.902421952871889	1.9366063551450416	0.6360952808720837	5	0.006643239368069242	0.0011176176117908658	0.012140202638739377	0.20589589	74	0.000541673565721312	1.0057529066259e-05	0.012140202638739377	0.4117550403924472	1	1	2	2	40.1448965	40.1448965	40.1448965	40.1448965	40.1448965	39.9	40.1448965	40.389793	0.0	0.2448964999999994	2038541.0	2038541.0	2038541.0	2038541.0	2038541.0	1844533.0	2038541.0	2232549.0	0.0	194008.0	2096.5	2096.5	2096.5	2096.5	2096.5	1964.0	2096.5	2229.0	0.0	132.5	1031.5892463253801	1031.5892463253801	1031.5892463253801	1031.5892463253801	1031.5892463253801	998.410337242318	1031.5892463253801	1064.7681554084422	0.0	33.17890908306214	2	144.5	144.5	144	145	0.5	144.5	164	1.1349480968858132	NA	NA	NA	2	48.5	48.5	47	50	1.5	48.5	51	1.0515463917525774	NA	NA	NA	2	360.5	360.5	354	367	6.5	360.5	432	1.1983356449375866	NA	NA	NA	2	116.0	116.0	115	117	1.0	116.0	123	1.0603448275862069	NA	NA	NA	NA	NA	NA	NA	NA
super kingdom.Bacteria;phylum.Thermotogae;class.Thermotogae;order.Petrotogales	order	0.4441754118235775	289	32	2	4	0	110	10	0	163	0.013980681306533295	0.00010079527471752125	0.22311827956989247	199	36.31579200307574	0.3949984124183006	51.667820069204154	9.868531190537867	5.159762451860129	183	36.47445776844933	16.841600342818992	3.5418564157514063	3.6960371370586254	3.264026299650187	4.276411881217877	0.7546928808219366	149	0.02684268900379645	0.0010147510147510148	0.22311827956989247	0.43574664885724657	745	0.005445095202624548	1.0090817356205853e-05	0.22311827956989247	0.45141160121039914	1	1	23	27	30.565601716666666	31.770819999999993	30.565601716666666	33.782815	30.565601716666666	27.16	30.565601716666666	37.25	0.0	2.8500754874225938	2196580.383333334	2222990.0434782607	2196580.383333334	2177341.0	2196580.383333334	2050136.0	2196580.383333334	2777399.0	0.0	163942.774532292	2145.1416666666664	2212.304347826087	2145.1416666666664	2146.0	2145.1416666666664	1872.0	2145.1416666666664	3700.0	0.0	341.0155784765633	971.8455780328013	991.5725096680887	971.8455780328013	979.7875477768172	971.8455780328013	911.7932567238664	971.8455780328013	1332.1816562906517	0.0	79.80154958831744	23	179.17391304347825	190.0	117	203	21.88835738551244	179.17391304347825	239	1.3338995389468575	179.4666666666667	213.618	1.194668773087527	23	55.04347826086956	58.0	45	62	5.536269823073585	55.04347826086956	67	1.217219589257504	55.05	62.027	1.129236550229783	15	402.73333333333335	418.0	350	449	32.24379354576974	402.73333333333335	631	1.566793577222314	403.48066666666665	495.799	1.2317878224727103	15	111.6	111.0	102	120	5.339163480046914	111.6	129	1.1559139784946237	111.419	121.056	1.0868203987268217	NA	NA	NA	NA	NA
super kingdom.Bacteria;phylum.Thermotogae;class.Thermotogae;order.Thermotogales	order	0.4163111905059456	163	21	9	3	0	34	1	14	102	0.006649103527976608	0.00010002715022649004	0.17602508102014935	196	51.494281602666064	0.4709063793001591	64.51533742331289	12.08396676829321	5.668743117602865	189	42.223993913388384	20.227750733866017	2.9295359452263217	3.49421632176106	3.5682955311652402	3.0908978152359845	0.6068020011555415	75	0.014080643231955682	0.0010289750005846449	0.17602508102014935	0.3037959516036036	640	0.0017163254680587128	1.0002750756458025e-05	0.17602508102014935	0.48957039951853476	2	8	52	82	39.67187104013391	41.27066144276557	36.36685199407895	42.541986125	35.29320375132275	25.93162	47.35555737500001	51.33	5.45083827845158	6.670385670454885	2254111.8742942163	2036063.9812271062	2117960.3888157895	1972034.0	1953104.9424001924	1635651.0	2691270.2916666665	3396038.0	316359.43794246716	348374.92006382224	2320.002065243074	2080.387820512821	2125.533552631579	2002.0	1955.51430976431	1628.0	2878.9583333333335	3573.0	401.29018425102487	374.001539674081	1028.1258798132778	1021.6593293847579	1009.3369962937564	1019.5860944698422	1002.8631106589121	951.887780347752	1072.1775324871649	1166.6435493861195	31.261146025898736	41.545194055666094	52	165.94230769230768	168.0	130	181	11.44789779415092	167.42307692307693	267	1.594762232942798	167.45266666666666	205.126	1.226339897648845	52	55.21153846153846	56.0	46	60	3.7433866734525627	55.48076923076923	70	1.2616984402079723	55.512	62.328	1.123897712016738	45	408.4222222222222	389.0	314	506	60.02980329761724	416.8888888888889	812	1.9477611940298507	416.913	568.435	1.3654703835760609	45	116.08888888888889	116.0	100	123	4.130225833062735	116.33333333333333	134	1.1518624641833812	116.51866666666668	124.609	1.0696264003137563	NA	NA	NA	NA	NA
super kingdom.Bacteria;phylum.Verrucomicrobia;class.Methylacidiphilae;order.Methylacidiphilales	order	0.33805034305162407	2487	59	8	24	87	206	543	1021	598	0.0010938240672730003	0.00010006404098623118	0.05315107072639354	209	56.96601345500221	0.5647188215679213	69.16043425814235	16.780268076944008	8.024739048332144	198	50.774232070665256	30.87734167019053	2.8629085708305717	3.025829613558365	3.8477689410483764	6.670332971023294	0.8531111286710945	496	0.004254880426044677	0.0010077936038699275	0.05315107072639354	0.2852218550378788	4821	0.0005839178354552434	1.0002800784219581e-05	0.05315107072639354	0.4005327732666039	1	1	6	12	48.3921318	44.053553	48.3921318	41.2397555	48.3921318	40.367782	48.3921318	54.9	0.0	5.13282005287704	3334204.7666666666	2643017.9444444445	3334204.7666666666	2293436.5	3334204.7666666666	2224245.0	3334204.7666666666	4370985.0	0.0	774669.3454491219	3450.5333333333333	2838.888888888889	3450.5333333333333	2567.0	3450.5333333333333	2413.0	3450.5333333333333	4368.0	0.0	688.2299200409019	1050.9501618196389	1085.3722113212523	1050.9501618196389	1106.4834409838604	1050.9501618196389	999.3170875672189	1050.9501618196389	1127.9036702747176	0.0	43.80400973058083	6	201.33333333333334	207.5	161	215	18.281745601069453	202.33333333333334	246	1.215815485996705	201.9983333333333	231.046	1.1474729657597043	6	57.833333333333336	58.0	54	62	2.3392781412697	58.333333333333336	66	1.1314285714285715	58.192	63.458	1.0912436130843317	4	416.5	416.5	410	423	4.6097722286464435	416.5	526	1.262905162064826	416.544	499.234	1.1988058351799424	4	99.0	96.5	96	107	4.636809247747852	99.0	113	1.1414141414141414	98.945	108.76	1.0983287260881138	NA	NA	NA	NA	NA
super kingdom.Bacteria;phylum.Verrucomicrobia;class.Opitutae;order.Opitutales	order	0.3979474571613827	5404	94	108	19	491	1294	941	1353	1198	0.00259324978892824	0.00010001889245746419	0.09013550777351086	217	54.30655112102236	0.5137102655985174	69.54126572908956	17.08672138992022	8.333676437256418	211	61.4145471586522	40.41213719169209	3.034169680229696	3.594285044928619	4.849256807118903	7.725692249525467	0.8988699128975189	2415	0.005324050703068586	0.0010069917769667122	0.09013550777351086	0.32847442185745346	8006	0.0017634640956265364	1.0011212558065033e-05	0.09013550777351086	0.44523295418376774	1	8	31	61	56.686598871717166	59.50299427717498	56.686598871717166	60.89149	50.86574138333334	47.22	62.507456360101	67.07402	5.820857488383833	6.054891417689899	3905301.6948412694	4391666.926881721	3905301.6948412694	4116138.0	3309412.961904762	2136297.0	4501190.427777777	7642425.0	595888.7329365078	1470126.0724573212	3646.865764790765	4078.295992179863	3646.865764790765	3652.0	3376.038095238095	2006.0	3917.6934343434345	6823.0	270.8276695526697	1207.302649820216	949.0382696773311	943.4801940087322	949.0382696773311	951.992238466428	879.1444864845222	807.9369240108161	1018.9320528701398	1081.6987645729732	69.89378319280883	81.30610292920237	31	190.74193548387098	185.0	163	226	19.012674451593842	197.25806451612902	351	1.7793949304987735	197.8743333333333	251.179	1.2696965797228044	31	60.38709677419355	61.0	54	67	3.3377355599349254	61.516129032258064	84	1.3654955427372837	61.47133333333333	69.717	1.1339682607016912	20	481.6	468.0	416	568	46.685543801052596	490.7	945	1.9258202567760343	490.808	653.234	1.331012489890887	20	120.35	121.5	109	130	5.8930043271662385	120.9	138	1.1414392059553349	120.97333333333334	131.225	1.0851872040296233	NA	NA	NA	NA	NA
super kingdom.Bacteria;phylum.Verrucomicrobia;class.Opitutae;order.Puniceicoccales	order	0.45123272732866826	5703	85	1020	187	59	3738	280	6	413	0.0023641553199129283	0.00010004001600640257	0.10701989539803937	216	37.98730993361134	0.41549505349954796	53.08697176924426	9.827207773967489	4.7854263929617575	209	40.860487326683895	22.354234633740262	3.9369358061799145	4.15789390704899	4.671315113449056	7.662915431741862	0.8860144564904077	2565	0.004755327221164101	0.0010004910385465258	0.10701989539803937	0.4044813761804928	8874	0.0015321298447999098	1.000188035350646e-05	0.10701989539803937	0.4966336472558131	1	3	9	15	55.361038910714285	52.54743015873016	55.361038910714285	53.6	49.82958932142858	42.69	60.8924885	62.961613	5.53144958928571	6.100133413739052	2741586.470238095	2812213.349206349	2741586.470238095	2707158.0	2691475.5	1879546.0	2791697.4404761903	3759418.0	50110.97023809515	636830.6095229628	2484.666666666667	2561.777777777778	2484.666666666667	2498.0	2402.5	1719.0	2566.8333333333335	3289.0	82.16666666666674	536.9452233137997	907.8662686662119	915.503674956603	907.8662686662119	914.5825640872849	892.9247005494747	821.4037385574043	922.8078367829493	1043.419284996935	14.941568116737301	55.11314960212645	9	175.0	169.0	151	219	21.007935008784973	183.22222222222223	283	1.5445724681625226	184.03033333333332	241.766	1.3160962855647702	9	57.22222222222222	56.0	50	64	4.0215469046341905	57.77777777777778	72	1.2461538461538462	57.733	65.967	1.14321848257987	6	415.5	419.5	341	506	54.57334514211127	449.8333333333333	754	1.6761763616154133	450.3013333333333	624.096	1.3850899314286325	6	110.83333333333333	114.0	99	121	8.70663859107265	113.33333333333333	137	1.2088235294117649	113.11699999999999	129.056	1.1414933807931442	NA	NA	NA	NA	NA
super kingdom.Bacteria;phylum.Verrucomicrobia;class.Spartobacteria;order.Chthoniobacterales	order	0.3930748006579348	5740	102	343	24	492	783	1008	1644	1446	0.03352793637914751	0.00010000250006250156	0.459156108511205	217	51.89606779945031	0.5087563080720208	66.87560975609756	15.322377872739583	7.183636357555819	209	60.38213113617926	40.26491865216807	3.125205149713702	3.9407807089529223	5.605088655387886	7.421839653583971	0.8574992176967469	3753	0.051068571690976124	0.0010000354622504344	0.459156108511205	0.33702349597830583	8394	0.022938436894926476	1.000070004900343e-05	0.459156108511205	0.44991484173043816	1	1	1	2	61.075604999999996	61.075604999999996	61.075604999999996	61.075604999999996	61.075604999999996	61.075604999999996	61.075604999999996	61.075604999999996	0.0	0.0	7756354.0	7756354.0	7756354.0	7756354.0	7756354.0	7756354.0	7756354.0	7756354.0	0.0	0.0	6665.0	6665.0	6665.0	6665.0	6665.0	6665.0	6665.0	6665.0	0.0	0.0	859.2480723911291	859.2480723911291	859.2480723911291	859.2480723911291	859.2480723911291	859.2480723911291	859.2480723911291	859.2480723911291	0.0	0.0	1	223.0	223.0	223	223	0.0	223.0	223	1.0	NA	NA	NA	1	65.0	65.0	65	65	0.0	65.0	65	1.0	NA	NA	NA	1	583.0	583.0	583	583	0.0	583.0	583	1.0	NA	NA	NA	1	134.0	134.0	134	134	0.0	134.0	134	1.0	NA	NA	NA	NA	NA	NA	NA	NA
super kingdom.Bacteria;phylum.Verrucomicrobia;class.Verrucomicrobiae;order.Verrucomicrobiales	order	0.5188810514111669	13998	119	3753	294	1073	4084	1126	1597	2071	0.01451710121098328	0.00010005753308152187	0.8529624136450568	217	30.230408598058226	0.33737718124885263	49.493570510072864	8.736690773056036	4.174788921594326	210	45.18213117610819	20.882655402287572	4.242975356915522	5.1715383260959555	5.002086523290049	7.857648374468844	0.8230774277774923	8966	0.02242152089931751	0.0010002834136338629	0.8529624136450568	0.48346871940516795	16870	0.01205291352634931	1.000070004900343e-05	0.8529624136450568	0.5369443602654205	5	6	141	334	54.38160275903366	55.51492557927972	54.32720330325688	55.839077	50.96362	38.44	59.01256430059524	65.76	2.559666840970501	3.8182418840601926	4074739.3848173493	3715741.1947825607	3996015.182170543	3177412.0	1888589.6666666667	1610668.0	6146038.434226191	8508449.0	1322289.8623619834	1320527.4950605133	3821.2118141275546	3550.26031209339	3769.5658914728683	3190.0	2201.6666666666665	1584.0	5324.015476190476	9222.0	989.059319837835	1060.2166796063816	968.566131166012	971.9464889854801	940.6143884022142	999.8872968478593	872.6663414682093	789.9885927679674	1165.9903641907167	1195.6976448314379	92.68356175446665	73.26411944460452	141	185.2836879432624	198.0	103	221	22.672608599923294	187.70921985815602	372	1.9817886424604225	187.28833333333333	229.264	1.229498032022234	141	59.99290780141844	63.0	43	66	4.982944604825728	60.46099290780142	90	1.4885630498533724	60.456333333333326	67.507	1.1189327277219245	67	428.65671641791045	426.0	311	663	68.34974854768319	436.32835820895525	1093	2.504994184853253	437.1536666666667	603.256	1.378785768710297	67	116.11940298507463	116.0	98	131	7.156089960597909	116.61194029850746	141	1.2091386151286319	116.55566666666667	128.497	1.10296546989195	NA	NA	NA	NA	NA
super kingdom.Archaea;phylum.Candidatus_Verstraetearchaeota;class.Candidatus_Methanomethylia;order.Candidatus_Methanomethyliales;family.Candidatus_Methanomethyliaceae	family	0.4083989318228366	217	18	0	0	0	8	101	0	108	0.002321788193529824	0.00010006404098623118	0.0824716461594747	196	34.249146612049834	0.3380797661247653	52.70967741935484	7.63295310322603	3.1024173895248617	181	33.555553837863336	18.27624706141541	3.4339045287637697	4.396143063381491	5.890969771870198	4.069949885007093	0.7565106948237027	99	0.00460342276307223	0.0010258144515838123	0.0824716461594747	0.39273816038961035	384	0.0013277676378886723	1.0135100894929408e-05	0.0824716461594747	0.41025638625299166	2	2	4	5	55.71587925	55.71587924999999	55.71587925	55.4	54.939258499999994	54.468517	56.4925	57.595	0.7766207500000029	1.149648508998158	1468138.625	1468138.625	1468138.625	1448569.0	1448569.0	1374477.0	1487708.25	1600939.5	19569.625	93874.83494218178	1666.75	1666.75	1666.75	1637.0	1630.0	1598.0	1703.5	1795.0	36.75	77.77330840333333	1136.7926792732917	1136.7926792732917	1136.7926792732917	1137.6180270054906	1126.4469435312503	1099.1249325446793	1147.138415015333	1172.8097305375063	10.34573574204137	28.456784964904063	4	84.0	82.0	75	97	8.154753215150045	84.0	124	1.4761904761904763	83.85966666666666	115.411	1.3758533167175937	4	34.5	35.0	32	36	1.5	34.5	44	1.2753623188405796	34.51866666666666	42.464	1.2308029481805542	3	213.33333333333334	215.0	192	233	16.77961726487096	213.33333333333334	294	1.378125	213.33333333333337	294.0	1.3781250000000005	3	98.66666666666667	101.0	94	101	3.2998316455372216	98.66666666666667	120	1.2162162162162162	98.66666666666669	120.0	1.2162162162162162	NA	NA	NA	NA	NA
super kingdom.Archaea;phylum.Crenarchaeota;class.Thermoprotei;order.Acidilobales;family.Acidilobaceae	family	nan	0	0	0	0	0	0	0	0	0	nan	nan	nan	0	nan	nan	NA	NA	NA	NA	NA	NA	NA	NA	NA	nan	nan	0	nan	nan	nan	nan	3	1.3585647652861562e-05	1.1153992013741719e-05	1.631188320691624e-05	0.15185391666666667	1	3	8	8	50.46732416666667	54.37098625	50.46732416666667	57.928945	42.66	29.47	58.27464833333334	59.04	7.807324166666671	9.461847774553522	1451883.0	1475346.0	1451883.0	1483698.5	1404957.0	1333343.0	1498809.0	1543567.0	46926.0	62017.96962171529	1584.25	1616.875	1584.25	1611.5	1519.0	1460.0	1649.5	1760.0	65.25	92.76372876830685	1091.5840240991934	1096.45495565944	1091.5840240991934	1097.5266848012102	1081.8421609786997	1012.65654674157	1101.3258872196868	1169.7161855692802	9.741863120493576	54.008880614339404	8	84.375	86.0	71	94	6.799586384479573	84.375	115	1.362962962962963	84.40733333333333	100.872	1.1951691311325572	8	29.625	29.5	26	33	1.996089927833914	29.625	39	1.3164556962025316	29.611	35.236	1.1899404423882933	7	208.0	201.0	200	238	13.071233409940428	208.0	295	1.4182692307692308	208.084	252.89	1.2138417046943868	7	92.42857142857143	90.0	85	103	6.0676458804558004	92.42857142857143	112	1.2117465224111283	92.62266666666666	103.518	1.1169130946229708	NA	NA	NA	NA	NA
super kingdom.Archaea;phylum.Crenarchaeota;class.Thermoprotei;order.Acidilobales;family.Caldisphaeraceae	family	nan	0	0	0	0	0	0	0	0	0	nan	nan	nan	0	nan	nan	NA	NA	NA	NA	NA	NA	NA	NA	NA	nan	nan	0	nan	nan	nan	nan	10	1.4556519325924848e-05	1.0005503026664666e-05	2.3155652294725142e-05	0.12479087111111108	1	1	1	1	30.0	30.0	30.0	30.0	30.0	30.0	30.0	30.0	0.0	0.0	1556810.0	1556810.0	1556810.0	1556810.0	1556810.0	1556810.0	1556810.0	1556810.0	0.0	0.0	1538.0	1538.0	1538.0	1538.0	1538.0	1538.0	1538.0	1538.0	0.0	0.0	987.917600734836	987.917600734836	987.917600734836	987.917600734836	987.917600734836	987.917600734836	987.917600734836	987.917600734836	0.0	0.0	1	89.0	89.0	89	89	0.0	89.0	89	1.0	NA	NA	NA	1	34.0	34.0	34	34	0.0	34.0	34	1.0	NA	NA	NA	1	223.0	223.0	223	223	0.0	223.0	223	1.0	NA	NA	NA	1	82.0	82.0	82	82	0.0	82.0	82	1.0	NA	NA	NA	NA	NA	NA	NA	NA
super kingdom.Archaea;phylum.Crenarchaeota;class.Thermoprotei;order.Desulfurococcales;family.Desulfurococcaceae	family	0.49305809111111104	10	4	0	0	0	8	2	0	0	0.0005122271032613944	0.00012403870007442322	0.002830966005729966	130	11.466666666666667	0.31624292888888883	21.3	3.812364996850539	2.1030124513992003	81	5.981274940722259	3.5011769614552826	3.8028169014084505	1.568914557148514	1.6648389119740301	1.6202885826983053	0.7036823905567147	1	0.002830966005729966	0.002830966005729966	0.002830966005729966	nan	63	0.00010706439360059822	1.0028581457152886e-05	0.002830966005729966	0.4926804960061444	8	12	16	21	46.07390412037037	45.86381222916666	46.7	45.28969983333333	35.7	35.7	56.546343	56.701578	7.204964692974325	7.4660761733166074	1550452.4537037038	1549666.4791666667	1590526.5	1486637.5	1319091.5833333335	1286070.5	1875953.0	2036100.0	209615.18539038146	244390.84769278104	1706.7314814814815	1704.6979166666667	1725.0	1630.0	1433.0	1396.5	2067.0	2110.0	239.93900259379765	257.1426405034843	1100.8972022363796	1101.5234079266133	1101.8399714705006	1104.3379415233048	1056.5368888417024	1036.2948774618142	1135.548226402308	1199.3886462174114	21.29386120057669	35.35916260950462	16	99.25	98.5	80	133	17.665290826929514	99.3125	183	1.842668344870988	99.59466666666665	141.376	1.4199554006433908	16	35.3125	36.5	29	42	4.5376033046091635	35.3125	55	1.5575221238938053	35.29866666666667	47.268	1.3411363194998818	15	230.8	232.0	187	283	28.228118369219487	231.2	507	2.192906574394464	231.05066666666664	347.214	1.5005392425749573	15	99.8	97.0	87	114	9.15204895091804	99.8	133	1.3326653306613228	99.97266666666667	118.667	1.1873186452140492	NA	NA	NA	NA	NA
super kingdom.Archaea;phylum.Crenarchaeota;class.Thermoprotei;order.Desulfurococcales;family.Pyrodictiaceae	family	0.18401314	5	2	0	0	0	5	0	0	0	0.0010468201826737745	0.00024010592101201216	0.0019308197751867207	18	10.6	0.71150075	11.4	2.6179491289319534	1.8128310418850717	15	4.059647248785578	2.8813049242987647	1.3157894736842104	1.5506975303381068	1.5893951823015127	1.4534571131020688	0.9030836802544763	2	0.001626852209822862	0.0013228846444590032	0.0019308197751867207	0.019329700000000005	14	0.0003980512049069521	1.1918169845838472e-05	0.0019308197751867207	0.45567959835164834	3	3	4	5	55.765673	56.4985095	54.9	54.3984875	53.7	53.7	58.697019	63.497063	2.1298813783537316	4.066159763530971	1771532.6666666667	1779577.25	1803711.0	1755443.5	1664666.0	1642588.0	1846221.0	1964834.0	77533.38359843599	132977.53835399234	1942.0833333333333	1938.125	1926.25	1950.0	1885.0	1755.0	2015.0	2097.5	54.240334520436804	130.06458732106907	1097.2530763368331	1089.9351352389563	1091.4186329805586	1079.9272701098114	1067.9813119453254	1067.5267166515866	1132.3592840846152	1132.3592840846152	26.604026902582177	26.298113996093335	4	113.0	117.0	95	123	11.247221879201993	113.0	146	1.2920353982300885	112.978	141.49	1.2535307795458612	4	40.75	41.0	36	45	3.2691742076555053	40.75	50	1.2269938650306749	40.712	48.426	1.189909558052072	3	247.33333333333334	245.0	232	265	13.572848714334889	247.33333333333334	329	1.330188679245283	247.3333333333334	329.0	1.330188679245283	3	99.33333333333333	100.0	90	108	7.363574011458175	99.33333333333333	119	1.1979865771812082	99.33333333333331	119.0	1.1979865771812084	NA	NA	NA	NA	NA
super kingdom.Archaea;phylum.Crenarchaeota;class.Thermoprotei;order.Fervidicoccales;family.Fervidicoccaceae	family	0.019329700000000005	2	1	0	0	0	2	0	0	0	0.00018822808816463133	0.00014967595156486208	0.00022678022476440055	13	10.0	0.7692308	NA	NA	NA	NA	NA	NA	NA	NA	NA	0.6720232049680943	0.969524545169777	0	nan	nan	nan	nan	6	7.39948775218865e-05	1.0389394506088186e-05	0.00022678022476440055	0.43993595333333335	1	1	1	1	37.5	37.5	37.5	37.5	37.5	37.5	37.5	37.5	0.0	0.0	1317099.0	1317099.0	1317099.0	1317099.0	1317099.0	1317099.0	1317099.0	1317099.0	0.0	0.0	1429.0	1429.0	1429.0	1429.0	1429.0	1429.0	1429.0	1429.0	0.0	0.0	1084.9602042063657	1084.9602042063657	1084.9602042063657	1084.9602042063657	1084.9602042063657	1084.9602042063657	1084.9602042063657	1084.9602042063657	0.0	0.0	1	66.0	66.0	66	66	0.0	66.0	66	1.0	NA	NA	NA	1	24.0	24.0	24	24	0.0	24.0	24	1.0	NA	NA	NA	1	175.0	175.0	175	175	0.0	175.0	175	1.0	NA	NA	NA	1	75.0	75.0	75	75	0.0	75.0	75	1.0	NA	NA	NA	NA	NA	NA	NA	NA
super kingdom.Archaea;phylum.Crenarchaeota;class.Thermoprotei;order.Sulfolobales;family.Sulfolobaceae	family	0.36177943333333334	3	2	0	2	0	1	0	0	0	0.0002636803214155722	0.00023301197099000962	0.00029632864406250976	103	38.333333333333336	0.4782276666666667	51.666666666666664	8.898959045069718	4.979691634165803	94	19.32232636777458	11.224045796314547	1.8193548387096774	2.1713018646242346	2.25396402446008	1.0937995992456813	0.9956193013021335	0	nan	nan	nan	nan	21	5.8878636345534285e-05	1.0239816502488276e-05	0.00029632864406250976	0.5582817957142857	7	7	25	116	40.16942123132833	38.790177375338345	36.864029674060156	35.74571428571429	32.6600796	30.62	51.14502	51.14502	6.87077125344333	5.867654975546168	2409299.6556390976	2408060.0834085215	2454239.251378446	2524212.0	1776687.0	1366405.0	2793945.5714285714	2929870.0	308340.74983044906	366910.7373982186	2782.6223236663086	2774.7063157894736	2849.6443609022554	2874.0	2153.0	1755.0	3165.5714285714284	3403.0	299.82682293221933	430.5455999298969	1159.0890305187343	1155.0515767346942	1166.6968823224947	1151.9282425500107	1088.8896272726365	1037.2706194500781	1217.112196791515	1314.7907210696103	45.570177923527474	70.85829642849588	25	132.84	136.0	44	151	19.987356003233646	134.12	183	1.3644497464956755	133.676	163.219	1.2301122832987963	25	45.68	46.0	24	52	5.009750492789037	45.8	53	1.1572052401746726	45.57333333333334	51.1	1.1260210805092978	18	339.1666666666667	350.5	153	401	51.038384248197616	346.27777777777777	489	1.4121610781325205	347.12466666666666	420.297	1.2166634476916212	18	114.77777777777777	117.0	86	123	7.88497555520452	114.94444444444444	126	1.096181730304495	115.10066666666665	121.196	1.0540907685541816	NA	NA	NA	NA	NA
super kingdom.Archaea;phylum.Crenarchaeota;class.Thermoprotei;order.Thermoproteales;family.Thermofilaceae	family	0.4295667395238095	15	3	0	0	0	15	0	0	0	0.0018768153604363782	0.00010382536913322837	0.00972884712783569	168	18.561904761904763	0.32293845142857147	31.466666666666665	4.699239423797006	2.2667101490784707	114	12.821628223319715	6.740508496676771	3.6228813559322037	2.7284475352310915	2.973696702870069	1.830710155030189	0.6760251912187843	4	0.005803106080687298	0.001357686297615083	0.00972884712783569	0.17348977499999998	44	0.000662862512458344	1.0165184243964422e-05	0.00972884712783569	0.44479535618393234	1	1	3	4	50.68973333333333	50.68973333333333	50.68973333333333	47.94	50.68973333333333	46.45	50.68973333333333	57.6792	0.0	4.979592233194289	1734264.8333333333	1734264.8333333333	1734264.8333333333	1752224.5	1734264.8333333333	1623842.0	1734264.8333333333	1826728.0	0.0	83795.76150412117	1895.1666666666667	1895.1666666666667	1895.1666666666667	1950.5	1895.1666666666667	1769.0	1895.1666666666667	1966.0	0.0	89.43743933921384	1092.9261008838873	1092.9261008838873	1092.9261008838873	1089.3917019020323	1092.9261008838873	1076.241235695736	1092.9261008838873	1113.145365053894	0.0	15.271927908052314	3	96.0	94.0	86	108	9.092121131323903	96.0	114	1.1875	96.0	114.0	1.1875	3	34.333333333333336	34.0	30	39	3.6817870057290873	34.333333333333336	41	1.1941747572815533	34.33333333333333	41.0	1.1941747572815533	3	216.33333333333334	219.0	202	228	10.780641085864152	216.33333333333334	247	1.1417565485362096	216.33333333333337	247.0	1.1417565485362096	3	96.33333333333333	96.0	91	102	4.496912521077347	96.33333333333333	105	1.0899653979238755	96.33333333333331	105.0	1.089965397923876	NA	NA	NA	NA	NA
super kingdom.Archaea;phylum.Crenarchaeota;class.Thermoprotei;order.Thermoproteales;family.Thermoproteaceae	family	0.408834445	5	2	0	0	0	5	0	0	0	0.0011615626122403867	0.000319514338205927	0.0032278303990565965	124	17.1	0.35059282999999997	43.4	5.012328003859658	2.476434317531366	113	9.484893808224994	3.9919049125519686	2.6036866359447006	1.892313073071298	1.6119567090038147	1.237480392362324	0.7688897986072475	2	0.002236475551866587	0.0012451207046765772	0.0032278303990565965	0.07468714999999998	36	0.0001778210437808541	1.0005503026664666e-05	0.0032278303990565965	0.5072256233333333	5	5	23	26	51.04055354166667	52.20555876811596	50.138215	53.45	45.505	42.14	58.39	60.42	5.162224748081465	5.951865279887029	1926436.4366666668	1972837.376811594	1983378.75	1916001.0	1737279.0	1562620.0	2133059.583333333	2467972.0	144663.32374263933	256917.32723490935	2251.5033333333336	2331.0797101449275	2193.6	2230.0	2013.0	1748.0	2604.291666666667	3288.3333333333335	194.30884469775899	338.7720289629081	1170.9986168902603	1183.0591143201264	1155.0476591466509	1170.6183836257385	1104.8645955929812	1019.0840569960862	1229.0243387454882	1349.3661482418095	46.28539478650693	77.31729204022174	23	121.3913043478261	125.0	83	152	20.322913028177105	121.82608695652173	177	1.4528907922912206	121.92833333333333	153.169	1.2619937296485915	23	41.0	41.0	32	47	3.912077175374606	41.08695652173913	50	1.216931216931217	41.08266666666667	47.574	1.160392763232287	22	310.3181818181818	312.5	216	366	36.55181423632679	311.6363636363636	507	1.6268961493582264	310.8136666666667	406.56	1.3112106606498768	22	108.5	110.5	87	119	8.066485096879669	108.5	127	1.1705069124423964	108.64933333333335	120.75	1.1122964364797594	NA	NA	NA	NA	NA
super kingdom.Archaea;phylum.Euryarchaeota;class.Archaeoglobi;order.Archaeoglobales;family.Archaeoglobaceae	family	0.42004666550505043	45	9	0	0	0	37	0	0	8	0.01604832238802365	0.00011043247054426218	0.21267455957851253	187	44.39393939393939	0.38154174656565654	68.53333333333333	11.641419982492312	4.248189653357823	173	44.75967716822443	27.16089643746769	2.52431906614786	3.844864048847916	6.3935225716675275	1.953968946660322	0.513302388092257	16	0.044523580217825334	0.0011530935519940366	0.21267455957851253	0.46289549708333333	76	0.009517239851082208	1.203746057731661e-05	0.21267455957851253	0.44602483670175436	3	4	22	28	44.38376310416667	43.83406821212122	43.694521333333334	43.91	43.03136825	39.155792	47.1146415	53.108566	1.6252386740085438	3.036559561728987	2055821.165625	2023595.7545454546	2064372.33125	2072001.5	1898274.0	1558322.0	2196266.0	2407227.0	107090.65882810949	217857.65679617447	2394.275	2346.7999999999997	2399.8	2328.5	2209.5	1807.0	2568.0	2752.0	129.71286318249244	277.52048900609446	1163.6804120756162	1158.866068364047	1164.4649469592891	1160.916093988184	1156.5344786258502	1081.5432132889698	1169.2572757580365	1210.6015616408226	4.573183857077787	33.68376809696403	22	121.31818181818181	121.5	76	151	15.064667765205877	122.63636363636364	194	1.5819125277983692	122.39766666666665	152.906	1.252363747185419	22	45.13636363636363	45.0	34	50	3.428429995115105	45.31818181818182	58	1.279839518555667	45.273	51.656	1.1424404895281468	19	288.10526315789474	290.0	234	318	20.79700063607884	290.7894736842105	474	1.6300452488687782	290.689	365.139	1.2568683573036181	19	95.36842105263158	94.0	81	111	7.808298731853987	95.36842105263158	124	1.3002207505518764	95.31033333333333	109.233	1.1458591206426483	NA	NA	NA	NA	NA
super kingdom.Archaea;phylum.Euryarchaeota;class.Halobacteria;order.Halobacteriales;family.Haloarculaceae	family	0.42776757543259564	71	20	1	2	0	39	11	0	18	0.008366011048228648	0.00010559184227595674	0.10519581102468263	191	37.00442655935613	0.3588565417303822	56.25352112676056	9.406202429073888	3.9462577939827366	178	44.293488270259374	26.14801117813015	3.1642463695543315	4.7089660895827015	6.6260271232154935	2.8687445596706946	0.6729908513941381	29	0.019980981283285994	0.0011092724263970467	0.10519581102468263	0.4074295532019704	215	0.0027860975129129152	1.0048693095686527e-05	0.10519581102468263	0.42256797578135186	8	10	46	58	64.32304432701288	63.248724584782614	64.90554133333333	62.101755	61.62180923478261	60.8	68.16856833333334	69.99261	2.0051414776286993	2.213219461353118	3802389.492740204	3893498.3094202904	3684861.1111111115	4058591.5	2957680.5	2595126.0	5039569.0	5039569.0	686127.2820615603	608216.856387881	4044.216062801932	4130.80652173913	3959.0	4233.5	3230.1666666666665	2814.0	5500.0	5780.0	732.4539104862133	682.1894784608485	1063.3034253367753	1060.8528785586473	1076.0308864254687	1064.281057874447	1013.3028989231959	957.5327451028902	1094.2390212377597	1243.6141992767268	29.32985351245336	55.61546005427005	45	163.6	164.0	133	181	10.13552607854614	164.0222222222222	242	1.4754098360655739	164.069	192.298	1.1728568506657788	45	50.355555555555554	50.0	43	55	2.202579856598021	50.4	64	1.2698412698412698	50.397	55.316	1.0979877752866165	27	399.0740740740741	389.0	308	460	40.91266753565944	399.0740740740741	638	1.5987006960556844	399.359	488.351	1.2258958492077627	27	108.70370370370371	106.0	102	120	5.198395869488222	108.70370370370371	131	1.2051107325383303	108.771	118.56	1.0896399525783926	NA	NA	NA	NA	NA
super kingdom.Archaea;phylum.Euryarchaeota;class.Halobacteria;order.Halobacteriales;family.Halobacteriaceae	family	0.4275596302620803	111	22	4	0	0	49	16	0	42	0.006803816744168763	0.00010060924487172321	0.16303238263906825	199	43.52547092547093	0.37700299567567574	63.027027027027025	10.567989307920396	4.2803362717249245	186	54.834268895787666	36.54290495529516	2.9511149228130362	5.188713510023236	8.537391138329607	2.850260979767672	0.6052113178875957	41	0.017904841948172996	0.0011064591389945348	0.16303238263906825	0.41606148829268297	337	0.002265599721499525	1.0088883059756454e-05	0.16303238263906825	0.43912310891179174	12	16	38	53	63.49252921388889	63.737141995614046	65.16	64.38708249999999	57.116215	54.945427	67.6103525	68.45282	3.486853326651714	3.674184508959617	3364931.1899572643	3564033.3399122804	3358748.75	3676535.666666667	2147139.0	2147139.0	4439150.083333333	4919323.0	593798.2148466824	639006.1845058954	3684.4243589743587	3907.9002192982452	3657.5	4063.0	2265.0	2265.0	4969.333333333333	5891.0	691.1624310420747	760.6106967990345	1092.2755113417725	1094.39428708378	1092.6415822397357	1094.751274144744	1054.8921145766528	1010.3766117594902	1120.0785631790425	1197.5225046210628	16.734860639425435	39.20640900807723	38	154.52631578947367	158.5	108	169	13.22624353342778	154.57894736842104	239	1.5461355124276475	154.167	188.264	1.2236282001501417	38	50.5	51.0	40	56	3.338373382667862	50.5	64	1.2673267326732673	50.65266666666666	56.186	1.1100777700072972	19	366.05263157894734	363.0	305	414	32.37359821669264	366.10526315789474	612	1.6716503737780333	365.4666666666667	457.651	1.2533236417999074	19	110.52631578947368	113.0	97	123	7.70760677617031	110.52631578947368	138	1.2485714285714287	110.57466666666666	123.974	1.1215463264866492	NA	NA	NA	NA	NA
super kingdom.Archaea;phylum.Euryarchaeota;class.Halobacteria;order.Halobacteriales;family.Halococcaceae	family	0.44673748484848486	22	8	0	0	0	13	1	0	8	0.0011651829431522803	0.00011017517853386885	0.009318694391434732	158	23.194805194805195	0.28977830735930743	38.36363636363637	6.420458349271041	3.161892182307254	147	24.39777990720297	12.098704417064926	3.8317535545023693	3.800005946611743	3.8264127046344822	2.1777560248534944	0.7045377272277299	6	0.0035597738356236562	0.001624305369409449	0.009318694391434732	0.36555513666666667	79	0.0003484781166599989	1.098864872586618e-05	0.009318694391434732	0.4646879913015255	1	2	9	10	65.882575625	64.29255333333333	65.882575625	63.95609	63.83826125	61.8	67.92689	67.92689	2.044314374999999	1.7914800239094688	3383058.4375	3600600.888888889	3383058.4375	3527882.0	3103361.0	3058851.0	3662755.875	4223860.0	279697.4375	373378.6773541915	3823.6875	3813.3333333333335	3823.6875	3790.0	3810.375	3117.0	3837.0	4511.0	13.3125	387.8986121827885	1138.4230176851438	1062.2175804226508	1138.4230176851438	1019.010079274865	1040.4445983476528	995.8151493673192	1236.4014370226346	1236.4014370226346	97.97841933749089	81.01717137067276	8	146.125	146.5	134	154	6.6226410894748025	146.125	198	1.3550042771599657	146.122	175.393	1.200984879896727	8	47.5	47.0	44	54	3.1622776601683795	47.5	59	1.2421052631578948	47.44666666666667	54.104	1.140563600534148	7	434.2857142857143	440.0	415	441	8.8109393972053	434.2857142857143	548	1.2618421052631579	434.2536666666667	501.358	1.1544505370053344	7	111.42857142857143	109.0	105	121	5.827450872677469	111.42857142857143	131	1.1756410256410257	111.30933333333334	121.537	1.0913807525875883	NA	NA	NA	NA	NA
super kingdom.Archaea;phylum.Euryarchaeota;class.Halobacteria;order.Haloferacales;family.Haloferacaceae	family	0.3752314884580646	125	20	1	1	0	65	12	0	46	0.006766929248990625	0.00010301844030081384	0.25473366609325543	192	49.89187096774194	0.4262351724129032	67.592	11.326962453246045	4.527897530297397	183	48.71266400190579	31.298923603155558	2.7074209965676412	4.300593756090882	6.9124628801173005	2.930114871792906	0.6068609107058635	43	0.019044279984075815	0.001000479682039334	0.25473366609325543	0.39410721218161676	261	0.0032587189604035235	1.0434220068135458e-05	0.25473366609325543	0.41038021272178016	9	13	61	77	62.97941791790322	64.49089293306011	64.71391398333333	65.629486	48.2478	48.2478	66.86	67.65	5.108774523633696	2.976826341627883	3886519.3368817205	3868650.9808743168	3798595.625	3890937.0	3485898.3333333335	2496033.0	4578317.0	5126733.0	361830.66753065115	431390.43759227206	4236.589516129032	4171.196721311476	4089.125	4069.0	3672.0	2802.0	5330.0	6002.0	504.460280436023	577.8992146424255	1087.090016982095	1076.817740626597	1083.1699169644075	1086.5364813692838	1017.5317646106143	978.0298518292333	1164.1832577342286	1190.9555716534176	41.62864986460398	59.33743343804901	61	163.11475409836066	163.0	130	182	10.547470150651133	164.18032786885246	259	1.5775336994508238	163.89933333333335	192.866	1.1775024944747474	61	52.50819672131148	53.0	45	60	2.6465130217732686	52.59016393442623	69	1.3120324189526185	52.55233333333333	57.048	1.0860375892033134	48	413.9166666666667	417.5	350	480	31.116604177762643	414.3541666666667	732	1.7666046558399113	414.48566666666665	510.499	1.2326623169950368	48	114.8125	115.0	99	131	7.631230378080152	115.125	136	1.1813246471226928	115.03	125.41	1.0906115225300614	NA	NA	NA	NA	NA
super kingdom.Archaea;phylum.Euryarchaeota;class.Halobacteria;order.Haloferacales;family.Halorubraceae	family	0.4268866637623762	101	20	1	0	0	61	15	0	24	0.015201347001138937	0.00010011142837244933	0.17978280827412804	198	36.03584158415842	0.3323427254851484	55.86138613861386	8.706929985257226	3.4324904545914645	183	50.10381258894832	30.188563843891288	3.2759659695143566	5.754475190886484	8.794944732769645	3.0748190562986544	0.666248919194674	35	0.04329286122667004	0.0012705555371736756	0.17978280827412804	0.4085558125210084	294	0.005243895633093961	1.0077292836052523e-05	0.17978280827412804	0.44569958032666995	9	9	80	96	65.91079625576806	66.76528692083335	67.18839655191258	67.23835666666668	58.8	58.8	70.1	70.1	3.44891094845547	1.9540353263365022	3397047.343392026	3460421.8152777776	3251366.25	3465831.0	2701124.25	2463711.0	4456883.8	4999616.0	449941.7631643633	410100.2227430197	3691.376831613034	3796.3631944444446	3555.0	3765.0	2995.0	2662.0	4977.2	5842.0	503.40309024678004	588.294217167269	1087.018179525414	1094.8566081990284	1101.8801489617806	1110.1660129461097	958.231097308031	929.4571508034265	1134.979406200785	1282.0256861475627	48.77766464352759	79.39615681275863	80	151.85	149.0	107	299	19.05	152.1625	345	2.267312905610778	152.361	180.763	1.1813290953378126	80	49.7875	50.0	39	74	3.760630764911652	49.8625	78	1.5643018300325897	49.897	55.23	1.105979837761447	43	376.74418604651163	374.0	300	595	43.249999609224794	379.7906976744186	874	2.3012675280142063	378.10533333333336	470.005	1.2386658672978796	43	111.65116279069767	113.0	100	130	5.960660650641324	111.69767441860465	136	1.2175723506141996	111.63866666666665	120.56	1.0799354249538242	NA	NA	NA	NA	NA
super kingdom.Archaea;phylum.Euryarchaeota;class.Halobacteria;order.Natrialbales;family.Natrialbaceae	family	0.4765748381241566	39	16	2	0	0	13	9	0	15	0.0030953506485016215	0.00010114320722220296	0.029228867311503315	183	29.403508771929825	0.30292042186234835	50.05128205128205	8.385337062182387	3.5681118200854947	174	38.05922409605697	20.71551347451379	3.4764344262295084	4.538782855575706	5.805735503551968	2.2963297864266425	0.6268025512420653	13	0.008805576212432557	0.0011307031751367539	0.029228867311503315	0.4162111955128205	143	0.0008664806278584456	1.0050099747239992e-05	0.029228867311503315	0.4817778024377032	14	18	62	81	63.55580963732804	63.38580042473118	64.05479829166667	63.707809	61.157650000000004	60.17124	66.6	68.58095	1.5332877599330408	1.7997169931674528	4047729.1922001764	4133141.454301075	4205209.75	4176341.5	3223906.0	3058556.0	4627819.0	5416947.0	422497.28035543935	521980.2723516864	4261.168068783069	4320.989247311829	4371.75	4254.5	3176.0	3176.0	5292.0	5903.0	533.7896641926965	581.2857904123202	1051.1553817974007	1046.2606884087602	1049.288995239686	1023.8757844880713	951.5531798684184	945.3035222986731	1143.5192257951314	1255.089107073623	54.48612393302498	65.15650063509246	62	156.1290322580645	157.0	113	181	12.477701234431512	157.66129032258064	250	1.5856777493606138	158.005	188.617	1.1943992653032656	62	50.854838709677416	51.0	39	56	3.1048701297111494	51.016129032258064	63	1.2349035725576984	51.004666666666665	56.638	1.111156166161515	51	404.3921568627451	398.0	339	469	30.91422569384367	406.4313725490196	712	1.7518332690081049	405.838	491.334	1.211039330196758	51	108.23529411764706	107.0	100	121	5.596175988816697	108.41176470588235	136	1.2544763971785133	108.572	119.862	1.10360363668021	NA	NA	NA	NA	NA
super kingdom.Archaea;phylum.Euryarchaeota;class.Methanobacteria;order.Methanobacteriales;family.Methanobacteriaceae	family	0.47738092902699625	2869	68	1446	0	1	204	261	94	863	0.007821808787404677	0.00010034115994380895	0.32798009500113096	215	28.005914957806553	0.3502916179425817	47.400487974904145	6.786881684204727	3.2693162657251125	207	19.41826905780592	5.986989879646261	4.367043649626449	2.861147425480913	1.8312666603756633	6.111813589382186	0.767650017621081	1358	0.016083310719266854	0.0010009197641075583	0.32798009500113096	0.4529668183525558	4397	0.005116894261063579	1.000070004900343e-05	0.32798009500113096	0.5055566136784215	4	10	128	198	35.95020485145606	35.05380827095499	35.656219666666665	36.215	29.272625391435405	24.2	47.07566044444444	49.57	6.3653175170503635	5.716289592147194	1974527.8542322132	2112691.6202252693	2029768.2556778311	2105705.0	1663090.3333333333	1359638.0	2255071.948816568	3457036.0	197078.34044916657	389328.34227651125	2031.8541074714758	2181.4931463068183	1970.3782296650718	2182.0	1796.0	1546.0	2408.5423076923075	3521.0	205.66390939506604	408.7205748206408	1035.3638404130338	1035.8338465702718	1070.7748346405194	1030.9032802441848	944.3438403482908	808.5427853890602	1101.3711361877292	1401.0820309560852	61.93552586842702	92.1157190337753	128	117.859375	116.0	86	149	11.929961215753176	118.6953125	232	1.9545843480550253	118.939	147.244	1.2380149556421205	128	39.8671875	39.0	31	47	3.3339426119601625	40.0078125	67	1.674672915446202	40.00266666666666	46.648	1.1657347211322941	122	291.12295081967216	287.0	238	357	21.245858948044543	293.3032786885246	613	2.0899868652712184	292.87533333333334	358.173	1.2218476103533966	122	90.88524590163935	94.0	68	110	9.860665958050383	91.5	130	1.4207650273224044	91.78466666666667	110.124	1.2022729206348703	NA	NA	NA	NA	NA
super kingdom.Archaea;phylum.Euryarchaeota;class.Methanobacteria;order.Methanobacteriales;family.Methanothermaceae	family	nan	1	1	0	0	0	1	0	0	0	0.0002154406706630281	0.0002154406706630281	0.0002154406706630281	15	nan	nan	NA	NA	NA	NA	NA	NA	NA	NA	NA	nan	nan	0	nan	nan	nan	nan	4	6.438731982985817e-05	1.0643846260284616e-05	0.0002154406706630281	0.46966341666666667	1	1	1	1	31.6	31.6	31.6	31.6	31.6	31.6	31.6	31.6	0.0	0.0	1243342.0	1243342.0	1243342.0	1243342.0	1243342.0	1243342.0	1243342.0	1243342.0	0.0	0.0	1338.0	1338.0	1338.0	1338.0	1338.0	1338.0	1338.0	1338.0	0.0	0.0	1076.1319090000982	1076.1319090000982	1076.1319090000982	1076.1319090000982	1076.1319090000982	1076.1319090000982	1076.1319090000982	1076.1319090000982	0.0	0.0	1	100.0	100.0	100	100	0.0	100.0	100	1.0	NA	NA	NA	1	36.0	36.0	36	36	0.0	36.0	36	1.0	NA	NA	NA	1	261.0	261.0	261	261	0.0	261.0	261	1.0	NA	NA	NA	1	85.0	85.0	85	85	0.0	85.0	85	1.0	NA	NA	NA	NA	NA	NA	NA	NA
super kingdom.Archaea;phylum.Euryarchaeota;class.Methanococci;order.Methanococcales;family.Methanocaldococcaceae	family	0.3926643833333333	6	3	0	0	0	6	0	0	0	0.0676728879399736	0.00031497253439500075	0.2936116171657079	124	14.333333333333334	0.36127585333333334	37.833333333333336	4.396314360155246	2.2511797084401812	114	9.874210396034181	4.377999207874458	3.013215859030837	2.246020094815398	1.9447577603246644	0.7960437091815986	0.4442804532935209	5	0.08114447102108933	0.0016220094201316324	0.2936116171657079	0.408834445	15	0.027084798118522664	1.177467972871138e-05	0.2936116171657079	0.503094419047619	2	2	9	10	31.961570714285713	31.73379333333333	31.961570714285713	31.9972	31.551571428571428	29.4	32.37157	33.6	0.4099992857142851	1.1134564959420534	1711155.9285714286	1636605.0555555555	1711155.9285714286	1748319.0	1576964.357142857	1267746.5	1845347.5	1863140.0	134191.57142857148	204939.65516415425	1830.4285714285716	1747.611111111111	1830.4285714285716	1773.0	1681.357142857143	1420.5	1979.5	2114.0	149.07142857142856	204.59794961742486	1071.622846519569	1070.5798497934106	1071.622846519569	1075.890612639913	1069.7454524124837	990.2637482958876	1073.5002406266544	1156.7367329574213	1.8773941070853652	50.70843917879743	9	127.0	130.0	112	134	7.133644853010899	127.0	157	1.236220472440945	127.14	142.207	1.118998522958266	9	44.22222222222222	45.0	39	46	1.9309052441091963	44.22222222222222	51	1.1532663316582914	44.253	47.638	1.0771607512009183	8	311.5	314.5	291	326	10.18577439373168	311.5	362	1.1621187800963082	311.307	341.307	1.096837185054704	8	87.375	87.5	81	95	5.521265706339444	87.375	106	1.2131616595135908	87.479	97.402	1.1132757774296247	NA	NA	NA	NA	NA
super kingdom.Archaea;phylum.Euryarchaeota;class.Methanococci;order.Methanococcales;family.Methanococcaceae	family	0.33923699777327937	39	6	0	0	0	10	29	0	0	0.03496584560170452	0.00010750871588518069	0.5251287996762	175	7.748987854251012	0.4032461048582997	23.307692307692307	2.3606270346843754	1.4216974864144836	152	18.179725170274672	7.389276258390371	6.521452145214521	7.701227217668194	5.1975025130178025	1.5242653284901928	0.4160610563494943	20	0.06799917055225127	0.001047851903597625	0.5251287996762	0.4082539786842106	75	0.018199861398548827	1.002938610127674e-05	0.5251287996762	0.4695443121801802	2	2	7	15	31.224944694444446	31.154808222222222	31.224944694444446	31.3	30.733989388888887	28.6	31.7159	33.07	0.49095530555555733	1.7451394278456667	1705986.5833333335	1713070.2380952383	1705986.5833333335	1693544.0	1656401.0	1584873.0	1755572.1666666667	1954959.0	49585.58333333337	115492.83256242578	1729.8333333333333	1731.6190476190475	1729.8333333333333	1736.0	1717.3333333333333	1590.0	1742.3333333333333	1872.3333333333333	12.5	77.84914768909397	1016.7413256786017	1013.7191943847873	1016.7413256786017	1016.3759746536541	995.5864066219006	895.159438126324	1037.8962447353028	1092.6973700360477	21.154919056701146	57.85122792513294	7	130.71428571428572	128.0	115	150	12.220758518828125	133.42857142857142	176	1.3190578158458246	133.80033333333333	159.428	1.191315748833611	7	45.142857142857146	45.0	42	47	1.64130361329658	46.142857142857146	55	1.1919504643962848	46.18533333333333	52.106	1.1287845874960276	7	319.7142857142857	305.0	282	362	28.798384308421024	324.2857142857143	422	1.3013215859030838	324.019	386.286	1.192650226247054	7	91.71428571428571	93.0	82	98	4.681705602335411	93.14285714285714	109	1.1702453987730062	93.001	102.275	1.0999352928206798	NA	NA	NA	NA	NA
super kingdom.Archaea;phylum.Euryarchaeota;class.Methanomicrobia;order.Methanocellales;family.Methanocellaceae	family	0.29800530957749194	408	21	0	0	1	60	117	5	225	0.001718379967668051	0.0001005215953894095	0.06276582275513123	209	66.87801705448764	0.5673679911005927	78.61029411764706	17.942709440350225	7.548555291456076	191	47.94559484072012	29.700641089348377	2.429707230380694	2.6721490976662814	3.9346126434240216	4.592831724771303	0.7640371974028164	110	0.005234383836011002	0.0010007479273983714	0.06276582275513123	0.23739076764804004	830	0.0008645007212028003	1.0102744915793621e-05	0.06276582275513123	0.36862744034676703	1	3	6	6	46.573489375	49.551319166666666	46.573489375	53.650000000000006	37.64	32.71	55.50697875	59.827915	8.933489375	9.146848512885198	2255375.75	2475920.5	2255375.75	2658486.5	1593741.5	1514493.0	2917010.0	3179916.0	661634.25	679645.784110309	2462.5	2675.8333333333335	2462.5	2812.0	1822.5	1579.0	3102.5	3607.0	640.0	689.3647840987785	1101.4804717643585	1089.0559847978027	1101.4804717643585	1061.1466692165695	1064.2070108646913	999.7119420764574	1138.7539326640258	1234.9147335010969	37.27346089966727	77.73212251515076	6	126.33333333333333	125.0	97	149	18.098495947330967	126.33333333333333	187	1.4802110817941954	126.278	165.804	1.3155068699088857	6	43.0	45.0	34	49	5.0	43.0	55	1.2790697674418605	43.16833333333333	51.436	1.1926993557273744	5	299.2	313.0	245	337	31.751535395945815	299.2	444	1.483957219251337	299.0986666666667	395.956	1.3261232322596634	5	98.0	105.0	78	110	12.149074038789951	98.0	120	1.2244897959183674	97.94533333333334	114.301	1.169188606607955	NA	NA	NA	NA	NA
super kingdom.Archaea;phylum.Euryarchaeota;class.Methanomicrobia;order.Methanomicrobiales;family.Methanocalculaceae	family	0.36510767375	16	5	0	0	0	10	3	0	3	0.0009222630678119801	0.00011742776705898442	0.002826014204439817	160	14.608333333333333	0.2640153158333334	29.625	5.575598762238264	3.349714601584049	110	12.845337273741041	5.443351341674726	3.7130801687763713	2.3038489356046163	1.625019438701021	2.506867809196972	0.9041614391231628	8	0.0014328126429159478	0.0010117211597779148	0.002826014204439817	0.3150876446428571	65	0.0002520305265342608	1.028272348214148e-05	0.002826014204439817	0.4054872948317308	1	2	4	6	52.189594166666666	52.37376291666667	52.189594166666666	52.25013333333334	51.82125666666667	50.545143	52.55793166666667	54.449642	0.3683374999999991	1.4187638727448084	1850401.0	1789764.5	1850401.0	1749599.0	1729128.0	1688186.0	1971674.0	1971674.0	121273.0	110156.01105137204	2126.5	2079.9166666666665	2126.5	2058.0	2033.3333333333333	1984.0	2219.6666666666665	2219.6666666666665	93.16666666666663	94.81923591761321	1149.544580525524	1163.043041784235	1149.544580525524	1149.8354456482439	1122.5476580081024	1122.5476580081024	1176.5415030429456	1229.9536178323492	26.99692251742158	44.03163116221789	4	124.5	130.0	101	137	13.937359864766353	128.0	148	1.15625	127.919	146.44	1.1463464416955844	4	40.0	41.0	35	43	3.082207001484488	41.75	47	1.125748502994012	41.753666666666675	46.526	1.1150728592375367	1	285.0	285.0	285	285	0.0	326.0	326	1.0	NA	NA	NA	1	94.0	94.0	94	94	0.0	107.0	107	1.0	NA	NA	NA	NA	NA	NA	NA	NA
super kingdom.Archaea;phylum.Euryarchaeota;class.Methanomicrobia;order.Methanomicrobiales;family.Methanocorpusculaceae	family	0.43924674496270155	274	18	125	0	0	17	9	0	123	0.013663408868381646	0.0001015909137086779	0.3056587577289859	184	27.59610705596107	0.39305584850939823	41.802919708029194	6.5332993609204815	3.5186162946983286	178	19.3569923648506	7.664711926779442	4.258075781386416	2.962820360052104	2.1783312770785037	3.747521064653862	0.6676350501227581	156	0.02368136994563315	0.0010287783599901238	0.3056587577289859	0.4229763576592225	466	0.008047820761394901	1.0050099747239992e-05	0.3056587577289859	0.46673848771563065	1	4	10	10	50.66922952380953	50.631587999999994	50.66922952380953	50.629999999999995	50.57512571428571	47.8	50.76333333333334	52.82	0.09410380952381558	1.28751219632903	1858006.4761904762	1797145.6	1858006.4761904762	1770872.0	1705854.2857142857	1607062.0	2010158.6666666667	2101728.0	152152.19047619053	167893.1655679885	2075.547619047619	2008.3	2075.547619047619	1918.0	1907.4285714285713	1746.0	2243.6666666666665	2338.0	168.1190476190476	215.8448748522883	1117.520572757035	1117.8797200408194	1117.520572757035	1105.1258138665894	1116.6227045475744	1030.7157711645546	1118.418440966496	1264.529881318486	0.897868209460853	67.80271811792835	10	131.8	137.0	111	140	9.6	131.8	168	1.274658573596358	131.78033333333332	150.703	1.1451652744189362	10	43.1	44.0	36	47	3.2388269481403293	43.1	52	1.2064965197215778	43.148666666666664	48.352	1.121662849500075	10	286.7	286.5	259	309	16.667633305301628	286.7	379	1.32193930938263	286.98066666666665	328.346	1.1436387653838078	10	90.7	92.0	78	104	9.066973034039531	90.7	114	1.256890848952591	90.834	101.491	1.1174099978382632	NA	NA	NA	NA	NA
super kingdom.Archaea;phylum.Euryarchaeota;class.Methanomicrobia;order.Methanomicrobiales;family.Methanomicrobiaceae	family	0.4491749011493189	624	38	8	0	1	143	62	2	408	0.006143142066628156	0.00010229893609106465	0.8093177749159782	205	36.67025764497674	0.35746893134594804	55.99839743589744	10.634154365741278	5.174700272000511	195	42.48977176099095	20.928282497800147	3.4822425092293163	3.995594788230169	4.04434680227564	4.428263657538958	0.6880298632085626	349	0.010683853941168787	0.0010077201612352258	0.8093177749159782	0.44627183273227283	1470	0.0026266273982641186	1.0026067776218167e-05	0.8093177749159782	0.4799104532742899	5	9	47	52	52.84041946428571	58.73577865957448	53.44625	59.73	42.203194	42.203194	60.407109500000004	62.94	6.891876830183947	4.161018778918494	2391153.8726190478	2514597.239361702	2543497.117857143	2683072.0	1537460.5	1348689.0	3180274.0	3180274.0	575816.4013892881	431551.2123684489	2586.2785714285715	2870.81914893617	2763.375	2935.0	1676.0	1625.0	3413.0	3881.0	615.917240332478	540.0423981142386	1084.8604526974166	1141.3716335845354	1084.2504886375032	1146.6576234585054	959.9012149394076	959.9012149394076	1219.887692659192	1288.4779233813006	86.10678910567238	74.12906705968882	47	134.25531914893617	138.0	96	158	14.560903767114363	134.70212765957447	204	1.514452693097457	134.33633333333336	162.688	1.214833759979946	47	42.93617021276596	43.0	33	49	3.855939079367511	43.0	61	1.4186046511627908	43.108333333333334	49.576	1.15205331463777	41	312.9024390243902	324.0	226	340	24.28670707182477	313.4634146341463	499	1.591892312480548	314.32166666666666	363.164	1.1582873569344767	41	96.70731707317073	98.0	74	112	8.87925480953415	96.7560975609756	127	1.3125787748928661	96.99633333333334	110.08	1.1367439818994367	NA	NA	NA	NA	NA
super kingdom.Archaea;phylum.Euryarchaeota;class.Methanomicrobia;order.Methanomicrobiales;family.Methanoregulaceae	family	0.3517398198438736	941	38	3	0	0	78	296	11	553	0.004063981098616322	0.00010029946554713358	0.19630926259214515	207	58.26842878784453	0.515496858258756	73.211477151966	16.59451062784634	7.520035762907249	200	53.542806359115	31.860972935051088	2.731812111711084	3.2265372302855226	4.23681135829248	5.872729208823984	0.8577154927533999	528	0.00698198019277147	0.0010057952967096125	0.19630926259214515	0.31644014126631587	1540	0.0024968758937641005	1.0015825003505539e-05	0.19630926259214515	0.400658673807372	3	11	34	38	55.92438299310065	55.76043732352941	55.21216257142857	55.775000000000006	54.642887454545445	50.09	58.630319375	68.51	1.5850397609730171	3.491332641114941	2553329.8997564935	2454384.117647059	2493625.0267857146	2481195.0	2298468.5454545454	1850609.0	2927601.0	2927601.0	234586.7709575722	261840.91093670338	2922.738068181818	2920.247058823529	2938.8125	2932.5	2708.7272727272725	2130.0	3104.6	3588.0	147.1701632845319	345.0272489113715	1150.442046280568	1190.3616474720568	1180.4754668538599	1189.1855221219666	1024.3882277673767	1024.3882277673767	1216.4290236471759	1333.6145013073067	74.28896148470584	76.78452762743741	34	119.41176470588235	121.0	91	145	12.945854769359284	120.1470588235294	186	1.5481028151774787	120.04233333333335	149.834	1.250122294839724	34	39.88235294117647	40.0	30	47	3.3498437705656112	40.029411764705884	56	1.398971344599559	39.962333333333326	46.482	1.1639605541231883	24	288.75	290.0	255	329	18.568005636937244	292.0833333333333	459	1.5714693295292441	292.279	353.705	1.209799917217148	24	88.95833333333333	85.0	73	108	9.190027052311773	89.66666666666667	120	1.3382899628252787	89.64033333333333	104.128	1.1610740056667264	NA	NA	NA	NA	NA
super kingdom.Archaea;phylum.Euryarchaeota;class.Methanomicrobia;order.Methanomicrobiales;family.Methanospirillaceae	family	0.4100305404317947	406	31	4	1	0	43	126	0	232	0.0032739361485135264	0.00010033268205101125	0.25482522606537994	201	47.73745666849115	0.45716635918992876	63.94088669950739	13.12323820612051	6.262694034014839	191	44.90499419010681	20.724610910558702	2.98713405238829	3.421792204393859	3.3092165764439767	3.2540779684984376	0.5417726667131587	84	0.014662604383060432	0.0010270455323519343	0.25482522606537994	0.39038692907343664	906	0.0014878954583859708	1.0002400576138273e-05	0.25482522606537994	0.42335002038942365	1	1	3	3	43.509771	43.509771	43.509771	43.127483	43.509771	42.30183	43.509771	45.1	0.0	1.1738957714757585	3669505.3333333335	3669505.3333333335	3669505.3333333335	3712148.0	3669505.3333333335	3567930.0	3669505.3333333335	3728438.0	0.0	72131.83430974765	3855.0	3855.0	3855.0	3807.0	3855.0	3790.0	3855.0	3968.0	0.0	80.20390680426152	1050.6816659856383	1050.6816659856383	1050.6816659856383	1062.2405708632177	1050.6816659856383	1025.5517829569296	1050.6816659856383	1064.2526441367672	0.0	17.788486454107783	3	142.0	142.0	139	145	2.449489742783178	142.0	163	1.147887323943662	142.0	163.0	1.147887323943662	3	46.333333333333336	46.0	45	48	1.247219128924647	46.333333333333336	49	1.0575539568345322	46.333333333333336	49.0	1.0575539568345322	3	343.0	342.0	332	355	9.41629792788369	343.0	400	1.1661807580174928	343.0	400.0	1.1661807580174928	3	98.33333333333333	102.0	91	102	5.185449728701348	98.33333333333333	110	1.1186440677966103	98.33333333333331	110.0	1.1186440677966107	NA	NA	NA	NA	NA
super kingdom.Archaea;phylum.Euryarchaeota;class.Methanomicrobia;order.Methanosarcinales;family.Candidatus_Methanoperedenaceae	family	0.4517800246678497	297	26	3	1	0	104	115	5	69	0.01709931023324265	0.00010048542188417896	0.9980344860782783	205	39.64541814541815	0.3660042670215671	60.63973063973064	10.51024703297288	4.24785891470556	195	44.064337249498635	23.22259676691321	3.2157134925041646	4.192512041939589	5.466894553988002	2.9196150046601694	0.5127770210268651	122	0.04111686954471114	0.0010012901238133749	0.9980344860782783	0.46418024213521203	844	0.006038977873515141	1.0005503026664666e-05	0.9980344860782783	0.4217241188578367	1	3	6	7	41.851952625	41.81954966666667	41.851952625	41.9491615	41.75474375	40.26	41.9491615	43.24	0.09720887499999975	1.368932989969034	2912933.625	3060321.5	2912933.625	3134285.0	2470770.0	2028325.0	3355097.25	3594326.0	442163.625	521668.54542891186	3325.6875	3490.9166666666665	3325.6875	3492.5	2830.0	2457.0	3821.375	4158.5	495.6875	581.2919817574947	1146.5574772643145	1143.6071510732888	1146.5574772643145	1148.9713208658904	1137.706498691237	1083.757290064581	1155.4084558373922	1211.344335843615	8.850978573077668	42.5246655972328	6	127.5	128.5	120	136	5.560275772537426	127.5	168	1.3176470588235294	127.449	151.842	1.1912701677020183	6	46.0	46.0	44	49	1.8257418583505538	46.0	54	1.173913043478261	46.041	51.43	1.1169151580202574	6	314.0	315.0	290	329	11.930353445448855	314.0	404	1.286624203821656	313.929	370.69	1.1809981108272918	6	96.0	92.5	90	105	6.48074069840786	96.0	116	1.2083333333333333	96.13566666666667	109.15	1.1355547533065027	NA	NA	NA	NA	NA
super kingdom.Archaea;phylum.Euryarchaeota;class.Methanomicrobia;order.Methanosarcinales;family.Methanosaetaceae	family	0.41691335596381507	871	49	9	0	0	193	229	12	428	0.011667538249607258	0.0001015198978999884	0.6712757366103022	207	50.125811261992425	0.43594238554917697	68.43398392652124	13.06779477972015	5.589535244426051	201	55.68186243988851	29.46376527558616	2.9371372009529244	4.260999149320965	5.271237050516457	4.506684785698047	0.665719812230513	362	0.027534860382399287	0.001006095756643191	0.6712757366103022	0.39568012010452847	1736	0.0058719946162019395	1.0015825003505539e-05	0.6712757366103022	0.4383813983780327	NA	NA	NA	NA	NA	NA	NA	NA	NA	NA	NA	NA	NA	NA	NA	NA	NA	NA	NA	NA	NA	NA	NA	NA	NA	NA	NA	NA	NA	NA	NA	NA	NA	NA	NA	NA	NA	NA	NA	NA	NA	NA	NA	NA	NA	NA	NA	NA	NA	NA	NA	NA	NA	NA	NA	NA	NA	NA	NA	NA	NA	NA	NA	NA	NA	NA	NA	NA	NA	NA	NA	NA	NA	NA	NA	NA	NA	NA	NA	NA	NA	NA	NA	NA	NA	NA	NA	NA	NA	NA	NA	NA	NA	NA	NA	NA	NA
super kingdom.Archaea;phylum.Euryarchaeota;class.Methanomicrobia;order.Methanosarcinales;family.Methanosarcinaceae	family	0.42902162628619	1213	54	12	1	5	640	156	8	391	0.013733674693789808	0.00010024660665236482	0.9807063851181498	213	45.0374109958399	0.40824318570410223	63.28276999175598	11.464162526839031	4.888832777149767	205	47.798081274576404	23.953555974587303	3.2394283629921055	4.1693478405138755	4.899647230018868	4.37215288213521	0.6157223018027117	510	0.03214995161309296	0.0010012097951691628	0.9807063851181498	0.45874668424245924	2180	0.007658306255595305	1.0002400576138273e-05	0.9807063851181498	0.4389200925657545	8	12	87	176	41.26916977828466	41.46732277619089	41.984104	41.57	36.3956	36.3956	43.0767225	47.19	1.9739870516426465	1.6965249715680315	2407154.078907148	3124085.7571767597	2359976.0	3079626.0	1878631.0	1604827.0	3727737.8424875624	5758979.0	545758.8498909253	921989.0262234693	2527.0926126941054	3265.5304940813176	2435.4166666666665	3056.0	1968.0	1814.0	3865.1047263681594	5815.0	540.0110609905448	947.8910624621022	1055.5987382619667	1050.8422839420643	1037.9851908022226	1040.5536275141806	1025.7607074546174	936.0497265273768	1134.0274503879214	1246.3859214199204	34.459570471988364	68.20753185724217	87	148.3793103448276	151.0	104	169	13.622362766439151	149.367816091954	234	1.5666025394382457	149.72633333333334	179.523	1.2009455707759449	87	47.01149425287356	47.0	35	53	3.5863542557405177	47.2183908045977	65	1.3765822784810127	47.12433333333333	52.971	1.1251383980889949	70	336.5	338.0	278	434	24.674307053520845	339.64285714285717	606	1.7842271293375394	339.44266666666664	394.39	1.1613769059549948	70	92.05714285714286	92.0	73	108	7.958617457620054	92.54285714285714	127	1.37233714109293	92.50033333333334	105.983	1.1458706909265532	NA	NA	NA	NA	NA
super kingdom.Archaea;phylum.Euryarchaeota;class.Methanomicrobia;order.Methanosarcinales;family.Methermicoccaceae	family	0.4027902464669244	97	12	0	0	0	96	1	0	0	0.0005364480667240609	0.00010274268904654785	0.007883179435775024	188	35.752792096219935	0.35282313011168387	51.134020618556704	9.139118242506438	3.7140850711099347	175	31.19323793426697	13.049462895836854	3.4223790322580645	3.413156182747025	3.5135067307268466	3.8739413099110687	0.8468166247255317	8	0.0029656754704235977	0.00109956885326543	0.007883179435775024	0.46202909107142853	317	0.00018856895961434235	1.0095299628492974e-05	0.007883179435775024	0.3835154252585553	1	1	1	1	54.7	54.7	54.7	54.7	54.7	54.7	54.7	54.7	0.0	0.0	1511083.0	1511083.0	1511083.0	1511083.0	1511083.0	1511083.0	1511083.0	1511083.0	0.0	0.0	1612.0	1612.0	1612.0	1612.0	1612.0	1612.0	1612.0	1612.0	0.0	0.0	1066.784551212607	1066.784551212607	1066.784551212607	1066.784551212607	1066.784551212607	1066.784551212607	1066.784551212607	1066.784551212607	0.0	0.0	1	110.0	110.0	110	110	0.0	110.0	110	1.0	NA	NA	NA	1	39.0	39.0	39	39	0.0	39.0	39	1.0	NA	NA	NA	1	274.0	274.0	274	274	0.0	274.0	274	1.0	NA	NA	NA	1	104.0	104.0	104	104	0.0	104.0	104	1.0	NA	NA	NA	NA	NA	NA	NA	NA
super kingdom.Archaea;phylum.Euryarchaeota;class.Methanopyri;order.Methanopyrales;family.Methanopyraceae	family	nan	1	1	0	0	0	1	0	0	0	0.00019276270533007779	0.00019276270533007779	0.00019276270533007779	15	nan	nan	NA	NA	NA	NA	NA	NA	NA	NA	NA	nan	nan	0	nan	nan	nan	nan	3	7.961293883895982e-05	1.0290253757657665e-05	0.00019276270533007779	0.3082182	1	1	3	3	58.95333333333334	58.95333333333334	58.95333333333334	57.99	58.95333333333334	57.67	58.95333333333334	61.2	0.0	1.593995678231978	1549145.6666666667	1549145.6666666667	1549145.6666666667	1466382.0	1549145.6666666667	1457475.0	1549145.6666666667	1723580.0	0.0	123397.28831794571	1713.6666666666667	1713.6666666666667	1713.6666666666667	1636.0	1713.6666666666667	1626.0	1713.6666666666667	1879.0	0.0	116.979580364362	1107.1573074504643	1107.157307450464	1107.1573074504643	1115.6280553697318	1107.1573074504643	1090.1727799115795	1107.1573074504643	1115.6710870700813	0.0	12.009887446632138	3	117.0	117.0	117	117	0.0	117.0	118	1.0085470085470085	117.0	118.0	1.0085470085470085	3	42.0	42.0	42	42	0.0	42.0	42	1.0	42.0	42.0	1.0	3	258.0	253.0	252	269	7.788880963698615	258.0	272	1.054263565891473	258.0	272.0	1.0542635658914727	3	77.66666666666667	77.0	77	79	0.9428090415820634	77.66666666666667	79	1.0171673819742488	77.66666666666667	79.0	1.0171673819742486	NA	NA	NA	NA	NA
super kingdom.Archaea;phylum.Euryarchaeota;class.Thermococci;order.Thermococcales;family.Thermococcaceae	family	0.5088845952651515	33	8	0	0	0	32	0	0	1	0.003871349596827614	0.00011241639030970715	0.016736031169751173	168	15.433712121212121	0.26627234583333337	34.24242424242424	4.365296936856189	2.2060562689938212	156	19.84316291391892	7.374563516949166	4.555752212389381	4.5456616585192995	3.342871902498069	2.723045699913819	0.7787901647699393	14	0.008559303232868718	0.0011974076125188967	0.016736031169751173	0.497972828021978	49	0.0026166971944589874	1.2358037049395074e-05	0.016736031169751173	0.5176042789965986	3	3	45	53	47.7817490489418	49.505154629629615	48.653103	52.0	44.08591161904762	38.13	50.60623252777778	56.45	2.7322871334255807	5.995813049176319	1946020.5482804233	1965978.2925925928	1991968.763888889	1941995.0	1813192.3809523808	1522818.0	2032900.5	2342762.0	95398.61383361304	176817.1610043053	2121.4199735449733	2162.2555555555555	2183.0	2147.0	1985.857142857143	1639.0	2195.402777777778	2716.0	95.99103438073205	219.33722443919854	1089.9243447107067	1099.340426825069	1094.258548753868	1095.3067368646941	1073.7650619931192	1041.107332498061	1101.749423385133	1242.9297870642922	11.828499880811178	39.668681475634614	45	126.97777777777777	126.0	101	145	8.683288902992892	127.15555555555555	191	1.5020971688220903	127.08366666666666	148.132	1.1655321378610484	45	46.75555555555555	47.0	37	53	2.9147559879234834	46.75555555555555	58	1.2404942965779469	46.72033333333333	51.707	1.1072782217066488	42	301.7142857142857	303.0	247	370	31.53930708110853	301.76190476190476	473	1.5674609436641944	301.6376666666667	373.269	1.2374732234088086	42	90.80952380952381	88.0	84	107	6.551038068370739	90.80952380952381	117	1.2884111169375982	90.999	99.545	1.0929806606918238	NA	NA	NA	NA	NA
super kingdom.Archaea;phylum.Euryarchaeota;class.Thermoplasmata;order.Methanomassiliicoccales;family.Methanomassiliicoccaceae	family	0.48578390143428857	1176	47	314	0	0	137	292	3	430	0.005169091069054533	0.00010044799807139843	0.2808857652534303	212	31.688145896656536	0.33407354431437253	52.154761904761905	7.85414428562237	3.580639198856135	200	28.03469285584774	9.401129050518653	3.834740926729057	3.569414036251849	2.62554491765658	5.314114700172651	0.751656196930238	421	0.01379270266975775	0.0010022018070002278	0.2808857652534303	0.47410411436828415	2023	0.003020078260030923	1.000070004900343e-05	0.2808857652534303	0.49422496046242215	2	46	61	68	54.25432053787879	55.959856090163925	55.267636988636355	55.37153	49.21	41.314804	58.285324625	62.68	3.773635465022625	3.4555300115079493	1696431.7582070706	1626369.4071038251	1496751.0	1443177.0	1436824.087121212	1143730.0	2155720.1875	2663109.0	325686.1522832169	383868.8061320916	1804.7954545454543	1767.3879781420762	1538.0530303030303	1589.0	1459.0	1263.0	2417.333333333333	2858.0	434.3303927599267	455.8090873975637	1055.9577517407267	1083.326931477829	1072.0943312492432	1077.332915458748	974.7780358924097	966.159555318002	1121.0008880805276	1226.8663994862443	60.77594109614456	53.2235723971486	61	87.80327868852459	88.0	66	124	10.536151149897208	88.42622950819673	188	2.126065999258435	88.402	115.977	1.3093516165659902	61	31.721311475409838	31.0	24	41	3.4976861088579443	31.885245901639344	58	1.8190231362467866	31.82133333333333	39.011	1.2240241533608336	59	232.72881355932202	232.0	185	281	19.693266945815214	234.5593220338983	503	2.144446853096322	234.0676666666667	305.482	1.3029892554525326	59	78.42372881355932	75.0	63	109	11.234335067151692	78.55932203389831	128	1.6293419633225457	78.588	93.219	1.1838503327742342	NA	NA	NA	NA	NA
super kingdom.Archaea;phylum.Euryarchaeota;class.Thermoplasmata;order.Thermoplasmatales;family.Cuniculiplasmataceae	family	0.2141592607142857	8	2	0	0	0	0	7	0	1	0.001274490183472327	0.00041598355641471116	0.004319616347543989	103	46.142857142857146	0.5788931678571428	55.5	8.25588230680281	4.206972395014843	95	14.52214640483462	8.756314376693881	1.7117117117117118	1.7590059869032333	2.0813814673635354	1.6872331180624056	0.8113876174174186	3	0.0025552119278757814	0.0012282268870031263	0.004319616347543989	0.2722862833333333	21	0.0004977318288100825	1.133041763919418e-05	0.004319616347543989	0.3371756590476191	1	1	2	3	37.474999999999994	37.474999999999994	37.474999999999994	37.474999999999994	37.474999999999994	37.23	37.474999999999994	37.72	0.0	0.245000000000001	1921457.75	1921457.75	1921457.75	1921457.75	1921457.75	1861386.0	1921457.75	1981529.5	0.0	60071.75	1972.75	1972.75	1972.75	1972.75	1972.75	1882.0	1972.75	2063.5	0.0	90.75	1026.1332272756583	1026.1332272756583	1026.1332272756583	1026.1332272756583	1026.1332272756583	1011.0745433778916	1026.1332272756583	1041.191911173425	0.0	15.058683897766741	2	90.0	90.0	83	97	7.0	90.0	97	1.0777777777777777	NA	NA	NA	2	36.5	36.5	33	40	3.5	36.5	40	1.095890410958904	NA	NA	NA	2	279.5	279.5	265	294	14.5	279.5	299	1.069767441860465	NA	NA	NA	2	96.0	96.0	93	99	3.0	96.0	100	1.0416666666666667	NA	NA	NA	NA	NA	NA	NA	NA
super kingdom.Archaea;phylum.Euryarchaeota;class.Thermoplasmata;order.Thermoplasmatales;family.Ferroplasmaceae	family	0.4126314265765766	37	6	0	0	0	11	25	0	1	0.0017217058577533749	0.00010153966192636771	0.019021714897222097	173	39.327327327327325	0.4361154510510511	54.32432432432432	7.4873164158195	3.5888742008934233	155	30.846101649109606	18.58632075363241	2.853233830845771	4.119780697919583	5.178872179193544	2.4288268480210187	0.6726341907458159	12	0.00483159467045964	0.0010732283954457786	0.019021714897222097	0.3999508575757576	73	0.0008907279675511294	1.177953423721626e-05	0.019021714897222097	0.39102264248477925	2	3	6	7	35.84944444444445	35.381666666666675	36.495000000000005	35.335	34.123333333333335	34.02	36.93	36.93	1.2333966450216318	1.2677199568078463	1760283.0555555557	1770958.1666666667	1722627.6666666667	1728836.0	1658577.0	1658577.0	1899644.5	1943959.0	101953.6859668565	97407.24263013278	1948.5	1929.9166666666667	1965.0	1938.75	1884.5	1841.0	1996.0	1996.0	46.99113391552354	58.52664397994776	1110.6564039907191	1092.4064527018147	1093.9415554699106	1079.6442176440037	1034.5863932989105	1026.7706263352263	1203.4412632033363	1203.4412632033363	69.94060048076668	58.76426346119335	6	126.66666666666667	122.0	114	142	10.192589900947103	126.66666666666667	150	1.1842105263157894	126.88566666666665	144.521	1.1397535568343395	6	41.166666666666664	41.5	36	44	2.544056253745625	41.166666666666664	46	1.1174089068825912	41.21266666666667	44.705	1.0855835492139432	6	325.5	314.0	300	366	23.099422792211353	325.5	387	1.1889400921658986	325.2523333333333	365.003	1.1220641405131857	6	88.83333333333333	86.5	85	95	4.487637339278753	88.83333333333333	96	1.0806754221388368	88.902	94.237	1.0600352331784184	NA	NA	NA	NA	NA
super kingdom.Archaea;phylum.Euryarchaeota;class.Thermoplasmata;order.Thermoplasmatales;family.Picrophilaceae	family	nan	0	0	0	0	0	0	0	0	0	nan	nan	nan	0	nan	nan	NA	NA	NA	NA	NA	NA	NA	NA	NA	nan	nan	0	nan	nan	nan	nan	0	nan	nan	nan	nan	1	1	2	2	35.989999999999995	35.989999999999995	35.989999999999995	35.989999999999995	35.989999999999995	35.98	35.989999999999995	36.0	0.0	0.010000000000001563	1546365.0	1546365.0	1546365.0	1546365.0	1546365.0	1540471.0	1546365.0	1552259.0	0.0	5894.0	1603.5	1603.5	1603.5	1603.5	1603.5	1598.0	1603.5	1609.0	0.0	5.5	1036.976560600197	1036.976560600197	1036.976560600197	1036.976560600197	1036.976560600197	1029.467376256153	1036.976560600197	1044.485744944241	0.0	7.509184344044002	2	145.5	145.5	145	146	0.5	145.5	147	1.0103092783505154	NA	NA	NA	2	46.0	46.0	46	46	0.0	46.0	46	1.0	NA	NA	NA	2	343.0	343.0	342	344	1.0	343.0	352	1.0262390670553936	NA	NA	NA	2	102.5	102.5	101	104	1.5	102.5	109	1.0634146341463415	NA	NA	NA	NA	NA	NA	NA	NA
super kingdom.Archaea;phylum.Euryarchaeota;class.Thermoplasmata;order.Thermoplasmatales;family.Thermoplasmataceae	family	0.3065559094623656	31	7	0	0	0	2	28	0	1	0.0031470939005820452	0.00010061466412995755	0.054157388602050556	176	45.83010752688172	0.5227967473118279	55.0	8.881196573521725	4.35064237093708	149	27.998211549195172	15.742359519707566	2.709090909090909	3.1525269503288156	3.618398888602935	1.8260068266782818	0.5317453787519435	12	0.007821132803115416	0.0012626602146288538	0.054157388602050556	0.322311146969697	105	0.0009482750621699077	1.0237091028213423e-05	0.054157388602050556	0.4712672526648352	1	1	4	4	44.172479	44.172479	44.172479	44.978145	44.172479	39.9	44.172479	46.833626	0.0	2.6796618653391713	1622523.5	1622523.5	1622523.5	1611172.5	1622523.5	1469597.0	1622523.5	1798152.0	0.0	116804.62713116291	1707.25	1707.25	1707.25	1662.5	1707.25	1542.0	1707.25	1962.0	0.0	159.30689721415078	1050.9696263490885	1050.9696263490885	1050.9696263490885	1054.417099007184	1050.9696263490885	1003.9240906261158	1050.9696263490885	1091.1202167558695	0.0	31.23365334758327	4	133.5	134.5	129	136	2.8722813232690143	133.5	150	1.1235955056179776	133.5306666666667	147.249	1.1028099942772882	4	45.5	46.0	43	47	1.6583123951777	45.5	48	1.054945054945055	45.506	47.746	1.0493233372426147	3	306.6666666666667	306.0	306	308	0.9428090415820634	306.6666666666667	331	1.0793478260869565	306.6666666666667	331.0	1.079347826086956	3	96.66666666666667	95.0	95	100	2.357022603955158	96.66666666666667	100	1.0344827586206895	96.66666666666669	100.0	1.0344827586206897	NA	NA	NA	NA	NA
super kingdom.Archaea;phylum.Nanoarchaeota;NA;order.Nanoarchaeales;family.Nanoarchaeaceae	family	nan	0	0	0	0	0	0	0	0	0	nan	nan	nan	0	nan	nan	NA	NA	NA	NA	NA	NA	NA	NA	NA	nan	nan	0	nan	nan	nan	nan	3	2.9228236108292797e-05	1.1338982666475164e-05	6.238497769737047e-05	0.46410155000000003	1	1	1	1	31.6	31.6	31.6	31.6	31.6	31.6	31.6	31.6	0.0	0.0	671250.0	671250.0	671250.0	671250.0	671250.0	671250.0	671250.0	671250.0	0.0	0.0	781.0	781.0	781.0	781.0	781.0	781.0	781.0	781.0	0.0	0.0	1163.5009310986964	1163.5009310986964	1163.5009310986964	1163.5009310986964	1163.5009310986964	1163.5009310986964	1163.5009310986964	1163.5009310986964	0.0	0.0	1	54.0	54.0	54	54	0.0	54.0	54	1.0	NA	NA	NA	1	16.0	16.0	16	16	0.0	16.0	16	1.0	NA	NA	NA	1	66.0	66.0	66	66	0.0	66.0	66	1.0	NA	NA	NA	1	44.0	44.0	44	44	0.0	44.0	44	1.0	NA	NA	NA	NA	NA	NA	NA	NA
super kingdom.Archaea;phylum.Thaumarchaeota;NA;order.Cenarchaeales;family.Cenarchaeaceae	family	0.37734997577145923	511	22	1	157	0	342	6	0	5	0.014627829185398272	0.00010052271813429835	0.6556880422664921	201	27.02577030812325	0.33988949869383367	41.11545988258317	5.7859214648276005	2.5386282644257934	186	23.5257332675154	8.089197510026956	4.523845787720133	4.066030520899298	3.1864442791338075	4.300544890347062	0.6895910879147542	180	0.04085674711473449	0.0010007473936230857	0.6556880422664921	0.3588925462259467	1254	0.005982515331669023	1.0098256031183415e-05	0.6556880422664921	0.403197420928782	1	1	2	2	63.267894999999996	63.267894999999996	63.267894999999996	63.267894999999996	63.267894999999996	57.4	63.267894999999996	69.13579	0.0	5.867895000000001	1906979.5	1906979.5	1906979.5	1906979.5	1906979.5	1748841.0	1906979.5	2065118.0	0.0	158138.5	2004.5	2004.5	2004.5	2004.5	2004.5	1916.0	2004.5	2093.0	0.0	88.5	1062.292319143537	1062.292319143537	1062.292319143537	1062.292319143537	1062.292319143537	927.7920196327764	1062.292319143537	1196.7926186542975	0.0	134.50029951076056	2	87.5	87.5	73	102	14.5	87.5	112	1.28	NA	NA	NA	2	33.5	33.5	29	38	4.5	33.5	39	1.164179104477612	NA	NA	NA	1	253.0	253.0	253	253	0.0	253.0	253	1.0	NA	NA	NA	1	102.0	102.0	102	102	0.0	102.0	102	1.0	NA	NA	NA	NA	NA	NA	NA	NA
super kingdom.Archaea;phylum.Thaumarchaeota;NA;order.Nitrosopumilales;family.Nitrosopumilaceae	family	0.41051300558162274	4216	55	5	249	6	3336	233	17	370	0.07080103422301767	0.00010002400576138273	0.9980292738926624	216	35.66968437472567	0.38181513582710347	51.405834914611006	8.861993492604167	3.6805743489762883	207	41.500811563118944	22.591700963388565	4.026780235042242	4.683010836980833	6.138091183967578	6.952843859693765	0.833010902413033	2627	0.11339851549019585	0.0010008849287479783	0.9980292738926624	0.3941814850565965	5482	0.05446000023312232	1.0031297648663832e-05	0.9980292738926624	0.42709965818559215	3	4	26	42	34.38868404285714	36.28275455879121	34.509321549999996	33.81	31.176016500000003	30.14	37.36007657142857	53.206856	2.653538086916801	6.603810027043682	1449986.6797619048	1514583.2736263736	1468359.1928571428	1446958.0	1285096.5	1210117.0	1578131.8333333333	1925182.0	114880.73872499164	204945.79583808055	1870.3440476190476	1949.8214285714287	1897.2714285714287	1862.5	1695.0	1631.0	1991.8333333333333	2353.0	121.66365760769726	237.6517801794234	1294.8355833625565	1290.2942214715636	1297.037783386211	1290.6635259338932	1262.568783432218	1213.2905950647241	1322.6979832455859	1386.642779169287	21.859276443411137	41.740541515989264	26	125.03846153846153	128.5	87	142	12.007948550954358	126.23076923076923	170	1.3467397928092626	126.09966666666665	146.502	1.1643003091284185	26	40.26923076923077	41.0	33	44	2.5047292546407594	40.46153846153846	50	1.2357414448669202	40.518	43.743	1.0801508656653014	18	291.6666666666667	288.0	223	339	28.339215075776377	291.6666666666667	407	1.3954285714285712	291.675	336.007	1.151702617594908	18	92.22222222222223	89.0	84	103	6.223214206640198	92.22222222222223	114	1.236144578313253	92.19666666666667	100.546	1.0897773240513657	NA	NA	NA	NA	NA
super kingdom.Archaea;phylum.Thaumarchaeota;class.Nitrososphaeria;order.Candidatus_Nitrosocaldales;family.Candidatus_Nitrosocaldaceae	family	0.10332510178571429	8	1	0	0	0	0	8	0	0	0.00018157799903310704	0.0001018376029691319	0.0003133031577392248	145	81.57142857142857	0.7106766535714286	56.25	19.47356208111217	11.19526688673957	84	25.569740371138437	15.881502544048102	1.4933333333333334	1.3130489565614234	1.4185907941917155	2.016626228686917	0.9697922198177427	0	nan	nan	nan	nan	35	6.469078362355002e-05	1.0127710428503428e-05	0.0003133031577392248	0.33325696571428576	1	1	2	2	41.579347	41.579347	41.579347	41.579347	41.579347	41.538734	41.579347	41.61996	0.0	0.040613000000000454	1612985.0	1612985.0	1612985.0	1612985.0	1612985.0	1592734.0	1612985.0	1633236.0	0.0	20251.0	1836.0	1836.0	1836.0	1836.0	1836.0	1834.0	1836.0	1838.0	0.0	2.0	1138.4573097966522	1138.4573097966522	1138.4573097966522	1138.4573097966522	1138.4573097966522	1122.9240599643897	1138.4573097966522	1153.9905596289148	0.0	15.533249832262527	2	99.5	99.5	99	100	0.5	99.5	100	1.0050251256281406	NA	NA	NA	2	37.0	37.0	37	37	0.0	37.0	37	1.0	NA	NA	NA	2	264.0	264.0	263	265	1.0	264.0	265	1.003787878787879	NA	NA	NA	2	102.0	102.0	102	102	0.0	102.0	102	1.0	NA	NA	NA	NA	NA	NA	NA	NA
super kingdom.Archaea;phylum.Thaumarchaeota;class.Nitrososphaeria;order.Nitrososphaerales;family.Nitrososphaeraceae	family	0.37575229790231784	2839	71	119	13	430	555	192	1109	421	0.0036870686968423086	0.0001000934205258241	0.9975208830077847	218	52.6548961522298	0.5143079530751459	67.48749559704122	14.761067058922348	6.100171938282697	206	56.05019170361498	35.002556826267494	3.0524173134234878	3.7971639502670884	5.737962336209381	6.217045192763291	0.7818995368146179	1080	0.009084760429276894	0.0010042426430763676	0.9975208830077847	0.36123793423385864	4474	0.0023532654191552407	1.000070004900343e-05	0.9975208830077847	0.42809560031388866	2	2	5	5	41.30499066666667	42.752659200000004	41.30499066666667	48.26	34.066648	34.06	48.54333333333333	48.7	7.238342666666664	7.093803732087501	2409337.1666666665	2251792.8	2409337.1666666665	1705240.0	1621615.3333333333	1484067.0	3197059.0	3557671.0	787721.8333333334	808372.4037843944	3067.0	2914.8	3067.0	2428.0	2306.0	2089.0	3828.0	4235.0	761.0	797.7564540635193	1309.9041758864246	1332.237825605765	1309.9041758864246	1407.6183891967141	1198.2359272897224	1190.3855078223928	1421.572424483127	1449.0859359286774	111.66824859670226	110.5566417294942	5	76.6	70.0	55	98	16.632498309033434	76.6	118	1.5404699738903396	76.77233333333332	107.123	1.3961177330046943	5	31.8	33.0	28	34	2.4	31.8	40	1.2578616352201257	31.796666666666667	38.078	1.197752740215664	4	225.5	212.0	198	280	32.26065715387708	225.5	318	1.41019955654102	225.492	297.846	1.3169992066190939	4	86.25	78.0	74	115	16.7388022271607	86.25	121	1.4028985507246376	86.19833333333332	110.611	1.2755206939971482	NA	NA	NA	NA	NA
super kingdom.Bacteria;NA;NA;order.Haloplasmatales;family.Haloplasmataceae	family	0.4377934546126358	265	38	24	0	3	120	17	31	70	0.0012412661780972958	0.00010084203095850351	0.06638119896434973	206	46.95966266437964	0.44197596522012583	61.59622641509434	11.915433227663211	5.570183355553607	197	49.3534275856745	26.236271134723737	3.198247871102126	4.141975087493602	4.710127020965215	3.5374816110205867	0.6339879745692407	38	0.006897807704238729	0.0010859863135971436	0.06638119896434973	0.4364466800853484	1191	0.00029964386675050697	1.0022952561365527e-05	0.06638119896434973	0.4679556461416505	1	1	1	1	28.645699	28.645699	28.645699	28.645699	28.645699	28.645699	28.645699	28.645699	0.0	0.0	2428230.0	2428230.0	2428230.0	2428230.0	2428230.0	2428230.0	2428230.0	2428230.0	0.0	0.0	2459.0	2459.0	2459.0	2459.0	2459.0	2459.0	2459.0	2459.0	0.0	0.0	1012.6717815033996	1012.6717815033996	1012.6717815033996	1012.6717815033996	1012.6717815033996	1012.6717815033996	1012.6717815033996	1012.6717815033996	0.0	0.0	1	160.0	160.0	160	160	0.0	160.0	160	1.0	NA	NA	NA	1	50.0	50.0	50	50	0.0	50.0	50	1.0	NA	NA	NA	1	358.0	358.0	358	358	0.0	358.0	358	1.0	NA	NA	NA	1	114.0	114.0	114	114	0.0	114.0	114	1.0	NA	NA	NA	NA	NA	NA	NA	NA
super kingdom.Bacteria;phylum.Acidobacteria;class.Acidobacteriia;order.Acidobacteriales;family.Acidobacteriaceae	family	0.33363979280572637	3131	70	116	1	100	164	477	1542	731	0.010937937225916586	0.00010008607402366035	0.3715110191782221	207	57.51009741806913	0.564345562771645	69.10859150431172	16.45521060617925	7.728504908881643	200	52.66815249823542	32.1593243619499	2.893996182624007	3.200697563752694	4.16113138842575	6.605603667600957	0.8206628481439213	1927	0.01755554460561527	0.0010009719582783282	0.3715110191782221	0.28283200002233666	5222	0.006572835090379991	1.0005503026664666e-05	0.3715110191782221	0.4003759227658706	12	21	37	188	58.83314235932031	59.01000413611111	58.80800095833334	58.8	56.866306	55.560013	62.001835	62.91	1.4699887762737014	1.8208133490952603	5670292.521806318	5444682.788710585	5508563.335069444	5332068.666666667	4370386.888888889	3491964.0	7604528.0	7604528.0	787566.7079603095	984699.3679379678	5156.119017729956	4908.053777214715	5066.716145833333	4672.0	4008.75	3058.0	7593.0	7593.0	914.3753169841603	1008.888529455889	905.5011172693344	899.5233945244256	904.267409845229	885.786268735269	838.5812565575053	765.442499327043	998.4840610751909	1016.1850023382874	44.25486382645073	56.21732670161396	37	214.75675675675674	214.0	178	247	14.739917131684996	220.05405405405406	363	1.6495946941783346	218.98333333333332	266.98	1.2180171004855138	37	64.05405405405405	64.0	56	70	2.894038102309418	64.86486486486487	85	1.3104166666666666	64.90466666666667	72.451	1.1155691286063547	26	552.8461538461538	553.0	427	634	48.89367766875725	582.6923076923077	1157	1.9856105610561054	582.4393333333333	765.235	1.3104615340616086	26	128.19230769230768	130.0	116	135	5.255174964292383	129.53846153846155	142	1.0961995249406176	129.45366666666666	137.362	1.0615383492458588	NA	NA	NA	NA	NA
super kingdom.Bacteria;phylum.Acidobacteria;class.Blastocatellia;NA;family.Pyrinomonadaceae	family	0.30346502448341095	3377	70	114	2	477	144	254	1554	832	0.01008702108319812	0.00010001700289049138	0.1604572603544502	211	61.01792916818118	0.6000143191519827	71.48623038199585	18.220028189109257	8.778231297493466	207	49.85057265651797	31.03010825503848	2.895662547792336	2.736031587827915	3.5348929873719332	7.142770235967425	0.8791379884933834	2487	0.013571949118468525	0.0010076677215688126	0.1604572603544502	0.23926302899055785	4946	0.0068973335531171956	1.0018534288433603e-05	0.1604572603544502	0.3932367101404329	NA	NA	NA	NA	NA	NA	NA	NA	NA	NA	NA	NA	NA	NA	NA	NA	NA	NA	NA	NA	NA	NA	NA	NA	NA	NA	NA	NA	NA	NA	NA	NA	NA	NA	NA	NA	NA	NA	NA	NA	NA	NA	NA	NA	NA	NA	NA	NA	NA	NA	NA	NA	NA	NA	NA	NA	NA	NA	NA	NA	NA	NA	NA	NA	NA	NA	NA	NA	NA	NA	NA	NA	NA	NA	NA	NA	NA	NA	NA	NA	NA	NA	NA	NA	NA	NA	NA	NA	NA	NA	NA	NA	NA	NA	NA	NA	NA
super kingdom.Bacteria;phylum.Acidobacteria;class.Holophagae;order.Acanthopleuribacterales;family.Acanthopleuribacteraceae	family	0.2547594497678723	1202	46	3	24	14	1044	10	1	106	0.0008942807630347878	0.00010031208203299154	0.1955319422043386	207	61.61813020486256	0.5973493947607443	69.91763727121464	16.078755076233705	7.316322306538032	198	38.60598753740279	21.77794968070323	2.8319034756844874	2.4010557629842246	2.976625245342453	4.779714929687638	0.6739831838376862	111	0.006413567586727613	0.0010018567745555095	0.1955319422043386	0.2565796424242424	2674	0.00042256659784256645	1.0002800784219581e-05	0.1955319422043386	0.33737619864111085	NA	NA	NA	NA	NA	NA	NA	NA	NA	NA	NA	NA	NA	NA	NA	NA	NA	NA	NA	NA	NA	NA	NA	NA	NA	NA	NA	NA	NA	NA	NA	NA	NA	NA	NA	NA	NA	NA	NA	NA	NA	NA	NA	NA	NA	NA	NA	NA	NA	NA	NA	NA	NA	NA	NA	NA	NA	NA	NA	NA	NA	NA	NA	NA	NA	NA	NA	NA	NA	NA	NA	NA	NA	NA	NA	NA	NA	NA	NA	NA	NA	NA	NA	NA	NA	NA	NA	NA	NA	NA	NA	NA	NA	NA	NA	NA	NA
super kingdom.Bacteria;phylum.Acidobacteria;class.Holophagae;order.Holophagales;family.Holophagaceae	family	0.37585589507675404	2860	70	38	17	286	190	910	481	938	0.006094749786996271	0.0001000152964571052	0.28656603057058766	212	55.874381232618376	0.5343741301208549	70.53181818181818	17.469810553738498	8.737861377213413	203	56.232413244208864	34.566329085636035	2.878133659856931	3.2188336027590903	3.955925551277121	6.130557207421642	0.7703082198632478	1212	0.013944763711011382	0.0010011333585190781	0.28656603057058766	0.32922430612693593	5729	0.003061580474505954	1.000070004900343e-05	0.28656603057058766	0.42271287982825423	2	4	4	7	66.37402462499999	66.60341443749999	67.29158387499999	67.29158387499999	62.94	62.94	68.89049	68.89049	2.514427574746774	2.4479533694602065	3977442.2916666665	4092820.9375	4174350.0	4020712.875	3319020.0	3319020.0	4438956.875	5010838.0	477942.90816442727	612195.0456407963	3741.7083333333335	3931.0625	3631.0	3826.625	3095.0	3095.0	4499.125	4976.0	578.5522190251187	687.2495083437674	940.6259432182655	960.3538660040851	932.5041729185122	962.7758216109413	869.836022374741	869.836022374741	1019.5376343615437	1046.027798419717	61.38466433055995	65.9127830506032	4	188.5	192.5	164	205	17.09532099727876	197.5	269	1.3620253164556961	197.147	257.624	1.3085812214123507	4	57.75	58.0	53	62	3.191786333700926	59.0	70	1.1864406779661016	59.01400000000002	68.799	1.1665701290788786	3	461.3333333333333	452.0	440	492	22.23110933404409	503.3333333333333	710	1.4105960264900663	503.3333333333332	710.0	1.4105960264900663	3	122.33333333333333	124.0	118	125	3.0912061651652345	123.33333333333333	133	1.0783783783783785	123.3333333333333	133.0	1.0783783783783782	NA	NA	NA	NA	NA
super kingdom.Bacteria;phylum.Acidobacteria;class.Solibacteres;order.Solibacterales;family.Bryobacteraceae	family	0.37936165187941795	4982	89	264	19	326	513	888	1640	1332	0.004855934252650223	0.00010011413010832349	0.07948412637048263	214	54.22820019969904	0.5233301934445065	68.58550782818145	16.434922509083265	7.829281849476302	211	59.72679451760828	39.29881470284842	3.076451668603103	3.6341391013312316	5.019466083658376	7.859429882016999	0.9231631934721308	3042	0.007737570235212306	0.0010003664708853738	0.07948412637048263	0.3080703101385819	7190	0.0033762797404800838	1.000070004900343e-05	0.07948412637048263	0.43416289981002826	NA	NA	NA	NA	NA	NA	NA	NA	NA	NA	NA	NA	NA	NA	NA	NA	NA	NA	NA	NA	NA	NA	NA	NA	NA	NA	NA	NA	NA	NA	NA	NA	NA	NA	NA	NA	NA	NA	NA	NA	NA	NA	NA	NA	NA	NA	NA	NA	NA	NA	NA	NA	NA	NA	NA	NA	NA	NA	NA	NA	NA	NA	NA	NA	NA	NA	NA	NA	NA	NA	NA	NA	NA	NA	NA	NA	NA	NA	NA	NA	NA	NA	NA	NA	NA	NA	NA	NA	NA	NA	NA	NA	NA	NA	NA	NA	NA
super kingdom.Bacteria;phylum.Acidobacteria;class.Solibacteres;order.Solibacterales;family.Solibacteraceae	family	0.34220423241676207	3757	71	82	2	62	127	833	1609	1042	0.0056802843459655755	0.00010024660665236482	0.12374048722418264	212	57.515665893668704	0.5581485618084723	69.78466861857865	17.0721188535584	8.166154028438742	205	54.13294967506669	33.98130510617374	2.937607988374444	3.170839550697222	4.161237344756588	7.525923451507863	0.9142971247868782	2566	0.008116928462813177	0.0010001212268153715	0.12374048722418264	0.28306379758078	5590	0.0038276524845874704	1.0047979100203471e-05	0.12374048722418264	0.41014920312663433	NA	NA	NA	NA	NA	NA	NA	NA	NA	NA	NA	NA	NA	NA	NA	NA	NA	NA	NA	NA	NA	NA	NA	NA	NA	NA	NA	NA	NA	NA	NA	NA	NA	NA	NA	NA	NA	NA	NA	NA	NA	NA	NA	NA	NA	NA	NA	NA	NA	NA	NA	NA	NA	NA	NA	NA	NA	NA	NA	NA	NA	NA	NA	NA	NA	NA	NA	NA	NA	NA	NA	NA	NA	NA	NA	NA	NA	NA	NA	NA	NA	NA	NA	NA	NA	NA	NA	NA	NA	NA	NA	NA	NA	NA	NA	NA	NA
super kingdom.Bacteria;phylum.Actinobacteria;class.Acidimicrobiia;order.Acidimicrobiales;family.Acidimicrobiaceae	family	0.40859480622306277	4044	93	101	117	148	2149	388	630	511	0.0036281087567803815	0.0001000353458221905	0.6791956893152845	216	49.40047004591835	0.4705878247291908	64.21389713155291	14.1921056481748	6.814900830007008	207	59.10249176635592	36.76584635121026	3.2236012646285253	4.164462499893868	5.394920229700899	5.594877521276491	0.6736766455018156	1257	0.010853765418058976	0.0010025464680287932	0.6791956893152845	0.36905413456180425	8259	0.0017963175258767891	1.0002400576138273e-05	0.6791956893152845	0.44375264089513844	3	9	14	246	54.980887833189655	55.30536952832512	54.985735666379306	53.74708	51.02	42.88	58.93208	68.3	2.8240500154525847	7.148104554865577	2377751.8903376437	2328190.7262931033	2507827.8056752877	2265492.0	1933464.2	1707882.0	2561887.75	3086486.0	259850.1176148467	478708.9001429987	2616.2258620689654	2567.5443349753696	2720.926724137931	2382.0	2187.8	1718.0	2835.25	3609.0	255.02737307034417	539.1538717971455	1102.1313112992823	1104.1181040714257	1096.5866732245813	1105.2592314585133	1077.9166753263466	998.8536795194453	1137.4352234216194	1233.9758554343737	23.683291524395784	65.35657228758141	14	152.71428571428572	157.0	107	196	21.69077674769549	163.57142857142858	326	1.9930131004366811	163.246	234.721	1.4314541141183026	14	53.07142857142857	54.5	40	61	5.091509539199068	54.642857142857146	82	1.5006535947712418	54.66566666666667	68.113	1.2451048998388228	12	372.0833333333333	393.0	279	422	43.62044309215068	423.75	1045	2.466076696165192	425.033	655.202	1.5114687285430246	12	111.66666666666667	112.5	102	118	5.948856099191582	113.58333333333333	141	1.2413793103448276	113.57333333333334	128.279	1.128983938852065	NA	NA	NA	NA	NA
super kingdom.Bacteria;phylum.Actinobacteria;class.Acidimicrobiia;order.Acidimicrobiales;family.Iamiaceae	family	0.3332760223465975	3163	83	238	3	452	294	338	1204	634	0.001889475190675635	0.00010010260517029956	0.01909951991695861	210	58.33018677573933	0.5658314032139082	70.57255769838761	17.925176484597355	8.66778137577741	201	56.10238752773171	37.12967220912646	2.8481325681723493	3.1298094931416185	4.283641983966897	7.016678580414027	0.8706338368355387	918	0.005699057115553783	0.001000934757252641	0.01909951991695861	0.23412309986469565	5985	0.0010168638269576773	1.000080006400512e-05	0.01909951991695861	0.4121837643731321	NA	NA	NA	NA	NA	NA	NA	NA	NA	NA	NA	NA	NA	NA	NA	NA	NA	NA	NA	NA	NA	NA	NA	NA	NA	NA	NA	NA	NA	NA	NA	NA	NA	NA	NA	NA	NA	NA	NA	NA	NA	NA	NA	NA	NA	NA	NA	NA	NA	NA	NA	NA	NA	NA	NA	NA	NA	NA	NA	NA	NA	NA	NA	NA	NA	NA	NA	NA	NA	NA	NA	NA	NA	NA	NA	NA	NA	NA	NA	NA	NA	NA	NA	NA	NA	NA	NA	NA	NA	NA	NA	NA	NA	NA	NA	NA	NA
super kingdom.Bacteria;phylum.Actinobacteria;class.Acidimicrobiia;order.Acidimicrobiales;family.Microthrixaceae	family	0.32851286893936105	215	17	13	17	0	34	13	0	138	0.008164357380290036	0.00010020642523598614	0.1950639200167659	183	52.01299717452728	0.5488246977439687	63.67906976744186	12.501486441965433	5.830968871508495	173	37.65471745732646	23.272955043824215	2.7167482287634215	3.012019221244425	3.991267241631391	3.799637781211766	0.7074834984804244	87	0.019755018889191605	0.001050498987018834	0.1950639200167659	0.2663933847634323	562	0.0031430544213631867	1.0002800784219581e-05	0.1950639200167659	0.4005560156995959	1	2	46	50	62.150081666666665	54.63225282608694	62.150081666666665	52.489999999999995	54.290533333333336	40.18	70.00963	70.87	7.859548333333333	9.43130822392669	2952549.144444444	2415894.6739130435	2952549.144444444	2434013.0	2391501.288888889	1907520.0	3513597.0	4126482.0	561047.8555555556	378627.9917975618	3071.9733333333334	2526.730434782609	3071.9733333333334	2529.5	2501.9466666666667	1957.0	3642.0	4137.6	570.0266666666666	378.2422739057286	1041.9291065892803	1047.0795033596237	1041.9291065892803	1044.0803584530827	1036.5446008748302	985.6521517336522	1047.3136123037302	1121.5349582638369	5.384505714450029	31.739393792321508	46	143.41304347826087	147.5	103	180	15.32343486149993	143.65217391304347	255	1.7751210653753027	143.10233333333332	185.963	1.3010078402440166	46	49.108695652173914	49.0	39	60	4.6261462075316375	49.15217391304348	69	1.4038036267138434	49.20233333333333	58.485	1.1899338371584518	45	367.6666666666667	378.0	292	426	31.567212244493316	368.1333333333333	678	1.8417240130387542	368.55333333333334	482.016	1.3087421524150622	45	109.77777777777777	110.0	94	121	7.051836290054413	109.95555555555555	138	1.2550525464834277	109.88166666666666	120.673	1.098853527834356	NA	NA	NA	NA	NA
super kingdom.Bacteria;phylum.Actinobacteria;class.Actinobacteria;order.Acidothermales;family.Acidothermaceae	family	0.2919109971308727	2445	54	98	0	205	81	205	1386	470	0.004448420767869953	0.00010005503026664665	0.10552362419896338	206	60.41826634402016	0.6035310428768759	70.03803680981595	17.154636237205644	7.986936856782336	197	47.178717672515575	28.02390530790678	2.8127573097878455	2.7502021622698436	3.5087175234282064	6.836527322576738	0.876275599271157	1421	0.0074184636299351485	0.0010066902959250015	0.10552362419896338	0.2125648067396001	4660	0.0023507182620384807	1.0001700289049139e-05	0.10552362419896338	0.39987780978196247	1	1	1	1	66.9	66.9	66.9	66.9	66.9	66.9	66.9	66.9	0.0	0.0	2467724.0	2467724.0	2467724.0	2467724.0	2467724.0	2467724.0	2467724.0	2467724.0	0.0	0.0	2325.0	2325.0	2325.0	2325.0	2325.0	2325.0	2325.0	2325.0	0.0	0.0	942.1637103663132	942.1637103663132	942.1637103663132	942.1637103663132	942.1637103663132	942.1637103663132	942.1637103663132	942.1637103663132	0.0	0.0	1	218.0	218.0	218	218	0.0	218.0	218	1.0	NA	NA	NA	1	69.0	69.0	69	69	0.0	69.0	69	1.0	NA	NA	NA	1	508.0	508.0	508	508	0.0	508.0	508	1.0	NA	NA	NA	1	118.0	118.0	118	118	0.0	118.0	118	1.0	NA	NA	NA	NA	NA	NA	NA	NA
super kingdom.Bacteria;phylum.Actinobacteria;class.Actinobacteria;order.Actinomycetales;family.Actinomycetaceae	family	0.4170705151417784	5205	84	4280	23	10	205	45	33	609	0.020767220853897476	0.00010010344022156227	0.561113669971637	207	20.577016718832258	0.3896731089676979	32.10201729106628	6.026716698702678	3.3919955696276487	201	21.141475529986106	11.365142004304403	6.2612887588200445	3.507959074057199	3.350576901122543	7.28383055178058	0.8511758065891882	2986	0.03596252187708657	0.001000680265402096	0.561113669971637	0.2771035063271932	8666	0.012488079915373408	1.0011914177871667e-05	0.561113669971637	0.49906819829374033	11	14	129	250	59.39155189485191	62.708680837624044	60.12903633333333	65.45	48.25744326666667	33.17	67.03188666666667	73.1	5.246150778043407	7.250122387772441	2333135.4409306594	2592261.0193396737	2261580.687037037	2482222.4285714286	1875956.5333333332	1543510.0	2769768.114677871	3932317.0	304647.6973491023	553932.1489583452	2107.295368360307	2307.0503702256096	2025.5296296296297	2216.0	1602.0	1433.0	2588.0	4293.0	309.5787190988081	517.4842592171985	900.4763266957842	889.5393550518369	906.8491512937412	884.5588876129365	842.8234269137405	790.846538578238	957.4955527262846	1139.4993528769105	26.200620549414552	47.91155610964351	129	175.8139534883721	177.0	130	223	15.852893234511278	178.30232558139534	346	1.9405243250293467	178.43566666666666	224.707	1.2597381376804457	129	58.31782945736434	59.0	44	68	4.063420669436858	58.69767441860465	83	1.4140253565768621	58.692666666666675	65.767	1.1213263387446932	102	408.2156862745098	414.0	249	547	51.72014198814737	414.94117647058823	967	2.330450808052169	416.2913333333334	574.401	1.3829223395003327	102	110.26470588235294	112.0	81	122	7.900020440018525	110.52941176470588	135	1.2213943587014369	110.44766666666668	121.8	1.1041501672483114	NA	NA	NA	NA	NA
super kingdom.Bacteria;phylum.Actinobacteria;class.Actinobacteria;order.Actinopolysporales;family.Actinopolysporaceae	family	0.47754037999999993	5	2	3	0	0	0	2	0	0	0.0002666886450419361	0.00010279209014866306	0.000513767359717428	120	25.3	0.38389757	49.2	13.722409369467822	7.672714826669882	114	28.981480955444155	16.88431600263897	2.317073170731707	2.1119819541258957	2.2005660817667994	1.3943541487075555	0.8663609437401323	0	nan	nan	nan	nan	70	3.7937633545162546e-05	1.0058540706914241e-05	0.000513767359717428	0.4547179266459627	1	1	10	12	68.26218899999999	68.262189	68.26218899999999	68.24729500000001	68.26218899999999	67.31806	68.26218899999999	69.46	0.0	0.6975817423134005	4954551.25	4954551.25	4954551.25	4984060.5	4954551.25	4272173.0	4954551.25	5325068.0	0.0	289640.1853301135	4925.55	4925.55	4925.55	4989.75	4925.55	4173.0	4925.55	5233.0	0.0	320.379653692303	993.9273449379285	993.9273449379285	993.9273449379285	986.3691384445822	993.9273449379285	968.0546970173707	993.9273449379285	1033.5663939853052	0.0	20.805575557997223	10	244.5	241.5	240	256	5.2583267300539625	244.5	280	1.1451942740286298	244.436	263.756	1.0789370179342477	10	70.1	70.0	69	71	0.5385164807134505	70.1	73	1.0413694721825963	70.105	72.339	1.0318810718581062	7	640.0	625.0	595	699	40.837657691330506	640.0	806	1.259375	640.6136666666667	749.827	1.1703231398267013	7	131.57142857142858	131.0	129	135	1.9897697538834456	131.57142857142858	137	1.041259500542888	131.5453333333333	135.609	1.0308937240246678	NA	NA	NA	NA	NA
super kingdom.Bacteria;phylum.Actinobacteria;class.Actinobacteria;order.Actinopolysporales;family.Mzabimycetaceae	family	0.02480579999999999	2	1	0	0	0	0	0	0	2	0.00025680779333074144	0.00017880996707792958	0.00033480561958355333	83	75.0	0.9036145	NA	NA	NA	NA	NA	NA	NA	NA	NA	0.6462874169714956	0.9323956514537144	0	nan	nan	nan	nan	8	7.492690850964453e-05	1.01161332092421e-05	0.00033480561958355333	0.4585224785714285	NA	NA	NA	NA	NA	NA	NA	NA	NA	NA	NA	NA	NA	NA	NA	NA	NA	NA	NA	NA	NA	NA	NA	NA	NA	NA	NA	NA	NA	NA	NA	NA	NA	NA	NA	NA	NA	NA	NA	NA	NA	NA	NA	NA	NA	NA	NA	NA	NA	NA	NA	NA	NA	NA	NA	NA	NA	NA	NA	NA	NA	NA	NA	NA	NA	NA	NA	NA	NA	NA	NA	NA	NA	NA	NA	NA	NA	NA	NA	NA	NA	NA	NA	NA	NA	NA	NA	NA	NA	NA	NA	NA	NA	NA	NA	NA	NA
super kingdom.Bacteria;phylum.Actinobacteria;class.Actinobacteria;order.Bifidobacteriales;family.Bifidobacteriaceae	family	0.40418996390358336	4738	80	4038	9	3	143	30	43	472	0.015482654518989256	0.0001000450202591166	0.8445478966173747	205	18.15916757092103	0.3724543335297431	28.61840439003799	4.757117914682295	2.868303610660694	200	13.389260784806797	6.1104784425804075	6.988509816068557	2.814574081395458	2.1303457625160194	7.047982127887616	0.8327630491764005	2831	0.025670950620042165	0.0010012457359738279	0.8445478966173747	0.3504786421022553	7149	0.010273682794195662	1.0002750756458025e-05	0.8445478966173747	0.4629677143898296	8	25	145	1192	51.83395860953644	57.009040876145946	51.518465	59.97657779402985	41.51038964336917	38.162083	62.7875	66.64256	6.857696165260505	7.352635511130393	1923860.3876699647	2246716.534166851	1893810.2666666668	2183856.0	1610286.9874551974	1472714.0	2372379.9907901734	3245613.0	258712.44226940366	390613.2311478511	1670.031788899448	1975.482927551791	1640.0	1937.5	1363.7347670250895	1251.0	2067.920940913081	2898.0	231.69916283771823	344.8919451143921	867.6781613801479	880.8853422552171	853.0351414241175	858.9764570544219	828.2662674136495	773.8605054929242	960.8797435450709	1103.9487364823997	36.21280595574799	64.21004899110602	141	159.6595744680851	164.0	111	187	15.89184624654691	163.12765957446808	286	1.7532281205164992	162.837	195.763	1.2042109812794766	141	53.191489361702125	55.0	44	60	4.159778522502106	53.56028368794326	72	1.3442796610169492	53.42833333333333	59.146	1.1085329132275952	121	369.6942148760331	369.0	236	488	60.69703152505753	385.54545454545456	837	2.170950247583117	383.9553333333334	513.015	1.3393574355235174	121	110.59504132231405	112.0	76	123	7.0880862824215685	111.7107438016529	134	1.1995265221572833	111.60766666666666	122.033	1.0940739987882697	NA	NA	NA	NA	NA
super kingdom.Bacteria;phylum.Actinobacteria;class.Actinobacteria;order.Candidatus_Actinomarinales;family.Candidatus_Actinomarinaceae	family	0.28536612800049366	2713	43	36	88	55	2449	18	2	65	0.027510079632898955	0.00010053394696275776	0.38874135507050855	207	40.203874712272494	0.5199233417157586	47.839292296350905	9.024460614585411	4.671444918674102	197	24.454014301357432	13.799054684890946	4.117953894042592	2.709748022151556	2.9539157423711067	7.139251532432485	0.9030385564653608	2045	0.036382266232096734	0.0010032102728731941	0.38874135507050855	0.2469332805650745	4228	0.017664690138208667	1.0005503026664666e-05	0.38874135507050855	0.356184346673539	NA	NA	NA	NA	NA	NA	NA	NA	NA	NA	NA	NA	NA	NA	NA	NA	NA	NA	NA	NA	NA	NA	NA	NA	NA	NA	NA	NA	NA	NA	NA	NA	NA	NA	NA	NA	NA	NA	NA	NA	NA	NA	NA	NA	NA	NA	NA	NA	NA	NA	NA	NA	NA	NA	NA	NA	NA	NA	NA	NA	NA	NA	NA	NA	NA	NA	NA	NA	NA	NA	NA	NA	NA	NA	NA	NA	NA	NA	NA	NA	NA	NA	NA	NA	NA	NA	NA	NA	NA	NA	NA	NA	NA	NA	NA	NA	NA
super kingdom.Bacteria;phylum.Actinobacteria;class.Actinobacteria;order.Catenulisporales;family.Actinospicaceae	family	0.15441609621523386	113	14	0	0	12	9	7	82	3	0.000752584917891448	0.00010099479876786346	0.00481272147844209	179	69.23135271807838	0.7144925565897597	69.65486725663717	24.09251472907158	14.26982876016091	149	37.49146236289059	25.329150632746725	2.1391182823021215	1.556145665344389	1.7750143367845928	4.208743620030247	0.8902894751665702	35	0.0017843706794571847	0.0010051723104983923	0.00481272147844209	0.1083048719327731	378	0.0002482603836091087	1.008277962068583e-05	0.00481272147844209	0.3061808369844077	1	1	2	2	71.44999999999999	71.44999999999999	71.44999999999999	71.44999999999999	71.44999999999999	70.3	71.44999999999999	72.6	0.0	1.1499999999999986	8389545.0	8389545.0	8389545.0	8389545.0	8389545.0	7309272.0	8389545.0	9469818.0	0.0	1080273.0	7551.0	7551.0	7551.0	7551.0	7551.0	6660.0	7551.0	8442.0	0.0	891.0	901.3176304686874	901.3176304686874	901.3176304686874	901.3176304686874	901.3176304686874	891.4638063793834	901.3176304686874	911.1714545579915	0.0	9.853824089304055	2	251.5	251.5	240	263	11.5	251.5	284	1.1292246520874751	NA	NA	NA	2	70.5	70.5	66	75	4.5	70.5	75	1.0638297872340425	NA	NA	NA	2	662.5	662.5	655	670	7.5	662.5	759	1.1456603773584906	NA	NA	NA	2	130.0	130.0	129	131	1.0	130.0	135	1.0384615384615385	NA	NA	NA	NA	NA	NA	NA	NA
super kingdom.Bacteria;phylum.Actinobacteria;class.Actinobacteria;order.Catenulisporales;family.Catenulisporaceae	family	0.15932308153883043	282	14	0	0	28	11	18	216	9	0.0008645647130711908	0.00010403662089055348	0.04353274169295634	176	67.49713535751243	0.7115669306907952	69.40425531914893	22.617801554697078	13.192030261760275	164	36.48089432015467	25.239253265281018	2.362967504598406	1.6129283932362832	1.9132197822834	4.412088723079901	0.7820208074335184	41	0.004091492012153631	0.001004950704523336	0.04353274169295634	0.10884887939024389	782	0.00033405178502591556	1.0014370621842343e-05	0.04353274169295634	0.23895114089795694	1	1	1	1	69.8	69.8	69.8	69.8	69.8	69.8	69.8	69.8	0.0	0.0	10357987.0	10357987.0	10357987.0	10357987.0	10357987.0	10357987.0	10357987.0	10357987.0	0.0	0.0	9073.0	9073.0	9073.0	9073.0	9073.0	9073.0	9073.0	9073.0	0.0	0.0	875.9424007772939	875.9424007772939	875.9424007772939	875.9424007772939	875.9424007772939	875.9424007772939	875.9424007772939	875.9424007772939	0.0	0.0	1	244.0	244.0	244	244	0.0	244.0	244	1.0	NA	NA	NA	1	68.0	68.0	68	68	0.0	68.0	68	1.0	NA	NA	NA	1	703.0	703.0	703	703	0.0	703.0	703	1.0	NA	NA	NA	1	134.0	134.0	134	134	0.0	134.0	134	1.0	NA	NA	NA	NA	NA	NA	NA	NA
super kingdom.Bacteria;phylum.Actinobacteria;class.Actinobacteria;order.Corynebacteriales;family.Corynebacteriaceae	family	0.47498572883986906	6007	98	4085	49	64	863	164	103	679	0.0246852150724063	0.00010003819640226268	0.858995351418858	211	21.354691421446873	0.348919744492558	35.88130514399867	6.708155323558053	3.5575785695707314	205	32.12041240647007	17.100873305660283	5.713281587090967	4.788263070425324	4.806885630560712	7.006723312347292	0.8053074840779063	3432	0.04293596804957338	0.0010004206314018394	0.858995351418858	0.387716877520757	11268	0.013176707150358777	1.000010000100001e-05	0.858995351418858	0.5366013331512587	1	7	284	905	63.23857321934429	60.950500809702184	63.23857321934429	60.647331	60.849556438688566	46.539133	65.62759000000001	74.73	2.389016780655723	4.111298670174153	2808910.642727867	2591895.1644015047	2808910.642727867	2527159.75	2582320.9521224005	1878082.0	3035500.3333333335	3767527.0	226589.6906054665	264315.9583460089	2689.2644332222217	2438.428491331767	2689.2644332222217	2381.5	2427.362199777777	1678.0	2951.1666666666665	3892.0	261.90223344444485	303.2446217202191	953.3015457552689	939.5067867140846	953.3015457552689	945.7498599827996	938.8981944034439	862.0163864435725	967.7048971070939	1087.905002987908	14.403351351824995	41.55968234486016	284	196.36971830985917	195.0	164	235	11.391586278864752	199.17605633802816	381	1.9128805289396458	198.97	239.212	1.201854263591358	284	61.70422535211268	62.0	55	69	2.5805030964729663	62.140845070422536	83	1.335675430643699	62.163333333333334	68.342	1.0995064166899173	222	483.36486486486484	478.0	410	642	40.76837705040612	496.8198198198198	1135	2.284530436832466	496.7256666666667	642.139	1.2910735936169213	222	115.35585585585585	115.0	101	133	6.000333094127669	116.21171171171171	139	1.196092871816737	116.12933333333335	126.547	1.0897357815614974	NA	NA	NA	NA	NA
super kingdom.Bacteria;phylum.Actinobacteria;class.Actinobacteria;order.Corynebacteriales;family.Dietziaceae	family	0.4194349118452423	978	48	552	5	64	94	40	12	211	0.0016030838526479092	0.00010028330032341364	0.07887676298901418	198	29.534370270830326	0.37924471995780196	45.17791411042945	7.51083079137725	3.730341654731483	190	36.2232104634095	21.122659716352953	4.2055947854426945	4.82279676770182	5.662392797067646	5.6728768910415885	0.8238862717351906	294	0.004593902435860651	0.0010031484957738646	0.07887676298901418	0.3467029828388011	2715	0.0005990446312700451	1.000040001600064e-05	0.07887676298901418	0.49173778042672167	1	1	18	25	69.85167192592593	69.85167192592593	69.85167192592593	70.2415975	69.85167192592593	65.27	69.85167192592593	70.91425466666665	0.0	1.3341267920622137	3692890.7407407407	3692890.7407407407	3692890.7407407407	3674625.0	3692890.7407407407	3294358.0	3692890.7407407407	4162045.0	0.0	219428.56703788607	3585.1712962962965	3585.1712962962965	3585.1712962962965	3603.0	3585.1712962962965	3122.0	3585.1712962962965	3991.0	0.0	213.19217058545303	971.1197125786857	971.1197125786855	971.1197125786857	962.4656223167981	971.1197125786857	923.1116071383235	971.1197125786857	1077.3338986392	0.0	36.19286734773699	18	222.33333333333334	224.0	198	235	8.621678104251709	224.5	281	1.2516703786191536	224.3913333333333	249.356	1.1117867189536614	18	66.83333333333333	68.0	59	70	2.544056253745625	67.27777777777777	77	1.1445086705202314	67.283	72.011	1.0705477008483204	14	544.6428571428571	549.5	502	563	16.073968053333683	547.2857142857143	667	1.2187418428608716	547.4943333333332	596.024	1.0889971501941955	14	125.85714285714286	125.0	121	133	3.3135467156409146	126.5	136	1.075098814229249	126.41	131.933	1.0436208555525135	NA	NA	NA	NA	NA
super kingdom.Bacteria;phylum.Actinobacteria;class.Actinobacteria;order.Corynebacteriales;family.Gordoniaceae	family	0.4048268868255319	376	46	52	2	11	97	18	15	181	0.001467660057589847	0.00010033268205101125	0.03782277540404979	197	48.02527659574468	0.459049153116312	63.8936170212766	12.414025554684903	5.595146357340928	183	51.54588775370649	32.487094375446055	2.864135864135864	4.152229873109428	5.806299299538864	4.636582876172401	0.7819399901156907	80	0.00588306539430278	0.0010379904504878555	0.03782277540404979	0.3768385100949367	1597	0.00036952489325021965	1.0002400576138273e-05	0.03782277540404979	0.451938192045549	3	3	60	81	67.74153334544695	67.11469945119048	67.08393503634085	67.45287625	66.95700500000001	62.46	69.18366	69.3	1.0210533039825918	1.275130060818262	5060510.426900585	4938327.241666666	4936423.780701755	5090336.125	4678371.5	3201020.0	5566736.0	7039398.0	373136.25128873746	795214.7892692277	4772.13178780284	4708.617261904761	4707.895363408521	4818.0	4558.5	3044.0	5050.0	6732.0	205.7308940731805	759.5645866355962	944.4668422948947	953.8293059449284	954.0023933223835	950.0000306370096	907.1743298047545	889.6845775128972	972.2238037575462	1042.4406473251843	27.39894846439807	30.252270020631883	60	241.31666666666666	241.0	192	265	15.78342133027212	242.53333333333333	345	1.4224848818031886	242.249	280.976	1.1603575475342391	60	67.75	68.0	60	73	2.754541704167864	67.98333333333333	80	1.1767590095611669	67.94133333333335	73.981	1.0892289923633038	47	631.5744680851063	634.0	509	751	51.19622022320201	634.7872340425532	1028	1.6194402547343723	634.095	787.356	1.242558846456821	47	128.95744680851064	129.0	118	137	3.1887931873753614	129.0	141	1.0930232558139534	129.01999999999998	132.799	1.0293015124818643	NA	NA	NA	NA	NA
super kingdom.Bacteria;phylum.Actinobacteria;class.Actinobacteria;order.Corynebacteriales;family.Mycobacteriaceae	family	0.42457598775309335	5652	99	451	65	497	1251	851	1462	1075	0.0022026530752734834	0.0001002122678036204	0.5549170221254244	214	48.664234126496595	0.47432806818825146	65.24646142958245	14.48036718137006	6.583904487004028	207	65.5363092110988	44.80760707882657	3.1725858454930265	4.5258734388597235	6.805628357348186	6.919689894155962	0.8009118418551936	1981	0.005535959971135491	0.0010003705075954058	0.5549170221254244	0.36682075730184216	9666	0.0013040300230398349	1.000010000100001e-05	0.5549170221254244	0.4835333444083424	6	7	378	25487	66.28283242611806	66.95019710210342	67.05885467371887	66.95007875	62.220963499999996	57.376	69.75664499999999	70.47	2.326680801941477	1.545380771280315	5078324.384058329	5704951.276879798	5103760.0	5681950.5	3775306.25	3488412.0	6080122.322920275	8807535.0	700371.335548011	795575.3174081428	5065.466528627809	5632.8630661770585	5443.0	5611.166666666666	3687.75	3248.0	5998.0927836399715	8808.0	738.2258525193398	794.1099800592037	996.2354809059315	987.8034066339046	985.9943537164694	982.4236682917744	968.6361239772028	910.3350909473861	1066.468642726147	1484.066534318879	31.626577549767777	38.54501313999271	375	267.3466666666667	266.0	213	317	13.5798805427572	271.04266666666666	551	2.032890270658494	270.569	314.459	1.16134005657222	375	72.18933333333334	72.0	61	78	2.116322176691336	72.66666666666667	103	1.4174311926605503	72.70733333333332	78.245	1.076076789958925	329	652.8206686930091	643.0	560	853	46.93448902177609	665.6079027355623	1392	2.0913213233783137	667.2446666666667	800.655	1.1979664979941533	329	133.7933130699088	133.0	119	139	2.643996059638783	133.98480243161094	141	1.0523581588439463	134.07466666666667	137.217	1.0234428032192258	NA	NA	NA	NA	NA
super kingdom.Bacteria;phylum.Actinobacteria;class.Actinobacteria;order.Corynebacteriales;family.Nocardiaceae	family	0.4217362741215958	2498	92	627	14	336	389	111	627	394	0.002802316610255749	0.00010005224950807644	0.5481362592356864	206	39.49880577269184	0.4170323828810427	57.06084867894315	12.600902782103642	5.800041254270712	199	57.298070485732644	40.409795358767546	3.487505086362935	4.5471401118267405	6.9671565403113	4.888485917166725	0.62486672545476	488	0.013076325968414564	0.0010018983336848766	0.5481362592356864	0.45613526642205543	6191	0.0011533522043149559	1.002285210279437e-05	0.5481362592356864	0.46195068695494235	4	4	301	539	65.80897321548498	66.16074763569581	65.4865678845639	66.77	64.32489	52.46121	67.93786709281216	72.19303	1.3238534483175917	2.615234337881077	6133554.768941728	6575062.307545262	5739892.819384029	6277518.0	5325269.0	3524433.0	7729164.436998854	10504056.0	963847.4719080023	1386728.4730029276	5985.024675953215	6439.559466751625	5619.055079283291	6130.0	5241.25	3525.0	7460.738545246277	11957.0	905.6603832477246	1434.1106579891223	975.4983800266039	978.4565317143852	975.6209206415539	973.5082133829885	964.8984836172979	911.6134635931099	985.8531952060102	1498.1567171911886	9.779392216585286	52.20026162625607	301	262.06976744186045	261.0	232	293	10.755441315265314	264.21926910299004	469	1.7750408650823588	264.2343333333333	305.736	1.1569955055398613	301	71.97674418604652	72.0	66	78	1.6412834388324884	72.20265780730897	95	1.3157410389729904	72.21466666666666	76.587	1.060553612108988	261	677.5325670498084	670.0	512	860	43.069887658457745	687.55938697318	1404	2.042005427605	688.232	861.593	1.2511372406639087	261	132.73946360153258	132.0	124	141	2.9790349982344626	133.00766283524905	142	1.0676076623937778	132.98233333333334	137.724	1.0356854164490004	NA	NA	NA	NA	NA
super kingdom.Bacteria;phylum.Actinobacteria;class.Actinobacteria;order.Corynebacteriales;family.Segniliparaceae	family	0.4381077803571429	8	4	4	0	1	0	0	2	1	0.00022810002285075524	0.00010518319406299305	0.00046048225050234425	119	30.142857142857142	0.40423515714285707	47.25	8.11890273823793	3.677663174165902	111	23.886903856365922	11.519974949791584	2.3492063492063493	2.9421345009917155	3.132417082324111	1.9478272976418949	0.936706927605371	0	nan	nan	nan	nan	97	3.3555695190939794e-05	1.0017530678687704e-05	0.00046048225050234425	0.4834410772766324	1	1	2	2	67.31	67.31	67.31	67.31	67.31	66.62	67.31	68.0	0.0	0.6899999999999977	3627663.0	3627663.0	3627663.0	3627663.0	3627663.0	3264269.0	3627663.0	3991057.0	0.0	363394.0	3533.0	3533.0	3533.0	3533.0	3533.0	3233.0	3533.0	3833.0	0.0	300.0	975.4090171413575	975.4090171413575	975.4090171413575	975.4090171413575	975.4090171413575	960.3972080579155	975.4090171413575	990.4208262247994	0.0	15.01180908344196	2	220.0	220.0	217	223	3.0	220.0	237	1.0772727272727274	NA	NA	NA	2	66.0	66.0	66	66	0.0	66.0	69	1.0454545454545454	NA	NA	NA	2	537.0	537.0	533	541	4.0	537.0	578	1.0763500931098697	NA	NA	NA	2	128.0	128.0	128	128	0.0	128.0	130	1.015625	NA	NA	NA	NA	NA	NA	NA	NA
super kingdom.Bacteria;phylum.Actinobacteria;class.Actinobacteria;order.Corynebacteriales;family.Tsukamurellaceae	family	0.38569424912954425	63	18	19	0	1	11	1	0	31	0.0007223409948870344	0.00010028330032341364	0.012978616034819907	175	45.611879160266255	0.44498009682539674	60.317460317460316	11.087163472749697	5.268275230356585	168	39.59858860582215	18.920230047757613	2.785263157894737	3.5715707361173608	3.591351860042625	2.7346079968129025	0.6600335681564022	5	0.0062993059012319014	0.002038290747615928	0.012978616034819907	0.343535055	442	0.0001250588817061857	1.000080006400512e-05	0.012978616034819907	0.4373388321266968	1	1	8	20	70.41452116666666	70.41452116666666	70.41452116666666	70.38289	70.41452116666666	69.29825666666666	70.41452116666666	71.12	0.0	0.5895630061580241	4703726.429166667	4703726.429166667	4703726.429166667	4762381.3	4703726.429166667	4045792.0	4703726.429166667	5104900.5	0.0	321924.93203890865	4748.304166666667	4748.304166666667	4748.304166666667	4845.8	4748.304166666667	4000.0	4748.304166666667	5248.833333333333	0.0	406.2955586206439	1008.1098078726758	1008.1098078726757	1008.1098078726758	1011.5159301764171	1008.1098078726758	973.7870199839585	1008.1098078726758	1041.0651397711283	0.0	21.914076537545238	7	257.85714285714283	257.0	253	266	3.7197761617975824	265.0	298	1.1245283018867924	265.10266666666666	285.296	1.0761816878185142	7	71.0	71.0	69	73	1.1952286093343936	71.57142857142857	75	1.0479041916167664	71.55966666666666	73.947	1.0333884989628543	5	628.6	621.0	612	652	15.615377036754508	634.6	723	1.1393003466750709	634.5403333333334	696.272	1.0973875071643593	5	129.2	129.0	128	130	0.7483314773547883	129.6	134	1.0339506172839508	129.59866666666667	132.518	1.0225262305592533	NA	NA	NA	NA	NA
super kingdom.Bacteria;phylum.Actinobacteria;class.Actinobacteria;order.Corynebacteriales;family.Williamsiaceae	family	0.36132636877776825	459	35	283	0	4	17	11	64	80	0.004082781726313429	0.00010008006405124099	0.23169932498853135	190	31.28132165044572	0.3978085824965988	47.83442265795207	8.502219425058628	3.9990660782523664	178	33.6076374533838	21.965859589268742	3.7211696119511752	3.9528075874320376	5.492747346367443	3.774542339408817	0.6158445778781653	92	0.019204471093426587	0.0010085629935716349	0.23169932498853135	0.3254007401815576	1862	0.0010294406927590116	1.0005603137757144e-05	0.23169932498853135	0.42615629820788636	NA	NA	NA	NA	NA	NA	NA	NA	NA	NA	NA	NA	NA	NA	NA	NA	NA	NA	NA	NA	NA	NA	NA	NA	NA	NA	NA	NA	NA	NA	NA	NA	NA	NA	NA	NA	NA	NA	NA	NA	NA	NA	NA	NA	NA	NA	NA	NA	NA	NA	NA	NA	NA	NA	NA	NA	NA	NA	NA	NA	NA	NA	NA	NA	NA	NA	NA	NA	NA	NA	NA	NA	NA	NA	NA	NA	NA	NA	NA	NA	NA	NA	NA	NA	NA	NA	NA	NA	NA	NA	NA	NA	NA	NA	NA	NA	NA
super kingdom.Bacteria;phylum.Actinobacteria;class.Actinobacteria;order.Frankiales;family.Cryptosporangiaceae	family	0.315464647617644	1349	56	61	18	269	81	138	366	416	0.0003967316140554921	0.0001000157919671527	0.013473165634097187	197	60.38552681071593	0.5869892993659442	73.16382505559673	19.35092083171871	9.648453960932056	189	52.537081518150806	33.65392415841141	2.5832438347281608	2.71496545177507	3.4880120996255846	6.42666046761996	0.8917100710895647	86	0.002736163340862167	0.0010083052511476107	0.013473165634097187	0.35142313411764703	4021	0.00016056582913960256	1.0002400576138273e-05	0.013473165634097187	0.37884960549701074	NA	NA	NA	NA	NA	NA	NA	NA	NA	NA	NA	NA	NA	NA	NA	NA	NA	NA	NA	NA	NA	NA	NA	NA	NA	NA	NA	NA	NA	NA	NA	NA	NA	NA	NA	NA	NA	NA	NA	NA	NA	NA	NA	NA	NA	NA	NA	NA	NA	NA	NA	NA	NA	NA	NA	NA	NA	NA	NA	NA	NA	NA	NA	NA	NA	NA	NA	NA	NA	NA	NA	NA	NA	NA	NA	NA	NA	NA	NA	NA	NA	NA	NA	NA	NA	NA	NA	NA	NA	NA	NA	NA	NA	NA	NA	NA	NA
super kingdom.Bacteria;phylum.Actinobacteria;class.Actinobacteria;order.Frankiales;family.Frankiaceae	family	0.2686616542114416	1912	44	78	0	83	55	102	1296	298	0.0008817957811591473	0.00010005224950807644	0.08345372527051331	202	60.69225459736518	0.6264188580298162	68.8342050209205	17.03290852812585	8.097478903398777	190	42.824809564711586	25.101056700337978	2.760255601735417	2.514239390999867	3.0998607097083317	6.774271780365788	0.8965533177611715	445	0.0025894782856390698	0.0010036415312194688	0.08345372527051331	0.21254623816783078	3728	0.0004712259137659534	1.003995903696713e-05	0.08345372527051331	0.35594327697925676	2	2	41	46	70.31861501282052	70.66029197560975	70.31861501282052	70.91	69.94	63.4	70.69723002564105	72.94	0.378615012820525	1.813263390552064	6009856.207264958	7069574.74796748	6009856.207264958	7442857.0	4835573.5	4661373.0	7184138.914529915	11022042.0	1174282.7072649575	1792131.2432539996	5632.153846153846	6633.548780487805	5632.153846153846	6447.0	4522.5	4462.0	6741.807692307692	10636.0	1109.6538461538462	1491.7440268098621	941.8636971828253	947.137086976783	941.8636971828253	933.3242155695788	936.0202111949263	830.3354061878588	947.7071831707243	1096.0999368986334	5.843485987898987	69.47836757134057	40	242.3	243.0	218	259	9.287626176801046	242.95	340	1.3994649104754064	242.926	279.204	1.1497075836751665	40	70.175	70.5	63	74	2.625714188558991	70.35	88	1.2508884150675197	70.397	76.521	1.087101996632038	34	605.0588235294117	607.0	537	664	36.91878302155134	605.0588235294117	1041	1.7204938751701344	604.8786666666666	780.569	1.290559526990068	34	132.05882352941177	131.5	124	137	3.4636021411801248	132.05882352941177	140	1.0601336302895323	132.11666666666665	137.066	1.0376019993144814	NA	NA	NA	NA	NA
super kingdom.Bacteria;phylum.Actinobacteria;class.Actinobacteria;order.Frankiales;family.Motilibacteraceae	family	0.29775448323863635	33	8	5	0	2	0	0	20	6	0.00026719600653903877	0.00010622289103301762	0.002743829379343398	161	54.66856060606061	0.5724039871212121	67.12121212121212	20.71306577584252	10.652217237064868	144	47.15212831195654	33.57905817263958	2.145372460496614	2.2764437105659985	3.1523069259045657	2.9068188650052833	0.8313492288820122	1	0.002743829379343398	0.002743829379343398	0.002743829379343398	nan	317	5.24055657515735e-05	1.0121355047013694e-05	0.002743829379343398	0.2737550493101865	1	1	2	2	74.074747	74.074747	74.074747	74.074747	74.074747	73.63361	74.074747	74.515884	0.0	0.44113699999999767	4266623.5	4266623.5	4266623.5	4266623.5	4266623.5	4195106.0	4266623.5	4338141.0	0.0	71517.5	4062.5	4062.5	4062.5	4062.5	4062.5	3975.0	4062.5	4150.0	0.0	87.5	952.0818175140744	952.0818175140744	952.0818175140744	952.0818175140744	952.0818175140744	947.532672595162	952.0818175140744	956.6309624329868	0.0	4.549144918912418	2	228.0	228.0	223	233	5.0	228.0	240	1.0526315789473684	NA	NA	NA	2	65.0	65.0	63	67	2.0	65.0	67	1.0307692307692307	NA	NA	NA	NA	NA	NA	NA	NA	NA	NA	NA	NA	NA	NA	NA	NA	NA	NA	NA	NA	NA	NA	NA	NA	NA	NA	NA	NA	NA	NA	NA	NA
super kingdom.Bacteria;phylum.Actinobacteria;class.Actinobacteria;order.Frankiales;family.Sporichthyaceae	family	0.39401523052141846	4008	74	160	12	429	684	982	890	851	0.03517307834130405	0.0001	0.5346982970764839	209	47.63256205333281	0.4914790535047574	63.33782435129741	14.475154882730502	7.085781935804037	206	55.284891612303994	36.042636670194824	3.252400948561794	3.819295341582929	5.086613869398593	6.5900812790403815	0.7943639625536436	1365	0.10267262370740288	0.0010023880421002977	0.5346982970764839	0.3609514368651242	7300	0.019329292024860504	1.000040001600064e-05	0.5346982970764839	0.44976149469661314	NA	NA	NA	NA	NA	NA	NA	NA	NA	NA	NA	NA	NA	NA	NA	NA	NA	NA	NA	NA	NA	NA	NA	NA	NA	NA	NA	NA	NA	NA	NA	NA	NA	NA	NA	NA	NA	NA	NA	NA	NA	NA	NA	NA	NA	NA	NA	NA	NA	NA	NA	NA	NA	NA	NA	NA	NA	NA	NA	NA	NA	NA	NA	NA	NA	NA	NA	NA	NA	NA	NA	NA	NA	NA	NA	NA	NA	NA	NA	NA	NA	NA	NA	NA	NA	NA	NA	NA	NA	NA	NA	NA	NA	NA	NA	NA	NA
super kingdom.Bacteria;phylum.Actinobacteria;class.Actinobacteria;order.Geodermatophilales;family.Geodermatophilaceae	family	0.35757476049747455	2246	64	422	5	498	216	100	723	282	0.0011718453912085305	0.00010005224950807644	0.0992823391480442	209	49.70906833628504	0.5137857264098906	64.31077471059662	15.125936414442481	6.78309707708922	200	54.397086162091206	38.008397413771085	3.10989878290248	3.5962789126993826	5.603398710325011	6.8384752345644015	0.8861679946169229	588	0.003319627665150815	0.0010021818333663915	0.0992823391480442	0.3082054824522825	4954	0.000549976200380496	1.0005603137757144e-05	0.0992823391480442	0.4337293823123273	5	8	66	71	72.2488260168153	73.81005441919193	73.47407889102564	74.01875	64.214195	64.214195	74.81827998550725	75.85	3.6536297154404975	1.6272247969443279	4632453.553697511	4704319.7550505055	4678851.215579711	4672643.0	3950929.0	3324551.0	5059670.666666667	5982257.0	415448.6946080278	513126.3621485951	4554.801003344482	4695.027777777777	4576.785256410256	4667.0	3742.0	3224.0	5161.333333333333	6277.0	467.46363953721175	543.6583752157229	982.4508309348276	997.8856446505994	990.1032434051658	994.3899130650906	945.7595808692721	934.1227428872078	1020.7272909818652	1125.354389449928	27.735803369407563	32.16513629175305	66	250.1060606060606	252.0	205	272	10.289931512978182	250.8181818181818	350	1.3954331279449077	250.6696666666667	289.449	1.1550366704265924	66	70.71212121212122	71.0	63	74	1.905058270922612	70.74242424242425	82	1.159134718355108	70.749	75.043	1.0607667217560137	41	617.0731707317074	625.0	510	667	35.69135322209721	619.439024390244	974	1.572390439815726	618.98	730.934	1.181225355015112	41	133.0487804878049	134.0	125	137	3.075879564962819	133.09756097560975	139	1.0443467106468756	133.01833333333332	136.817	1.0286771453596115	NA	NA	NA	NA	NA
super kingdom.Bacteria;phylum.Actinobacteria;class.Actinobacteria;order.Glycomycetales;family.Glycomycetaceae	family	0.30816114907410097	263	24	149	0	13	4	5	74	18	0.0023654023268038344	0.00010008607402366035	0.05736447056612834	183	45.29353031666328	0.5037928374800453	57.78326996197718	11.59131630451959	4.72893880105431	176	37.13546531451804	23.033444826830415	3.0458643153253933	3.203731512359686	4.870742844397805	4.164737972121512	0.7474197497181907	81	0.007026452888205054	0.0010015714310383534	0.05736447056612834	0.20780023064814815	1110	0.0005857555655329437	1.0004101681689493e-05	0.05736447056612834	0.38433093850242495	4	4	17	17	61.201476625000005	68.08024994117648	64.1612675	70.4	45.873074	45.873074	70.6102975	72.26834	9.608600675339277	6.1912539084856055	4743528.354166667	5310778.529411765	4642822.708333334	5623058.0	3641383.0	3641383.0	6047085.0	6821094.0	1003807.4707227857	774835.5183908477	4639.3125	5069.588235294118	4659.625	5272.0	3328.0	3328.0	5910.0	6425.0	958.7992062829162	742.4556282105966	980.8426945269387	955.341542396531	960.7014444209453	945.2482842329846	913.9384678843176	900.5264331719026	1088.0294213815464	1088.0294213815464	66.15189298263533	42.07164061072537	17	228.41176470588235	231.0	196	253	13.324276047122815	228.41176470588235	355	1.5542106618593872	228.59366666666665	276.615	1.2102172909331952	17	64.17647058823529	64.0	61	70	2.3821713801548925	64.17647058823529	83	1.2933088909257562	64.18433333333333	70.888	1.1042276107769162	9	577.4444444444445	586.0	495	650	47.77519372857079	577.4444444444445	871	1.5083702135847603	578.8343333333333	734.671	1.2693303395613673	9	125.44444444444444	126.0	114	135	5.539978161030182	125.44444444444444	138	1.100088573959256	125.19833333333334	132.763	1.0605767087903364	NA	NA	NA	NA	NA
super kingdom.Bacteria;phylum.Actinobacteria;class.Actinobacteria;order.Jiangellales;family.Jiangellaceae	family	0.3434736719061166	38	12	17	1	1	3	2	10	4	0.0006715377466525842	0.00010053686686908089	0.007322368178974869	167	42.15504978662874	0.46463055860597435	56.60526315789474	13.136708958107207	6.580408685641478	144	38.81891081439272	26.446372711989692	2.5439330543933054	2.9549951162186603	4.018955960850268	2.4629924561793226	0.6770952901262923	4	0.004563549573967981	0.0019464720194647203	0.007322368178974869	0.3069278416666667	476	7.35345846684597e-05	1.0005603137757144e-05	0.007322368178974869	0.4306409731831048	3	3	13	16	69.8471207	71.1949393076923	70.59369000000001	72.14249	66.817025	66.64872	72.13064709999999	72.89	2.2325873249332564	1.9952179576757767	6268834.466666666	6726427.153846154	6375968.5	7034063.0	5512637.0	5046265.0	6917897.9	7759146.0	578675.3984119846	864142.5939390485	6109.766666666666	6488.5	6339.5	6787.0	5358.5	4836.0	6631.3	7843.0	544.4189644831349	834.6197199462022	973.2628937322055	964.99275572462	972.0404536138016	958.3325489247989	959.6711144550787	933.119720695734	988.0771131277359	1025.1327358270978	11.628870969274757	26.92395711518599	13	241.76923076923077	241.0	232	255	7.072741239367749	241.76923076923077	312	1.2904867960547248	241.68733333333333	274.976	1.137978131596854	13	68.07692307692308	68.0	64	72	2.0925339244208376	68.07692307692308	77	1.1310734463276835	68.12633333333335	72.713	1.0673101045166562	7	623.2857142857143	624.0	602	661	17.21887905522213	623.2857142857143	782	1.2546413018565206	623.5713333333334	712.179	1.1422875022239452	7	128.14285714285714	128.0	124	134	2.948538205792899	128.14285714285714	139	1.084726867335563	128.122	134.116	1.0466953356871882	NA	NA	NA	NA	NA
super kingdom.Bacteria;phylum.Actinobacteria;class.Actinobacteria;order.Kineosporiales;family.Kineosporiaceae	family	0.3360009093236343	2813	74	394	7	58	128	193	1277	756	0.001042582987255023	0.00010029386101276741	0.048457208009691444	207	56.22518822637632	0.5523648367460758	68.65943832207607	16.051220321878592	7.055226295231169	200	52.959218628410596	34.31294714039992	2.912927994863803	3.2993889290912426	4.863479313710041	7.140594943520476	0.8990920199019867	750	0.002816151543762398	0.0010017797576545564	0.048457208009691444	0.3105618970915888	5617	0.0005387383762982656	1.0002400576138273e-05	0.048457208009691444	0.4397682749846211	5	5	11	11	74.212658	74.00833363636364	74.19862	74.2	72.52991	69.5	77.01919	77.01919	1.6384889557700515	1.9455472753737053	4979364.133333333	5391669.818181818	4325480.333333333	4941286.0	3825734.0	3181321.0	7819257.0	8901572.0	1488032.1420262042	1659657.646537755	4687.666666666666	5097.181818181818	4184.0	4736.0	3423.0	3069.0	7273.333333333333	7957.0	1381.537758361232	1501.5190985484617	942.232288980902	948.0070633781547	958.5878462979557	958.4549447249158	885.5686460579001	885.5686460579001	967.1346727190129	986.337506234739	30.99238430645371	30.369692173851845	11	236.36363636363637	239.0	213	254	12.600669010180859	236.36363636363637	333	1.4088461538461539	236.177	287.503	1.217347936299177	11	67.81818181818181	68.0	64	71	2.0368505911280073	67.81818181818181	75	1.105898123324397	67.852	71.833	1.058802539152025	8	604.5	611.5	502	676	54.39898896119302	604.5	908	1.5020678246484698	605.9293333333334	778.476	1.2847073067719135	8	131.375	130.5	128	136	2.7810744326608736	131.375	140	1.065651760228354	131.35666666666665	137.721	1.04850870695251	NA	NA	NA	NA	NA
super kingdom.Bacteria;phylum.Actinobacteria;class.Actinobacteria;order.Micrococcales;family.Beutenbergiaceae	family	0.307035742947131	317	20	210	0	7	4	6	9	81	0.0011923424808344167	0.0001004641443468826	0.05030261015866587	177	33.75400311464281	0.43701049859441754	47.95583596214511	8.95922140421526	4.236738819707887	168	30.87291452266489	19.655577248889763	3.503223260097356	3.4459372226407274	4.639317665148159	4.2231261462338	0.7333214407979921	59	0.005075656460345169	0.0010090925681405859	0.05030261015866587	0.2992168137346581	989	0.00040388129693899084	1.001141301083235e-05	0.05030261015866587	0.38397806522639727	4	4	7	7	72.94232825	72.91885771428572	73.19347400000001	73.1	72.088795	71.2	73.29357	73.63162	0.49887697096497363	0.7297583538815552	3981019.5416666665	3864557.5714285714	3897392.833333333	3843360.0	3446529.5	3349780.0	4682763.0	4682763.0	446808.22690720856	430205.4058931308	3619.0416666666665	3512.714285714286	3547.833333333333	3486.0	3089.5	3025.0	4291.0	4291.0	431.4799205930677	403.79687760970484	908.5686214186663	908.6814451777527	910.6724872908745	907.0188584988136	896.5901618668288	890.1359446998106	916.3393492260873	928.8581812216936	7.895587959528135	11.01655092004498	7	217.28571428571428	215.0	211	231	6.627093431281828	217.28571428571428	274	1.2610124917817227	217.356	249.123	1.1458178456007526	7	66.71428571428571	67.0	64	69	1.6659862556700857	66.71428571428571	73	1.094218415417559	66.72366666666666	70.811	1.0613578299399873	4	537.25	519.5	507	603	38.316934898292686	537.25	693	1.289902280130293	537.0133333333333	658.369	1.2251495683248594	4	126.25	125.0	124	131	2.8613807855648994	126.25	133	1.0534653465346535	126.28933333333335	132.266	1.04734719817671	NA	NA	NA	NA	NA
super kingdom.Bacteria;phylum.Actinobacteria;class.Actinobacteria;order.Micrococcales;family.Bogoriellaceae	family	0.3866839628841448	472	48	311	0	2	32	18	15	94	0.001008291739964887	0.00010027905239753383	0.01337761078702584	194	34.06009572132859	0.41372505350678324	50.33050847457627	9.4327125094445	4.494171842483223	183	38.103949476350174	21.784678506869422	3.63596565078296	4.039553780336103	4.847317652818645	5.3163923536892845	0.8634741755877007	108	0.003319250769430184	0.001001001001001001	0.01337761078702584	0.2807021846746279	1944	0.00026777760008002367	1.0004101681689493e-05	0.01337761078702584	0.4457530287799773	2	2	14	15	71.00754357692307	72.7968615	71.00754357692307	73.12893	68.920006	68.920006	73.09508115384614	73.87517	2.0875375769230686	1.2380161235247504	3628959.557692308	3982291.464285714	3628959.557692308	4161692.0	3216739.0	3216739.0	4041180.1153846155	4620286.0	412220.55769230775	439218.65328560054	3326.173076923077	3706.8928571428573	3326.173076923077	3887.5	2882.0	2882.0	3770.346153846154	4464.0	444.1730769230769	503.1796107388149	913.3155026107413	928.2101600935183	913.3155026107413	933.7488537436041	895.9384022141678	887.8573843229008	930.6926030073147	978.1838869602573	17.37710039657344	26.65158500969251	14	223.07142857142858	226.0	202	239	10.463980980448294	223.07142857142858	295	1.3224463656740313	223.008	257.402	1.1546126004522197	14	65.14285714285714	65.5	59	69	2.4159335036125373	65.14285714285714	74	1.1359649122807018	65.152	69.354	1.0645219486384963	2	545.0	545.0	523	567	22.0	545.0	622	1.1412844036697247	NA	NA	NA	2	126.5	126.5	123	130	3.5	126.5	132	1.0434782608695652	NA	NA	NA	NA	NA	NA	NA	NA
super kingdom.Bacteria;phylum.Actinobacteria;class.Actinobacteria;order.Micrococcales;family.Brevibacteriaceae	family	0.40523192378517237	942	62	481	13	23	91	46	30	258	0.0019746600646739737	0.00010027309672814784	0.12037838381805374	204	29.642041826579213	0.38151964899201507	45.210191082802545	7.268986579054121	3.5366414861873148	194	30.683660122299983	15.019344220417903	4.291067906452522	4.221174408371614	4.246781665339097	5.682770547461635	0.8298431907696197	309	0.005316614133053895	0.0010048623712260567	0.12037838381805374	0.379987165586517	2432	0.0007838773401015282	1.000070004900343e-05	0.12037838381805374	0.48373012963007617	1	1	34	77	65.38044872782449	65.38044872782447	65.38044872782449	64.483434	65.38044872782449	58.0	65.38044872782449	70.9	0.0	3.114920826174515	3487674.1292016804	3487674.1292016804	3487674.1292016804	3754040.0	3487674.1292016804	2312502.0	3487674.1292016804	4494462.0	0.0	661805.3160032727	3236.644841269841	3236.6448412698414	3236.644841269841	3481.5	3236.644841269841	2075.0	3236.644841269841	4248.0	0.0	639.0093241553798	926.6239781901544	926.6239781901544	926.6239781901544	929.2056933747751	926.6239781901544	882.8108228756923	926.6239781901544	962.6371184176517	0.0	19.02192919029704	34	220.11764705882354	223.5	185	249	19.825362107637833	222.7941176470588	303	1.36	222.27966666666669	261.709	1.178470100963127	34	65.11764705882354	65.5	58	71	3.9538864416014254	65.47058823529412	77	1.1761006289308176	65.415	71.452	1.092677527247294	26	523.8461538461538	553.0	425	600	56.85588549988762	542.8076923076923	903	1.663572592645079	543.4903333333333	692.617	1.2745159660007284	26	121.03846153846153	126.0	102	134	9.697266741124569	121.5	139	1.1440329218106995	121.80633333333334	131.945	1.0842832206014041	NA	NA	NA	NA	NA
super kingdom.Bacteria;phylum.Actinobacteria;class.Actinobacteria;order.Micrococcales;family.Cellulomonadaceae	family	0.37811299102406	982	61	321	0	32	50	130	224	225	0.0014276506706520648	0.00010005224950807644	0.05910788421072586	203	47.49779621359808	0.47580864087769437	64.08553971486762	13.667775414350533	5.773899981409809	200	51.02289893816581	31.56586871395164	3.120828831119303	3.7330799922710263	5.466992641989657	5.436282505243932	0.789057327486433	211	0.00548773064513671	0.001002122678036204	0.05910788421072586	0.34736099033175355	3393	0.0004362141135399857	1.0005603137757144e-05	0.05910788421072586	0.4297687063226995	5	5	63	75	72.69108344800838	73.3612402248677	73.49735111111112	73.24263333333333	70.735	70.31	73.59	76.53432	1.1220352909007192	1.3927308131529283	3791273.0613836483	4024793.793650794	4011592.2735849055	4041769.0	2958631.5	2322935.0	4437068.2	4747154.0	530718.1463926082	458785.08406512084	3494.754884696017	3782.677248677249	3731.555555555555	3841.0	2711.5	2493.0	4124.7	4484.0	508.26559040421176	458.01371334973817	921.382438534991	939.8581221758266	916.4414483655801	934.1178082921871	905.4537411539349	858.2666150981568	943.7581477550499	1073.211260754175	13.67998530897234	36.0343387081189	63	228.25396825396825	230.0	187	253	11.782376204096748	228.96825396825398	346	1.5111265164644714	229.047	263.901	1.1525840324693977	63	66.11111111111111	66.0	62	72	1.861140724711093	66.28571428571429	87	1.3124999999999998	66.24333333333334	71.718	1.0826226397036893	38	558.6578947368421	559.0	440	671	44.21911727307514	558.6578947368421	980	1.7542041546940508	557.2883333333334	707.014	1.2685582401110578	38	126.05263157894737	126.5	116	134	4.223663715313448	126.05263157894737	139	1.102713987473904	126.05	133.419	1.0585815854495213	NA	NA	NA	NA	NA
super kingdom.Bacteria;phylum.Actinobacteria;class.Actinobacteria;order.Micrococcales;family.Demequinaceae	family	0.3942394910476505	234	30	107	0	1	68	7	3	48	0.0009064462611434207	0.00010033612602217429	0.005988023952095809	193	41.54003888338652	0.4310168548585892	58.414529914529915	11.955011625479116	5.771191209869166	183	43.02129641526566	25.598949901661715	3.1327822079157217	3.5985992956775155	4.435644041369763	4.668642531688681	0.8557960994350304	58	0.002863525534258146	0.0010181694767336155	0.005988023952095809	0.30648790701754386	1038	0.000227097589044932	1.0002400576138273e-05	0.005988023952095809	0.4099230418962733	2	2	25	31	69.92384556666667	69.51734801333333	69.92384556666667	70.38	67.8913578	62.7	71.95633333333333	72.33	2.0324877666666694	2.865897180833576	2951947.783333333	2925483.833333334	2951947.783333333	2989504.0	2819628.033333333	2504314.0	3084267.533333333	3413528.0	132319.75	251574.19256047177	2782.6916666666666	2757.046666666666	2782.6916666666666	2782.0	2654.4666666666667	2346.0	2910.916666666667	3160.0	128.22500000000014	251.46106179685154	942.4355125210727	942.203835665407	942.4355125210727	942.4069426413267	941.2771282427452	903.8571119800365	943.5938967994003	1017.3045453133602	1.15838427832756	19.514759944406798	17	202.88235294117646	202.0	193	217	5.989032652334318	202.88235294117646	251	1.2371701942592057	202.798	223.206	1.1005182104279974	17	63.23529411764706	63.0	60	66	1.394502304838788	63.23529411764706	71	1.1227906976744186	63.251	66.882	1.0574156649702158	25	493.0	499.0	455	526	21.010473578670233	494.0	688	1.3927125506072875	494.896	569.796	1.151590560655559	25	124.6	125.0	114	130	3.622154055254967	124.8	136	1.0897435897435899	124.78666666666668	131.029	1.0501515671861776	NA	NA	NA	NA	NA
super kingdom.Bacteria;phylum.Actinobacteria;class.Actinobacteria;order.Micrococcales;family.Dermabacteraceae	family	0.3796704609240209	1162	50	758	9	18	70	19	31	257	0.0055615811042024526	0.00010000250006250156	0.8232375928972417	202	27.046055021118065	0.3834259292410688	41.68674698795181	6.3996440492835225	3.1379193382720247	196	27.417761348912457	14.760158221579445	4.701734104046243	4.284263489933012	4.703804218787696	4.863991616691004	0.6891558449589367	525	0.011871599573378437	0.0010028230733577718	0.8232375928972417	0.3409623759883678	2590	0.002512965185619996	1.0003601296466729e-05	0.8232375928972417	0.46472277434468084	4	4	32	45	64.461606095691	68.98047066796875	63.119091857142855	70.745	60.13586	60.13586	71.47238066847827	73.2	4.231019883171095	4.169341409750569	2892120.2963250517	3379156.661458333	2741344.4404761903	3562368.0	2368170.0	2368170.0	3717622.304347826	4368566.0	537729.1464607473	618335.647275638	2652.6310170807456	3111.01953125	2496.357142857143	3348.0	2188.0	2167.0	3429.8097826086955	4030.0	498.09095654485424	580.449347849846	917.0855066446017	920.1754677108013	917.7229775955243	915.6926484287774	908.9759136284133	889.128139576595	923.9201577589446	1009.4391563924535	6.414552475763048	22.594415953379535	32	209.25	208.5	189	240	12.599603168354152	209.71875	299	1.4257189688571004	209.84466666666668	248.187	1.1831099831442446	32	63.96875	64.0	60	70	2.8666659096413727	64.0625	78	1.217560975609756	64.09966666666666	70.271	1.0965943654409671	22	530.3636363636364	538.0	414	680	60.92360749671036	530.9090909090909	871	1.640582191780822	532.5436666666667	683.45	1.2846005628499828	22	122.18181818181819	125.0	103	133	8.972870036627906	122.18181818181819	136	1.1130952380952381	122.291	132.272	1.0828772843279006	NA	NA	NA	NA	NA
super kingdom.Bacteria;phylum.Actinobacteria;class.Actinobacteria;order.Micrococcales;family.Dermacoccaceae	family	0.43997455574114747	509	46	147	8	148	13	19	13	161	0.001677692247944944	0.00010011413010832349	0.10078392503153721	192	27.89005770152994	0.37384072615364383	44.284872298624755	7.804154490017388	4.098267010733149	181	32.85147825456339	21.24460956801772	4.087174482054922	4.209485895824468	5.18380318129082	4.195111387379891	0.673108123202889	85	0.008602842378301997	0.0010677643490506182	0.10078392503153721	0.36381777079831934	1694	0.0005265154037814082	1.0002400576138273e-05	0.10078392503153721	0.48786943536047783	10	11	27	39	68.24514948535354	68.76078337551441	67.9891	68.23871	64.7	64.7	72.46842	73.064545	2.15291186040533	2.041514282888825	3865004.393434343	3539447.769547325	3639953.0	3271355.0	2784159.1	2546551.0	5335695.0	5411170.0	688992.6288659341	753634.1222814847	3824.157070707071	3520.5473251028807	3539.0	3297.0	2976.5	2419.0	5436.0	5436.0	703.1293868064811	802.5238664199876	988.2242181856828	993.5660814626337	988.1501128955219	976.9340274851384	942.6437931677355	928.1082582537964	1049.3851700368596	1327.0138458695292	27.661635398572894	72.7228833304642	27	218.59259259259258	226.0	159	248	20.685044264913394	219.37037037037038	366	1.6684112780685463	218.94533333333334	266.551	1.2183884227345303	27	64.70370370370371	65.0	60	68	2.369791596006873	64.92592592592592	83	1.2783799201369082	64.83133333333333	70.19	1.0827180980904727	14	514.5714285714286	515.5	430	572	42.548651624958	517.2142857142857	925	1.78842701284353	516.6013333333334	663.408	1.2828435150126056	14	122.78571428571429	123.5	110	129	5.978277002478836	123.21428571428571	138	1.12	123.15233333333335	132.21	1.0739010886487026	NA	NA	NA	NA	NA
super kingdom.Bacteria;phylum.Actinobacteria;class.Actinobacteria;order.Micrococcales;family.Dermatophilaceae	family	0.4919704531764368	3111	73	1807	0	60	95	131	592	426	0.0015163539057448394	0.00010018085280269117	0.04185630330078211	203	26.306140538551617	0.33631104625848895	44.62391513982642	7.141243955568866	3.447307001981083	196	27.700280663662006	10.719375916228545	4.392263641274987	3.878915331279342	3.1094926880804006	7.140483204007071	0.887821707967756	1074	0.003838846028625467	0.0010031249612991913	0.04185630330078211	0.4525627584364658	7854	0.00062405219974579	1.000070004900343e-05	0.04185630330078211	0.5059304542525022	5	5	6	10	67.64558533333334	68.23465444444444	70.43	70.45	59.29748333333333	59.29748333333333	71.75491	71.89	4.714849406143955	4.519721546419961	3893469.3333333335	3852241.4444444445	3646102.0	3650372.666666667	2745128.3333333335	2745128.3333333335	4860847.0	4860847.0	781148.263423532	722041.4009289952	3577.0	3522.5	3250.0	3299.333333333333	2554.3333333333335	2554.3333333333335	4533.0	4533.0	744.8509768925445	695.2354983371807	918.0484987002743	913.5519195396483	907.2395768411219	903.843238068267	891.0690237365192	881.691148177626	969.6507652925349	969.6507652925349	29.49435546496914	29.24622723788257	6	220.66666666666666	222.0	189	244	19.136933459209764	224.33333333333334	304	1.3551263001485883	224.5523333333333	277.925	1.2375285578174866	6	65.16666666666667	65.5	59	70	3.8908725099762513	65.66666666666667	78	1.1878172588832487	65.57433333333334	73.116	1.1148661564383078	5	555.2	583.0	466	598	47.788701593577535	560.2	788	1.406640485540878	559.4846666666666	714.067	1.2766350477171475	5	125.6	128.0	111	135	7.914543574963752	126.0	136	1.0793650793650793	125.98833333333333	134.347	1.0667055961175216	NA	NA	NA	NA	NA
super kingdom.Bacteria;phylum.Actinobacteria;class.Actinobacteria;order.Micrococcales;family.Intrasporangiaceae	family	0.3821338354477007	3165	91	545	17	69	287	214	1127	906	0.0022000781660310243	0.0001001669449081803	0.31785735708715734	210	50.844758869030144	0.4908832668916102	65.94186413902054	14.892647228969771	6.551081909542205	205	58.8265843755212	40.108135736119664	3.1087989803838894	3.950042156446799	6.122368227101354	6.676174989927882	0.8283189724734263	1079	0.005776523703170127	0.0010005121669426015	0.31785735708715734	0.35004929008237873	6715	0.0010557554115329718	1.000040001600064e-05	0.31785735708715734	0.45646608764825436	16	17	86	98	71.39442762378405	71.43662918023257	71.36360549999999	71.495	69.20819	68.23963	74.29886	74.29886	1.1051324881265447	1.2564885218856918	4090674.466516	4011281.817829458	4179840.9	3965798.5	2953873.0	2465935.0	5165096.5	5694695.0	577135.2519336953	608621.9686461875	3927.682917409388	3869.62015503876	3985.2	3797.5	2848.0	2413.0	4837.75	5396.0	509.8665586186362	577.6279971866202	961.9801210567266	965.8309019331202	964.1579038773841	958.8131908288872	898.8076434971828	891.9761553629971	1011.3208653751113	1115.2521805186475	27.838016167122426	37.68151340100914	86	227.67441860465115	228.5	189	258	14.650535239420925	227.7906976744186	359	1.5760081674323636	227.46966666666665	272.953	1.2006816306786232	86	66.25581395348837	66.0	60	72	2.7668555173262646	66.27906976744185	87	1.3126315789473686	66.222	71.791	1.084409520123074	52	571.5576923076923	565.0	484	667	47.17537389747817	572.3076923076923	1040	1.817204301075269	570.9866666666668	723.384	1.2672862048949294	52	126.17307692307692	126.5	114	134	4.598164992883047	126.17307692307692	139	1.101661332114007	126.22433333333335	133.794	1.0601808457109414	NA	NA	NA	NA	NA
super kingdom.Bacteria;phylum.Actinobacteria;class.Actinobacteria;order.Micrococcales;family.Jonesiaceae	family	0.1562996	3	1	3	0	0	0	0	0	0	0.0002462622267536018	0.00013888020887583416	0.0004147362884136843	90	49.333333333333336	0.6073975	60.0	12.2207263472199	6.015981162382639	81	15.737728941254074	8.03969863415955	1.35	1.2877899802440351	1.3363902607327005	0.9851356106737255	0.896709076382209	0	nan	nan	nan	nan	23	5.923539268132024e-05	1.0555760806460125e-05	0.0004147362884136843	0.3971187541501976	1	6	7	9	58.83369733333333	59.30517976190476	58.83369733333333	61.02	57.73357166666666	54.79	59.933823000000004	61.429115	1.1001256666666706	2.4202377994528437	3065341.7	3136033.1428571427	3065341.7	3172175.0	2900395.0	2762663.0	3230288.4	3380216.0	164946.69999999995	184513.36346449165	3105.366666666667	3239.523809523809	3105.366666666667	3121.0	2792.333333333333	2738.6666666666665	3418.4	4393.0	313.03333333333353	529.1196899176059	1009.3729984719282	1028.8320629862797	1009.3729984719282	983.8675356813543	963.9685146051082	927.5503112073399	1054.7774823387483	1299.6210893031687	45.404483866820044	119.98437367804824	7	206.57142857142858	208.0	172	223	16.220420488271152	207.14285714285714	250	1.206896551724138	207.33933333333334	238.394	1.1505817544446886	7	63.42857142857143	64.0	59	66	2.3211538298959886	63.42857142857143	68	1.072072072072072	63.425666666666665	67.278	1.0609799114875114	5	469.6	479.0	425	492	23.762154784446636	474.0	577	1.2172995780590716	473.828	547.639	1.155715226051036	5	120.4	119.0	116	126	3.3823069050575527	120.4	129	1.0714285714285714	120.41999999999999	126.542	1.050833571637049	NA	NA	NA	NA	NA
super kingdom.Bacteria;phylum.Actinobacteria;class.Actinobacteria;order.Micrococcales;family.Microbacteriaceae	family	0.461324508632534	8265	115	1765	84	524	1994	990	1431	1477	0.0048385235570758125	0.00010000634186558172	0.5351270993096748	212	37.02570857410241	0.39538406076843013	54.50768300060496	10.841035223691605	5.120106013387467	208	61.411172082358554	43.020643881504455	3.815975813862634	5.664696296544891	8.40229553236183	7.257147359150426	0.804580968493079	3362	0.011325351700695064	0.0010000402700779897	0.5351270993096748	0.4352131345309899	13129	0.003060805600121516	1.0031700172545244e-05	0.5351270993096748	0.5107624975124183	45	70	781	1009	66.99079423931707	68.90240142193899	68.4652495	69.74	52.3060055	44.2352	71.87464630346153	73.88966	4.885096258269079	3.382304485724973	3302058.6696000895	3558371.0267294697	3491630.8522727275	3590316.0	1422859.5555555557	1343084.0	4340797.0	6080123.0	677902.8341520941	548956.6208859303	3203.684717621429	3467.5708649438484	3339.511363636364	3507.0	1361.7777777777776	1345.3333333333333	4244.0	5329.0	639.4612319682533	527.8513087940688	973.2359706062322	975.7230815146665	967.0672705805869	972.9228602494053	911.2843115576653	871.7308084973656	1082.0896804588144	1292.6035070837593	33.58083027435478	38.20432419533395	781	212.20614596670936	214.0	127	261	13.733694114566225	213.01280409731115	437	2.0515198692016856	213.1516666666667	254.077	1.1926826641620611	781	63.21382842509603	63.0	46	73	2.5791666693096933	63.32650448143406	95	1.5001617534069311	63.21666666666667	69.187	1.0947320039604658	516	524.9554263565891	526.0	288	675	46.77813324219364	528.6375968992248	1289	2.438343408718477	529.627	680.203	1.2843091210388322	516	125.73449612403101	126.0	99	135	5.38563729629041	125.88178294573643	140	1.1121545685474559	125.995	134.547	1.0682505053257114	NA	NA	NA	NA	NA
super kingdom.Bacteria;phylum.Actinobacteria;class.Actinobacteria;order.Micrococcales;family.Micrococcaceae	family	0.4819751880973864	8040	108	4289	81	413	562	342	1308	1045	0.014547031567880274	0.0001000080006400512	0.9553616779706594	214	26.442350568342516	0.34187682529165286	44.58805970149254	8.741234710689504	4.277567867970152	207	43.24054572869535	25.062349417157947	4.642498493673428	4.94673203040953	5.859018533597426	7.52449163914039	0.8367812909612158	4544	0.025475601634627688	0.001000097499852785	0.9553616779706594	0.4319353549899018	12961	0.00903807597922015	1.000010000100001e-05	0.9553616779706594	0.5292413758384295	22	31	375	571	62.92398042796114	64.47646797786298	62.3	65.0	55.6	39.691753	71.8221503490623	73.961105	4.653313770891426	4.8735542546464306	3311748.883589038	3653095.8743004682	3230487.0	3707086.5	2176919.0	2016598.0	4689232.25	5847373.0	683985.1728089625	895712.1382134536	3182.324215098536	3478.0034947673016	3290.0	3560.0	1980.0	1822.0	4438.925	8242.0	696.514194790215	963.1157701012163	957.406282409096	945.7640083578164	954.2609326176291	944.112625688696	859.702781375781	792.3429910947914	1174.884905569754	1470.590596820334	55.387537713723795	68.30223064238596	375	220.74133333333333	225.0	138	262	21.62195855040786	222.38933333333333	457	2.054954674085088	222.329	265.896	1.1976590879016111	375	64.54933333333334	65.0	51	70	3.4912604536979988	64.74933333333334	97	1.498084922367283	64.73066666666668	70.311	1.0868213761971843	266	542.5375939849624	570.5	319	732	88.58266017927355	550.1315789473684	1331	2.419421191102607	551.347	730.959	1.3286395609897081	266	119.69924812030075	124.0	92	135	11.463564354307678	120.22556390977444	142	1.1811131957473422	120.48033333333333	132.367	1.100999108253823	NA	NA	NA	NA	NA
super kingdom.Bacteria;phylum.Actinobacteria;class.Actinobacteria;order.Micrococcales;family.Promicromonosporaceae	family	0.385430253798504	93	22	15	0	15	3	29	4	27	0.0003700988299205447	0.00010144731502772894	0.008195542774982027	185	49.13113604488078	0.5025382977559606	62.29032258064516	11.081677590509619	4.595277847134447	172	37.56399712928018	20.1938460849606	2.76126359399275	3.3897392179546983	4.394477713149207	3.794754171207455	0.8372136512258898	3	0.00361652230227345	0.0012174209003678444	0.008195542774982027	0.5595941666666666	814	6.984829528615523e-05	1.0017530678687704e-05	0.008195542774982027	0.38474603677963437	8	9	28	50	72.43608951531084	73.00515490773809	72.67597	73.1090825	69.02506249999999	69.02506249999999	74.52112155208334	74.73	1.4599847403610942	1.3508117550794623	4440654.724583333	4675541.194642858	4338238.28125	4331869.5	3138548.0	3138548.0	6288505.0	6828748.0	868061.5691060394	1025975.8426206753	4088.609755291005	4297.032738095238	4031.3020833333335	3958.125	2824.5	2824.5	5653.285714285715	6171.0	760.4429034661055	878.0435419031453	921.7230109278725	921.9158355468326	925.9391942385656	918.0703514297468	889.4824894658739	889.4824894658739	953.1017536196642	1067.6957472947897	21.956011848736736	35.39468423309292	28	231.92857142857142	231.0	205	250	8.811228921214159	235.46428571428572	324	1.3760048536326406	235.08866666666665	269.028	1.1444605140480983	28	65.53571428571429	65.5	62	72	1.9727092113773537	65.89285714285714	76	1.1533875338753388	65.85033333333332	69.953	1.0622953463722755	17	581.1764705882352	571.0	488	685	44.443268919479074	591.4117647058823	843	1.4254028247463697	590.832	694.995	1.1759290733176646	17	125.70588235294117	126.0	110	137	7.706106866958354	126.52941176470588	138	1.090655509065551	126.63566666666667	135.425	1.07003347825201	NA	NA	NA	NA	NA
super kingdom.Bacteria;phylum.Actinobacteria;class.Actinobacteria;order.Micrococcales;family.Rarobacteraceae	family	0.233739915	5	2	0	0	0	0	0	1	4	0.00045100498962029334	0.00012519897694550266	0.0013882461823229986	82	43.4	0.6684327	53.0	10.444157339362212	5.234205981783296	79	15.781533467889446	8.33602104085867	1.490566037735849	1.5110394218604495	1.5926046987586424	1.1671895375222723	0.7252156349150647	1	0.0013882461823229986	0.0013882461823229986	0.0013882461823229986	nan	31	9.366075675552064e-05	1.0407126800432937e-05	0.0013882461823229986	0.4135359969892473	1	1	2	2	65.268365	65.268365	65.268365	65.268365	65.268365	64.67122	65.268365	65.86551	0.0	0.5971449999999976	2683135.0	2683135.0	2683135.0	2683135.0	2683135.0	2515441.0	2683135.0	2850829.0	0.0	167694.0	2309.0	2309.0	2309.0	2309.0	2309.0	2155.0	2309.0	2463.0	0.0	154.0	860.333922566211	860.333922566211	860.333922566211	860.333922566211	860.333922566211	856.7086248494796	860.333922566211	863.9592202829423	0.0	3.6252977167313247	2	196.5	196.5	196	197	0.5	196.5	211	1.0737913486005088	NA	NA	NA	2	59.0	59.0	58	60	1.0	59.0	62	1.0508474576271187	NA	NA	NA	NA	NA	NA	NA	NA	NA	NA	NA	NA	NA	NA	NA	NA	NA	NA	NA	NA	NA	NA	NA	NA	NA	NA	NA	NA	NA	NA	NA	NA
super kingdom.Bacteria;phylum.Actinobacteria;class.Actinobacteria;order.Micrococcales;family.Ruaniaceae	family	0.357492975	4	2	3	0	0	0	0	0	1	0.00014213972358260733	0.00010956502684343158	0.00017450611134944122	104	41.333333333333336	0.51531555	48.5	8.854684057786665	4.9025445431447725	95	17.234757695545003	11.255953902674817	1.958762886597938	1.9464000728957729	2.2959411798540446	1.3707394005180655	0.988779467739262	0	nan	nan	nan	nan	50	3.219140457369925e-05	1.0032706623592913e-05	0.00017450611134944122	0.3932035461632653	2	3	6	6	68.10034988888889	68.85445733333333	69.41464466666666	69.071967	64.89	64.89	69.99640500000001	71.38281	2.2824505950369387	1.992290629475418	4229463.277777777	4575358.833333333	4834244.333333333	4988160.0	2758871.0	2758871.0	5095274.5	5360043.0	1045311.8904812514	893155.8152598416	3952.2777777777774	4260.0	4485.333333333333	4632.0	2639.0	2639.0	4732.5	5005.0	934.0937609902915	818.0654008085172	937.3210949298754	932.3764170409991	928.5299421620709	933.6677617213277	926.8826376471483	912.5376046697539	956.5507049804069	956.5507049804069	13.614008228361646	13.344133907126755	6	216.0	221.0	190	228	13.478377746103819	216.0	267	1.2361111111111112	216.18166666666667	249.882	1.1568572740789296	6	64.33333333333333	65.0	61	66	1.7950549357115013	64.33333333333333	71	1.1036269430051815	64.36166666666665	68.657	1.066853896800999	3	533.3333333333334	553.0	458	589	55.25898619731958	533.3333333333334	686	1.28625	533.3333333333333	686.0	1.2862499999999994	3	121.33333333333333	124.0	113	127	6.018490028422597	121.33333333333333	134	1.1043956043956045	121.3333333333333	134.0	1.104395604395604	NA	NA	NA	NA	NA
super kingdom.Bacteria;phylum.Actinobacteria;class.Actinobacteria;order.Micrococcales;family.Sanguibacteraceae	family	0.38644602903368797	48	12	22	0	2	0	0	3	21	0.0006828782935493874	0.0001001712929108776	0.013978536433626254	148	26.57712765957447	0.3722926683510639	38.25	6.260001875175165	3.0172209589288013	132	24.530494063122415	15.580154412279487	3.450980392156863	3.9186081014450194	5.16374326718547	2.1089617921482238	0.544782300429711	3	0.008370979906868319	0.0027416810636220236	0.013978536433626254	0.3215189166666667	742	7.023805845881751e-05	1.0002400576138273e-05	0.013978536433626254	0.4438415648560808	1	1	8	9	70.519435	70.519435	70.519435	70.645	70.519435	68.635	70.519435	72.04491	0.0	1.2143129013561536	3489585.5625	3489585.5625	3489585.5625	3411449.75	3489585.5625	2895083.0	3489585.5625	4388610.0	0.0	509849.76891233836	3213.75	3213.75	3213.75	3124.5	3213.75	2639.0	3213.75	4065.0	0.0	470.7742957086761	920.983634774961	920.983634774961	920.983634774961	921.6969213643881	920.983634774961	880.9944535416315	920.983634774961	947.3199281075013	0.0	20.36521553744379	8	228.375	230.5	216	247	9.406613365074595	228.375	282	1.2348111658456487	228.31266666666664	259.08	1.1349217114455519	8	67.625	68.0	65	70	1.79843682124227	67.625	74	1.0942698706099816	67.567	71.261	1.0547236859696472	7	534.8571428571429	542.0	480	577	28.861385826684323	534.8571428571429	679	1.269497863247863	533.8226666666666	616.107	1.1543249381343992	7	124.14285714285714	126.0	119	128	3.4404555939406554	124.14285714285714	135	1.087456846950518	124.13933333333334	130.66	1.0525688483269127	NA	NA	NA	NA	NA
super kingdom.Bacteria;phylum.Actinobacteria;class.Actinobacteria;order.Micromonosporales;family.Micromonosporaceae	family	0.3266311475836706	3335	74	313	3	488	280	224	1403	624	0.0037291709246832436	0.00010010260517029956	0.08488761829652997	215	59.067991319277375	0.5743867423788522	71.03088455772114	17.242823959885182	7.917969161044343	209	53.975642220942795	34.819773653456366	2.9423820539664316	3.1303249599088416	4.397563686502639	7.40312762452634	0.9125887071388911	2061	0.005814503714289992	0.0010017603750279618	0.08488761829652997	0.22388303566272383	5424	0.00230594769522051	1.000040001600064e-05	0.08488761829652997	0.4212893998027427	19	22	174	291	70.96946509178794	71.90611391126622	71.1611	72.10396750000001	64.4	64.4	73.2	73.82	1.7743458417782163	1.2586188675274868	7900155.171514635	7411844.496942496	7549851.0	7027901.25	5498460.251236147	4356230.0	10928645.0	11214422.0	1471571.141493147	1272936.7921272519	7395.968149225616	7009.811382124064	6997.8	6689.5	5122.683972719522	4553.0	9719.0	10512.0	1251.3827770883233	1158.373274611076	939.0861692098777	947.3001231716678	933.5385180069237	941.5624868846181	889.3142745509622	864.4912445722139	1002.843486268241	1119.3584246277867	27.355925613080316	36.51415636493497	174	260.42528735632186	261.0	233	286	7.341634043907917	261.08620689655174	410	1.5703625437495872	260.897	297.712	1.1411424627970455	174	70.816091954023	71.0	65	76	1.8196168324215438	70.89080459770115	96	1.3541953790028374	70.846	75.785	1.069752044922117	110	667.7636363636364	655.0	566	852	45.26767405168491	671.3454545454546	1273	1.89619217852887	670.865	817.87	1.2178698494047948	110	133.21818181818182	134.0	121	138	3.093635161488293	133.34545454545454	141	1.0574038723752386	133.336	138.004	1.0351459819717352	NA	NA	NA	NA	NA
super kingdom.Bacteria;phylum.Actinobacteria;class.Actinobacteria;order.Nakamurellales;family.Nakamurellaceae	family	0.2785454143012264	1927	50	155	1	437	36	76	842	380	0.0004716109185893551	0.00010040319810607863	0.008637490450427977	199	61.88249777307875	0.6255968243373796	71.76024909185261	18.96651381311531	9.47765381876522	189	46.75793173927439	30.43458113195023	2.6337701219247625	2.4652886766645206	3.211193583763471	7.084310926854654	0.9366173308138727	226	0.0017713082589179607	0.0010050397646167739	0.008637490450427977	0.24149301690462147	3727	0.00026276200810694056	1.001712929108776e-05	0.008637490450427977	0.3509527895251763	1	1	7	7	68.7063232857143	68.70632328571428	68.7063232857143	68.97	68.7063232857143	61.554848	68.7063232857143	72.143005	0.0	3.366801705859168	5028819.571428572	5028819.571428572	5028819.571428572	5080010.0	5028819.571428572	3424181.0	5028819.571428572	5985480.0	0.0	815349.7549991058	4653.142857142857	4653.142857142857	4653.142857142857	4785.0	4653.142857142857	3359.0	4653.142857142857	5403.0	0.0	636.5308720088981	929.7083386168672	929.7083386168672	929.7083386168672	935.2398024053192	929.7083386168672	888.27036697589	929.7083386168672	980.9644992481412	0.0	28.185228116011512	7	238.57142857142858	238.0	215	259	13.988333331307025	238.57142857142858	316	1.3245508982035927	238.53766666666667	284.248	1.191835939989565	7	67.71428571428571	67.0	64	72	3.057276365576099	67.71428571428571	76	1.1223628691983123	67.746	72.769	1.074018631189445	5	616.6	601.0	593	671	28.695644268773613	616.6	833	1.3509568602011028	616.1583333333333	763.601	1.2390754953648089	5	129.4	132.0	121	133	4.409081537009721	129.4	136	1.0510046367851622	129.38233333333332	135.276	1.0456781825822832	NA	NA	NA	NA	NA
super kingdom.Bacteria;phylum.Actinobacteria;class.Actinobacteria;order.Propionibacteriales;family.Nocardioidaceae	family	0.41238789191438974	5166	105	769	35	525	990	362	1454	1031	0.002902959485273098	0.0001000080006400512	0.13808367350453848	215	47.02776737765995	0.46738165198290615	63.53542392566783	13.793309602493196	6.140412038761472	208	62.19655409563423	43.40935397810894	3.273764258555133	4.509182776872634	7.0694529461681945	7.541466927454596	0.8820579802522616	2348	0.0059321766195813246	0.0010000447781243935	0.13808367350453848	0.3299377917922878	9161	0.0016523395620438612	1.000070004900343e-05	0.13808367350453848	0.4843594635631518	12	15	188	199	70.50084370627543	70.74324570478723	70.01378333333334	71.00638375	68.16	66.95188	73.52175666666666	74.15	1.6465559113832178	1.6914700914847216	4806500.255214235	4981603.897606383	4437074.0	4518982.0	3412989.0	3019963.0	8351730.981481481	9355909.0	1355135.6437997504	1581179.9737514572	4639.802847946982	4891.905585106383	4237.0	4465.75	3185.0	3024.0	8177.166666666667	9082.0	1328.6885660117985	1541.1660188102046	964.6541696871948	983.2810492920829	974.9841049459814	980.3788978673597	926.1719687217021	910.5154558903683	1002.4489886725249	1142.5350567839923	26.39806221962789	34.10631170592785	188	236.65425531914894	235.0	169	288	21.071626404695664	236.70744680851064	413	1.7447697804543718	237.28933333333333	289.469	1.2207824957046283	188	68.81914893617021	69.0	62	76	2.8470319220289855	68.84042553191489	93	1.3509503940658323	68.889	75.482	1.0958197092906286	101	584.5247524752475	588.0	463	736	55.46019785152963	584.5247524752475	1251	2.140200213425479	584.3626666666668	759.54	1.2990600717080438	101	128.06930693069307	128.0	118	138	4.43044692053686	128.06930693069307	142	1.108774642442984	128.022	136.205	1.064052916128076	NA	NA	NA	NA	NA
super kingdom.Bacteria;phylum.Actinobacteria;class.Actinobacteria;order.Propionibacteriales;family.Propionibacteriaceae	family	0.493571914947485	4689	102	1926	107	433	1248	185	253	537	0.009818592869254244	0.00010013417980093326	0.9669548122235393	214	29.692727951628857	0.34941418760936205	48.47366176156963	9.848779049633448	4.730684123239874	207	51.749541802854296	31.90968676454259	4.270360283862679	5.254411896343671	6.745258388270659	5.414847424659335	0.6405848436396385	1332	0.033715364271887836	0.0010024835722046877	0.9669548122235393	0.4391116389314747	9286	0.004977083525593654	1.000010000100001e-05	0.9669548122235393	0.5189907111976695	17	36	101	434	66.88255359233256	64.22958508712051	68.23396519635628	66.07657	54.24666666666667	0.6	73.1	73.25837	4.46615462612599	7.923111793442875	3457242.231564382	3124511.4435264873	3355334.25	2822719.0	2069850.6666666667	2024038.0	5830505.666666667	6698183.0	851954.8920966265	819625.5795522975	3274.381070967694	3003.8041898187244	3229.173076923077	2745.0	1930.0	1861.0	5466.333333333333	6249.0	799.0259168717985	772.9658088447333	947.5468236520969	962.7875545051443	944.2996725789137	954.9919744669583	890.4124910149134	890.4124910149134	982.7070825231118	1137.75918015171	22.06685689866677	41.860608609042025	101	212.72277227722773	217.0	158	242	14.394800224476818	214.82178217821783	389	1.810803336866848	214.97033333333331	261.601	1.21758282949242	101	62.277227722772274	62.0	57	70	2.549000238420757	62.51485148514851	89	1.423661704149509	62.596666666666664	68.083	1.0874639822398502	83	517.4096385542168	518.0	382	664	58.45336647000398	526.566265060241	1184	2.248529916485528	525.964	715.435	1.3592448677353544	83	112.53012048192771	109.0	98	135	11.200621055712798	113.1566265060241	139	1.228385860306644	113.22166666666666	127.556	1.1263333900214902	NA	NA	NA	NA	NA
super kingdom.Bacteria;phylum.Actinobacteria;class.Actinobacteria;order.Pseudonocardiales;family.Pseudonocardiaceae	family	0.3595411262107846	3711	88	567	18	488	311	188	1506	633	0.0031139025711833094	0.00010018534288433603	0.2761327269664814	213	51.95271666299869	0.5229319777098321	65.63594718404742	14.80311148023819	6.509980483180647	205	54.77257164638014	36.31453463464213	3.123288514831161	3.700071550464256	5.578286252695426	7.0662175745978475	0.8597358390380062	2027	0.005383219650143063	0.0010016186873429381	0.2761327269664814	0.24747594259052638	7154	0.001631224117819515	1.0001540237196529e-05	0.2761327269664814	0.4696196824108057	30	32	223	278	70.265502694121	70.27393704736281	70.254992	70.70026	65.3568592888889	0.691	74.32983333333333	74.57716	2.0043762031908976	5.602217736382756	7922082.052657425	7919105.204121291	7537041.125	8007692.0	4300369.666666667	3884452.0	11708021.0	12071405.0	1918846.9867596722	1809928.1737722836	7641.989725384778	7688.579115951313	7453.0	7812.0	4068.0	3637.0	10980.0	12842.0	1773.9237783442097	1768.1351960279292	966.5698769538157	971.6354507110409	966.2380371483655	968.2771907241665	910.9814165413446	849.1805332252695	1045.3367744889254	1261.1304000617831	34.02719232431811	48.099638333200815	223	264.15695067264573	266.0	191	301	14.83262473808615	264.96860986547085	429	1.6190597075548334	265.12433333333337	314.429	1.1864238767167	223	72.19730941704036	72.0	58	80	2.6170520381965674	72.2914798206278	93	1.2864586564108926	72.22833333333334	78.702	1.0898102173374755	153	699.4705882352941	704.0	513	883	65.1684653303282	703.5816993464052	1350	1.9187537158145065	706.9633333333333	911.456	1.2901370725449592	153	132.67320261437908	134.0	120	140	4.1457594136430735	132.718954248366	141	1.0623953511277455	132.732	138.162	1.0410834189262912	NA	NA	NA	NA	NA
super kingdom.Bacteria;phylum.Actinobacteria;class.Actinobacteria;order.Streptomycetales;family.Streptomycetaceae	family	0.39887918318652943	4688	99	1210	23	499	442	312	1476	726	0.0036784517398601073	0.00010017697933014993	0.9799205233504168	213	42.131049336957716	0.4392494454099761	58.40123720136519	11.733144871686173	5.126971357451118	205	53.8899267719455	36.233279663641206	3.5101996091823873	4.592965258784959	7.0671897963663755	6.727059404146876	0.7958416357115602	2005	0.008057441523431049	0.0010001304517980607	0.9799205233504168	0.34669673529467254	8449	0.0020561809541870405	1.000040001600064e-05	0.9799205233504168	0.4818196107145457	3	5	1132	1456	70.33614635536874	71.71162904835629	71.78931633848472	71.83740800000001	65.24789375	0.3	72.5180589945055	74.929474	2.9533665613772073	2.563433324952132	7667156.343407159	8418717.39046265	8397343.1186325	8224779.5	5268085.5	4761562.0	8605853.636363637	12815320.0	1387842.9377131865	1217125.3296270596	6993.458839713273	7840.8466754302735	7730.7923326673335	7634.5	4660.5	4335.0	7851.7506935184265	12525.0	1349.6569426495341	1225.808415585587	915.9218605927049	930.8075838074415	912.3270004496575	928.8569331545461	907.5754347033585	799.7783074820632	931.4580067681461	1249.9221568073274	9.222299850392181	41.92649848119616	1121	268.99464763603925	269.0	213	305	11.583847373368918	270.0205173951829	491	1.818380339155514	269.907	310.278	1.1496709216679373	1121	73.19446922390722	73.0	65	81	2.1173438895148458	73.33452274754683	101	1.3772503892565202	73.34366666666668	79.656	1.0861252662425727	858	713.2156177156177	702.0	497	897	54.467662298591804	717.6876456876457	1480	2.062178454502936	718.4003333333334	888.024	1.2360962838336427	858	131.35431235431236	132.0	114	140	3.2990584664273	131.42191142191143	142	1.0804895352962043	131.40366666666665	135.583	1.0318697934152843	NA	NA	NA	NA	NA
super kingdom.Bacteria;phylum.Actinobacteria;class.Actinobacteria;order.Streptosporangiales;family.Nocardiopsaceae	family	0.3430912127824675	176	16	117	0	5	1	2	17	34	0.0014842948106219222	0.00010022096336207925	0.02173896571320326	180	38.394675324675326	0.4534584204935065	53.41477272727273	10.015093202976187	4.36385129326579	171	30.062373071528953	15.986729896496199	3.2013615572811402	3.001706770197137	3.6634451593633837	3.9898436294289046	0.7716576694285783	42	0.0051965862194230305	0.0010821278049891786	0.02173896571320326	0.32563304570267126	702	0.0003927542581653328	1.0040765507962328e-05	0.02173896571320326	0.4193211480894205	9	10	48	63	71.07053756666667	71.30102252083334	71.55936730555555	71.50706	68.53550822222222	64.25909666666668	73.83506133333333	75.23	1.6522706120085946	1.9139775203318634	5711416.266666667	6101388.034722221	5720453.5	6091601.0	4494262.333333333	3601728.5	7316161.0	7453811.0	745766.7539535372	807590.2784075901	5506.044722222222	5674.2868055555555	5251.75	5679.5	4332.111111111111	3333.3333333333335	6956.0	6973.0	734.6121021492575	726.7044937191783	964.2793208669269	931.6783100051089	957.5811249235992	925.6637169952435	905.94329723389	872.7608216388235	1051.8212716775715	1154.4565566310387	41.761556280922136	48.93049047081301	48	247.16666666666666	248.0	228	262	8.43685697138191	247.54166666666666	331	1.3371486281770746	247.47566666666665	280.848	1.13494511015104	48	69.72916666666667	70.0	66	75	2.4557719707298196	69.72916666666667	81	1.1616372871227965	69.74233333333333	74.787	1.0724665501207924	37	629.6216216216217	633.0	522	713	38.26462013566971	633.1891891891892	1004	1.5856240396107222	634.358	795.435	1.2547800184789184	37	126.86486486486487	127.0	119	134	3.3544014019676123	126.86486486486487	139	1.095654026416702	126.766	131.934	1.0407604154551544	NA	NA	NA	NA	NA
super kingdom.Bacteria;phylum.Actinobacteria;class.Actinobacteria;order.Streptosporangiales;family.Streptosporangiaceae	family	0.2673680522778367	1345	48	72	0	70	110	38	924	131	0.0007039510101673202	0.00010029386101276741	0.12091215107260779	207	64.7280447866879	0.6300834632940565	71.70111524163569	19.415305335442028	9.271590177544772	191	46.54602489552121	28.5917153056087	2.6638358323482443	2.397388250729846	3.0837984378188006	5.784011010270786	0.8028721748818987	177	0.0033745103357244914	0.0010250347442758412	0.12091215107260779	0.17123737751348228	3079	0.0003301813184605748	1.002285210279437e-05	0.12091215107260779	0.34650107246794987	12	13	67	71	71.33368782967034	70.99622734328358	71.265	71.030785	69.23	64.5	73.829994	74.697136	1.2083083608751264	1.3046983967834254	8205229.850979149	9278633.895522388	8290617.230769231	9037553.0	5750323.0	4333358.0	10691555.23076923	13879404.0	1174411.481557703	1743768.5930679278	7874.1167934629475	8991.305970149253	7959.423076923077	8566.0	5388.0	4104.0	10544.5	14883.0	1185.3207564759816	1832.2004142218736	958.4852887244713	966.8641436281675	955.757214212452	961.4822171369708	926.4125230793242	903.4912483470695	997.6886188676906	1072.7415100814414	19.716850040035844	38.68538676806187	67	268.8059701492537	269.0	228	298	10.329264044480684	268.8059701492537	397	1.4769017212659634	268.813	309.413	1.1513385847131459	67	71.41791044776119	71.0	66	78	2.2602948805862204	71.41791044776119	91	1.2741901776384537	71.41533333333334	76.923	1.0771759243344008	38	708.5526315789474	707.0	568	803	44.485182257052884	708.5526315789474	1211	1.7091179201485607	706.8676666666667	852.515	1.206499139227922	38	133.44736842105263	134.0	129	138	1.696705296822618	133.44736842105263	140	1.0491027410767106	133.46833333333333	137.367	1.0292324858614912	NA	NA	NA	NA	NA
super kingdom.Bacteria;phylum.Actinobacteria;class.Actinobacteria;order.Streptosporangiales;family.Thermomonosporaceae	family	0.24670752862618	2103	55	116	0	451	81	51	1267	137	0.0005494570997581532	0.00010005503026664665	0.016319083440360427	210	63.29414822647	0.6519905877923475	70.30813124108417	18.315680313616888	8.755976688389378	197	40.9014820314344	25.4159905705155	2.8019518727427664	2.233140201787972	2.902701945771244	7.044648529738852	0.9207342673965845	250	0.002204684089913443	0.0010031717931695803	0.016319083440360427	0.20901820534297189	3583	0.0003371234847921062	1.0003601296466729e-05	0.016319083440360427	0.36741938468281005	6	6	54	58	71.61318553743962	72.10905700617283	71.880045	72.12651500000001	70.106735	69.641045	72.64359	74.1	0.8500402209450276	0.8762289323824713	7405939.356280193	8399464.271604938	7340966.735507246	8567585.5	5419132.666666667	5311219.0	9291951.0	13495005.0	1620226.4415262418	1625169.6895305119	7085.97342995169	8176.067901234567	7139.920289855072	8388.5	5095.0	4962.0	8910.0	13261.0	1632.0218747507959	1731.7539841572664	954.1318749779284	970.4960185371575	961.7630976771765	967.0654584842353	919.2745698390902	893.3159014911282	974.1302696801133	1132.0087611205765	18.68784458923878	37.3387403448883	54	267.27777777777777	270.0	244	284	10.449909917504103	267.51851851851853	372	1.390557939914163	267.1946666666667	307.098	1.1496871668225763	54	71.53703703703704	71.0	68	76	1.8126404207466398	71.57407407407408	83	1.1596377749029754	71.60133333333334	76.533	1.0688821392872556	26	665.3076923076923	659.5	583	848	50.92057860476241	665.3076923076923	1113	1.6729101630246273	664.5233333333334	829.399	1.2477388914887304	26	133.53846153846155	134.0	128	139	2.9901218039348936	133.53846153846155	141	1.0558755760368663	133.5066666666667	139.015	1.041350303799385	NA	NA	NA	NA	NA
super kingdom.Bacteria;phylum.Actinobacteria;class.Coriobacteriia;order.Coriobacteriales;family.Atopobiaceae	family	0.42638176556412394	4959	70	4383	18	9	109	38	120	282	0.003230211428476379	0.00010033444816053512	0.21277382945591214	203	19.316858831364343	0.3820048157052347	30.21334946561807	5.471096842532023	3.182284916665778	197	15.043137143853	7.24634575114341	6.520296606775769	2.749565137818149	2.2770889285223808	6.971813666797501	0.8193497406824654	1882	0.007929304403050076	0.00100011893306231	0.21277382945591214	0.35980266697451607	7755	0.002080535449784498	1.0001700289049139e-05	0.21277382945591214	0.46981301901391226	4	14	74	107	62.01070031672079	60.32718466863738	64.48896382765153	62.536787000000004	55.30888875595239	43.692844	65.604324	68.8	4.133580569779416	6.6915257577980265	2051775.1507900432	2214499.3787725223	2032828.5	2264661.03125	1796691.0	1452105.0	2336550.783712121	3429428.0	188587.59458574184	459122.9399653111	1919.5119805194804	2085.8059121621623	2015.0	2061.0	1600.0	1294.8333333333333	2148.7920454545456	3655.0	207.63251479267743	486.3200142309148	932.9196423363007	938.8425493753589	917.8793421228095	923.8267866553306	890.5259724682764	835.0491934676872	994.199176269625	1084.085346572667	35.532104966609154	54.588327055048325	74	150.52702702702703	152.0	101	188	14.855359368667003	152.43243243243242	272	1.7843971631205675	152.387	190.191	1.249248169762614	74	50.945945945945944	51.0	36	59	4.361663121593339	51.270270270270274	69	1.345809172377438	51.237333333333325	59.13	1.155206737200195	68	346.79411764705884	351.0	231	434	39.98439358179397	351.61764705882354	757	2.1529067335842744	349.8406666666666	478.5	1.3696288471813394	68	106.20588235294117	106.0	77	119	8.73390759445691	106.58823529411765	131	1.229028697571744	106.66933333333334	120.834	1.1343130170071727	NA	NA	NA	NA	NA
super kingdom.Bacteria;phylum.Actinobacteria;class.Coriobacteriia;order.Coriobacteriales;family.Coriobacteriaceae	family	0.3809908669448036	3233	54	2844	2	0	73	5	12	297	0.005702735546262601	0.00010005224950807644	0.5162482867081315	203	19.16139065576833	0.3954480283503121	28.774512836374885	4.25085918495274	2.6302148664912877	192	9.057500796057914	4.167584024461471	6.672571698843359	2.1307459038209973	1.5845032577209317	6.298251082216485	0.7793740724360222	1214	0.014611300632990583	0.0010000089928866266	0.5162482867081315	0.30024418525711977	5452	0.0033978210708354196	1.000080006400512e-05	0.5162482867081315	0.4402557147653957	6	12	95	456	59.832072770642604	60.55347973663697	61.36003381212121	59.851067	49.24	49.24	63.7340466	67.17	4.476181047529111	2.566318145379169	2235396.858403481	2232045.869305199	2241655.7494949494	2235087.0	1806744.0	1752121.0	2511457.0	3482123.0	214943.33953174873	233869.58876590838	2003.1904349880479	2025.0512115141582	2034.0	1996.0	1635.0	1588.0	2205.0	3521.0	169.22357438938528	251.56626736491953	896.2598466462239	906.6713432504048	904.9428142559211	898.7568954194486	831.2408289354278	831.2408289354278	934.5632202736451	1111.5022843537208	30.84739942339712	39.26997931904749	95	161.37894736842105	162.0	121	187	10.242510945608705	164.90526315789472	307	1.8616749648921231	165.11533333333333	197.483	1.194693075735844	95	55.55789473684211	56.0	45	62	2.9261643277728258	56.136842105263156	80	1.4250890680667543	56.235	62.288	1.1079458663348742	87	358.85057471264366	364.0	285	498	30.260375340726682	360.42528735632186	795	2.2057275887361674	360.7566666666666	446.552	1.2376274278121	87	104.64367816091954	105.0	87	118	7.309224232770898	104.7816091954023	133	1.2693067134708205	104.54766666666666	117.603	1.1260631426059726	NA	NA	NA	NA	NA
super kingdom.Bacteria;phylum.Actinobacteria;class.Coriobacteriia;order.Eggerthellales;family.Eggerthellaceae	family	0.38969633913132123	4529	59	4069	0	0	53	15	6	386	0.00237293941403569	0.00010009509033581902	0.1410330776519587	203	17.941947340538828	0.39002640366234165	26.39147714727313	4.257358498814205	2.683545734207035	195	9.258166755440365	4.4229468656689335	7.388748985584847	2.1746270035795736	1.6481727176436132	7.220315441711242	0.8576972547846365	1865	0.00519243207213845	0.001000457351932312	0.1410330776519587	0.3276165612118133	7230	0.0015010847055693436	1.0001700289049139e-05	0.1410330776519587	0.4588831593643656	14	18	52	115	59.00093636506603	58.826731020885035	60.440994	60.8799535	43.44	43.44	66.33	66.33	6.262733772000977	6.583014722578074	2676841.4055589256	2691198.18573201	2698913.6019023987	2744324.0	1486913.0	1486913.0	3845039.0	4049611.0	577954.2699569988	742232.3505903637	2411.038829917593	2452.8234077750208	2493.1666666666665	2435.833333333333	1356.0	1351.0	3445.3333333333335	3802.0	524.0629794843449	657.3816953666853	902.1825517114933	915.0492687146167	896.7846131258259	909.6418601956374	825.8070706814557	825.8070706814557	942.7449836458906	1121.7105535002493	31.331970929440164	48.457968681522715	52	178.42307692307693	180.5	141	205	16.65180303686956	180.6346153846154	277	1.5334823804961142	180.717	214.968	1.1911940517613488	52	57.75	57.0	50	64	3.867393278324661	58.23076923076923	75	1.2879788639365917	58.248	64.346	1.105215195004222	33	366.3333333333333	366.0	274	454	41.00234041115116	370.06060606060606	733	1.9807566328201769	368.2943333333334	501.109	1.359832166286902	33	110.48484848484848	111.0	92	124	9.059136396465748	110.51515151515152	131	1.1853578283520703	110.313	123.115	1.1173477534626588	NA	NA	NA	NA	NA
super kingdom.Bacteria;phylum.Actinobacteria;class.Nitriliruptoria;order.Egibacterales;family.Egibacteraceae	family	0.42485568000000007	6	3	2	0	0	0	3	0	1	0.00015419343694545256	0.00011138338159946537	0.00024340427333241615	127	51.46666666666667	0.53268968	68.33333333333333	14.283408058613682	6.78415120002919	122	30.964942160859753	16.617213196034342	1.7853658536585366	2.1678959274839302	2.4494166928300247	1.751833664891317	0.9777169843260607	0	nan	nan	nan	nan	239	2.6670395776256542e-05	1.0221343186708165e-05	0.00024340427333241615	0.25823611555852466	1	1	2	2	72.941725	72.941725	72.941725	72.941725	72.941725	71.66683	72.941725	74.21662	0.0	1.2748950000000008	3898264.5	3898264.5	3898264.5	3898264.5	3898264.5	3155647.0	3898264.5	4640882.0	0.0	742617.5	3762.5	3762.5	3762.5	3762.5	3762.5	3086.0	3762.5	4439.0	0.0	676.5	967.2143121806058	967.2143121806058	967.2143121806058	967.2143121806058	967.2143121806058	956.4992171746663	967.2143121806058	977.9294071865453	0.0	10.715095005939475	2	191.5	191.5	188	195	3.5	191.5	224	1.1697127937336815	NA	NA	NA	2	63.0	63.0	60	66	3.0	63.0	68	1.0793650793650793	NA	NA	NA	1	442.0	442.0	442	442	0.0	442.0	442	1.0	NA	NA	NA	1	119.0	119.0	119	119	0.0	119.0	119	1.0	NA	NA	NA	NA	NA	NA	NA	NA
super kingdom.Bacteria;phylum.Actinobacteria;class.Nitriliruptoria;order.Egicoccales;family.Egicoccaceae	family	0.40052484935897437	13	7	2	0	0	3	3	0	5	0.0005185646410967348	0.00010588359863057213	0.0017054369329422198	161	48.87179487179487	0.49114317435897425	66.84615384615384	13.130584097320929	6.388297730013204	150	38.96293435193727	23.946769265861242	2.243958573072497	2.9673420514390516	3.7485368212185293	2.1379874134568366	0.8335398152159803	3	0.0013639780663856772	0.001168152474638795	0.0017054369329422198	0.34786225	78	0.00011032207058143953	1.0281190561867064e-05	0.0017054369329422198	0.4256911990509491	1	1	1	1	72.61262	72.61262	72.61262	72.61262	72.61262	72.61262	72.61262	72.61262	0.0	0.0	3980161.0	3980161.0	3980161.0	3980161.0	3980161.0	3980161.0	3980161.0	3980161.0	0.0	0.0	3762.0	3762.0	3762.0	3762.0	3762.0	3762.0	3762.0	3762.0	0.0	0.0	945.1878956655271	945.1878956655271	945.1878956655271	945.1878956655271	945.1878956655271	945.1878956655271	945.1878956655271	945.1878956655271	0.0	0.0	1	209.0	209.0	209	209	0.0	209.0	209	1.0	NA	NA	NA	1	66.0	66.0	66	66	0.0	66.0	66	1.0	NA	NA	NA	NA	NA	NA	NA	NA	NA	NA	NA	NA	NA	NA	NA	NA	NA	NA	NA	NA	NA	NA	NA	NA	NA	NA	NA	NA	NA	NA	NA	NA
super kingdom.Bacteria;phylum.Actinobacteria;class.Nitriliruptoria;order.Euzebyales;family.Euzebyaceae	family	0.35411776196847383	886	41	94	5	349	214	54	113	57	0.0006951027500051593	0.00010002500625156288	0.04012083451335788	207	53.78736656846616	0.5488288284375918	68.20654627539503	17.296395072039424	8.800486266892383	196	53.674074393504554	33.982205254999705	2.87362446426503	3.103194288171161	3.8614008617730007	5.404217866842148	0.7962933928400132	102	0.004265726089820544	0.0010278334313995666	0.04012083451335788	0.3988456388662396	2785	0.00024421222987950703	1.000010000100001e-05	0.04012083451335788	0.43277041984377257	1	1	2	2	70.0796925	70.0796925	70.0796925	70.0796925	70.0796925	68.87136	70.0796925	71.288025	0.0	1.2083325000000045	5070521.0	5070521.0	5070521.0	5070521.0	5070521.0	4739770.0	5070521.0	5401272.0	0.0	330751.0	4604.5	4604.5	4604.5	4604.5	4604.5	4342.0	4604.5	4867.0	0.0	262.5	908.5811236354483	908.5811236354483	908.5811236354483	908.5811236354483	908.5811236354483	901.0840409444294	908.5811236354483	916.0782063264672	0.0	7.497082691018932	2	193.5	193.5	189	198	4.5	193.5	222	1.1472868217054264	NA	NA	NA	2	64.5	64.5	64	65	0.5	64.5	68	1.054263565891473	NA	NA	NA	2	539.5	539.5	530	549	9.5	539.5	608	1.1269694161260426	NA	NA	NA	2	126.0	126.0	126	126	0.0	126.0	129	1.0238095238095237	NA	NA	NA	NA	NA	NA	NA	NA
super kingdom.Bacteria;phylum.Actinobacteria;class.Nitriliruptoria;order.Nitriliruptorales;family.Nitriliruptoraceae	family	0.376967753522851	551	44	43	3	40	374	31	12	48	0.0018449297122040203	0.0001001288324310613	0.08395319012504007	207	49.204434911730736	0.46916759982775125	62.920145190562614	12.391332691709824	5.73250675529193	193	50.27608128611227	30.91924737279648	3.0673800801869104	4.057358682633748	5.393669592147198	4.612253488992162	0.7307425974715759	125	0.007112993124874769	0.001004090740052064	0.08395319012504007	0.3813886343548387	2073	0.0005128315145496252	1.0002400576138273e-05	0.08395319012504007	0.43293448795990236	1	2	3	30	71.38526838461539	71.47362758974359	71.38526838461539	71.241202	71.12019076923076	71.12019076923076	71.650346	72.05949	0.2650776153846195	0.41720259052140746	4136586.8846153845	4261735.589743589	4136586.8846153845	3761140.769230769	3761140.769230769	3559415.0	4512033.0	5464651.0	375446.1153846155	854567.1164073646	4184.679487179487	4273.175213675214	4184.679487179487	3919.1923076923076	3919.1923076923076	3607.3333333333335	4450.166666666667	5293.0	265.4871794871797	732.2777028212976	1017.620909827033	1008.8157654357714	1017.620909827033	1013.8221083830045	991.2054766532478	968.588844923491	1044.036343000818	1044.036343000818	26.415433173785118	31.004073321754053	3	193.33333333333334	192.0	184	204	8.219218670625303	229.33333333333334	275	1.1991279069767442	229.3333333333334	275.0	1.1991279069767447	3	63.333333333333336	62.0	62	66	1.8856180831641267	68.66666666666667	73	1.0631067961165048	68.66666666666666	73.0	1.0631067961165053	1	473.0	473.0	473	473	0.0	688.0	688	1.0	NA	NA	NA	1	129.0	129.0	129	129	0.0	135.0	135	1.0	NA	NA	NA	NA	NA	NA	NA	NA
super kingdom.Bacteria;phylum.Actinobacteria;class.Rubrobacteria;order.Gaiellales;family.Gaiellaceae	family	0.3275032691778226	3702	76	117	10	454	372	363	1519	867	0.0034513900066388734	0.00010009008107296567	0.0939631427072403	215	60.74259150833269	0.5800811559132396	72.73716909778499	18.42421382146323	8.821766951167945	208	54.764565635462354	34.544484529418725	2.859610878179394	2.9724234730528662	3.9158237483076177	7.549082805197577	0.9187567396416026	2388	0.00513338921962898	0.001000105893565201	0.0939631427072403	0.24576773370051616	5556	0.00231130811149215	1.000040001600064e-05	0.0939631427072403	0.40373366087722806	1	1	1	1	71.649864	71.649864	71.649864	71.649864	71.649864	71.649864	71.649864	71.649864	0.0	0.0	3055108.0	3055108.0	3055108.0	3055108.0	3055108.0	3055108.0	3055108.0	3055108.0	0.0	0.0	3308.0	3308.0	3308.0	3308.0	3308.0	3308.0	3308.0	3308.0	0.0	0.0	1082.776779086042	1082.776779086042	1082.776779086042	1082.776779086042	1082.776779086042	1082.776779086042	1082.776779086042	1082.776779086042	0.0	0.0	1	187.0	187.0	187	187	0.0	187.0	187	1.0	NA	NA	NA	1	61.0	61.0	61	61	0.0	61.0	61	1.0	NA	NA	NA	1	495.0	495.0	495	495	0.0	495.0	495	1.0	NA	NA	NA	1	127.0	127.0	127	127	0.0	127.0	127	1.0	NA	NA	NA	NA	NA	NA	NA	NA
super kingdom.Bacteria;phylum.Actinobacteria;class.Rubrobacteria;order.Rubrobacterales;family.Rubrobacteraceae	family	0.3005506099413808	2357	58	265	5	448	161	137	1072	269	0.0018487918740994864	0.0001000152964571052	0.13164783350947076	212	59.03449717742836	0.6019397303724844	69.29062367416208	16.69362515202963	7.611262625544138	205	47.28014256261717	30.063284008695465	2.958553251937937	2.8322274001024157	3.9498418971643625	6.264088985489354	0.806693122123297	712	0.005286017822520512	0.0010031478086409077	0.13164783350947076	0.240802038931162	4588	0.0009661006786346938	1.000040001600064e-05	0.13164783350947076	0.4146155916965689	1	1	5	7	66.445547	66.44554699999999	66.445547	66.63685	66.445547	63.76318	66.445547	69.59695500000001	0.0	1.9821084942141807	3177675.7	3177675.7	3177675.7	3106451.5	3177675.7	3101329.0	3177675.7	3377233.0	0.0	106816.89971423062	3240.2	3240.2	3240.2	3252.0	3240.2	3144.0	3240.2	3347.0	0.0	70.11248105722689	1020.3112727786554	1020.3112727786554	1020.3112727786554	1021.6932558874644	1020.3112727786554	990.778787699044	1020.3112727786554	1048.417749983316	0.0	18.816804043128702	5	205.6	200.0	192	236	15.628179676469042	205.6	262	1.27431906614786	205.52133333333336	246.749	1.2006729682233144	5	64.2	63.0	62	70	2.993325909419153	64.2	75	1.1682242990654206	64.21933333333332	72.111	1.122901414167159	3	553.6666666666666	539.0	517	605	37.392809766347085	553.6666666666666	694	1.2534617700180615	553.6666666666667	694.0	1.253461770018062	3	129.33333333333334	129.0	127	132	2.0548046676563256	129.33333333333334	135	1.0438144329896906	129.33333333333331	135.0	1.0438144329896908	NA	NA	NA	NA	NA
super kingdom.Bacteria;phylum.Actinobacteria;class.Thermoleophilia;order.Solirubrobacterales;family.Conexibacteraceae	family	0.33474809299808855	3945	78	195	1	478	221	616	1554	880	0.0021449432919239436	0.00010017907008778191	0.13159580618447164	213	56.77020453651501	0.5647334112791242	69.3234474017744	17.11513985416321	8.220917789612466	203	53.80526939972514	34.70609852616889	2.928302148960988	3.143723618865852	4.221681740939163	7.224245118237369	0.8724718515035569	1483	0.00498171402260876	0.001000402940073085	0.13159580618447164	0.2902387891038608	5887	0.0014497602211908068	1.0015825003505539e-05	0.13159580618447164	0.404570729986114	1	1	2	3	73.3768675	73.3768675	73.3768675	73.3768675	73.3768675	72.55000000000001	73.3768675	74.203735	0.0	0.8268674999999917	5384918.75	5384918.75	5384918.75	5384918.75	5384918.75	4736481.0	5384918.75	6033356.5	0.0	648437.75	5103.5	5103.5	5103.5	5103.5	5103.5	4489.0	5103.5	5718.0	0.0	614.5	947.9920020304446	947.9920020304446	947.9920020304446	947.9920020304446	947.9920020304446	947.750027921573	947.9920020304446	948.2339761393162	0.0	0.2419741088716023	2	196.5	196.5	186	207	10.5	196.5	227	1.1552162849872774	NA	NA	NA	2	62.5	62.5	59	66	3.5	62.5	69	1.104	NA	NA	NA	2	551.5	551.5	455	648	96.5	551.5	675	1.2239347234814144	NA	NA	NA	2	123.0	123.0	119	127	4.0	123.0	132	1.0731707317073171	NA	NA	NA	NA	NA	NA	NA	NA
super kingdom.Bacteria;phylum.Actinobacteria;class.Thermoleophilia;order.Solirubrobacterales;family.Parviterribacteraceae	family	0.21915842958702506	823	32	115	0	431	22	25	184	46	0.0005727552347087158	0.00010055978279086918	0.006875131436336283	194	60.87699443907371	0.6692662570188587	70.3134872417983	19.567653340169027	10.49925186019658	185	39.02668928848996	24.892469715049984	2.6310741687979537	1.9944491355217786	2.3708803299994288	6.430415795346931	0.9579111799803429	71	0.0016659436831017677	0.0010061724811826396	0.006875131436336283	0.2918140487122737	1881	0.00026880762248726077	1.0026067776218167e-05	0.006875131436336283	0.30525102426858186	NA	NA	NA	NA	NA	NA	NA	NA	NA	NA	NA	NA	NA	NA	NA	NA	NA	NA	NA	NA	NA	NA	NA	NA	NA	NA	NA	NA	NA	NA	NA	NA	NA	NA	NA	NA	NA	NA	NA	NA	NA	NA	NA	NA	NA	NA	NA	NA	NA	NA	NA	NA	NA	NA	NA	NA	NA	NA	NA	NA	NA	NA	NA	NA	NA	NA	NA	NA	NA	NA	NA	NA	NA	NA	NA	NA	NA	NA	NA	NA	NA	NA	NA	NA	NA	NA	NA	NA	NA	NA	NA	NA	NA	NA	NA	NA	NA
super kingdom.Bacteria;phylum.Actinobacteria;class.Thermoleophilia;order.Solirubrobacterales;family.Patulibacteraceae	family	0.3092985728967753	183	19	97	0	2	3	7	41	33	0.0005183286380766538	0.00010036465825833863	0.01864548410804716	182	43.70419744190236	0.49732830579475173	58.09289617486339	12.487728879751215	5.834151066306795	174	37.34424416605732	24.272103547958636	2.995202709058414	2.990475251797852	4.160348827464226	4.295302857591659	0.8245156492543633	14	0.0031645846406055805	0.0010273100840030548	0.01864548410804716	0.2584636895604396	923	0.00012581611873812133	1.0008407061932023e-05	0.01864548410804716	0.37035330020775414	1	1	3	3	74.19333333333334	74.19333333333334	74.19333333333334	74.1	74.19333333333334	74.08	74.19333333333334	74.4	0.0	0.14636332266733865	5132433.333333333	5132433.333333333	5132433.333333333	5226830.0	5132433.333333333	4509340.0	5132433.333333333	5661130.0	0.0	474930.2398130581	4381.333333333333	4381.333333333333	4381.333333333333	4470.0	4381.333333333333	4145.0	4381.333333333333	4529.0	0.0	168.83983205656443	858.4296810602369	858.4296810602369	858.4296810602369	866.4907793060039	858.4296810602369	789.5950101834793	858.4296810602369	919.2032536912276	0.0	53.218481595443734	3	149.66666666666666	169.0	111	169	27.34146220587984	149.66666666666666	200	1.3363028953229399	149.66666666666666	200.0	1.33630289532294	3	51.0	57.0	39	57	8.48528137423857	51.0	63	1.2352941176470589	51.0	63.0	1.2352941176470587	3	450.0	497.0	353	500	68.60029154456998	450.0	622	1.3822222222222222	450.0	622.0	1.382222222222222	3	122.0	121.0	120	125	2.160246899469287	122.0	131	1.0737704918032787	122.0	131.0	1.0737704918032787	NA	NA	NA	NA	NA
super kingdom.Bacteria;phylum.Actinobacteria;class.Thermoleophilia;order.Solirubrobacterales;family.Solirubrobacteraceae	family	0.3448917111313217	3995	78	379	4	489	208	468	1622	825	0.003504641602764427	0.00010006170471790938	0.08668650339513237	212	54.449736431932	0.5485083667630484	67.60250312891114	15.983176059243949	7.329662937911328	204	53.546715481611145	35.22990178382487	3.017639740513641	3.3501924325385968	4.806483201513225	7.528036593457704	0.9077799573076065	2333	0.00572331320946163	0.001000514550340175	0.08668650339513237	0.2600174077847556	6206	0.002268795577336542	1.0001700289049139e-05	0.08668650339513237	0.42512887512503883	1	1	3	3	71.93424666666665	71.93424666666667	71.93424666666665	72.10274	71.93424666666665	71.4	71.93424666666665	72.3	0.0	0.3862576881938868	7659818.0	7659818.0	7659818.0	7166312.0	7659818.0	6619470.0	7659818.0	9193672.0	0.0	1107336.1769664472	7212.666666666667	7212.666666666667	7212.666666666667	6695.0	7212.666666666667	6475.0	7212.666666666667	8468.0	0.0	892.1869510117011	944.4918624707317	944.4918624707317	944.4918624707317	934.2322801463291	944.4918624707317	921.0683174252898	944.4918624707317	978.1749898405764	0.0	24.416350815114427	3	204.33333333333334	202.0	191	220	11.953614051360738	204.33333333333334	253	1.2381729200652527	204.33333333333337	253.0	1.2381729200652525	3	65.0	65.0	64	66	0.816496580927726	65.0	72	1.1076923076923078	65.0	72.0	1.1076923076923073	2	653.0	653.0	620	686	33.0	653.0	756	1.1577335375191424	NA	NA	NA	2	130.5	130.5	129	132	1.5	130.5	132	1.0114942528735633	NA	NA	NA	NA	NA	NA	NA	NA
super kingdom.Bacteria;phylum.Actinobacteria;class.Thermoleophilia;order.Thermoleophilales;family.Thermoleophilaceae	family	0.13747676904761905	15	2	0	0	0	0	0	15	0	0.0003681480781719658	0.00015053892936713433	0.0018905889184480966	115	56.95238095238095	0.7196281304761905	62.4	15.307056806819062	9.121603582855418	105	19.41331581061669	11.813770783476917	1.6826923076923077	1.268259212441699	1.295141876772806	2.3155526667208592	0.8550626815479272	1	0.0018905889184480966	0.0018905889184480966	0.0018905889184480966	nan	158	5.644757682457017e-05	1.0065425264217413e-05	0.0018905889184480966	0.26546255004031283	1	1	1	1	69.12283	69.12283	69.12283	69.12283	69.12283	69.12283	69.12283	69.12283	0.0	0.0	2275924.0	2275924.0	2275924.0	2275924.0	2275924.0	2275924.0	2275924.0	2275924.0	0.0	0.0	2175.0	2175.0	2175.0	2175.0	2175.0	2175.0	2175.0	2175.0	0.0	0.0	955.6558127600043	955.6558127600043	955.6558127600043	955.6558127600043	955.6558127600043	955.6558127600043	955.6558127600043	955.6558127600043	0.0	0.0	1	151.0	151.0	151	151	0.0	151.0	151	1.0	NA	NA	NA	1	52.0	52.0	52	52	0.0	52.0	52	1.0	NA	NA	NA	NA	NA	NA	NA	NA	NA	NA	NA	NA	NA	NA	NA	NA	NA	NA	NA	NA	NA	NA	NA	NA	NA	NA	NA	NA	NA	NA	NA	NA
super kingdom.Bacteria;phylum.Aquificae;class.Aquificae;order.Aquificales;family.Aquificaceae	family	0.4247488	4	3	0	0	0	3	0	0	1	0.0011562635721273245	0.00042752134158955193	0.0016295231248502277	148	58.166666666666664	0.4716397666666666	75.0	9.80809414457648	3.897898962930014	129	21.64374100656455	10.27844578874144	1.72	2.206722395556608	2.636919501118938	1.2983042694512326	0.9365285655511308	3	0.0013991776489732488	0.0012111365571517102	0.0016295231248502277	0.3458087333333333	27	0.00019512827142162853	1.073594932631918e-05	0.0016295231248502277	0.4764771085470086	5	7	17	19	41.27376529166667	39.84007682352941	41.775477499999994	41.3	34.813472499999996	33.66	46.213734	46.9	3.7870332507694124	4.733628065855138	1634493.8888888888	1584027.8529411764	1663894.875	1552931.0	1434062.75	1331874.0	1760648.0	1877775.0	111567.89179637714	132628.27117480122	1833.4305555555557	1752.5	1866.625	1649.0	1542.5	1448.0	2062.0	2259.0	185.31627379935242	216.46260375300258	1119.769407335192	1104.000434999515	1085.7519469766603	1081.8657889429821	1064.2880990223684	1054.8157951772155	1249.6635938222857	1250.334163239145	65.40311555772709	63.48306579331634	17	179.1764705882353	183.0	152	191	11.632789833395877	179.1764705882353	232	1.294812869336835	179.53733333333335	211.718	1.180481418664303	17	55.529411764705884	57.0	49	58	2.8515763867154873	55.529411764705884	63	1.1345338983050848	55.488	60.769	1.0958782300809684	14	384.92857142857144	398.5	341	435	28.011386168878552	384.92857142857144	555	1.44182594173316	384.872	478.464	1.2435316646198498	14	96.78571428571429	94.0	91	112	6.315271416275352	96.78571428571429	120	1.239852398523985	96.77066666666667	107.903	1.11448620094073	NA	NA	NA	NA	NA
super kingdom.Bacteria;phylum.Aquificae;class.Aquificae;order.Aquificales;family.Hydrogenothermaceae	family	0.4410811166666667	12	6	3	0	0	9	0	0	0	0.00524524209031169	0.00014780054316699615	0.029610687787944956	171	48.24242424242424	0.42720087121212114	62.75	9.417843191425234	3.8870829403782117	156	31.281485494579478	15.69488499120735	2.4860557768924303	3.3215126710817047	4.037702624806931	1.5975828702019172	0.6429146424225695	7	0.008618964424162417	0.0016064131757072898	0.029610687787944956	0.4397700833333333	31	0.002042320818118327	1.054785562095226e-05	0.029610687787944956	0.4623656645161291	3	3	12	16	32.062151566666664	32.84325595833334	32.635497799999996	32.849999999999994	28.937734	27.65428	34.6132229	37.1	2.352210023355899	2.321381960829928	1725891.4333333333	1759203.5416666667	1693936.5	1708064.0	1592643.0	1568778.0	1891094.8	2076279.0	123919.8869002694	176335.420869038	1844.55	1860.4375	1781.0	1797.75	1750.3	1699.0	2002.35	2257.0	112.28313171027364	173.2931080628521	1071.4162152716367	1059.7031400254311	1060.7229912429557	1051.0078733225832	1035.257138315496	972.7053331671558	1118.2685162564585	1169.7896639068088	34.72252868105473	49.73206283704208	12	177.16666666666666	186.0	136	197	19.522778718432704	182.33333333333334	231	1.2669104204753199	182.60666666666668	214.002	1.1740858981872535	12	55.833333333333336	58.0	47	61	4.651761912317621	56.916666666666664	67	1.177159590043924	56.95166666666667	63.475	1.1154124020549108	10	400.5	392.5	356	461	28.485961454723626	400.5	546	1.3632958801498127	400.72333333333336	494.616	1.2345556470174819	10	102.7	101.0	95	111	6.1	102.7	117	1.139240506329114	102.665	113.034	1.10121292945952	NA	NA	NA	NA	NA
super kingdom.Bacteria;phylum.Aquificae;class.Aquificae;order.Desulfurobacteriales;family.Desulfurobacteriaceae	family	0.3119211108974359	13	3	0	0	0	12	0	1	0	0.001076954840346766	0.0001012779435053217	0.006669076499345824	166	57.62820512820513	0.48142737179487183	46.07692307692308	4.731061332778662	2.3347296550478878	129	9.412946722845941	3.4878796525154354	2.7996661101836393	1.9896057270763596	1.4939115734339252	1.5748381820583983	0.6139841231083698	3	0.0038635584903977493	0.0011559146486268758	0.006669076499345824	0.19108711666666667	27	0.0005393346818342193	1.0514915407505546e-05	0.006669076499345824	0.3707646598290598	4	4	8	8	42.777870500000006	41.354550875	43.048278499999995	40.4775965	37.355000000000004	34.95	47.659925	52.13	3.8908793027505038	5.117696350489873	1666952.9375	1668222.0	1677021.875	1671015.0	1604403.0	1528972.0	1709365.0	1776839.0	39899.09092572435	76064.22521133046	1753.0625	1744.125	1742.125	1759.5	1658.0	1579.0	1870.0	1870.0	76.37988425462558	87.9338352114816	1051.380089888001	1045.4949515767776	1039.0703355725018	1033.8630007879337	1033.4061953262367	1021.4769036474324	1093.973493080764	1093.973493080764	24.711572558848847	23.064348663246268	8	170.75	174.5	156	181	9.297176990893526	170.75	214	1.253294289897511	170.63966666666664	197.041	1.1550084232284894	8	56.625	57.0	51	61	2.8695600708122493	56.625	67	1.1832229580573952	56.54566666666667	62.369	1.1032415140527123	5	364.6	354.0	343	388	17.973313550928776	364.6	431	1.1821173889193637	364.424	411.813	1.1297807478073254	5	104.0	104.0	99	111	3.9496835316262997	104.0	112	1.0769230769230769	103.923	108.465	1.0434266089047506	NA	NA	NA	NA	NA
super kingdom.Bacteria;phylum.Armatimonadetes;class.Armatimonadia;order.Armatimonadales;family.Armatimonadaceae	family	0.25907406103682384	667	23	1	4	6	39	233	0	384	0.0013028421603210468	0.00010022335490521734	0.03270985852524063	189	56.34188761475118	0.5950960685918303	68.2503748125937	16.931397164085084	8.418401412001678	181	37.36900781880344	20.959608029695495	2.652000087867671	2.20708352988557	2.489737303309684	5.504990883000856	0.8465582994577102	180	0.0038370507851784624	0.0010005121669426015	0.03270985852524063	0.23189951664183736	1731	0.0005222193166207215	1.0025967255190944e-05	0.03270985852524063	0.33529275187488916	NA	NA	NA	NA	NA	NA	NA	NA	NA	NA	NA	NA	NA	NA	NA	NA	NA	NA	NA	NA	NA	NA	NA	NA	NA	NA	NA	NA	NA	NA	NA	NA	NA	NA	NA	NA	NA	NA	NA	NA	NA	NA	NA	NA	NA	NA	NA	NA	NA	NA	NA	NA	NA	NA	NA	NA	NA	NA	NA	NA	NA	NA	NA	NA	NA	NA	NA	NA	NA	NA	NA	NA	NA	NA	NA	NA	NA	NA	NA	NA	NA	NA	NA	NA	NA	NA	NA	NA	NA	NA	NA	NA	NA	NA	NA	NA	NA
super kingdom.Bacteria;phylum.Armatimonadetes;class.Chthonomonadetes;order.Chthonomonadales;family.Chthonomonadaceae	family	0.22285253171369462	1770	37	10	0	132	27	101	1195	305	0.0007853472854761837	0.0001	0.013283350990139354	193	66.33334291453885	0.6775124564261465	71.43389830508474	19.132412834100812	9.405788164403619	183	37.78659581494321	22.063625652808103	2.561808949841029	1.9750042058257264	2.3457497943987624	6.756686671122423	0.9034531680442854	321	0.0027550313567938716	0.0010029893014474511	0.013283350990139354	0.14524624322916668	3141	0.0004617143566154204	1.0001700289049139e-05	0.013283350990139354	0.2983941179955571	1	1	20	23	60.614374999999995	60.61437500000001	60.614374999999995	62.155	60.614374999999995	50.49	60.614374999999995	64.13	0.0	3.3045462883541212	3260013.8625	3260013.8625	3260013.8625	3433502.0	3260013.8625	2550080.0	3260013.8625	3996472.0	0.0	461487.0849003623	3112.9125	3112.9125	3112.9125	3209.125	3112.9125	2481.0	3112.9125	3938.0	0.0	430.62445409979915	955.8741604827632	955.8741604827632	955.8741604827632	962.2189084408524	955.8741604827632	889.449222231673	955.8741604827632	985.3690955422684	0.0	23.609535323073313	20	149.9	146.0	135	196	12.743233498606232	149.95	235	1.567189063021007	149.497	176.963	1.181359273847795	20	50.5	50.0	46	65	3.7616485747608057	50.55	70	1.3847675568743818	50.62533333333334	58.93	1.163093733156099	20	376.15	372.5	326	479	33.20884671288661	376.15	630	1.6748637511631	376.4316666666666	456.515	1.2099707658212944	20	112.85	114.5	100	123	5.2561868307738076	112.85	134	1.1874169251218432	112.77566666666667	123.336	1.0939588840376544	NA	NA	NA	NA	NA
super kingdom.Bacteria;phylum.Armatimonadetes;class.Fimbriimonadia;order.Fimbriimonadales;family.Fimbriimonadaceae	family	0.3548630999212401	4086	83	99	15	480	503	643	1404	942	0.0012815469191028684	0.00010017279807668227	0.020904304738309076	211	57.62855821382504	0.5575535660742029	70.8604992657856	17.75488096229631	8.63221842366954	207	56.768309571734974	35.50463062749289	2.9212325928381966	3.1973354083469396	4.113036636114211	7.841599427983625	0.9430301844966869	1832	0.002348386399743579	0.0010001974073830361	0.020904304738309076	0.27007699916858274	5968	0.0008900011995827911	1.000070004900343e-05	0.020904304738309076	0.4096585698728849	1	1	1	1	60.8	60.8	60.8	60.8	60.8	60.8	60.8	60.8	0.0	0.0	5459420.0	5459420.0	5459420.0	5459420.0	5459420.0	5459420.0	5459420.0	5459420.0	0.0	0.0	5106.0	5106.0	5106.0	5106.0	5106.0	5106.0	5106.0	5106.0	0.0	0.0	935.2641855728264	935.2641855728264	935.2641855728264	935.2641855728264	935.2641855728264	935.2641855728264	935.2641855728264	935.2641855728264	0.0	0.0	1	170.0	170.0	170	170	0.0	170.0	170	1.0	NA	NA	NA	1	55.0	55.0	55	55	0.0	55.0	55	1.0	NA	NA	NA	1	492.0	492.0	492	492	0.0	492.0	492	1.0	NA	NA	NA	1	115.0	115.0	115	115	0.0	115.0	115	1.0	NA	NA	NA	NA	NA	NA	NA	NA
super kingdom.Bacteria;phylum.Bacteroidetes;NA;order.Bacteroidetes_Order_II._Incertae_sedis;family.Rhodothermaceae	family	0.35746578321809774	3396	81	60	192	29	2586	169	45	315	0.0037572400981101587	0.00010034115994380895	0.6432253286699955	216	51.92366849329802	0.5126914916126742	63.75736160188457	13.461072287854847	6.276822501649126	208	48.867019531981924	29.911828044725755	3.2623683724367263	3.630247166570217	4.765441118793298	5.873127570088981	0.7223705015810264	1368	0.008739173179961979	0.001001122754491018	0.6432253286699955	0.3102967196891965	5945	0.0021618557282266177	1.000070004900343e-05	0.6432253286699955	0.4208284166911972	5	9	12	27	61.80541338981482	62.20488653611111	61.92559870833333	62.936435	59.33	50.96	63.66128292222222	68.25851	1.5483037775683053	4.450508034123647	3868249.096296296	3937042.491666667	3918338.5388888894	3793656.45	3244940.666666667	3139689.0	4482235.0	4711437.0	432997.6420425276	526963.3501109795	3401.537037037037	3516.972222222222	3458.2777777777774	3467.333333333333	2807.0	2745.0	4007.0	4499.0	477.46283942475577	558.8508291381477	877.2143318567402	891.9710353924801	884.7960377258931	892.23807621895	816.2458217199321	816.2458217199321	913.599161843585	1028.565732643325	34.58060252196784	50.61856560102457	12	196.33333333333334	197.0	162	217	16.316317667360558	201.41666666666666	276	1.3702937525858503	201.694	244.226	1.211915384143912	12	61.5	61.0	54	68	3.570714214271425	62.083333333333336	75	1.2080536912751678	62.06166666666667	67.826	1.092990164109065	10	469.1	471.0	411	505	24.419049940568943	495.5	803	1.6205852674066599	493.768	632.666	1.2807081872041428	10	120.4	121.5	114	128	4.82078831727758	123.5	137	1.1093117408906883	123.57533333333333	132.604	1.0734409488254133	NA	NA	NA	NA	NA
super kingdom.Bacteria;phylum.Bacteroidetes;class.Bacteroidia;order.Bacteroidales;family.Bacteroidaceae	family	0.46124129189467217	7057	94	5413	36	43	557	107	82	819	0.04453786195723827	0.00010019036168720569	0.74962664367844	212	18.60820133400297	0.33436641990280747	32.28468187615134	4.945692895848364	2.859829335689799	207	14.093210844351976	5.47387530147177	6.411709453854359	2.8495927954164824	1.9140566302889035	7.629344943129235	0.8609273735092695	5140	0.06101758594730428	0.0010001204964453548	0.74962664367844	0.41089794734813473	10644	0.02954038411581294	1.0003000900270082e-05	0.74962664367844	0.5130541467261186	3	6	200	1194	42.14114842099636	43.93709047138253	42.93979684199272	43.25	32.11	32.11	50.575	57.09	6.616541843527125	3.0440775171708276	3712957.9889591425	4846186.486744805	3790292.708333333	4847734.5	2384300.0	1958277.0	4886946.539169903	7287951.0	895923.7474430891	1210320.7907692136	3395.794828206951	4254.450183442969	3461.375	4362.5	2374.0	1757.0	4286.429312827803	6734.0	724.9832765762834	995.7705142646564	926.1457164000354	882.268016979144	923.4593064305285	885.1335704504735	861.9841789228703	751.2536974874594	995.6800738162143	1044.043457842052	56.01042062513066	50.73212328826472	200	221.215	229.0	135	246	21.957658686663294	225.305	385	1.7087947449013559	225.30433333333332	262.512	1.1683258442292768	200	66.89	68.0	48	72	3.669863757689105	67.585	88	1.3020640674705928	67.73433333333334	73.479	1.0855845709967442	151	494.6225165562914	501.0	272	657	67.20540242808795	517.5099337748344	1058	2.0444052006552007	516.6933333333333	664.379	1.2888308158885597	151	117.27814569536424	118.0	94	129	5.490701278986524	117.91390728476821	137	1.161864644762707	117.682	124.664	1.0598931024292584	NA	NA	NA	NA	NA
super kingdom.Bacteria;phylum.Bacteroidetes;class.Bacteroidia;order.Bacteroidales;family.Balneicellaceae	family	nan	0	0	0	0	0	0	0	0	0	nan	nan	nan	0	nan	nan	NA	NA	NA	NA	NA	NA	NA	NA	NA	nan	nan	0	nan	nan	nan	nan	15	1.9392916291512944e-05	1.0195134881634483e-05	5.525370660281794e-05	0.3045069523809524	1	1	1	1	35.476173	35.476173	35.476173	35.476173	35.476173	35.476173	35.476173	35.476173	0.0	0.0	2112336.0	2112336.0	2112336.0	2112336.0	2112336.0	2112336.0	2112336.0	2112336.0	0.0	0.0	1943.0	1943.0	1943.0	1943.0	1943.0	1943.0	1943.0	1943.0	0.0	0.0	919.8347232637233	919.8347232637233	919.8347232637233	919.8347232637233	919.8347232637233	919.8347232637233	919.8347232637233	919.8347232637233	0.0	0.0	1	183.0	183.0	183	183	0.0	183.0	183	1.0	NA	NA	NA	1	62.0	62.0	62	62	0.0	62.0	62	1.0	NA	NA	NA	1	385.0	385.0	385	385	0.0	385.0	385	1.0	NA	NA	NA	1	109.0	109.0	109	109	0.0	109.0	109	1.0	NA	NA	NA	NA	NA	NA	NA	NA
super kingdom.Bacteria;phylum.Bacteroidetes;class.Bacteroidia;order.Bacteroidales;family.Barnesiellaceae	family	0.4071887654181075	2557	50	2334	0	0	22	42	4	155	0.0019862868673838916	0.00010001428775539363	0.10340320785476445	194	18.280108058947697	0.39771555222336075	28.587798201016817	3.7807297070512385	2.3909149283776143	189	6.635664056998469	3.265147611296221	6.611212191685249	1.7551278645026234	1.3656477579115827	6.463687774354668	0.8237575551556459	843	0.005244299294965494	0.001002514782845103	0.10340320785476445	0.37609009001811766	4535	0.0011361039133745805	1.0003601296466729e-05	0.10340320785476445	0.45491287119423574	2	2	10	20	44.176527833333324	46.319191333333336	44.176527833333324	46.051699166666666	38.81986908333334	37.82	49.53318658333332	54.353159	5.3566587499999905	6.015731670107265	3374357.3928571427	3277788.65	3374357.3928571427	3215704.875	3132935.535714286	2749836.0	3615779.25	4159542.0	241421.85714285704	381058.16262421146	2934.6964285714284	2869.875	2934.6964285714284	2858.5	2772.6428571428573	2352.5	3096.75	3404.0	162.05357142857133	318.8541447511699	871.457985009999	876.0769326866179	871.457985009999	876.0207633342643	859.9106158184518	818.359328983816	883.0053542015461	945.7819123767243	11.547369191547148	31.577107278267018	9	193.44444444444446	194.0	167	205	11.245849714559995	197.55555555555554	244	1.235095613048369	197.773	222.703	1.1260259339960503	9	64.77777777777777	65.0	58	69	2.8974232912011773	65.88888888888889	72	1.0927487352445195	65.82666666666667	69.694	1.058814153752954	8	410.75	398.0	371	457	30.597181242722343	414.5	551	1.3293124246079615	413.97933333333333	482.792	1.1651960305491216	8	114.25	113.5	111	118	2.1065374432940898	114.25	122	1.0678336980306347	114.25633333333334	119.338	1.0444688084644649	NA	NA	NA	NA	NA
super kingdom.Bacteria;phylum.Bacteroidetes;class.Bacteroidia;order.Bacteroidales;family.Dysgonamonadaceae	family	0.4900206201030772	1499	59	789	2	2	92	41	60	513	0.007201731155201841	0.00010011584833879204	0.2291881677447489	203	25.383153522018684	0.34979294510750814	43.32421614409606	6.796054437719796	3.462628666875379	198	21.097413166744136	6.894429653570042	4.57019232249819	3.104362002995184	1.9910970297001167	5.263029328669149	0.7197252409893148	345	0.030390936881493823	0.0010071892473865177	0.2291881677447489	0.4348387936341422	4325	0.0025192123317211226	1.0004101681689493e-05	0.2291881677447489	0.5074908716004339	2	2	52	60	40.52939596743698	41.54621380288461	40.52939596743698	41.394999999999996	37.591922220588245	35.71	43.466869714285714	46.85	2.9374737468487346	3.4874344543588363	3821036.8468487393	3640768.9471153845	3821036.8468487393	3333103.5	3300262.9142857143	2126862.0	4341810.779411765	5440685.0	520773.9325630253	759458.8449925807	3461.3648459383758	3270.4583333333335	3461.3648459383758	2942.5	2909.8571428571427	2049.0	4012.8725490196084	8113.0	551.5077030812329	906.730640226899	900.4850403116026	894.9225528173253	900.4850403116026	883.4460231948112	884.4156319948013	811.5317533600081	916.5544486284039	1491.172526988789	16.069408316801287	91.19317982127119	52	191.46153846153845	191.0	145	226	20.001405276073765	192.19230769230768	283	1.4724834900940564	192.26066666666668	230.303	1.1988750014315344	52	63.32692307692308	65.0	50	70	3.998659168762573	63.40384615384615	78	1.2302092811646952	63.433	69.602	1.0978395442993811	51	433.03921568627453	424.0	354	512	38.86071698868985	433.03921568627453	691	1.5956984378537469	432.742	524.06	1.2110230692082073	51	114.50980392156863	115.0	97	125	4.928399290783609	114.50980392156863	133	1.161472602739726	114.62433333333333	122.511	1.0690199181633038	NA	NA	NA	NA	NA
super kingdom.Bacteria;phylum.Bacteroidetes;class.Bacteroidia;order.Bacteroidales;family.Lentimicrobiaceae	family	0.48233618779957815	6200	96	1299	60	65	2593	654	152	1377	0.004653187873148467	0.0001001351824963701	0.16668852459016392	215	38.305666678808755	0.3870940838116358	56.93645161290323	11.419148706873724	5.306527243394427	211	53.89682718848246	29.003381461718472	3.7058860189345224	4.719863850799966	5.465604929819577	7.3657675330386425	0.8435078590218189	3125	0.008855931126501843	0.001000173943294486	0.16668852459016392	0.44761092534930524	10142	0.0028581653368274277	1.0002800784219581e-05	0.16668852459016392	0.514851725424102	1	2	2	3	44.188191	44.188191	44.188191	44.188191	41.637912	41.637912	46.73847	46.73847	2.5502789999999997	2.5502789999999997	3706184.5	3706184.5	3706184.5	3706184.5	2865223.0	2865223.0	4547146.0	4547146.0	840961.5	840961.5	3262.5	3262.5	3262.5	3262.5	2607.0	2607.0	3918.0	3918.0	655.5	655.5	882.0533542174987	882.0533542174987	882.0533542174987	882.0533542174987	861.6393667588417	861.6393667588417	902.4673416761557	902.4673416761557	20.413987458657004	20.413987458657004	2	183.0	183.0	171	195	12.0	183.0	214	1.169398907103825	NA	NA	NA	2	59.5	59.5	59	60	0.5	59.5	66	1.1092436974789917	NA	NA	NA	1	325.0	325.0	325	325	0.0	325.0	325	1.0	NA	NA	NA	1	107.0	107.0	107	107	0.0	107.0	107	1.0	NA	NA	NA	NA	NA	NA	NA	NA
super kingdom.Bacteria;phylum.Bacteroidetes;class.Bacteroidia;order.Bacteroidales;family.Marinifilaceae	family	nan	0	0	0	0	0	0	0	0	0	nan	nan	nan	0	nan	nan	NA	NA	NA	NA	NA	NA	NA	NA	NA	nan	nan	0	nan	nan	nan	nan	1	1.5791551519936835e-05	1.5791551519936835e-05	1.5791551519936835e-05	nan	NA	NA	NA	NA	NA	NA	NA	NA	NA	NA	NA	NA	NA	NA	NA	NA	NA	NA	NA	NA	NA	NA	NA	NA	NA	NA	NA	NA	NA	NA	NA	NA	NA	NA	NA	NA	NA	NA	NA	NA	NA	NA	NA	NA	NA	NA	NA	NA	NA	NA	NA	NA	NA	NA	NA	NA	NA	NA	NA	NA	NA	NA	NA	NA	NA	NA	NA	NA	NA	NA	NA	NA	NA	NA	NA	NA	NA	NA	NA	NA	NA	NA	NA	NA	NA	NA	NA	NA	NA	NA	NA	NA	NA	NA	NA	NA	NA
super kingdom.Bacteria;phylum.Bacteroidetes;class.Bacteroidia;order.Bacteroidales;family.Marinilabiliaceae	family	nan	0	0	0	0	0	0	0	0	0	nan	nan	nan	0	nan	nan	NA	NA	NA	NA	NA	NA	NA	NA	NA	nan	nan	0	nan	nan	nan	nan	3	1.7334578002508357e-05	1.5791551519936835e-05	1.8706099123619255e-05	0.21514815	NA	NA	NA	NA	NA	NA	NA	NA	NA	NA	NA	NA	NA	NA	NA	NA	NA	NA	NA	NA	NA	NA	NA	NA	NA	NA	NA	NA	NA	NA	NA	NA	NA	NA	NA	NA	NA	NA	NA	NA	NA	NA	NA	NA	NA	NA	NA	NA	NA	NA	NA	NA	NA	NA	NA	NA	NA	NA	NA	NA	NA	NA	NA	NA	NA	NA	NA	NA	NA	NA	NA	NA	NA	NA	NA	NA	NA	NA	NA	NA	NA	NA	NA	NA	NA	NA	NA	NA	NA	NA	NA	NA	NA	NA	NA	NA	NA
super kingdom.Bacteria;phylum.Bacteroidetes;class.Bacteroidia;order.Bacteroidales;family.Muribaculaceae	family	0.42831667644052396	5334	70	4617	1	24	206	49	36	401	0.07019726407462458	0.00010023655827753498	0.937974097427447	206	17.654279081418967	0.3565525594196237	28.958942632170977	4.234425398368706	2.5804118792100925	199	10.145416766780254	4.5081707759657945	6.871797859737032	2.395937066381836	1.7470741056058932	7.288767832207939	0.8493229475831826	4034	0.09269953367466302	0.0010004161731280213	0.937974097427447	0.3958626616238233	7647	0.04897454118917567	1.0004802305106451e-05	0.937974097427447	0.4798467587092974	3	52	59	70	50.36203072987528	50.311800330508476	50.24182534863945	50.26739	49.102732222222215	44.48	51.86174	56.38	0.993273444975126	2.564179468920116	3033729.81164966	3063102.4759887005	3066665.2899659863	3116947.0	2559226.0	2226233.0	3442362.6666666665	4932909.0	314264.64766301896	486897.7770403659	2795.6221655328795	2828.056497175141	2843.244331065759	2847.0	2324.0	1908.0	3172.0	4613.0	304.3982904750809	504.49240642963997	920.223116091199	921.2340028650372	920.7057972980737	916.5564472449375	908.0870544453675	830.9332030370417	931.3938153232815	1038.6790034485593	8.260231728301937	44.16787576095857	59	176.6949152542373	182.0	129	207	18.218312855418386	178.22033898305085	268	1.5037565382786495	178.59733333333335	218.327	1.2257111630568553	59	59.71186440677966	60.0	50	65	3.5369758578342902	59.983050847457626	76	1.2670245832155977	59.84566666666667	66.711	1.1157482992835634	28	353.32142857142856	351.0	276	421	36.781258398643125	353.32142857142856	610	1.7264732639239868	354.5403333333333	464.793	1.3132684337297518	28	110.85714285714286	111.5	102	119	4.223355856884138	110.85714285714286	127	1.1456185567010309	110.94166666666666	119.539	1.077761456377516	NA	NA	NA	NA	NA
super kingdom.Bacteria;phylum.Bacteroidetes;class.Bacteroidia;order.Bacteroidales;family.Odoribacteraceae	family	0.3585648642174338	2929	45	2718	2	1	60	2	6	140	0.0037531477147691294	0.00010008654542457301	0.25849671836461685	199	16.757459324225245	0.40462770720918795	24.532263571184703	3.9217947384505827	2.573912832394926	188	7.475699779323988	3.7388981664512	7.66337763551597	1.9061935358395319	1.4526125824440996	6.836136331081097	0.8563993700726754	1534	0.0067652215769502646	0.0010009753092757045	0.25849671836461685	0.32945706682230386	4516	0.002446697613885148	1.000010000100001e-05	0.25849671836461685	0.4140029849043736	3	3	25	56	43.12905073853616	43.263485177777774	43.210036314814815	43.04182433333333	42.815235	40.5480485	43.36188090079365	50.69	0.23039738552844585	1.7339654140684921	4380875.190917107	4396145.660952381	4124485.0	4447125.833333333	4098281.273809524	2544885.0	4919859.298941799	5479032.0	381269.42384963227	725898.402771416	3876.463844797178	3906.018412698413	3708.5873015873017	4124.388888888889	3651.0	2257.0	4269.804232804232	4656.0	279.12550337817765	585.5974685061284	886.8320168001147	891.7268664810667	884.4031563046751	886.8770101595946	868.1870335844103	827.6104275859963	907.9058605112588	1014.8793147406562	16.30584405647182	44.72919781630325	25	208.08	209.0	175	224	9.203999130812647	211.24	274	1.2971028214353342	211.13133333333332	241.751	1.1456461309942274	25	63.88	64.0	61	67	1.6809521111560555	64.52	77	1.1934283942963424	64.507	70.682	1.0957934032119712	21	436.2857142857143	443.0	360	460	21.613802594292242	439.0	611	1.3917995444191344	439.54466666666667	511.503	1.1642886937892467	21	116.42857142857143	119.0	97	123	6.758214955722783	116.80952380952381	132	1.1300448430493273	116.943	125.64	1.0750384272861457	NA	NA	NA	NA	NA
super kingdom.Bacteria;phylum.Bacteroidetes;class.Bacteroidia;order.Bacteroidales;family.Paludibacteraceae	family	0.4824658816700183	4573	86	2481	7	6	344	565	159	1011	0.0032418495039488048	0.00010000928657661068	0.18141503729086877	211	27.79801782649463	0.35218430060679007	46.53072381368904	8.447136747663755	4.179032752770912	209	30.32679149257021	12.37075323736075	4.491655896797237	3.5901859290910334	2.96019532968683	7.034300780850927	0.8346420989149225	2014	0.006863169120675572	0.0010000491827466924	0.18141503729086877	0.45914891801576724	7808	0.001913870912269783	1.0002800784219581e-05	0.18141503729086877	0.5134751274149227	1	1	6	6	40.64153833333334	40.64153833333333	40.64153833333334	38.995	40.64153833333334	37.27	40.64153833333334	47.13	0.0	3.3832916711905323	3754797.1666666665	3754797.1666666665	3754797.1666666665	3655454.5	3754797.1666666665	3125854.0	3754797.1666666665	4621786.0	0.0	490278.623113231	3245.3333333333335	3245.3333333333335	3245.3333333333335	3194.0	3245.3333333333335	2965.0	3245.3333333333335	3731.0	0.0	249.78234970113925	871.6819241772577	871.6819241772577	871.6819241772577	843.4068822182539	871.6819241772577	804.0553032209223	871.6819241772577	983.4180091209124	0.0	69.20766882712806	6	189.16666666666666	194.5	145	210	22.564106206293413	189.16666666666666	261	1.3797356828193834	189.69366666666664	236.89	1.2508556207273935	6	61.666666666666664	63.0	53	65	4.109609335312651	61.666666666666664	74	1.2	61.628666666666675	69.42	1.1274610027454788	5	431.8	409.0	388	492	38.8350357280639	431.8	580	1.3432144511347845	431.3816666666666	539.118	1.2496169151478682	5	118.4	118.0	115	122	2.416609194718914	118.4	126	1.064189189189189	118.44133333333335	124.719	1.0530057129922565	NA	NA	NA	NA	NA
super kingdom.Bacteria;phylum.Bacteroidetes;class.Bacteroidia;order.Bacteroidales;family.Porphyromonadaceae	family	0.42713717381814537	4743	80	3796	11	5	137	99	58	637	0.017234843362244213	0.00010001210672870926	0.5105942863532175	210	20.036549500504773	0.3801986749498848	32.350832806240774	5.931762135612936	3.3725736347360344	207	18.30253274840673	9.353735113227424	6.398598800834202	3.0855136011814315	2.773470982779454	7.243305932327176	0.8557351296289242	2866	0.02827953700083479	0.0010002245402029027	0.5105942863532175	0.33048386398742463	7894	0.01036935627710143	1.0012615896028996e-05	0.5105942863532175	0.4932450428114732	6	132	164	329	43.855643805887276	50.67522281008717	41.7146	52.025000000000006	37.1606415	36.77	51.6071910681764	57.86	4.7520470992045585	4.579374438047344	3231889.6767861885	2651582.587058347	3404492.833333333	2443502.0	2317678.7822580645	1983195.0	4097822.0	5014028.0	605790.012365908	524477.1752629544	2788.799883096434	2319.2186053409573	2958.0	2193.0	2042.0646906856584	1653.0	3470.0	4628.0	493.16678888573836	477.1450383976678	864.4209520890171	874.5850500360133	865.2258117724541	869.2205812629504	846.7912954735467	753.2504702815144	879.2015672055217	1079.2007239174616	10.685616010695076	49.44163003432029	164	150.8841463414634	148.0	102	233	26.06146566415538	152.52439024390245	316	2.0717997921164146	152.522	205.541	1.3490672389881542	164	54.6219512195122	55.0	41	70	5.7289173282321	54.90243902439025	82	1.4935584184806752	54.74733333333333	64.966	1.1880460815534224	154	343.3636363636364	334.0	256	605	57.89823340079301	346.73376623376623	942	2.716781841676499	346.75333333333333	501.878	1.4441520015079348	154	107.36363636363636	109.0	81	121	6.841259644985437	107.66883116883118	134	1.2445570230987273	107.53166666666665	119.383	1.1111580182328602	NA	NA	NA	NA	NA
super kingdom.Bacteria;phylum.Bacteroidetes;class.Bacteroidia;order.Bacteroidales;family.Prevotellaceae	family	0.44792702803309825	7925	87	6673	24	13	360	129	67	659	0.08988395146371879	0.00010021474588403722	0.8839560022757443	208	18.138270955783412	0.3579816225366321	29.68832807570978	5.0558087356144386	2.9803762522591524	203	15.685646465451718	7.116954109862218	6.837704012240734	3.1024999729435816	2.387938135149044	8.088904771746513	0.9009918861074064	6531	0.10899291221097163	0.0010041042394861796	0.8839560022757443	0.41947335186805096	10179	0.06998860881557192	1.0011914177871667e-05	0.8839560022757443	0.4969905023862632	3	55	286	701	47.76197160361008	47.4022574249989	47.4646094928126	47.4	46.91637075	28.205000000000002	49.20229667881513	59.34	0.9249852025710946	4.15543202215853	3124375.423476133	3127483.1396329273	3022455.826118933	3131328.0	2631780.0	2243980.0	3820810.0416666665	4489835.0	447703.5179552516	443279.4324737595	2782.7873449081017	2778.7358454351124	2682.9288564828694	2764.5	2345.75	1917.0	3419.5416666666665	4397.0	406.3197775339529	412.10362668473084	891.1100449367575	890.4775257164938	890.6434415151557	879.806984974252	887.9209684879338	736.2919161425311	895.2323282287851	1114.2075733687527	2.636194956029548	68.78677057434909	286	171.27972027972027	178.5	107	211	21.99869849754963	173.14335664335664	337	1.9463640218905875	173.2183333333333	214.814	1.244579372475642	286	60.04895104895105	61.0	44	67	4.888732115477846	60.36363636363637	85	1.408132530120482	60.303	68.166	1.1320136312512898	276	387.55797101449275	387.0	249	554	50.5125925060308	396.5144927536232	1029	2.595113214788282	398.06033333333335	537.703	1.351145127720803	276	107.89492753623189	108.0	87	120	5.385821731118352	108.3586956521739	135	1.2458621727354802	108.439	117.996	1.0886459904097983	NA	NA	NA	NA	NA
super kingdom.Bacteria;phylum.Bacteroidetes;class.Bacteroidia;order.Bacteroidales;family.Prolixibacteraceae	family	nan	0	0	0	0	0	0	0	0	0	nan	nan	nan	0	nan	nan	NA	NA	NA	NA	NA	NA	NA	NA	NA	nan	nan	0	nan	nan	nan	nan	0	nan	nan	nan	nan	NA	NA	NA	NA	NA	NA	NA	NA	NA	NA	NA	NA	NA	NA	NA	NA	NA	NA	NA	NA	NA	NA	NA	NA	NA	NA	NA	NA	NA	NA	NA	NA	NA	NA	NA	NA	NA	NA	NA	NA	NA	NA	NA	NA	NA	NA	NA	NA	NA	NA	NA	NA	NA	NA	NA	NA	NA	NA	NA	NA	NA	NA	NA	NA	NA	NA	NA	NA	NA	NA	NA	NA	NA	NA	NA	NA	NA	NA	NA	NA	NA	NA	NA	NA	NA	NA	NA	NA	NA	NA	NA	NA	NA	NA	NA	NA	NA
super kingdom.Bacteria;phylum.Bacteroidetes;class.Bacteroidia;order.Bacteroidales;family.Rikenellaceae	family	0.4757813092609449	7576	103	5268	12	5	451	338	288	1214	0.024861533813868863	0.00010018534288433603	0.5110755187069489	210	20.54123262273429	0.3239501654071437	36.56019007391763	5.5995987714250655	3.0467480342242124	207	16.711146318132545	5.949418640960123	5.661896165788144	2.984347093475709	1.952711078871677	7.75221225284035	0.8678425322887163	5012	0.037387873941955654	0.0010006367688529063	0.5110755187069489	0.4274855928037249	12103	0.015575862272437815	1.000010000100001e-05	0.5110755187069489	0.5246943921752208	6	9	65	127	51.40579437481601	56.23783605463981	56.06	57.91	41.80037266666667	28.893864	57.35746495704539	65.14	6.413952140099144	5.20864365874777	2898103.8821955686	2889769.130708181	2912315.2587023117	2936395.0	2229305.9166666665	1513347.0	3796932.0	4362175.0	473775.2897244111	614542.9738641031	2633.066256912122	2649.645177045177	2672.713798384851	2687.0	2061.75	1469.0	3368.0	3936.0	424.3963305268023	521.8485298300329	911.7806908935646	922.4020865666847	923.6480026100277	917.6828414953864	780.6374031655736	780.6374031655736	985.0822081496193	1092.3375468664824	60.95758365654279	62.726957297506225	65	181.01538461538462	185.0	130	210	20.987536453584365	184.52307692307693	305	1.652909788227447	184.2663333333333	224.809	1.2225583099429727	65	60.353846153846156	62.0	51	66	4.163692034834798	60.89230769230769	78	1.2809499747347146	60.79833333333334	67.382	1.1095911714032864	54	376.7037037037037	381.0	254	569	61.86174238952346	382.4259259259259	847	2.2148079996126095	380.2813333333333	511.06	1.342764647362676	54	108.29629629629629	109.0	77	118	7.407777768518982	108.75925925925925	133	1.2228843861740168	108.549	118.346	1.0913366098241528	NA	NA	NA	NA	NA
super kingdom.Bacteria;phylum.Bacteroidetes;class.Bacteroidia;order.Bacteroidales;family.Tannerellaceae	family	0.4231906227610998	6477	65	5938	1	22	109	13	20	374	0.007268055175367299	0.00010002500625156288	0.22493153396905005	205	16.944489280881093	0.37592803892423876	26.075497915701714	4.581518390741355	2.8394212373916705	200	11.430728772987752	5.552344127533629	7.670035703501075	2.494965161787356	1.9554492494513018	7.747742376141134	0.8828317168690795	4265	0.01082659696946661	0.0010010304725452672	0.22493153396905005	0.393677339833476	8297	0.005681451293702062	1.0004952451463474e-05	0.22493153396905005	0.46389466002921165	2	2	56	181	44.366436612271926	44.35279382517719	44.366436612271926	44.959112	44.3473367103393	37.58	44.385536514204546	57.290789	0.019099901932623453	3.207656280232064	4382799.241173215	5032934.123261225	4382799.241173215	5155243.0	3472610.40625	2844321.0	5292988.0760964295	6921296.0	910188.8349232147	1070677.4211610542	3882.9486007917326	4423.561914127819	3882.9486007917326	4470.0	3126.089962121212	2678.75	4639.807239462253	6567.0	756.8586386705206	907.8304911052065	891.3143483059577	882.9464249338276	891.3143483059577	879.0007234429645	879.5992555849758	790.8304040345195	903.0294410269395	1140.1039687319499	11.71509272098183	62.08886038189795	56	223.33928571428572	229.0	182	242	16.766544905293532	226.41071428571428	298	1.3161921287167757	226.8826666666667	256.163	1.130539059773468	56	67.35714285714286	67.0	60	71	2.065261756400137	68.0	80	1.1764705882352942	68.01466666666667	73.107	1.075066992957386	44	497.40909090909093	511.0	362	553	42.60725406751242	514.3409090909091	854	1.660377358490566	514.7273333333334	635.365	1.2348216244590307	44	115.6590909090909	116.0	98	123	4.204668302873615	116.3409090909091	130	1.1174057433092401	116.501	122.793	1.0542581525513626	NA	NA	NA	NA	NA
super kingdom.Bacteria;phylum.Bacteroidetes;class.Bacteroidia;order.Marinilabiliales;family.Marinifilaceae	family	0.37573712283135147	1995	72	152	37	37	1319	43	40	367	0.0017499456259850322	0.00010008654542457301	0.27816340826593644	212	50.68381183651204	0.48275046513374686	64.34937343358396	13.522184452928792	6.285657826269394	204	45.79920363198058	25.684752590655318	3.1701940378728275	3.3869678225000737	4.086247342849634	6.049430831220398	0.7961454207696427	557	0.005414306716075391	0.0010026337842691249	0.27816340826593644	0.36456602889516043	5414	0.0006654400360147111	1.0002400576138273e-05	0.27816340826593644	0.4769369756866564	3	4	12	12	36.698137062499995	36.966832000000004	36.18817625	35.9336785	35.726078	35.44	38.69011775	47.396862	1.1741434550275145	3.169276898157869	4591101.833333334	4764257.583333333	4541865.666666667	4802437.5	4049796.0	3950552.0	5230880.0	5598621.0	508617.12270388944	540864.7469191441	4046.7291666666665	4154.666666666667	4106.625	4281.5	3527.6666666666665	3393.0	4446.0	4773.0	399.7067300560292	437.377284376874	883.8184020897679	873.5118200576858	874.9120528224138	857.1143062257313	850.0937465230684	839.8105611479162	935.355756191176	952.9618885106636	35.08009024225146	37.22828359992083	12	217.5	213.0	211	254	11.492751338706208	217.5	316	1.452873563218391	217.68433333333334	255.031	1.169796998456248	12	64.16666666666667	63.5	61	72	3.104656001699526	64.16666666666667	80	1.2467532467532467	64.20233333333334	70.041	1.090171195114431	4	556.0	556.5	542	569	11.291589790636214	556.0	651	1.170863309352518	556.0386666666666	630.739	1.1343397216318198	4	120.75	120.5	117	125	3.031088913245535	120.75	128	1.060041407867495	120.74466666666666	127.494	1.055937823956761	NA	NA	NA	NA	NA
super kingdom.Bacteria;phylum.Bacteroidetes;class.Bacteroidia;order.Marinilabiliales;family.Marinilabiliaceae	family	0.4425874966335772	3832	84	917	24	34	1698	244	79	836	0.0032709928910077475	0.00010032706623592913	0.29510632481070737	213	40.90230982932881	0.40537478518343417	59.543058455114824	10.519404185120399	4.518753359737715	207	34.503060641783534	13.168716837607173	3.4764757701528253	3.2799443803659334	2.914236690796404	7.099613537663813	0.8604400964114487	1816	0.006490916505098627	0.0010010725777618878	0.29510632481070737	0.38956001473231505	7024	0.001799272498236485	1.0001540237196529e-05	0.29510632481070737	0.4954634150107976	10	16	23	30	40.51572603787879	40.78591130434783	39.606674	41.39	35.43990566666667	35.063812	46.8859915	48.95	2.865380807239005	3.1527697562314776	4621416.28030303	4524061.1630434785	4528325.0	4518803.0	3424736.8333333335	2677231.0	5988058.333333333	6212432.0	659458.6487597846	944516.5696105659	3992.568181818181	3955.413043478261	3980.0	3928.0	3167.9166666666665	2356.0	4808.666666666667	5027.0	476.2965834188738	733.2592022306673	867.0244849082354	880.0451208747885	862.5423753493152	876.3901280500254	802.9488891004012	796.8761378989279	925.8946880937748	1041.5171568526143	40.42759762773375	58.76898944683556	23	197.7826086956522	201.0	175	218	14.385852113128163	198.1304347826087	293	1.478823787579548	198.08933333333331	237.507	1.1994481797577443	23	62.08695652173913	63.0	57	67	2.320289402456754	62.17391304347826	76	1.2223776223776224	62.225	67.472	1.0843838023202583	16	491.125	493.5	424	548	33.77105824518977	491.125	742	1.5108170017816238	491.23833333333334	592.35	1.2058355667982488	16	118.375	119.0	114	124	2.5708704751503917	118.375	132	1.1151003167898628	118.399	125.167	1.0571636065727656	NA	NA	NA	NA	NA
super kingdom.Bacteria;phylum.Bacteroidetes;class.Bacteroidia;order.Marinilabiliales;family.Prolixibacteraceae	family	0.4304969979560312	4722	97	298	59	119	2057	713	208	1268	0.004024922287025163	0.00010003601296466728	0.1501166949309065	216	48.482131035454785	0.4558704086935462	64.78356628547226	13.371128271233596	6.210231636757774	209	59.89044898569503	36.97715989250747	3.226126809367522	4.4790871623408375	5.954231992514282	7.477091716165404	0.8838182708669926	2575	0.0070703414518201585	0.0010002388630120625	0.1501166949309065	0.37432866844373536	8755	0.00218694814032221	1.000070004900343e-05	0.1501166949309065	0.49839559782612636	6	14	19	27	43.01741415357143	42.91703245263158	42.503303075	41.77	41.120490000000004	37.76667	45.679356	49.82	1.5536520224535333	2.6703236106078867	4971246.410714285	4893245.657894737	4967180.0	4916060.0	4618498.0	2886154.0	5391289.75	7988792.0	265909.6428524768	1068188.1589916397	4420.55	4361.857894736842	4423.0	4523.0	4210.6	2850.0	4607.5	6252.0	137.18798625035848	789.0316085428888	893.1029097450989	898.9384071104381	910.0887080338606	903.546664361767	845.3743290671237	782.596417581031	925.8421244309297	987.4732949108052	28.353378287847317	53.60057301207926	19	201.05263157894737	208.0	137	225	23.01366569810785	204.1578947368421	307	1.5037380768239237	204.079	251.483	1.2351520873093564	19	62.78947368421053	64.0	51	71	4.9585539845532125	63.36842105263158	81	1.2782392026578073	63.273333333333326	71.273	1.1272590637410091	15	495.73333333333335	517.0	346	572	64.18874944688949	500.3333333333333	798	1.5949367088607596	500.63966666666664	625.591	1.2523363786735597	15	113.8	114.0	101	123	5.682722352300289	114.4	132	1.1538461538461537	114.46866666666666	124.983	1.092159284055786	NA	NA	NA	NA	NA
super kingdom.Bacteria;phylum.Bacteroidetes;class.Bacteroidia;order.Marinilabiliales;family.Salinivirgaceae	family	0.24911092590885814	63	11	0	0	0	57	2	0	4	0.002544051304272625	0.00010053956231777204	0.025510664294090154	177	58.45622119815668	0.5880977149001536	66.0	12.83862774761321	5.912002449685878	166	25.984385031570966	12.09075202319174	2.515151515151515	2.0239223024751727	2.045119589528275	3.0103855514628304	0.7265961042219664	24	0.006212680459742794	0.0010001801566741836	0.025510664294090154	0.23920473260869565	434	0.0003916126774609899	1.0047080619784308e-05	0.025510664294090154	0.4094897137019615	1	1	1	1	39.034378	39.034378	39.034378	39.034378	39.034378	39.034378	39.034378	39.034378	0.0	0.0	4767099.0	4767099.0	4767099.0	4767099.0	4767099.0	4767099.0	4767099.0	4767099.0	0.0	0.0	4183.0	4183.0	4183.0	4183.0	4183.0	4183.0	4183.0	4183.0	0.0	0.0	877.472861377538	877.472861377538	877.472861377538	877.472861377538	877.472861377538	877.472861377538	877.472861377538	877.472861377538	0.0	0.0	1	202.0	202.0	202	202	0.0	202.0	202	1.0	NA	NA	NA	1	61.0	61.0	61	61	0.0	61.0	61	1.0	NA	NA	NA	NA	NA	NA	NA	NA	NA	NA	NA	NA	NA	NA	NA	NA	NA	NA	NA	NA	NA	NA	NA	NA	NA	NA	NA	NA	NA	NA	NA	NA
super kingdom.Bacteria;phylum.Bacteroidetes;class.Chitinophagia;order.Chitinophagales;family.Chitinophagaceae	family	0.46016293076783543	8527	115	1563	184	576	1389	1176	1678	1961	0.01951086980524764	0.00010002200484106503	0.5568859955049213	215	38.68359640051068	0.40150238324872045	57.29576638911692	10.926633126451167	4.83440324387787	212	56.73849028865861	34.64300900980228	3.7000988617593302	5.192678259811452	7.1659328488315595	8.177769498757659	0.903521813387422	5716	0.0289215890250148	0.0010000540569760528	0.5568859955049213	0.39300333348503796	12805	0.013004484122067868	1.0003601296466729e-05	0.5568859955049213	0.5094631292298382	28	60	145	181	44.386017941706015	44.38847587969349	44.955994	44.52	36.65341433333333	34.182903	58.492325	59.335686	4.775506703806242	4.703978505337537	5194369.205990011	5622779.477777778	5109634.8	5633986.0	2855948.0	1936050.0	8083193.928571428	9848574.0	1396669.6603142559	1773921.9481420906	4654.181932471264	4996.69540229885	4662.0	5131.0	2526.0	1843.0	7015.0	8730.0	1136.6951226775243	1410.2710529046724	901.5154877737398	899.5242769757964	907.9816110532568	896.3447763179404	817.6542374036064	812.290718969016	967.2372177841008	1097.198474286466	38.5436718504369	53.83617516344339	145	212.06206896551726	214.0	155	251	17.738413679281265	212.86896551724138	351	1.648901704140478	212.521	254.852	1.1999935504068016	145	66.0896551724138	67.0	51	72	3.5736916899597033	66.23448275862069	86	1.2984173261141192	66.26633333333335	73.452	1.1088993331321964	93	529.9032258064516	537.0	341	640	67.97628690206624	532.3225806451613	1066	2.0025451460429036	530.3913333333333	675.828	1.2768558961928738	93	127.16129032258064	128.0	115	132	3.678739623402024	127.24731182795699	140	1.1002197059320602	127.23666666666665	132.863	1.0443044477519048	NA	NA	NA	NA	NA
super kingdom.Bacteria;phylum.Bacteroidetes;class.Cytophagia;order.Cytophagales;family.Amoebophilaceae	family	0.35483559922631125	2006	66	29	73	173	1215	129	91	296	0.0006983172897312702	0.00010001700289049138	0.03290850650321423	215	52.2573655591828	0.5102690572834614	64.4147557328016	13.58600700316303	6.26029458186484	205	49.30704589877467	30.13484599639995	3.1825006191183753	3.629252206869556	4.813646642714898	6.521557887110622	0.857659836324493	271	0.0032278828182979286	0.0010081939536896569	0.03290850650321423	0.3251914544608446	6048	0.0002569629960380139	1.0000375014063027e-05	0.03290850650321423	0.42095299343662806	2	4	6	6	39.577004666666674	39.57700466666666	37.761014	37.761014	35.585	35.0	45.385000000000005	45.45	4.201854080923908	4.300502040317568	1568043.6666666667	1568043.6666666667	1392097.5	1392097.5	1100530.0	1093096.0	2211503.5	2276627.0	470307.2184569595	475789.2503755091	1473.5	1473.5	1364.0	1364.0	1178.0	1170.0	1878.5	2037.0	296.27436608657183	321.3708916501306	965.3140803916252	965.3140803916252	977.5021603588739	977.5021603588739	848.0469869613373	801.3492485021292	1070.3930938546646	1070.4318912888866	91.18062580256387	96.68490910023354	6	97.5	95.0	87	111	8.674675786448736	97.5	127	1.3025641025641026	97.638	117.946	1.2089357812569477	6	29.833333333333332	30.0	24	35	4.099457958749614	29.833333333333332	39	1.3072625698324023	29.812333333333335	36.835	1.238815566747798	6	140.66666666666666	133.0	124	169	16.76968163747369	140.66666666666666	207	1.4715639810426542	140.918	185.561	1.3174627627478581	6	70.83333333333333	75.5	57	78	8.552127740444998	70.83333333333333	82	1.1576470588235295	70.81733333333332	80.585	1.1412204753247552	NA	NA	NA	NA	NA
super kingdom.Bacteria;phylum.Bacteroidetes;class.Cytophagia;order.Cytophagales;family.Bernardetiaceae	family	0.35241555469240154	152	23	11	3	23	65	10	0	40	0.001680286395776868	0.00010233319688907081	0.080955818105839	180	37.517514813523874	0.4554367777535727	50.453947368421055	9.944890315278384	5.374977556031186	170	30.621070721114613	15.937589219019182	3.369409310209936	3.0790757615567976	2.965145259283146	2.9668173502775375	0.5905429752891048	21	0.010417208963997138	0.0010259698621352998	0.080955818105839	0.36079578571428567	546	0.0004904177489334728	1.002194806626512e-05	0.080955818105839	0.3706754633971838	2	2	2	2	39.9348065	39.9348065	39.9348065	39.9348065	37.7	37.7	42.169613	42.169613	2.2348064999999977	2.2348064999999977	4585411.0	4585411.0	4585411.0	4585411.0	4278393.0	4278393.0	4892429.0	4892429.0	307018.0	307018.0	4226.0	4226.0	4226.0	4226.0	4073.0	4073.0	4379.0	4379.0	153.0	153.0	928.0129707571364	928.0129707571364	928.0129707571364	928.0129707571364	832.5108039380848	832.5108039380848	1023.5151375761881	1023.5151375761881	95.50216681905164	95.50216681905164	2	190.0	190.0	184	196	6.0	190.0	210	1.105263157894737	NA	NA	NA	2	59.5	59.5	57	62	2.5	59.5	63	1.0588235294117647	NA	NA	NA	1	470.0	470.0	470	470	0.0	470.0	470	1.0	NA	NA	NA	1	127.0	127.0	127	127	0.0	127.0	127	1.0	NA	NA	NA	NA	NA	NA	NA	NA
super kingdom.Bacteria;phylum.Bacteroidetes;class.Cytophagia;order.Cytophagales;family.Catalimonadaceae	family	0.33617121196172245	77	21	3	9	1	33	11	0	20	0.0007071274417452919	0.00010053366621147257	0.009036633538356091	194	63.79904306220096	0.5415734807245385	77.0	15.427273070133843	6.843554329564507	186	51.03964696846106	31.76597872186308	2.4155844155844157	3.308403678111484	4.6417369092304	3.50719763657502	0.8074021039087776	13	0.0028072175828632007	0.001009022994081692	0.009036633538356091	0.3236916910256411	394	0.0001631425880945896	1.002285210279437e-05	0.009036633538356091	0.3618839339042379	1	1	1	1	56.56	56.56	56.56	56.56	56.56	56.56	56.56	56.56	0.0	0.0	7099246.0	7099246.0	7099246.0	7099246.0	7099246.0	7099246.0	7099246.0	7099246.0	0.0	0.0	5910.0	5910.0	5910.0	5910.0	5910.0	5910.0	5910.0	5910.0	0.0	0.0	832.4827735227093	832.4827735227093	832.4827735227093	832.4827735227093	832.4827735227093	832.4827735227093	832.4827735227093	832.4827735227093	0.0	0.0	1	220.0	220.0	220	220	0.0	220.0	220	1.0	NA	NA	NA	1	69.0	69.0	69	69	0.0	69.0	69	1.0	NA	NA	NA	1	592.0	592.0	592	592	0.0	592.0	592	1.0	NA	NA	NA	1	129.0	129.0	129	129	0.0	129.0	129	1.0	NA	NA	NA	NA	NA	NA	NA	NA
super kingdom.Bacteria;phylum.Bacteroidetes;class.Cytophagia;order.Cytophagales;family.Cyclobacteriaceae	family	0.4196274293832538	7082	97	296	221	1146	3662	620	225	912	0.004189127734688929	0.00010003715665818732	0.5744916521809436	216	41.85122750138481	0.442718053501326	57.09658288619034	11.601896213487219	5.6565473357911715	212	51.312559197601914	30.244967756041145	3.7130067910119253	4.422773506450695	5.346895546099206	7.619163000639282	0.8594354396477093	3532	0.008014803165728038	0.0010006586613973754	0.5744916521809436	0.37142684515635344	10906	0.0027334661013601706	1.0004101681689493e-05	0.5744916521809436	0.47367381059042346	13	15	62	78	42.42171412261904	41.64312595967741	41.7232686	41.188238	37.876666666666665	36.8	48.582596	48.582596	3.0237758503173313	2.6318508013149366	5055259.4602272725	4966439.201612903	4945235.5	4854105.5	3887143.0	3882610.0	6316607.0	6316607.0	678654.0015941579	675764.3319158963	4766.915945165944	4615.413978494624	4726.5	4565.5	3789.6666666666665	3542.0	5913.0	5913.0	511.2250397060927	583.3142829008585	949.0832669213039	931.7338011825126	934.9512369111831	929.0894774444413	870.2650683101031	815.3734045841982	1225.321527919091	1225.321527919091	79.79319814323816	52.49836704730812	62	214.48387096774192	213.0	203	228	5.99123536047792	214.88709677419354	307	1.4286572093372365	214.6216666666667	240.996	1.1228857022387428	62	65.48387096774194	66.0	60	69	1.4672987632960204	65.51612903225806	78	1.190546528803545	65.547	68.837	1.050222676307976	41	555.6341463414634	554.0	521	596	18.70666517132978	558.390243902439	931	1.6672927404560147	558.4706666666666	672.5	1.2033352927337968	41	128.97560975609755	129.0	124	135	1.9441946715492329	129.0487804878049	138	1.0693630693630694	129.15733333333333	133.585	1.034284597366813	NA	NA	NA	NA	NA
super kingdom.Bacteria;phylum.Bacteroidetes;class.Cytophagia;order.Cytophagales;family.Cytophagaceae	family	0.43968195213638656	9134	108	671	146	728	3811	845	1404	1529	0.0035532183661130404	0.00010000333344444814	0.19667911394699633	216	41.04121611268707	0.4311771177828818	57.55901029121962	12.123569796001682	5.839747850996411	208	57.960004164755716	38.767773075965856	3.613682704890593	4.780770444681298	6.638603937214699	8.051414257441113	0.8828538410898152	4770	0.006436879232213953	0.001000020000400008	0.19667911394699633	0.4175461708280627	12898	0.0025282826473039446	1.0001540237196529e-05	0.19667911394699633	0.48315919265487967	24	36	102	116	42.614664151799865	45.11258634477124	41.61334	45.3943125	27.553967999999998	1.12152	54.575	57.64171	6.571649980186556	7.225410406474744	5935350.8119779155	6293485.395424835	6093230.25	6491348.0	4001799.6111111115	2481974.0	7602934.0	11014996.0	1100346.4959107547	1670067.2950290933	5230.654451345756	5593.2859477124175	5258.5	5737.0	3583.722222222222	2326.0	6770.444444444444	10891.0	923.381357607502	1508.7700917462762	884.171453667351	890.6690078727239	892.322849760988	885.5680885056863	805.152236487876	805.152236487876	1005.3194238199047	1138.6497084425266	38.40561952475148	46.274808826030224	101	215.46534653465346	219.0	140	238	16.859679686676714	216.990099009901	346	1.5945427997809818	217.2926666666667	254.752	1.1736214876261017	101	66.04950495049505	67.0	54	72	3.5302826791249946	66.3069306930693	82	1.2366731372256234	66.35533333333333	72.22	1.0889743479794582	74	565.2432432432432	579.5	353	655	57.82915443783426	565.2432432432432	1149	2.032753179688247	566.77	725.999	1.2827197428234998	74	129.45945945945945	130.0	118	138	2.9918320753804655	129.45945945945945	140	1.081419624217119	129.455	134.912	1.0422113610377168	NA	NA	NA	NA	NA
super kingdom.Bacteria;phylum.Bacteroidetes;class.Cytophagia;order.Cytophagales;family.Flammeovirgaceae	family	0.35697029090749366	2906	69	100	120	310	1856	100	75	345	0.0014776047356010343	0.00010044320564490815	0.5324929938297591	215	45.557842578652036	0.48041390992280264	57.27391603578803	11.680438791918311	5.734286632470785	207	42.4175967956096	23.612397194618268	3.6142106970763885	3.6315071335298046	4.117756698960857	6.060168435893203	0.7599402440675731	633	0.005594627620483403	0.0010011815746511648	0.5324929938297591	0.32137015186073953	7069	0.0006290282450225956	1.0010911893964422e-05	0.5324929938297591	0.4381423538049003	11	38	63	67	41.458667168518524	40.915976613756605	41.51305745555556	41.76	33.5242465	31.930164	54.6	54.6	5.4476615770895735	3.8552833653339396	5845704.7092592595	5139872.380952381	4942646.7	4502981.0	4372487.833333333	2695533.0	9535678.0	9535678.0	1542859.9060593054	1539538.9382273527	5130.622530864197	4609.7037037037035	4564.796296296296	4193.0	4060.777777777778	2704.0	8234.0	8234.0	1222.1167991406503	1188.3345260145413	886.9730481795365	909.6895560051297	897.0571321552059	916.6508623414538	775.14991108839	746.2410995331703	980.6440885489491	1030.632016304613	59.157317452977246	66.76016323471231	63	195.66666666666666	198.0	136	225	17.463794747537747	196.26984126984127	327	1.6660735948241003	196.75733333333332	241.181	1.2267574801832197	63	63.15873015873016	64.0	53	68	3.143177793487254	63.25396825396825	82	1.2963613550815558	63.316	70.264	1.1102195853270687	53	504.0377358490566	498.0	364	636	49.955437600095316	504.0377358490566	958	1.9006513438646402	503.082	639.467	1.2708340365257054	53	126.39622641509433	127.0	112	133	4.675668139689749	126.39622641509433	140	1.1076280041797284	126.375	132.497	1.0486749524273256	NA	NA	NA	NA	NA
super kingdom.Bacteria;phylum.Bacteroidetes;class.Cytophagia;order.Cytophagales;family.Hymenobacteraceae	family	0.3716831212684307	3623	87	583	11	500	340	243	1135	811	0.004150346368197462	0.00010015752046400247	0.4577924707510842	207	48.61602699972094	0.4963893550585389	63.956665746618825	13.94605553089352	6.107036925896909	203	54.012453594906795	36.87728598154602	3.1740241244632417	3.8729555805408604	6.038490749117264	6.16650416721327	0.7524662302334268	1313	0.010757346010119706	0.001000639297328849	0.4577924707510842	0.31760214873428005	7413	0.0020459063454427036	1.000010000100001e-05	0.4577924707510842	0.4624028553539735	5	5	80	85	52.340987043461496	55.6229789375	50.14539168421052	56.501455	42.2150925	39.6	59.96514325531916	70.93	6.624119856232357	6.2264617400543765	5509304.327242753	5187603.5	5179212.468085106	5102565.5	4949784.47368421	3116060.0	6315012.25	7198126.0	529412.3567424257	756781.1327717752	5024.4394736842105	4748.46875	4734.0	4696.0	4660.9473684210525	3016.0	5725.75	6480.0	424.43175190148145	694.7252395000756	913.5056121855363	916.2659125279649	908.2876579468177	914.4845973699921	891.6264189411677	824.3584010076712	941.2177018326993	1073.4366340695483	16.47854785988672	42.75441948423219	80	210.625	212.0	192	227	8.2118435810724	210.625	323	1.5335311572700296	210.605	244.663	1.1616868445715145	80	64.6125	65.0	58	69	2.1359643606577334	64.6125	79	1.2226736312633004	64.55633333333333	69.764	1.0806950417827141	55	537.4909090909091	539.0	462	622	33.46959147822106	537.4909090909091	1016	1.8902645287869562	537.891	664.826	1.2355770298970603	55	128.12727272727273	129.0	118	133	2.9790452738757853	128.12727272727273	139	1.0848588051653185	128.09433333333334	132.346	1.0332880386688625	NA	NA	NA	NA	NA
super kingdom.Bacteria;phylum.Bacteroidetes;class.Cytophagia;order.Cytophagales;family.Microscillaceae	family	0.40019621520087517	5190	91	737	9	484	500	588	1606	1266	0.004078878643890865	0.0001000050002500125	0.18640681411896667	212	48.39305021627565	0.4779294656688243	64.98959537572254	13.889257076134465	5.958348970044724	207	50.680662406883705	28.82052115140004	3.1851252312508893	3.6489109625573075	4.836997848950045	7.746287060624835	0.905523063062278	2934	0.006942917871505135	0.001001648868136779	0.18640681411896667	0.29234400517583015	7944	0.0026774237861256255	1.000070004900343e-05	0.18640681411896667	0.4579912062302217	2	3	3	3	44.24915000000001	44.24915000000001	44.20292	44.20292	40.6	40.6	47.94453	47.94453	2.998570008064955	2.9985700080649544	5728178.0	5728178.0	4055451.0	4055451.0	3650738.0	3650738.0	9478345.0	9478345.0	2656910.8063073303	2656910.8063073303	5141.333333333333	5141.333333333333	3878.0	3878.0	3806.0	3806.0	7740.0	7740.0	1837.7699045914921	1837.7699045914921	938.4570074735637	938.4570074735637	956.2438308341045	956.2438308341045	816.5982563411651	816.5982563411651	1042.5289352454215	1042.5289352454215	93.08937007513752	93.08937007513752	3	182.33333333333334	193.0	156	198	18.732028424302822	182.33333333333334	230	1.2614259597806214	182.33333333333334	230.0	1.2614259597806214	3	58.333333333333336	60.0	54	61	3.0912061651652345	58.333333333333336	66	1.1314285714285715	58.33333333333335	66.0	1.1314285714285715	2	510.5	510.5	416	605	94.5	510.5	648	1.2693437806072478	NA	NA	NA	2	131.5	131.5	129	134	2.5	131.5	137	1.0418250950570342	NA	NA	NA	NA	NA	NA	NA	NA
super kingdom.Bacteria;phylum.Bacteroidetes;class.Cytophagia;order.Cytophagales;family.Mooreiaceae	family	0.23134145	2	1	0	0	0	2	0	0	0	0.002054869266745104	0.0003286158699557464	0.0037811226635344614	99	58.0	0.5858586	NA	NA	NA	NA	NA	NA	NA	NA	NA	0.27867236653370614	0.4020392412309694	1	0.0037811226635344614	0.0037811226635344614	0.0037811226635344614	nan	3	0.001391863092691328	6.585074458377626e-05	0.0037811226635344614	0.24905703333333337	NA	NA	NA	NA	NA	NA	NA	NA	NA	NA	NA	NA	NA	NA	NA	NA	NA	NA	NA	NA	NA	NA	NA	NA	NA	NA	NA	NA	NA	NA	NA	NA	NA	NA	NA	NA	NA	NA	NA	NA	NA	NA	NA	NA	NA	NA	NA	NA	NA	NA	NA	NA	NA	NA	NA	NA	NA	NA	NA	NA	NA	NA	NA	NA	NA	NA	NA	NA	NA	NA	NA	NA	NA	NA	NA	NA	NA	NA	NA	NA	NA	NA	NA	NA	NA	NA	NA	NA	NA	NA	NA	NA	NA	NA	NA	NA	NA
super kingdom.Bacteria;phylum.Bacteroidetes;class.Cytophagia;order.Cytophagales;family.Persicobacteraceae	family	0.23744039512987014	56	11	1	1	2	41	0	0	11	0.000799277557238123	0.00010096165980968727	0.014089783346167454	159	55.21818181818182	0.5955395963636363	61.892857142857146	12.304762423028615	5.92452384300242	143	24.65434632988451	13.55882958940934	2.3104443162146566	2.0036426126963165	2.2885939779656654	2.748001432095833	0.6826736253681143	7	0.004567603242974014	0.0010670154545141639	0.014089783346167454	0.2529628761904762	624	9.762387538666546e-05	1.0003601296466729e-05	0.014089783346167454	0.345720043152704	1	1	1	1	42.456345	42.456345	42.456345	42.456345	42.456345	42.456345	42.456345	42.456345	0.0	0.0	3880448.0	3880448.0	3880448.0	3880448.0	3880448.0	3880448.0	3880448.0	3880448.0	0.0	0.0	3935.0	3935.0	3935.0	3935.0	3935.0	3935.0	3935.0	3935.0	0.0	0.0	1014.058170602982	1014.058170602982	1014.058170602982	1014.058170602982	1014.058170602982	1014.058170602982	1014.058170602982	1014.058170602982	0.0	0.0	1	196.0	196.0	196	196	0.0	196.0	196	1.0	NA	NA	NA	1	62.0	62.0	62	62	0.0	62.0	62	1.0	NA	NA	NA	NA	NA	NA	NA	NA	NA	NA	NA	NA	NA	NA	NA	NA	NA	NA	NA	NA	NA	NA	NA	NA	NA	NA	NA	NA	NA	NA	NA	NA
super kingdom.Bacteria;phylum.Bacteroidetes;class.Cytophagia;order.Cytophagales;family.Thermonemataceae	family	nan	0	0	0	0	0	0	0	0	0	nan	nan	nan	0	nan	nan	NA	NA	NA	NA	NA	NA	NA	NA	NA	nan	nan	0	nan	nan	nan	nan	8	2.7239082226265616e-05	1.0966716016888743e-05	9.600446857162806e-05	0.42674099107142854	1	1	1	1	48.8	48.8	48.8	48.8	48.8	48.8	48.8	48.8	0.0	0.0	2961858.0	2961858.0	2961858.0	2961858.0	2961858.0	2961858.0	2961858.0	2961858.0	0.0	0.0	2712.0	2712.0	2712.0	2712.0	2712.0	2712.0	2712.0	2712.0	0.0	0.0	915.6414655935565	915.6414655935565	915.6414655935565	915.6414655935565	915.6414655935565	915.6414655935565	915.6414655935565	915.6414655935565	0.0	0.0	1	177.0	177.0	177	177	0.0	177.0	177	1.0	NA	NA	NA	1	59.0	59.0	59	59	0.0	59.0	59	1.0	NA	NA	NA	1	435.0	435.0	435	435	0.0	435.0	435	1.0	NA	NA	NA	1	127.0	127.0	127	127	0.0	127.0	127	1.0	NA	NA	NA	NA	NA	NA	NA	NA
super kingdom.Bacteria;phylum.Bacteroidetes;class.Flavobacteriia;order.Flavobacteriales;family.Blattabacteriaceae	family	0.40385806634615384	40	12	3	23	0	11	0	1	2	0.0014523119661765138	0.00010780121456035071	0.01503270335706284	155	30.92051282051282	0.43827781666666665	45.475	6.162782548235482	2.9384210567518316	143	21.207092369496877	9.84569803619931	3.1445849367784495	3.441155387766985	3.3506763823299277	2.3788224191115677	0.644863148471453	9	0.005699262167244407	0.0016695184145389306	0.01503270335706284	0.3379401444444445	237	0.00026404910253406054	1.0025163159530421e-05	0.01503270335706284	0.48971948232496604	1	1	10	22	26.28279033636364	26.28279033636364	26.28279033636364	25.952505499999997	26.28279033636364	23.886097363636363	26.28279033636364	28.214	0.0	1.3832671806615142	639830.593939394	639830.593939394	639830.593939394	645201.0	639830.593939394	590336.0	639830.593939394	656056.0	0.0	18804.04628971608	609.5939393939394	609.5939393939394	609.5939393939394	613.5	609.5939393939394	571.0	609.5939393939394	637.0	0.0	19.167658137010385	952.7916223575676	952.7916223575676	952.7916223575676	948.9065439451488	952.7916223575676	934.8288561690317	952.7916223575676	971.329712134585	0.0	13.813929101201115	10	125.9	126.5	118	131	3.9102429592034302	127.6	140	1.09717868338558	127.6	135.187	1.0594978222741316	10	44.0	44.0	42	46	1.4832396974191326	44.2	47	1.0633484162895928	44.21666666666667	46.075	1.0420814465293233	10	264.1	274.0	228	289	22.133458834985554	276.5	315	1.139240506329114	276.422	309.054	1.1200100914215259	10	79.4	79.0	79	80	0.4898979485566356	79.4	80	1.0075566750629723	79.39866666666666	79.839	1.0055455504377482	NA	NA	NA	NA	NA
super kingdom.Bacteria;phylum.Bacteroidetes;class.Flavobacteriia;order.Flavobacteriales;family.Crocinitomicaceae	family	0.41528216981315813	7581	100	328	182	736	4025	795	416	1099	0.003998518372611275	0.0001000080006400512	0.5351584933015751	215	40.51885783059231	0.43847906115564017	55.741195092995646	11.320669715319507	5.593242593822943	208	50.20425904627067	29.984481102224297	3.7315310454500277	4.434742847265706	5.360840442597379	7.4503687102697205	0.8339902366358419	3532	0.008125853176586527	0.0010000096526028243	0.5351584933015751	0.3847826088878379	11223	0.002714480849056735	1.0004101681689493e-05	0.5351584933015751	0.46496717023510326	4	7	21	41	38.03983037035088	38.445796719298244	36.64869	36.955	34.2163834	33.593918	43.81894736842105	53.41	3.7705964728566106	4.765278535918786	3591914.8293859647	3818419.4436090225	3760952.0	3861980.0	2578263.4385964912	2490236.0	4383286.375	4633577.0	657357.7081953875	704569.0143149473	3294.9381578947373	3476.6641604010024	3394.0	3557.0	2420.9824561403507	2309.0	3963.375	4136.0	537.1754957655835	571.5675397593707	923.8309501593709	914.9171316653247	904.997294604108	904.9412387163112	896.4863071611718	871.0644379340252	976.4759693093347	1062.5848360010573	29.89914114091618	40.325755473285255	20	179.2	190.0	122	203	23.412817002659036	183.65	283	1.5409746800980124	184.34966666666665	226.769	1.2330305831831196	20	59.65	61.5	43	68	5.341114115987412	60.6	76	1.2541254125412542	60.65566666666667	67.777	1.1190629286660179	16	415.5625	420.5	334	487	37.88794127093738	434.9375	769	1.7680701250179625	435.699	546.811	1.2516578224450754	16	121.25	121.0	116	131	3.992179855667828	122.0625	136	1.114183307731695	122.039	129.181	1.058562002671114	NA	NA	NA	NA	NA
super kingdom.Bacteria;phylum.Bacteroidetes;class.Flavobacteriia;order.Flavobacteriales;family.Cryomorphaceae	family	0.37879221565131943	6549	92	154	202	656	4381	526	41	589	0.006735458927689547	0.00010009843012295424	0.22485089085590548	216	38.63987586459968	0.4531148793861265	50.98747900442816	10.007316982903045	5.102748374224259	207	39.35824044460503	22.241620466568353	4.05982025473396	3.9329463143664216	4.358753133687416	7.5740849399389925	0.8619581919414072	3837	0.011208688602659686	0.001000541960228457	0.22485089085590548	0.3497863970334536	9788	0.00451816693547157	1.000720518773517e-05	0.22485089085590548	0.45624619483118817	5	14	17	31	40.190412436419756	42.167953356862746	40.51600366666666	44.131767	31.048407	29.85	45.6025315	54.623734	4.5602088480036285	6.861096587932153	2947822.1629629633	2602377.7529411763	3018521.5	2590029.0	2060852.6444444444	1151997.0	3400985.3333333335	4460847.0	431698.11622074834	873859.969302829	2655.4703703703703	2410.9058823529413	2687.5	2557.4	1988.488888888889	1147.0	3065.3333333333335	4022.0	364.36981630144675	756.6992879065891	904.3820136695978	935.1943848942616	902.7067716290617	919.2169135912101	849.3588704959676	849.3588704959676	967.7290963976043	1027.288802238426	36.45862935801557	52.41901674652299	17	164.58823529411765	166.0	107	192	19.91469697759277	169.94117647058823	272	1.6005538248528903	169.72533333333334	212.692	1.253838853529091	17	56.411764705882355	57.0	42	62	4.5640387626519585	57.294117647058826	71	1.2392197125256672	57.13533333333333	65.32	1.1451009801922805	5	351.2	348.0	229	445	77.27716350902122	400.2	629	1.5717141429285357	398.41333333333336	558.417	1.407260310689534	5	115.6	120.0	98	125	9.850888284819803	118.6	136	1.1467116357504217	118.632	132.361	1.117003235113722	NA	NA	NA	NA	NA
super kingdom.Bacteria;phylum.Bacteroidetes;class.Flavobacteriia;order.Flavobacteriales;family.Flavobacteriaceae	family	0.5219481269840756	15909	127	4449	421	1296	5251	1129	1238	2125	0.03096760552059689	0.00010002250506363932	0.9573542770899051	216	28.749581623026852	0.3346317137366839	47.24734427053869	9.105357006997135	4.545068590402843	210	56.60905564917726	35.77055588697902	4.4446942625502555	6.2171154415664605	7.870190553891854	8.57141592308059	0.8859674042223599	12309	0.039897866066426695	0.001000852578122104	0.9573542770899051	0.5005978198220435	18684	0.026374183777338082	1.0007555704556941e-05	0.9573542770899051	0.5425969980122712	102	220	1174	1826	36.65484804176975	35.697033937278846	35.84	35.155927	29.55	1.1	53.04342333333333	55.3	4.2696751454594475	3.714344445893355	3709658.808763809	3882674.0670408807	3604419.25	3795419.0	2178548.375	1528917.0	6044548.0	6888689.0	748025.9826115336	942692.736685264	3399.6728880975725	3589.692608095765	3285.0	3485.0	2093.75	1470.0	5323.0	6588.0	634.998488211506	815.5363874706425	920.5191132330582	929.3408036584525	914.6900371218522	926.9807349130971	830.2495159100447	808.7655564075582	1019.8344658122772	1240.9609110499146	36.80121038511417	47.89816994846772	1167	207.42073693230506	210.0	138	330	15.156267369904644	208.45672664952872	445	2.1347356218835936	208.7936666666667	252.363	1.2093059289890002	1167	64.41302485004285	65.0	48	80	3.4726156057149686	64.58183376178235	95	1.4710018973821433	64.623	71.371	1.1049903060706574	871	493.8714121699196	495.0	299	738	64.86199779483276	497.7634902411022	1398	2.808562756024652	498.993	662.175	1.3272835457939869	871	125.52468427095293	127.0	97	135	5.424274572350746	125.6659012629162	141	1.1220227490749624	125.585	132.244	1.053416329913056	NA	NA	NA	NA	NA
super kingdom.Bacteria;phylum.Bacteroidetes;class.Flavobacteriia;order.Flavobacteriales;family.Ichthyobacteriaceae	family	0.17151778333333334	3	1	0	0	0	3	0	0	0	0.0013460905048999763	0.00012090955759163458	0.003782694893211405	140	83.66666666666667	0.6550334	54.666666666666664	6.24027290785939	2.861825435157006	77	7.107349679752614	2.922449641067911	1.4085365853658538	1.138948533933696	1.021183753965615	0.2796985785161356	0.25459261779715303	1	0.003782694893211405	0.003782694893211405	0.003782694893211405	nan	170	4.1983376646531144e-05	1.0074957685177723e-05	0.003782694893211405	0.4863143990254089	1	1	1	1	32.76	32.76	32.76	32.76	32.76	32.76	32.76	32.76	0.0	0.0	1942385.0	1942385.0	1942385.0	1942385.0	1942385.0	1942385.0	1942385.0	1942385.0	0.0	0.0	1542.0	1542.0	1542.0	1542.0	1542.0	1542.0	1542.0	1542.0	0.0	0.0	793.8693925251688	793.8693925251688	793.8693925251688	793.8693925251688	793.8693925251688	793.8693925251688	793.8693925251688	793.8693925251688	0.0	0.0	1	145.0	145.0	145	145	0.0	145.0	145	1.0	NA	NA	NA	1	50.0	50.0	50	50	0.0	50.0	50	1.0	NA	NA	NA	1	281.0	281.0	281	281	0.0	281.0	281	1.0	NA	NA	NA	1	90.0	90.0	90	90	0.0	90.0	90	1.0	NA	NA	NA	NA	NA	NA	NA	NA
super kingdom.Bacteria;phylum.Bacteroidetes;class.Flavobacteriia;order.Flavobacteriales;family.Schleiferiaceae	family	0.29950731430305855	934	42	38	13	100	658	13	1	111	0.001093445239856881	0.0001000277854959711	0.28871016401645316	202	51.314029253335356	0.5373131934862787	60.88008565310493	13.661245019889998	6.661412225870622	192	36.68307887607724	21.44967499572452	3.1537406352221167	2.685192954424634	3.219989135700295	4.712788717870449	0.6890569417753382	132	0.005933421936458593	0.001004768081258335	0.28871016401645316	0.27955869099583625	2666	0.00040671452501506134	1.000040001600064e-05	0.28871016401645316	0.3393025673809026	1	1	2	4	42.75935833333334	42.75935833333334	42.75935833333334	42.75935833333334	42.75935833333334	42.59761	42.75935833333334	42.92110666666667	0.0	0.16174833333333183	2647104.666666667	2647104.666666667	2647104.666666667	2647104.666666667	2647104.666666667	2607823.3333333335	2647104.666666667	2686386.0	0.0	39281.333333333256	2447.833333333333	2447.833333333333	2447.833333333333	2447.833333333333	2447.833333333333	2444.6666666666665	2447.833333333333	2451.0	0.0	3.1666666666667425	924.9097402119553	924.9097402119553	924.9097402119553	924.9097402119553	924.9097402119553	912.3781913693714	924.9097402119553	937.4412890545392	0.0	12.531548842583902	2	176.5	176.5	176	177	0.5	179.0	186	1.0391061452513966	NA	NA	NA	2	55.5	55.5	55	56	0.5	56.5	58	1.0265486725663717	NA	NA	NA	1	413.0	413.0	413	413	0.0	413.0	413	1.0	NA	NA	NA	1	122.0	122.0	122	122	0.0	122.0	122	1.0	NA	NA	NA	NA	NA	NA	NA	NA
super kingdom.Bacteria;phylum.Bacteroidetes;class.Saprospiria;order.Saprospirales;family.Haliscomenobacteraceae	family	0.3672674501169007	4401	83	161	49	739	1889	347	138	1078	0.002144455712456891	0.00010034691361564264	0.058213266533764976	216	46.55593935262647	0.47590979491418317	61.07225630538514	12.802475769391664	6.171672661004858	207	46.02484487334331	24.999872093347832	3.3894277454711865	3.594995663524718	4.050744987061159	7.4339392731648655	0.8860912001942582	1733	0.004841473119575704	0.0010011823486784394	0.058213266533764976	0.31779525452601903	7940	0.0012056290833969304	1.0002800784219581e-05	0.058213266533764976	0.42508495184649997	2	2	3	3	49.745611999999994	50.62748266666667	49.745611999999994	51.0121	47.1	47.1	52.391223999999994	53.770348	2.6456119999999963	2.736705255119901	7677646.5	7370871.333333333	7677646.5	7563224.0	6757321.0	5951418.0	8597972.0	8597972.0	920325.5	1088978.6285045063	6583.75	6419.0	6583.75	6491.0	6089.5	5688.0	7078.0	7078.0	494.25	569.7443871304628	865.1013164462821	879.0626279419183	865.1013164462821	858.2318862961087	823.2173819593736	823.2173819593736	906.9852509331906	955.7386155702725	41.883934486908515	56.07084321091464	3	220.33333333333334	221.0	217	223	2.494438257849294	220.33333333333334	259	1.1754916792738275	220.33333333333337	259.0	1.1754916792738277	3	69.33333333333333	69.0	68	71	1.247219128924647	69.33333333333333	75	1.0817307692307694	69.33333333333334	75.0	1.0817307692307696	1	576.0	576.0	576	576	0.0	576.0	576	1.0	NA	NA	NA	1	117.0	117.0	117	117	0.0	117.0	117	1.0	NA	NA	NA	NA	NA	NA	NA	NA
super kingdom.Bacteria;phylum.Bacteroidetes;class.Saprospiria;order.Saprospirales;family.Lewinellaceae	family	0.35182182654848454	4002	77	164	100	734	2110	182	33	679	0.004000816429581945	0.00010025206232813933	0.5507582515611061	215	42.077649503166434	0.46984833102668766	55.156671664167916	11.021624992564615	5.498095131384361	206	38.18657250336421	19.481888640283547	3.73481564033216	3.464695317534897	3.5433887873413745	6.587156070491623	0.7941547709692007	1618	0.00934727614134411	0.001001563845302314	0.5507582515611061	0.30453093266873227	6684	0.0024116561711281697	1.000080006400512e-05	0.5507582515611061	0.4015876411854311	1	2	13	13	52.91142979166667	55.01110115384616	52.91142979166667	55.29334	50.43	45.0	55.39285958333334	62.04	2.4814297916666703	4.8557055234530635	5836650.541666666	6114173.384615385	5836650.541666666	5528552.0	5508669.0	4425978.0	6164632.083333333	10908085.0	327981.5416666665	1602284.406894517	4791.541666666666	5021.307692307692	4791.541666666666	4602.0	4520.0	3679.0	5063.083333333333	8708.0	271.5416666666665	1252.645900276407	821.9567374294186	823.1683045207176	821.9567374294186	825.6842017978853	820.5248854124291	777.4341197792654	823.3885894464082	858.8038037588389	1.4318520169895805	23.90868202288466	13	195.76923076923077	195.0	185	214	7.597103153923931	195.76923076923077	265	1.3536345776031433	195.86433333333332	226.524	1.1564498104026757	13	62.84615384615385	63.0	60	68	1.9153691689213437	62.84615384615385	70	1.1138310893512853	62.786	66.601	1.0605837338276651	9	536.6666666666666	538.0	501	615	31.83289703016886	536.6666666666666	752	1.4012422360248449	536.2676666666667	639.15	1.1911139012022058	9	129.11111111111111	129.0	126	133	2.182986967154278	129.11111111111111	135	1.0456110154905336	129.11066666666665	133.11	1.0310019413909377	NA	NA	NA	NA	NA
super kingdom.Bacteria;phylum.Bacteroidetes;class.Saprospiria;order.Saprospirales;family.Saprospiraceae	family	0.42864574283865814	9634	109	403	232	1277	4206	563	1212	1741	0.011697565488388566	0.00010001266827131436	0.5573604489262056	217	42.07666347694453	0.4397501449012613	58.099024288976544	11.850531985899034	5.662589152558286	210	56.09824622750387	34.97426223920252	3.6145185322818665	4.733816700740124	6.176372909449309	7.68250711047966	0.8375081285588885	5969	0.018605429611103612	0.0010001544356113812	0.5573604489262056	0.3898372780655561	12050	0.009360294607009016	1.0004952451463474e-05	0.5573604489262056	0.46375113326687295	2	20	20	26	42.199395395061735	44.280357566666666	44.64758618518518	41.42	35.7	34.9	46.250600000000006	52.77	4.642127292426321	6.515665486411282	5434556.824074074	4694689.75	4564124.972222222	4465094.5	4444167.5	2952216.0	7295378.0	7295378.0	1316710.3035890232	1139938.6529994553	4849.132716049383	4284.533333333333	4562.5	4369.75	4184.898148148148	2442.0	5800.0	6010.0	689.8102315836364	968.5296395969397	913.2977500660178	917.7364871808938	918.5197937305778	931.5193829764185	795.0239178833502	795.0239178833502	1026.3495385841254	1094.502356549167	94.51045093242564	71.27552343227046	20	178.15	178.0	147	198	13.817651754187468	181.3	294	1.6216216216216215	181.3526666666667	228.587	1.2609188837435112	20	60.7	61.0	56	66	3.148015247739439	61.4	79	1.2866449511400653	61.269666666666666	70.154	1.1458110238861834	19	440.2105263157895	418.0	337	497	45.55803580092958	440.2105263157895	770	1.7491630798660927	439.2283333333333	573.375	1.306803013710463	19	124.42105263157895	125.0	113	134	4.671478853793565	124.42105263157895	137	1.1010998307952622	124.47	131.263	1.0547530091099104	NA	NA	NA	NA	NA
super kingdom.Bacteria;phylum.Bacteroidetes;class.Sphingobacteriia;order.Sphingobacteriales;family.Filobacteriaceae	family	0.6028756	2	2	2	0	0	0	0	0	0	0.0006588824133703547	0.00016760946993505134	0.001150155356805658	48	13.0	0.27083330000000005	NA	NA	NA	NA	NA	NA	NA	NA	NA	0.3810142168937343	0.5496873212207825	1	0.001150155356805658	0.001150155356805658	0.001150155356805658	nan	19	8.99840952784039e-05	1.0008407061932023e-05	0.001150155356805658	0.46785740175438595	NA	NA	NA	NA	NA	NA	NA	NA	NA	NA	NA	NA	NA	NA	NA	NA	NA	NA	NA	NA	NA	NA	NA	NA	NA	NA	NA	NA	NA	NA	NA	NA	NA	NA	NA	NA	NA	NA	NA	NA	NA	NA	NA	NA	NA	NA	NA	NA	NA	NA	NA	NA	NA	NA	NA	NA	NA	NA	NA	NA	NA	NA	NA	NA	NA	NA	NA	NA	NA	NA	NA	NA	NA	NA	NA	NA	NA	NA	NA	NA	NA	NA	NA	NA	NA	NA	NA	NA	NA	NA	NA	NA	NA	NA	NA	NA	NA
super kingdom.Bacteria;phylum.Bacteroidetes;class.Sphingobacteriia;order.Sphingobacteriales;family.Sphingobacteriaceae	family	0.4058479472258391	5626	97	1116	29	524	390	892	1520	1155	0.006812774909922331	0.00010000250006250156	0.5292678195735537	210	42.75812805624679	0.45022559357766534	59.165126199786705	12.512768978119126	5.683762250345186	206	54.26045598458226	36.638263694469394	3.4817807926984976	4.336406760123729	6.446128828179659	6.822809850861749	0.7901202294149846	2489	0.014900530987932363	0.0010010460368699878	0.5292678195735537	0.3931770364012104	9348	0.004113817559572226	1.000070004900343e-05	0.5292678195735537	0.4814994199194207	12	18	270	310	41.47841420341409	40.58962755555556	40.43118666666667	40.0	36.58	32.54	49.9021285	55.62	3.797672775493113	2.909076658185141	4980301.8267639335	5378259.663888888	4612634.0	5346537.0	4009349.0	2462066.0	6531640.0	8272220.0	736899.3947963663	1044607.0661709598	4470.041751228643	4920.170679012346	3989.0	4957.0	3704.0	2343.0	5717.0	7557.0	683.7766693378422	911.2396147575282	899.127593630623	917.9991172187378	894.7328953115759	907.8490325895812	861.1131947603039	823.6894756002037	937.0529555298784	1240.9966055721468	21.01355855180377	58.6584664291006	269	215.17100371747213	216.0	162	341	13.314348386993876	215.46840148698885	451	2.0931143355014576	215.773	254.018	1.1766759185168865	269	67.10780669144981	67.0	59	81	2.6038815792230134	67.16728624535315	94	1.3994908124861636	67.181	72.515	1.0795522334543257	184	539.5923913043479	537.0	426	753	46.20608545865034	540.320652173913	1273	2.3560084088554505	541.2773333333333	677.214	1.2500777591732595	184	124.7554347826087	125.0	113	133	3.300193147523957	124.79891304347827	141	1.1298175325523667	124.78866666666666	130.223	1.0436106554841873	NA	NA	NA	NA	NA
super kingdom.Bacteria;phylum.Balneolaeota;class.Balneolia;order.Balneolales;family.Balneolaceae	family	0.3298746834913095	2193	61	34	49	8	1846	46	2	208	0.0032833984375701024	0.00010026785842178391	0.37505596795098384	211	42.073651315898964	0.4888917751517351	51.87688098495212	9.81603784072513	5.011088371553473	204	31.941928887557804	17.18509083490197	3.9323875323031485	3.254055190683555	3.4294128462105866	6.0071372758274695	0.7808549551602462	886	0.007547916619359173	0.0010025206232813933	0.37505596795098384	0.31512153881521726	3714	0.0019534981129654882	1.0005503026664666e-05	0.37505596795098384	0.38599242254791466	5	45	55	88	42.453297184722224	40.586853588636366	43.17343666666667	40.84291	39.036523125	36.36	45.080304999999996	48.90831	2.3866617899927913	3.2681574005350202	3635957.03132716	3534687.6973063974	3658834.885648148	3376721.0	2950563.0	2071574.0	4227888.25	5196037.0	433518.64648169	576273.1103137443	3317.6391975308647	3222.0248316498314	3299.6467592592594	3239.0	2726.0	1902.0	3917.0	4846.0	396.87371325040704	529.5332632608444	912.314322534779	912.4867072759344	913.8125772627639	899.3973279557563	894.4576517946409	861.6246359441855	924.8255944438528	1224.7239114503586	10.79751903781221	53.71895868234775	55	174.96363636363637	174.0	112	214	18.39660407037978	177.5090909090909	295	1.6618867151490322	176.9236666666667	214.908	1.2145279427655364	55	59.78181818181818	60.0	42	65	4.376345129696112	60.25454545454546	81	1.344296922148461	60.377	67.659	1.1215526421173878	50	456.0	447.0	319	536	45.93343009181875	461.06	806	1.7481455775820933	460.433	555.712	1.2075105132963453	50	124.96	126.0	106	133	4.715760808183553	125.24	139	1.1098690514212712	125.403	132.248	1.054921372431269	NA	NA	NA	NA	NA
super kingdom.Bacteria;phylum.Balneolaeota;class.Balneolia;order.Balneolales;family.Soortiaceae	family	nan	0	0	0	0	0	0	0	0	0	nan	nan	nan	0	nan	nan	NA	NA	NA	NA	NA	NA	NA	NA	NA	nan	nan	0	nan	nan	nan	nan	5	2.2132563282006553e-05	1.3734377145996429e-05	4.005126561999359e-05	0.223813945	NA	NA	NA	NA	NA	NA	NA	NA	NA	NA	NA	NA	NA	NA	NA	NA	NA	NA	NA	NA	NA	NA	NA	NA	NA	NA	NA	NA	NA	NA	NA	NA	NA	NA	NA	NA	NA	NA	NA	NA	NA	NA	NA	NA	NA	NA	NA	NA	NA	NA	NA	NA	NA	NA	NA	NA	NA	NA	NA	NA	NA	NA	NA	NA	NA	NA	NA	NA	NA	NA	NA	NA	NA	NA	NA	NA	NA	NA	NA	NA	NA	NA	NA	NA	NA	NA	NA	NA	NA	NA	NA	NA	NA	NA	NA	NA	NA
super kingdom.Bacteria;phylum.Caldiserica;class.Caldisericia;order.Caldisericales;family.Caldisericaceae	family	0.32014323519509474	300	26	0	0	1	32	34	44	189	0.007200128943002233	0.00010388770892972573	0.1710162987298036	195	57.287335562987735	0.54354526625864	70.26333333333334	15.77163869314466	7.426175439270372	185	43.46788465578648	26.308431022201326	2.6329522273352626	2.7560791558508337	3.5426622003945214	3.9744224204699283	0.6968046972565323	98	0.021288567806221348	0.0010590658942094726	0.1710162987298036	0.2483630335156743	649	0.0033451422125269034	1.0077292836052523e-05	0.1710162987298036	0.37092889094452053	1	1	2	2	35.455	35.455	35.455	35.455	35.455	35.4	35.455	35.51	0.0	0.054999999999999716	1463909.0	1463909.0	1463909.0	1463909.0	1463909.0	1341317.0	1463909.0	1586501.0	0.0	122592.0	1551.5	1551.5	1551.5	1551.5	1551.5	1510.0	1551.5	1593.0	0.0	41.5	1064.9278356296388	1064.9278356296388	1064.9278356296388	1064.9278356296388	1064.9278356296388	1004.0964361194857	1064.9278356296388	1125.7592351397918	0.0	60.83139951015306	2	127.5	127.5	112	143	15.5	127.5	149	1.1686274509803922	NA	NA	NA	2	47.5	47.5	44	51	3.5	47.5	52	1.0947368421052632	NA	NA	NA	2	255.5	255.5	220	291	35.5	255.5	306	1.197651663405088	NA	NA	NA	2	103.5	103.5	99	108	4.5	103.5	111	1.0724637681159421	NA	NA	NA	NA	NA	NA	NA	NA
super kingdom.Bacteria;phylum.Calditrichaeota;class.Calditrichae;order.Calditrichales;family.Calditrichaceae	family	0.3381871644932251	2948	64	4	21	19	2068	273	41	522	0.00507300597378655	0.00010034115994380895	0.06732573444982777	214	57.79765545901611	0.5352645654005932	69.29850746268657	15.303366805872008	6.9070803401592125	209	49.9961541371475	29.260573401911103	3.0159379711393495	3.2670035797589083	4.236315774667336	7.245122309174636	0.9069006250747401	1967	0.0074042449584432075	0.001001066926592816	0.06732573444982777	0.2889253010021148	4827	0.0031103247186896055	1.000010000100001e-05	0.06732573444982777	0.44014614782076505	1	1	3	4	44.009046000000005	44.009046000000005	44.009046000000005	44.527138	44.009046000000005	42.4	44.009046000000005	45.1	0.0	1.1615548459853298	4702945.0	4702945.0	4702945.0	4673797.0	4702945.0	4465166.0	4702945.0	4969872.0	0.0	207073.64396433136	4520.166666666667	4520.166666666667	4520.166666666667	4617.0	4520.166666666667	4259.5	4520.166666666667	4684.0	0.0	186.33765647936602	964.3974067526566	964.3974067526566	964.3974067526566	1002.1830216417186	964.3974067526566	857.0050876828617	964.3974067526566	1034.0041109333897	0.0	77.04101971166016	3	173.66666666666666	164.0	140	217	32.1696889771861	173.66666666666666	244	1.4049904030710174	173.66666666666666	244.0	1.4049904030710179	3	56.333333333333336	53.0	49	67	7.717224601860151	56.333333333333336	68	1.2071005917159763	56.33333333333334	68.0	1.2071005917159765	2	444.5	444.5	400	489	44.5	444.5	564	1.2688413948256467	NA	NA	NA	2	119.5	119.5	116	123	3.5	119.5	123	1.0292887029288702	NA	NA	NA	NA	NA	NA	NA	NA
super kingdom.Bacteria;phylum.Chlamydiae;class.Chlamydiia;order.Chlamydiales;family.Actinochlamydiaceae	family	nan	0	0	0	0	0	0	0	0	0	nan	nan	nan	0	nan	nan	NA	NA	NA	NA	NA	NA	NA	NA	NA	nan	nan	0	nan	nan	nan	nan	0	nan	nan	nan	nan	NA	NA	NA	NA	NA	NA	NA	NA	NA	NA	NA	NA	NA	NA	NA	NA	NA	NA	NA	NA	NA	NA	NA	NA	NA	NA	NA	NA	NA	NA	NA	NA	NA	NA	NA	NA	NA	NA	NA	NA	NA	NA	NA	NA	NA	NA	NA	NA	NA	NA	NA	NA	NA	NA	NA	NA	NA	NA	NA	NA	NA	NA	NA	NA	NA	NA	NA	NA	NA	NA	NA	NA	NA	NA	NA	NA	NA	NA	NA	NA	NA	NA	NA	NA	NA	NA	NA	NA	NA	NA	NA	NA	NA	NA	NA	NA	NA
super kingdom.Bacteria;phylum.Chlamydiae;class.Chlamydiia;order.Chlamydiales;family.Candidatus_Clavichlamydiaceae	family	0.4179386	2	1	2	0	0	0	0	0	0	0.00019350273951269448	0.00017479461632581716	0.00021221086269957183	22	10.0	0.45454550000000005	NA	NA	NA	NA	NA	NA	NA	NA	NA	0.6884662219337064	0.9932468042033188	0	nan	nan	nan	nan	37	2.7081380387136683e-05	1.0226203624166565e-05	0.00021221086269957183	0.3488194174924925	NA	NA	NA	NA	NA	NA	NA	NA	NA	NA	NA	NA	NA	NA	NA	NA	NA	NA	NA	NA	NA	NA	NA	NA	NA	NA	NA	NA	NA	NA	NA	NA	NA	NA	NA	NA	NA	NA	NA	NA	NA	NA	NA	NA	NA	NA	NA	NA	NA	NA	NA	NA	NA	NA	NA	NA	NA	NA	NA	NA	NA	NA	NA	NA	NA	NA	NA	NA	NA	NA	NA	NA	NA	NA	NA	NA	NA	NA	NA	NA	NA	NA	NA	NA	NA	NA	NA	NA	NA	NA	NA	NA	NA	NA	NA	NA	NA
super kingdom.Bacteria;phylum.Chlamydiae;class.Chlamydiia;order.Chlamydiales;family.Chlamydiaceae	family	0.42040405180947094	901	58	102	56	2	640	21	24	56	0.0004526846527893176	0.00010019748601275417	0.05782398999672512	211	44.41364163275373	0.4553895170600568	59.042175360710324	11.395531910082271	5.075906794541374	196	49.17530842676348	29.66677384692901	3.3196608831325074	4.315314880848634	5.84462541330204	5.474086756797249	0.8045980049292378	47	0.004337407145465367	0.0010542323229496115	0.05782398999672512	0.4841019524976874	4107	0.00012595148225827724	1.0005603137757144e-05	0.05782398999672512	0.4717417749354546	2	2	19	383	35.733572591144565	38.501505962168636	35.733572591144565	38.993680437500004	32.64	32.42	38.82714518228912	41.9705294375	3.0935725911445604	2.4497526982456685	2038104.3635853962	1320394.2152144352	2038104.3635853962	1168623.0	1235957.7271707926	1064678.5748502994	2840251.0	2840251.0	802146.6364146037	487398.83701067633	1805.1000414483344	1187.8211311652651	1805.1000414483344	1021.0	1115.2000828966688	969.5	2495.0	2495.0	689.8999585516656	433.06517135982887	889.8938107562768	900.1388348793959	889.8938107562768	895.454057351538	878.4434896774968	870.2286928010228	901.3441318350568	954.4640046027807	11.450321078780007	22.833419915552984	19	130.78947368421052	130.0	121	155	8.847116374505555	140.78947368421052	300	2.1308411214953273	141.85866666666666	176.872	1.2231140513572845	19	43.26315789473684	43.0	39	48	2.0734437477465484	45.31578947368421	80	1.7653890824622531	45.31733333333333	53.403	1.1670868672686534	18	233.33333333333334	207.5	197	362	41.37095062426721	279.55555555555554	782	2.7972972972972974	281.1626666666666	401.918	1.3917140301622462	18	70.83333333333333	65.5	63	113	14.610688629295412	76.11111111111111	136	1.7868613138686131	76.43866666666666	95.216	1.223763084141653	NA	NA	NA	NA	NA
super kingdom.Bacteria;phylum.Chlamydiae;class.Chlamydiia;order.Parachlamydiales;family.Candidatus_Parilichlamydiaceae	family	nan	0	0	0	0	0	0	0	0	0	nan	nan	nan	0	nan	nan	NA	NA	NA	NA	NA	NA	NA	NA	NA	nan	nan	0	nan	nan	nan	nan	3	1.445687143268719e-05	1.216234295374661e-05	1.602846655660453e-05	0.41192008333333335	NA	NA	NA	NA	NA	NA	NA	NA	NA	NA	NA	NA	NA	NA	NA	NA	NA	NA	NA	NA	NA	NA	NA	NA	NA	NA	NA	NA	NA	NA	NA	NA	NA	NA	NA	NA	NA	NA	NA	NA	NA	NA	NA	NA	NA	NA	NA	NA	NA	NA	NA	NA	NA	NA	NA	NA	NA	NA	NA	NA	NA	NA	NA	NA	NA	NA	NA	NA	NA	NA	NA	NA	NA	NA	NA	NA	NA	NA	NA	NA	NA	NA	NA	NA	NA	NA	NA	NA	NA	NA	NA	NA	NA	NA	NA	NA	NA
super kingdom.Bacteria;phylum.Chlamydiae;class.Chlamydiia;order.Parachlamydiales;family.Criblamydiaceae	family	0.36402736924805207	382	42	5	3	2	254	30	22	66	0.000617369050271329	0.00010023053021950487	0.021782627362349833	211	57.19987357601242	0.5135309262329774	69.81675392670157	14.869790561357565	6.5021592969493245	199	54.90063159248001	33.05625963761735	2.85031871016123	3.6920917860908835	5.08388954006812	4.5057837771501505	0.7578578663766177	26	0.005843014199174427	0.0011526550905391981	0.021782627362349833	0.3762632055384615	2479	0.00012207415861071523	1.000720518773517e-05	0.021782627362349833	0.40072422564359034	2	2	2	2	43.205	43.205	43.205	43.205	38.2	38.2	48.21	48.21	5.004999999999999	5.004999999999999	2969346.0	2969346.0	2969346.0	2969346.0	2918039.0	2918039.0	3020653.0	3020653.0	51307.0	51307.0	2644.5	2644.5	2644.5	2644.5	2610.0	2610.0	2679.0	2679.0	34.5	34.5	890.6653108222939	890.6653108222939	890.6653108222939	890.6653108222939	886.894323843222	886.894323843222	894.4362978013659	894.4362978013659	3.7709869790719495	3.7709869790719495	2	168.5	168.5	167	170	1.5	168.5	182	1.0801186943620178	NA	NA	NA	2	52.5	52.5	52	53	0.5	52.5	56	1.0666666666666667	NA	NA	NA	2	340.5	340.5	324	357	16.5	340.5	384	1.1277533039647578	NA	NA	NA	2	113.5	113.5	104	123	9.5	113.5	123	1.0837004405286343	NA	NA	NA	NA	NA	NA	NA	NA
super kingdom.Bacteria;phylum.Chlamydiae;class.Chlamydiia;order.Parachlamydiales;family.Parachlamydiaceae	family	0.3800513305806569	3833	90	105	55	104	730	457	1392	990	0.000673628932855307	0.00010009609224855862	0.05493445656024879	215	56.304244346562946	0.5266675689428342	69.69292981998434	16.390064308013194	7.585907123344821	211	60.78407207589927	39.19224236549074	3.027566792571491	3.708592653061257	5.166454285326114	7.505489354226503	0.9096015907544748	563	0.0025912903195129955	0.0010002000400080016	0.05493445656024879	0.3822454859794063	7257	0.0003747732993686081	1.000010000100001e-05	0.05493445656024879	0.4357221881407207	3	4	11	15	38.8645955	38.77929672727272	38.382441	38.71	37.836	34.48	40.857499999999995	42.7	1.194697950262217	2.9931946992709095	2691055.220833333	2766349.2954545454	2671897.4	2672744.0	2292525.0	2292525.0	3127901.0833333335	3378571.0	296208.39412503096	314827.7585462193	2552.633333333333	2599.681818181818	2543.35	2752.0	2223.0	2130.0	2900.8333333333335	3150.0	241.8533543286097	321.328228729616	949.8516801354463	940.1907851663157	949.1256435695245	926.9164822603573	927.2240421509163	862.9630877121258	973.9313912518198	1064.449120454484	22.007379460625952	56.76174957577814	11	164.54545454545453	169.0	133	181	14.176572456400391	165.0	217	1.3151515151515152	165.0043333333333	192.652	1.1693028502512535	11	51.36363636363637	51.0	46	55	2.7393671224217027	51.45454545454545	64	1.243816254416961	51.40433333333333	56.84	1.1060368092209087	10	308.3	313.5	241	398	44.41857719468286	309.0	517	1.6731391585760518	308.2203333333334	393.638	1.2749189960319753	10	103.7	105.0	91	115	9.737042672187487	103.7	125	1.2054001928640308	103.67533333333333	118.277	1.1416507358220283	NA	NA	NA	NA	NA
super kingdom.Bacteria;phylum.Chlamydiae;class.Chlamydiia;order.Parachlamydiales;family.Rhabdochlamydiaceae	family	0.37394711310633993	443	31	17	0	2	73	159	99	93	0.00034420675000711864	0.00010002375564196496	0.00798783821627172	196	51.80559329131896	0.522534157691797	66.9706546275395	14.501242738363278	6.683986020929469	185	47.57215708470498	26.843742136222858	2.762403936901712	3.2805572558862184	4.016127809389103	5.485037437824902	0.9001353303261306	18	0.002529281008661672	0.0010569148655075833	0.00798783821627172	0.3979440009803922	2348	9.093403271618196e-05	1.0020642523598614e-05	0.00798783821627172	0.3921343994291168	1	1	1	1	36.15916	36.15916	36.15916	36.15916	36.15916	36.15916	36.15916	36.15916	0.0	0.0	1921426.0	1921426.0	1921426.0	1921426.0	1921426.0	1921426.0	1921426.0	1921426.0	0.0	0.0	1904.0	1904.0	1904.0	1904.0	1904.0	1904.0	1904.0	1904.0	0.0	0.0	990.9306941823417	990.9306941823417	990.9306941823417	990.9306941823417	990.9306941823417	990.9306941823417	990.9306941823417	990.9306941823417	0.0	0.0	1	140.0	140.0	140	140	0.0	140.0	140	1.0	NA	NA	NA	1	44.0	44.0	44	44	0.0	44.0	44	1.0	NA	NA	NA	NA	NA	NA	NA	NA	NA	NA	NA	NA	NA	NA	NA	NA	NA	NA	NA	NA	NA	NA	NA	NA	NA	NA	NA	NA	NA	NA	NA	NA
super kingdom.Bacteria;phylum.Chlamydiae;class.Chlamydiia;order.Parachlamydiales;family.Simkaniaceae	family	0.4035984755168482	3160	75	15	80	48	1206	401	820	590	0.000541108330125847	0.00010002375564196496	0.0689049667355989	215	53.81333661910315	0.5044515510506851	68.05443037974683	15.286497060283049	6.87846033725791	208	59.20266655982097	38.82086480135915	3.056377062291911	3.8728733159959643	5.643830580963274	7.2799626077128785	0.9034086517890113	360	0.002410763054960789	0.0010006451527958815	0.0689049667355989	0.3937457745264623	6717	0.0002767302644810545	1.000080006400512e-05	0.0689049667355989	0.43110276169956685	1	1	1	1	41.6	41.6	41.6	41.6	41.6	41.6	41.6	41.6	0.0	0.0	2723422.0	2723422.0	2723422.0	2723422.0	2723422.0	2723422.0	2723422.0	2723422.0	0.0	0.0	2486.0	2486.0	2486.0	2486.0	2486.0	2486.0	2486.0	2486.0	0.0	0.0	912.8221773930004	912.8221773930004	912.8221773930004	912.8221773930004	912.8221773930004	912.8221773930004	912.8221773930004	912.8221773930004	0.0	0.0	1	141.0	141.0	141	141	0.0	141.0	141	1.0	NA	NA	NA	1	49.0	49.0	49	49	0.0	49.0	49	1.0	NA	NA	NA	1	301.0	301.0	301	301	0.0	301.0	301	1.0	NA	NA	NA	1	100.0	100.0	100	100	0.0	100.0	100	1.0	NA	NA	NA	NA	NA	NA	NA	NA
super kingdom.Bacteria;phylum.Chlamydiae;class.Chlamydiia;order.Parachlamydiales;family.Waddliaceae	family	0.31313893065733384	264	27	1	21	0	204	5	3	30	0.0005470811838758843	0.00010034609162212528	0.023310737935742	207	66.75259246456964	0.5664409021891923	73.22348484848484	13.041225446182212	5.061944757822032	184	39.14694239978813	18.305684040566724	2.5128549997413483	3.0017840394936433	3.6163342186379337	4.37771181469934	0.7851061287896527	18	0.004081298910599986	0.0010106352834501388	0.023310737935742	0.26566515032679733	1251	0.00013907883114029155	1.0053939384799448e-05	0.023310737935742	0.3740107849019345	1	2	2	5	43.525105999999994	43.525105999999994	43.525105999999994	43.525105999999994	43.278589999999994	43.278589999999994	43.771622	43.771622	0.2465160000000033	0.2465160000000033	2396400.75	2396400.75	2396400.75	2396400.75	2235396.0	2235396.0	2557405.5	2557405.5	161004.75	161004.75	2223.083333333333	2223.083333333333	2223.083333333333	2223.083333333333	2150.6666666666665	2150.6666666666665	2295.5	2295.5	72.41666666666674	72.41666666666674	942.2870424034577	942.2870424034577	942.2870424034577	942.2870424034577	923.2523804555176	923.2523804555176	961.3217043513978	961.3217043513978	19.034661947940094	19.034661947940094	2	178.5	178.5	178	179	0.5	179.5	214	1.192200557103064	NA	NA	NA	2	57.0	57.0	55	59	2.0	57.5	65	1.1304347826086956	NA	NA	NA	2	354.0	354.0	351	357	3.0	354.0	445	1.2570621468926553	NA	NA	NA	2	108.0	108.0	104	112	4.0	108.0	121	1.1203703703703705	NA	NA	NA	NA	NA	NA	NA	NA
super kingdom.Bacteria;phylum.Chlorobi;class.Chlorobia;order.Chlorobiales;family.Chlorobiaceae	family	0.34759987776497697	372	28	2	12	0	27	256	1	74	0.008897065113861312	0.00010302480837385643	0.4851552650011674	205	55.091035562125036	0.571597794691766	67.36021505376344	14.674372423660492	7.46707366454195	192	40.425999895379825	19.505400819914268	2.85034719450874	2.7548707861740125	2.612188080122654	4.5154531804601845	0.7628880144894392	210	0.015504346232402553	0.0010142168288820484	0.4851552650011674	0.2717929833515607	726	0.004574272075677879	1.008125491461177e-05	0.4851552650011674	0.41404260926778763	5	5	27	40	51.15810341619048	52.03086682328041	51.41023566666667	52.04	45.0	44.3	56.46302366666666	61.46052	3.7072139682473697	4.291915756449808	2694848.4026984125	2555565.4952380955	2554000.9857142856	2584759.0	2461640.5	2094739.8	3275767.0	3275767.0	298279.6858806163	276304.35818897374	2686.476190476191	2570.867724867725	2546.825396825397	2566.0	2532.0	2094.0	3156.0	3156.0	239.66391770400384	328.7909226050682	997.2982960953175	1005.337517067344	997.204716771686	1027.4140897823536	963.4384863148082	824.7803062378015	1026.139176286675	1094.4538221767723	20.473653533297583	57.54246554323761	27	210.88888888888889	215.0	153	231	15.644981051403208	212.59259259259258	294	1.3829268292682928	212.171	250.417	1.1824986417777015	27	65.0	66.0	54	69	3.197221015541813	65.4074074074074	78	1.1925254813137034	65.41333333333334	71.369	1.0918961421088467	22	454.8636363636364	446.5	418	544	28.321683717516535	454.8636363636364	741	1.6290596582392325	454.919	559.923	1.2298286595715047	22	110.77272727272727	114.0	96	122	7.464655007444437	110.77272727272727	133	1.200656544932294	110.57533333333333	121.224	1.0970802698621436	NA	NA	NA	NA	NA
super kingdom.Bacteria;phylum.Chloroflexi;class.Anaerolineae;order.Anaerolineales;family.Anaerolineaceae	family	0.45936933948166203	7633	109	537	90	469	2915	861	1199	1562	0.013370590676437793	0.00010001700289049138	0.3003522280250052	217	45.58670516083617	0.4370930412772628	63.61234115026857	13.521045877253616	5.978895844139064	213	64.14383377219134	40.24417175007563	3.348406868045301	4.743999417981428	6.731037435536832	7.956287741340825	0.889941555799392	4960	0.02036039708386223	0.0010012426136008082	0.3003522280250052	0.41528983186359203	10807	0.009454486659294882	1.0000375014063027e-05	0.3003522280250052	0.5018326902050645	2	25	25	31	46.59752532919256	48.93771870857143	49.14	49.25	41.39574	39.74	49.25683598757764	55.3	3.6785269352690984	3.522728272917293	2990228.062111801	2625214.7314285715	2717651.0	2398565.0	2575440.1863354035	1890872.0	3677593.0	5311505.0	489495.58885266253	730371.5272201635	2892.6231884057975	2544.36	2601.0	2357.0	2496.8695652173915	1927.0	3580.0	5034.0	487.9043264821926	685.8257434654957	967.4926778659333	971.4051718780034	971.9386937887405	962.8997036790794	957.0765341097881	903.5953977122566	973.4628056992713	1058.0445516394002	7.39156128480161	43.99563589454486	25	119.6	118.0	93	147	12.312595177297109	124.96	304	2.4327784891165174	125.951	169.856	1.328942401737464	25	42.84	42.0	36	51	3.5964426868782433	43.64	74	1.695692025664528	43.67066666666666	53.64	1.2237212930787114	23	297.4347826086956	291.0	233	377	30.398549860945554	311.60869565217394	822	2.6379238174968602	309.49966666666666	428.57	1.3654908275803042	23	106.56521739130434	104.0	95	126	8.806253148641504	106.8695652173913	136	1.272579332790887	107.03266666666667	121.282	1.1333255083986118	NA	NA	NA	NA	NA
super kingdom.Bacteria;phylum.Chloroflexi;class.Ardenticatenia;order.Ardenticatenales;family.Ardenticatenaceae	family	0.4244381760117083	505	41	140	6	66	125	19	50	99	0.006733889984633099	0.00010027178932369317	0.2030643243957205	201	44.08588716014459	0.4502305877856356	61.122772277227725	12.930237522407987	5.826723907166887	192	53.87999175915139	35.797949570011305	3.141218777335018	4.166976180118721	6.143752499750285	4.36913575840512	0.7019189888002639	172	0.019248595840612958	0.001038465915557073	0.2030643243957205	0.3781365001937984	1936	0.0017832353205691133	1.0002400576138273e-05	0.2030643243957205	0.4144669798074825	2	2	2	3	61.9233995	61.9233995	61.9233995	61.9233995	59.566799	59.566799	64.28	64.28	2.356600499999999	2.356600499999999	4318473.25	4318473.25	4318473.25	4318473.25	3462228.5	3462228.5	5174718.0	5174718.0	856244.75	856244.75	3935.25	3935.25	3935.25	3935.25	3225.5	3225.5	4645.0	4645.0	709.75	709.75	914.6490764011731	914.6490764011731	914.6490764011731	914.6490764011731	897.6334555815409	897.6334555815409	931.6646972208054	931.6646972208054	17.015620819632204	17.015620819632204	2	187.5	187.5	179	196	8.5	187.5	233	1.2426666666666666	NA	NA	NA	2	58.5	58.5	57	60	1.5	58.5	64	1.0940170940170941	NA	NA	NA	1	491.0	491.0	491	491	0.0	491.0	491	1.0	NA	NA	NA	1	128.0	128.0	128	128	0.0	128.0	128	1.0	NA	NA	NA	NA	NA	NA	NA	NA
super kingdom.Bacteria;phylum.Chloroflexi;class.Caldilineae;order.Caldilineales;family.Caldilineaceae	family	0.4046630349143017	4877	96	121	205	596	1674	385	877	1019	0.0028372875297839146	0.00010013231770553946	0.2684308732141713	216	54.31532954318566	0.4968050422374145	69.58888661062129	16.29313962040856	7.501466815745174	212	65.01973717901666	44.274862076555856	3.046463455957099	3.9906205123028493	5.90216062592256	6.600496512622374	0.7772344051931136	1563	0.008056467867346144	0.0010003940946433443	0.2684308732141713	0.3663755264551657	8005	0.0017436609934219627	1.0001700289049139e-05	0.2684308732141713	0.45671430288626635	1	3	3	3	59.7975	60.14000000000001	59.7975	58.77	58.77	58.5	60.825	63.15	1.0274999999999999	2.131243768319334	5178015.25	5219717.0	5178015.25	5052910.0	5052910.0	4897153.0	5303120.5	5709088.0	125105.25	351831.4392745481	4754.0	4888.333333333333	4754.0	4885.0	4351.0	4351.0	5157.0	5429.0	403.0	440.09796889127114	917.6585658240742	936.5154320548287	917.6585658240742	950.9399750012611	861.0879671318111	861.0879671318111	974.2291645163375	997.5183540314138	56.57059869226322	56.6236887813097	3	163.33333333333334	151.0	151	188	17.441967269268172	163.33333333333334	210	1.2857142857142856	163.33333333333334	210.0	1.2857142857142854	3	52.666666666666664	52.0	48	58	4.109609335312651	52.666666666666664	61	1.1582278481012658	52.66666666666666	61.0	1.1582278481012658	3	472.3333333333333	438.0	401	578	76.2291865946954	472.3333333333333	675	1.429075511644319	472.3333333333332	675.0	1.4290755116443192	3	121.0	121.0	116	126	4.08248290463863	121.0	128	1.0578512396694215	121.0	128.0	1.0578512396694215	NA	NA	NA	NA	NA
super kingdom.Bacteria;phylum.Chloroflexi;class.Chloroflexia;order.Chloroflexales;family.Chloroflexaceae	family	0.22343776579797484	806	43	8	5	341	40	51	309	52	0.000323096427355589	0.00010008607402366035	0.010460449388490346	201	67.20949709477058	0.6966777650151811	74.83870967741936	21.40701184276298	11.336437011121127	194	43.49782950041222	26.420992004302644	2.5922413793103445	2.0319430764045396	2.3306257493764098	5.941465952613674	0.8878349675863743	35	0.00288765503999691	0.0010601818874550666	0.010460449388490346	0.3549577457142857	2028	0.0001536595159022763	1.0040765507962328e-05	0.010460449388490346	0.2780970699511721	1	2	6	8	53.13289346666667	55.294822444444435	53.13289346666667	55.349999999999994	49.89	49.89	56.37578693333334	60.64	3.2428934666666684	3.2595062304770592	4240106.033333333	4707442.055555555	4240106.033333333	4830476.0	3539102.0	3539102.0	4941110.066666666	5208214.333333333	701004.0333333332	553443.8974039573	3784.2	4099.0	3784.2	4090.0	3312.0	3312.0	4256.4	4565.0	472.1999999999998	422.8333004861372	898.3971676375651	873.4415362901105	898.3971676375651	863.4771174308618	860.9637206163834	842.7203011320543	935.8306146587468	935.8306146587468	37.43344702118168	32.47003322204531	6	213.33333333333334	227.5	136	232	34.68749374374318	215.16666666666666	258	1.1990704879938032	215.66333333333333	245.029	1.1422928616810277	6	62.833333333333336	65.5	47	68	7.197607627229727	63.0	71	1.126984126984127	63.044	68.884	1.0948404666575844	6	543.6666666666666	576.5	335	637	96.53957162163549	558.0	711	1.2741935483870968	557.8783333333333	687.278	1.2418211166881128	6	125.66666666666667	127.0	118	128	3.496029493900505	125.66666666666667	132	1.0503978779840848	125.71166666666666	129.712	1.0321277044613952	NA	NA	NA	NA	NA
super kingdom.Bacteria;phylum.Chloroflexi;class.Chloroflexia;order.Chloroflexales;family.Oscillochloridaceae	family	0.26411752921858767	491	31	3	2	294	60	67	6	59	0.0004245775975783714	0.00010005503026664665	0.016228889621570135	198	62.91445197223492	0.656398522438173	76.27902240325865	21.474710687233088	12.186177665062816	186	44.23691106017957	25.87841528593593	2.4384161482391264	2.0599537616345547	2.1235875593811584	5.1989070348306	0.8390145908861812	28	0.003553594894480791	0.0010456123737373737	0.016228889621570135	0.2875092291005291	1113	0.00020942653175608862	1.0025967255190944e-05	0.016228889621570135	0.33057191430793365	3	3	7	7	58.96155188888889	58.92964585714286	58.9295775	58.83	58.73820966666667	57.99	59.216868500000004	60.443737	0.19671526095793154	0.7143734784229615	5499331.611111111	5602425.285714285	5865708.5	5848185.0	4411299.0	4387114.0	6220987.333333333	6430615.0	782907.8210894818	804875.4346239306	5049.38888888889	5102.857142857143	5423.666666666667	5194.0	3952.0	3892.0	5772.5	6351.0	788.9309026371084	820.3097722500809	916.4053103865425	910.0240691104548	895.8335927652975	887.1435754803728	871.7366214539296	868.3035847874169	981.6457169404002	1027.348897941436	47.16919186700651	52.66710992335203	7	219.0	211.0	206	234	11.439280696667202	219.0	270	1.2328767123287672	219.2733333333333	254.995	1.1633729957973729	7	65.0	65.0	61	67	1.927248223318863	65.0	73	1.123076923076923	64.99433333333333	69.774	1.0736190592308263	2	501.5	501.5	476	527	25.5	501.5	559	1.114656031904287	NA	NA	NA	2	126.5	126.5	123	130	3.5	126.5	130	1.0276679841897234	NA	NA	NA	NA	NA	NA	NA	NA
super kingdom.Bacteria;phylum.Chloroflexi;class.Chloroflexia;order.Chloroflexales;family.Roseiflexaceae	family	0.29269586341751813	2774	61	24	1	453	105	551	1101	539	0.003256388480631414	0.00010036734448079973	0.0694537253591714	208	60.269982899787344	0.6077838561381754	71.11788031723144	18.6792257816405	9.301817720146143	203	48.80630122637286	30.478273399936015	2.8544157825639567	2.6128653187726743	3.276593276379228	7.202147460360562	0.9084392072071181	1479	0.0057226725767329616	0.001002795147393597	0.0694537253591714	0.24866773682534266	3782	0.0023984029378393435	1.0002750756458025e-05	0.0694537253591714	0.35015069096289286	1	2	3	3	56.894999999999996	58.11333333333334	56.894999999999996	60.4	53.24	53.24	60.55	60.7	3.6549999999999976	3.448142817356741	4571956.75	4957276.0	4571956.75	5714734.0	3415999.0	3415999.0	5727914.5	5741095.0	1155957.75	1089900.5516183574	4116.0	4412.0	4116.0	4967.0	3228.0	3228.0	5004.0	5041.0	888.0	837.7593130885903	909.3005150432941	897.4123041165518	909.3005150432941	882.1057988000841	873.6358822630673	865.1659657260506	944.965147823521	944.965147823521	35.66463278022684	34.32874591950214	3	212.0	233.0	160	243	36.995495221265344	212.0	249	1.1745283018867925	212.0	249.0	1.174528301886792	3	60.0	65.0	50	65	7.0710678118654755	60.0	66	1.1	60.0	66.0	1.0999999999999999	3	542.0	605.0	416	605	89.09545442950498	542.0	679	1.2527675276752768	542.0	679.0	1.2527675276752768	3	128.33333333333334	130.0	124	131	3.0912061651652345	128.33333333333334	133	1.0363636363636364	128.33333333333331	133.0	1.0363636363636368	NA	NA	NA	NA	NA
super kingdom.Bacteria;phylum.Chloroflexi;class.Chloroflexia;order.Herpetosiphonales;family.Herpetosiphonaceae	family	0.20870455166826227	238	21	1	0	52	28	18	119	20	0.0005768959642057152	0.00010015825003505539	0.016037536295982924	194	72.49874126865936	0.6771343578839131	76.21008403361344	24.698697068045092	13.046023610067992	177	47.96944801516954	32.56909959335214	2.3225272907707577	1.9421853664188584	2.4964771310253977	4.722875850278366	0.8630559655978562	30	0.0024203601846594864	0.0010933203453979078	0.016037536295982924	0.22301078022988505	1261	0.00013899868707952076	1.0020441701070184e-05	0.016037536295982924	0.23523009764145372	1	1	4	4	50.6813895	50.6813895	50.6813895	50.759799	50.6813895	50.30596	50.6813895	50.9	0.0	0.22433512059138191	6248451.75	6248451.75	6248451.75	6112593.0	6248451.75	5983191.0	6248451.75	6785430.0	0.0	315107.87830866355	5488.75	5488.75	5488.75	5525.0	5488.75	5237.0	5488.75	5668.0	0.0	165.82728213415305	880.4765044971648	880.4765044971648	880.4765044971648	897.972062841704	880.4765044971648	802.8967950446765	880.4765044971648	923.0650972605747	0.0	48.66711900216142	4	226.75	225.5	224	232	3.2691742076555053	226.75	241	1.0628445424476296	226.79199999999997	239.042	1.0540227692131026	4	66.5	66.5	66	67	0.5	66.5	68	1.0225563909774436	66.50866666666666	68.0	1.0224295477386933	3	587.6666666666666	575.0	568	620	23.041026211713937	587.6666666666666	638	1.0856494611457743	587.6666666666666	638.0	1.0856494611457745	3	133.0	133.0	133	133	0.0	133.0	133	1.0	133.0	133.0	1.0	NA	NA	NA	NA	NA
super kingdom.Bacteria;phylum.Chloroflexi;class.Chloroflexia;order.Kallotenuales;family.Kallotenuaceae	family	nan	0	0	0	0	0	0	0	0	0	nan	nan	nan	0	nan	nan	NA	NA	NA	NA	NA	NA	NA	NA	NA	nan	nan	0	nan	nan	nan	nan	20	2.8163639877875252e-05	1.054785562095226e-05	7.960054996743615e-05	0.3798479689473685	NA	NA	NA	NA	NA	NA	NA	NA	NA	NA	NA	NA	NA	NA	NA	NA	NA	NA	NA	NA	NA	NA	NA	NA	NA	NA	NA	NA	NA	NA	NA	NA	NA	NA	NA	NA	NA	NA	NA	NA	NA	NA	NA	NA	NA	NA	NA	NA	NA	NA	NA	NA	NA	NA	NA	NA	NA	NA	NA	NA	NA	NA	NA	NA	NA	NA	NA	NA	NA	NA	NA	NA	NA	NA	NA	NA	NA	NA	NA	NA	NA	NA	NA	NA	NA	NA	NA	NA	NA	NA	NA	NA	NA	NA	NA	NA	NA
super kingdom.Bacteria;phylum.Chloroflexi;class.Dehalococcoidia;order.Dehalococcoidales;family.Dehalococcoidaceae	family	0.3127371669079794	112	23	0	0	0	48	43	3	18	0.00020565479270890928	0.00010006404098623118	0.0017064846416382253	199	64.28507078507079	0.5488933889478764	77.47321428571429	20.236881560500322	9.600232899525874	186	47.80197507005311	28.098833580611448	2.4008297798778377	2.3621216009563524	2.9268908238673212	4.491756867887792	0.9519461571164756	1	0.0017064846416382253	0.0017064846416382253	0.0017064846416382253	nan	892	5.299793264466191e-05	1.002938610127674e-05	0.0017064846416382253	0.3458437245867997	1	1	3	41	50.47288064102563	50.47288064102563	50.47288064102563	47.568641923076925	50.47288064102563	46.91	50.47288064102563	56.94	0.0	4.580842491516475	1644617.2393162393	1644617.2393162393	1644617.2393162393	1488282.0	1644617.2393162393	1418568.717948718	1644617.2393162393	2027001.0	0.0	271879.86409390706	1775.5982905982908	1775.5982905982908	1775.5982905982908	1593.0	1775.5982905982908	1560.7948717948718	1775.5982905982908	2173.0	0.0	281.3128525885106	1080.1979699580245	1080.1979699580245	1080.1979699580245	1072.0270981612737	1080.1979699580245	1070.3616653295544	1080.1979699580245	1098.2051463832456	0.0	12.75113638690084	3	150.33333333333334	155.0	138	158	8.806563209081938	156.0	188	1.205128205128205	156.0	188.0	1.2051282051282048	3	52.0	52.0	51	53	0.816496580927726	52.666666666666664	60	1.139240506329114	52.66666666666666	60.0	1.1392405063291142	3	302.3333333333333	286.0	284	337	24.526629518862872	345.3333333333333	500	1.4478764478764479	345.3333333333333	500.0	1.4478764478764474	3	90.0	90.0	81	99	7.3484692283495345	95.33333333333333	112	1.1748251748251748	95.33333333333331	112.0	1.1748251748251746	NA	NA	NA	NA	NA
super kingdom.Bacteria;phylum.Chloroflexi;class.Ktedonobacteria;order.Ktedonobacterales;family.Ktedonobacteraceae	family	0.26724902313490906	1860	49	36	1	104	107	206	1205	201	0.004302535553798439	0.00010035928624475623	0.17084381151516864	211	63.468684747841074	0.6256843264793188	71.01559139784946	17.256583469707323	7.815296548962181	200	44.797455750327806	24.830230007676985	2.8162829607310225	2.5959632060985003	3.1771321602600318	6.349540988874559	0.8434193903295167	1023	0.007474187842574701	0.0010029873925563237	0.17084381151516864	0.19632743478047956	3345	0.0024081327800561402	1.0024560172422434e-05	0.17084381151516864	0.35287525507719675	1	1	1	1	51.60332	51.60332	51.60332	51.60332	51.60332	51.60332	51.60332	51.60332	0.0	0.0	4775636.0	4775636.0	4775636.0	4775636.0	4775636.0	4775636.0	4775636.0	4775636.0	0.0	0.0	5595.0	5595.0	5595.0	5595.0	5595.0	5595.0	5595.0	5595.0	0.0	0.0	1171.5717027009596	1171.5717027009596	1171.5717027009596	1171.5717027009596	1171.5717027009596	1171.5717027009596	1171.5717027009596	1171.5717027009596	0.0	0.0	1	182.0	182.0	182	182	0.0	182.0	182	1.0	NA	NA	NA	1	56.0	56.0	56	56	0.0	56.0	56	1.0	NA	NA	NA	1	475.0	475.0	475	475	0.0	475.0	475	1.0	NA	NA	NA	1	132.0	132.0	132	132	0.0	132.0	132	1.0	NA	NA	NA	NA	NA	NA	NA	NA
super kingdom.Bacteria;phylum.Chloroflexi;class.Ktedonobacteria;order.Ktedonobacterales;family.Thermosporotrichaceae	family	0.12828505341603721	422	7	0	0	31	6	7	378	0	0.001151932578165229	0.00010139568173684838	0.012613297838625848	177	70.5928223255395	0.7310622865666265	69.42890995260663	22.85877625286652	13.305399826784484	143	32.98096200996066	22.755937591961978	2.059660739274378	1.4428139829149782	1.7102783748108834	5.474399077448051	0.9056069917319907	140	0.002568598359686601	0.0010087517528447353	0.012613297838625848	0.12503300006166498	786	0.0006337852439284253	1.0010255962244954e-05	0.012613297838625848	0.20502588888154163	NA	NA	NA	NA	NA	NA	NA	NA	NA	NA	NA	NA	NA	NA	NA	NA	NA	NA	NA	NA	NA	NA	NA	NA	NA	NA	NA	NA	NA	NA	NA	NA	NA	NA	NA	NA	NA	NA	NA	NA	NA	NA	NA	NA	NA	NA	NA	NA	NA	NA	NA	NA	NA	NA	NA	NA	NA	NA	NA	NA	NA	NA	NA	NA	NA	NA	NA	NA	NA	NA	NA	NA	NA	NA	NA	NA	NA	NA	NA	NA	NA	NA	NA	NA	NA	NA	NA	NA	NA	NA	NA	NA	NA	NA	NA	NA	NA
super kingdom.Bacteria;phylum.Chloroflexi;class.Ktedonobacteria;order.Thermogemmatisporales;family.Thermogemmatisporaceae	family	nan	0	0	0	0	0	0	0	0	0	nan	nan	nan	0	nan	nan	NA	NA	NA	NA	NA	NA	NA	NA	NA	nan	nan	0	nan	nan	nan	nan	16	1.7034094687519727e-05	1.0292778072265596e-05	3.6331174223550905e-05	0.21423830541666664	1	1	4	4	60.90406600000001	60.904066	60.90406600000001	60.866513499999996	60.90406600000001	60.743237	60.90406600000001	61.14	0.0	0.1471342002000214	5657272.0	5657272.0	5657272.0	5587716.0	5657272.0	5547626.0	5657272.0	5906030.0	0.0	144637.25225542692	5246.75	5246.75	5246.75	5265.0	5246.75	4769.0	5246.75	5688.0	0.0	325.4399906280726	926.939755666268	926.939755666268	926.939755666268	945.0550323270826	926.939755666268	854.5654653771072	926.939755666268	963.0834926337998	0.0	42.55967066826491	4	188.0	190.0	177	195	6.708203932499369	188.0	206	1.0957446808510638	187.96199999999996	202.953	1.080032111829487	4	59.75	60.0	57	62	1.920286436967152	59.75	62	1.0376569037656904	59.758	61.744	1.0332999811652828	3	515.0	513.0	501	531	12.328828005937952	515.0	560	1.087378640776699	515.0	560.0	1.0873786407766988	3	119.33333333333333	120.0	116	122	2.494438257849294	119.33333333333333	124	1.0391061452513968	119.3333333333333	124.0	1.0391061452513968	NA	NA	NA	NA	NA
super kingdom.Bacteria;phylum.Chloroflexi;class.Thermoflexia;order.Thermoflexales;family.Thermoflexaceae	family	0.31388853239314657	952	35	1	3	3	724	49	1	171	0.0018898389900442508	0.00010104990854983277	0.12635869565217392	210	57.263097668089316	0.5325743156929017	67.59453781512605	14.639755630012639	6.725769741867055	199	41.4001685415844	20.884538760451488	2.9440248640248643	2.827927568456869	3.105152207404293	4.902481694879632	0.7147969976242653	238	0.006568070793985164	0.0010011970834693656	0.12635869565217392	0.2923096617717973	2047	0.0009003332569864971	1.0014320478283947e-05	0.12635869565217392	0.34579715456355326	1	1	1	1	67.34	67.34	67.34	67.34	67.34	67.34	67.34	67.34	0.0	0.0	3276598.0	3276598.0	3276598.0	3276598.0	3276598.0	3276598.0	3276598.0	3276598.0	0.0	0.0	3165.0	3165.0	3165.0	3165.0	3165.0	3165.0	3165.0	3165.0	0.0	0.0	965.9408935731512	965.9408935731512	965.9408935731512	965.9408935731512	965.9408935731512	965.9408935731512	965.9408935731512	965.9408935731512	0.0	0.0	1	157.0	157.0	157	157	0.0	157.0	157	1.0	NA	NA	NA	1	55.0	55.0	55	55	0.0	55.0	55	1.0	NA	NA	NA	1	435.0	435.0	435	435	0.0	435.0	435	1.0	NA	NA	NA	1	115.0	115.0	115	115	0.0	115.0	115	1.0	NA	NA	NA	NA	NA	NA	NA	NA
super kingdom.Bacteria;phylum.Chloroflexi;class.Thermomicrobia;order.Sphaerobacterales;family.Sphaerobacteraceae	family	0.30158513469148035	443	32	9	1	23	78	42	243	47	0.001242131071600908	0.00010048542188417896	0.21394626045788837	201	68.11960818361031	0.6048392550401928	74.62979683972912	22.49373151019096	11.441984495141266	190	60.88872718895003	42.703190527382546	2.5459000030247116	2.706919799472307	3.7321489594323487	3.8193253634299786	0.6267796230388757	68	0.006173460703610854	0.001014594552407711	0.21394626045788837	0.2719887576163301	1247	0.0004640317213676565	1.0002750756458025e-05	0.21394626045788837	0.337511419199916	2	3	3	5	63.137200500000006	63.137200500000006	62.56	62.56	58.6890015	58.6890015	68.1626	68.1626	3.889056222075884	3.889056222075884	3922787.0	3922787.0	3962197.0	3962197.0	3733543.5	3733543.5	4072620.5	4072620.5	141204.73093408262	141204.73093408262	3851.0	3851.0	3826.5	3826.5	3792.5	3792.5	3934.0	3934.0	60.30892692352158	60.30892692352158	982.9892389637176	982.9892389637179	992.8834936778761	992.8834936778761	939.5327423078681	939.5327423078681	1016.5514809054091	1016.5514809054091	32.21173420821021	32.21173420821021	3	193.0	187.0	169	223	22.44994432064365	193.0	251	1.3005181347150259	193.0	251.0	1.3005181347150259	3	58.0	58.0	55	61	2.449489742783178	58.0	66	1.1379310344827587	58.0	66.0	1.1379310344827585	3	440.6666666666667	424.0	379	519	58.35713800003866	440.6666666666667	646	1.4659606656580937	440.66666666666674	646.0	1.4659606656580941	3	111.66666666666667	112.0	103	120	6.944222218666553	111.66666666666667	124	1.1104477611940298	111.66666666666669	124.0	1.1104477611940295	NA	NA	NA	NA	NA
super kingdom.Bacteria;phylum.Chloroflexi;class.Thermomicrobia;order.Thermomicrobiales;family.Thermomicrobiaceae	family	nan	1	1	1	0	0	0	0	0	0	0.0001841938640419041	0.0001841938640419041	0.0001841938640419041	67	nan	nan	NA	NA	NA	NA	NA	NA	NA	NA	NA	nan	nan	0	nan	nan	nan	nan	40	2.3477978876824063e-05	1.0177288363288486e-05	0.0001841938640419041	0.3841123891025641	1	2	2	5	61.685897874999995	61.685897874999995	61.685897874999995	61.685897874999995	59.07179575	59.07179575	64.3	64.3	2.6141021249999987	2.6141021249999987	3268030.375	3268030.375	3268030.375	3268030.375	2976403.0	2976403.0	3559657.75	3559657.75	291627.375	291627.375	3281.0	3281.0	3281.0	3281.0	2842.0	2842.0	3720.0	3720.0	439.0	439.0	1001.6580791798508	1001.6580791798508	1001.6580791798508	1001.6580791798508	954.8438165127504	954.8438165127504	1048.4723418469512	1048.4723418469512	46.814262667100365	46.814262667100365	2	192.0	192.0	184	200	8.0	199.0	234	1.1758793969849246	NA	NA	NA	2	61.5	61.5	59	64	2.5	62.5	68	1.088	NA	NA	NA	1	481.0	481.0	481	481	0.0	481.0	481	1.0	NA	NA	NA	1	126.0	126.0	126	126	0.0	126.0	126	1.0	NA	NA	NA	NA	NA	NA	NA	NA
super kingdom.Bacteria;phylum.Chrysiogenetes;class.Chrysiogenetes;order.Chrysiogenales;family.Chrysiogenaceae	family	0.36181595	4	3	0	0	0	1	0	0	3	0.00018906774078545312	0.00011088147694127286	0.0003034809262237868	135	62.0	0.5739198999999999	74.0	11.176831378152476	5.084055072818416	124	22.916102867358582	11.571266285855915	1.6756756756756757	2.0503219644301907	2.275991530406696	1.3177911638448692	0.9505853885031441	0	nan	nan	nan	nan	25	5.3071570929335425e-05	1.0746910263299302e-05	0.0003034809262237868	0.40353914599999996	2	2	2	2	53.1	53.1	53.1	53.1	50.0	50.0	56.2	56.2	3.1000000000000014	3.1000000000000014	3042223.5	3042223.5	3042223.5	3042223.5	2994464.0	2994464.0	3089983.0	3089983.0	47759.5	47759.5	2783.5	2783.5	2783.5	2783.5	2750.0	2750.0	2817.0	2817.0	33.5	33.5	915.0084252471104	915.0084252471104	915.0084252471104	915.0084252471104	911.6555010173195	911.6555010173195	918.3613494769013	918.3613494769013	3.352924229790915	3.352924229790915	2	207.0	207.0	197	217	10.0	207.0	229	1.106280193236715	NA	NA	NA	2	63.0	63.0	61	65	2.0	63.0	66	1.0476190476190477	NA	NA	NA	2	473.0	473.0	460	486	13.0	473.0	525	1.109936575052854	NA	NA	NA	2	117.5	117.5	117	118	0.5	117.5	123	1.0468085106382978	NA	NA	NA	NA	NA	NA	NA	NA
super kingdom.Bacteria;phylum.Cyanobacteria;NA;order.Chroococcales;family.Aphanothecaceae	family	0.3778399427323628	95	12	0	46	0	17	16	4	12	0.03987058411833484	0.00010080518138632326	0.24280311195594662	171	34.18185890257559	0.4341294935946248	51.37894736842105	8.79782162554317	4.173108445161465	162	39.42941760740773	21.635815981795357	3.1530424093423477	4.4817250548624745	5.184580335284871	3.465802356765598	0.7610663263994123	48	0.07865947339372638	0.0011474707256715468	0.24280311195594662	0.17043457327127662	277	0.013692654384055	1.0135100894929408e-05	0.24280311195594662	0.4253926735350286	8	8	13	20	41.97371153472223	42.034595653846154	40.4015	38.5	30.886666666666667	30.886666666666667	56.2	69.75068	7.076329912630766	9.6970116958836	4466602.048611111	4821413.512820513	4293939.0	4816714.0	1980119.0	1980119.0	7180333.5	7787436.0	1404188.343089153	1446064.5045060702	4393.319444444444	4772.102564102564	4355.666666666666	4699.0	1652.6666666666667	1652.6666666666667	6698.0	7331.0	1374.9544433390206	1391.3675872985104	978.7132363772929	989.4458142292654	995.7875378190815	975.2501643110447	834.6333763170569	834.6333763170569	1038.7854863990322	1185.6707469161802	64.34964503453915	78.08732563384189	13	226.53846153846155	233.0	143	247	25.96333327129267	227.0	309	1.3612334801762114	226.90466666666669	268.666	1.1871930571871325	13	68.07692307692308	69.0	46	73	6.821476700737035	68.23076923076923	80	1.172491544532131	68.18966666666665	75.439	1.1082939391152349	11	516.5454545454545	528.0	288	607	81.80727199990301	518.6363636363636	822	1.584925503943909	518.0003333333334	686.05	1.329006549080041	11	120.63636363636364	123.0	96	127	8.605206957235804	120.63636363636364	139	1.1522230595327807	120.577	131.095	1.088381875584757	NA	NA	NA	NA	NA
