## Supplementary table 2 for "On specialists and generalists: niche range strategies across the tree of life" (part 2 of 3)

taxonomic lineage	rank	SNB	number of samples	number of annotated biomes	animal-associated: vertebrate samples (8822)	animal-associated: invertebrate samples (581)	plant-associated samples (1331)	saline samples (5919)	non-saline: non-soil samples (1405)	non-saline: soil samples (1703)	other samples (2757)	mean relative abundance	min relative abundance	max relative abundance	total number of neighbours	mean pairwise overlap	mean pairwise Jaccard index	0D_alpha	1D_alpha	2D_alpha	0D_gamma	1D_gamma	2D_gamma	0D_beta	1D_beta	2D_beta	Shannon entropy	Shannon entropy normalised	number of samples (d = 1/1000)	mean relative abundance (d = 1/1000)	min relative abundance (d = 1/1000)	max relative abundance (d = 1/1000)	SNB (d = 1/1000)	number of samples (d = 1/100000)	mean relative abundance (d = 1/100000)	min relative abundance (d = 1/100000)	max relative abundance (d = 1/100000)	SNB (d = 1/100000)	[PATRIC] n_daughters_lower_bound	[PATRIC] n_daughters_upper_bound	[PATRIC] n_species	[PATRIC] n_genomes	[PATRIC] mean(gc_content)	[PATRIC] mean(species gc_content)	[PATRIC] median(gc_content)	[PATRIC] median(species gc_content)	[PATRIC] min(gc_content)	[PATRIC] min(species gc_content)	[PATRIC] max(gc_content)	[PATRIC] max(species gc_content)	[PATRIC] std(gc_content)	[PATRIC] std(species gc_content)	[PATRIC] mean(corrected_length)	[PATRIC] mean(species corrected_length)	[PATRIC] median(corrected_length)	[PATRIC] median(species corrected_length)	[PATRIC] min(corrected_length)	[PATRIC] min(species corrected_length)	[PATRIC] max(corrected_length)	[PATRIC] max(species corrected_length)	[PATRIC] std(corrected_length)	[PATRIC] std(species corrected_length)	[PATRIC] mean(corrected_cds)	[PATRIC] mean(species corrected_cds)	[PATRIC] median(corrected_cds)	[PATRIC] median(species corrected_cds)	[PATRIC] min(corrected_cds)	[PATRIC] min(species corrected_cds)	[PATRIC] max(corrected_cds)	[PATRIC] max(species corrected_cds)	[PATRIC] std(corrected_cds)	[PATRIC] std(species corrected_cds)	[PATRIC] mean(corrected_n_cds_pmbp)	[PATRIC] mean(species corrected_n_cds_pmbp)	[PATRIC] median(corrected_n_cds_pmbp)	[PATRIC] median(species corrected_n_cds_pmbp)	[PATRIC] min(corrected_n_cds_pmbp)	[PATRIC] min(species corrected_n_cds_pmbp)	[PATRIC] max(corrected_n_cds_pmbp)	[PATRIC] max(species corrected_n_cds_pmbp)	[PATRIC] std(corrected_n_cds_pmbp)	[PATRIC] std(species corrected_n_cds_pmbp)	[PATRIC] [subsystem_names] number of species	[PATRIC] [subsystem_names] mean number of functions	[PATRIC] [subsystem_names] median number of functions	[PATRIC] [subsystem_names] min number of functions	[PATRIC] [subsystem_names] max number of functions	[PATRIC] [subsystem_names] std number of functions	[PATRIC] [subsystem_names] [all] mean pan genome size species	[PATRIC] [subsystem_names] [all] total pan genome size	[PATRIC] [subsystem_names] [all] pan genome openness score	[PATRIC] [subsystem_names] [3] mean pan genome size species	[PATRIC] [subsystem_names] [3] total pan genome size	[PATRIC] [subsystem_names] [3] pan genome openness score	[PATRIC] [subsystem_subclasses] number of species	[PATRIC] [subsystem_subclasses] mean number of functions	[PATRIC] [subsystem_subclasses] median number of functions	[PATRIC] [subsystem_subclasses] min number of functions	[PATRIC] [subsystem_subclasses] max number of functions	[PATRIC] [subsystem_subclasses] std number of functions	[PATRIC] [subsystem_subclasses] [all] mean pan genome size species	[PATRIC] [subsystem_subclasses] [all] total pan genome size	[PATRIC] [subsystem_subclasses] [all] pan genome openness score	[PATRIC] [subsystem_subclasses] [3] mean pan genome size species	[PATRIC] [subsystem_subclasses] [3] total pan genome size	[PATRIC] [subsystem_subclasses] [3] pan genome openness score	[PATRIC] [GOs] number of species	[PATRIC] [GOs] mean number of functions	[PATRIC] [GOs] median number of functions	[PATRIC] [GOs] min number of functions	[PATRIC] [GOs] max number of functions	[PATRIC] [GOs] std number of functions	[PATRIC] [GOs] [all] mean pan genome size species	[PATRIC] [GOs] [all] total pan genome size	[PATRIC] [GOs] [all] pan genome openness score	[PATRIC] [GOs] [3] mean pan genome size species	[PATRIC] [GOs] [3] total pan genome size	[PATRIC] [GOs] [3] pan genome openness score	[PATRIC] [pathways] number of species	[PATRIC] [pathways] mean number of functions	[PATRIC] [pathways] median number of functions	[PATRIC] [pathways] min number of functions	[PATRIC] [pathways] max number of functions	[PATRIC] [pathways] std number of functions	[PATRIC] [pathways] [all] mean pan genome size species	[PATRIC] [pathways] [all] total pan genome size	[PATRIC] [pathways] [all] pan genome openness score	[PATRIC] [pathways] [3] mean pan genome size species	[PATRIC] [pathways] [3] total pan genome size	[PATRIC] [pathways] [3] pan genome openness score	[EGGO] number of genomes	[EGGO] mean d	[TimeTree] number of species	[TimeTree] LCA	[TimeTree] FCA
super kingdom.Bacteria;phylum.Cyanobacteria;NA;order.Chroococcales;family.Chroococcaceae	family	0.3704813839869281	18	5	1	0	0	10	5	0	2	0.00031987512446259947	0.00010300300581498787	0.0012422360248447205	153	48.150326797385624	0.512715794117647	63.333333333333336	12.644528490269822	5.973707959359095	143	43.62095738738577	31.323406840757155	2.2578947368421054	3.4497891654048494	5.243545056748601	2.5722113193217933	0.8899240425716196	1	0.0012422360248447205	0.0012422360248447205	0.0012422360248447205	nan	183	5.378749918153658e-05	1.0086644274316378e-05	0.0012422360248447205	0.4039573725604996	5	5	7	7	41.4498968	41.276128571428565	42.420288	42.420288	36.62	36.62	44.487488	44.487488	2.6799854946286863	2.6893820891347024	5463465.4	5179431.857142857	5028164.0	5028164.0	4469348.0	3459445.0	7471425.0	7471425.0	1044108.9998356686	1196393.5410352983	5488.066666666667	5179.0	5029.0	5029.0	4406.333333333333	3456.0	7815.0	7815.0	1227.7589955325561	1275.8224238281975	1001.1173460471666	998.8772386389534	1009.4147140911605	1009.4147140911605	920.8132431639063	920.8132431639063	1045.9852036258142	1045.9852036258142	44.30742499498311	46.2233262562874	7	236.71428571428572	237.0	225	251	8.189091798838007	236.71428571428572	294	1.2420036210018104	236.691	273.341	1.155060549610028	7	70.14285714285714	70.0	66	73	2.099562636671296	70.14285714285714	77	1.0977596741344195	70.145	74.848	1.0671038194436646	5	559.4	562.0	508	591	28.011426240018555	559.4	674	1.2048623525205577	559.8626666666668	638.694	1.1412242388608582	5	128.2	128.0	119	135	5.418486873657626	128.2	137	1.0686427457098284	128.15266666666668	135.879	1.0605087617427806	NA	NA	NA	NA	NA
super kingdom.Bacteria;phylum.Cyanobacteria;NA;order.Chroococcales;family.Cyanobacteriaceae	family	0.2965541686344782	246	25	0	9	10	132	48	9	38	0.0016323959743937812	0.00010171952228813442	0.05461022987530749	203	66.44685581549693	0.5723291590111166	74.98373983739837	17.97028108557	8.203962503960248	190	52.16813181464711	31.630582906940433	2.5338826845928657	2.903022583021126	3.8555250455705514	4.298259292354124	0.7807448587428598	78	0.004418485513644215	0.0010077431109086767	0.05461022987530749	0.2762219515484516	746	0.0005600176288436393	1.0009609224855861e-05	0.05461022987530749	0.36497617986307285	1	1	3	4	37.101866666666666	37.101866666666666	37.101866666666666	37.7256	37.101866666666666	34.92	37.101866666666666	38.66	0.0	1.58927288475649	3606392.1666666665	3606392.1666666665	3606392.1666666665	3432906.0	3606392.1666666665	3171627.0	3606392.1666666665	4214643.5	0.0	443128.23000164283	3441.5	3441.5	3441.5	3461.0	3441.5	3016.0	3441.5	3847.5	0.0	339.7383797375072	957.2652682537615	957.2652682537615	957.2652682537615	950.931493520518	957.2652682537615	912.6805741969912	957.2652682537615	1008.1837370437757	0.0	39.24539085645149	3	215.66666666666666	217.0	206	224	7.408703590297622	215.66666666666666	245	1.1360123647604328	215.66666666666663	245.0	1.1360123647604328	3	65.0	64.0	63	68	2.160246899469287	65.0	71	1.0923076923076922	65.0	71.0	1.0923076923076922	2	476.0	476.0	467	485	9.0	476.0	503	1.0567226890756303	NA	NA	NA	2	124.5	124.5	124	125	0.5	124.5	126	1.0120481927710843	NA	NA	NA	NA	NA	NA	NA	NA
super kingdom.Bacteria;phylum.Cyanobacteria;NA;order.Chroococcales;family.Entophysalidaceae	family	0.18152073390710383	61	6	0	0	0	3	27	0	31	0.00046397228082790335	0.00010183616258709113	0.001958242934828548	176	87.37868852459016	0.734824712295082	86.72131147540983	22.843908998635715	10.721667461985714	156	44.94973239056762	27.966255210351633	1.7988657844990548	1.9676900478482955	2.608386737371551	3.8711505123481103	0.941685549168897	5	0.00149391546313023	0.0012632267269052431	0.001958242934828548	0.076151545	173	0.00017958345511148252	1.028732498688366e-05	0.001958242934828548	0.279487161940449	1	1	1	1	41.808563	41.808563	41.808563	41.808563	41.808563	41.808563	41.808563	41.808563	0.0	0.0	5220387.0	5220387.0	5220387.0	5220387.0	5220387.0	5220387.0	5220387.0	5220387.0	0.0	0.0	5804.0	5804.0	5804.0	5804.0	5804.0	5804.0	5804.0	5804.0	0.0	0.0	1111.7949684573193	1111.7949684573193	1111.7949684573193	1111.7949684573193	1111.7949684573193	1111.7949684573193	1111.7949684573193	1111.7949684573193	0.0	0.0	1	236.0	236.0	236	236	0.0	236.0	236	1.0	NA	NA	NA	1	71.0	71.0	71	71	0.0	71.0	71	1.0	NA	NA	NA	1	514.0	514.0	514	514	0.0	514.0	514	1.0	NA	NA	NA	1	118.0	118.0	118	118	0.0	118.0	118	1.0	NA	NA	NA	NA	NA	NA	NA	NA
super kingdom.Bacteria;phylum.Cyanobacteria;NA;order.Chroococcales;family.Gomphosphaeriaceae	family	nan	1	1	0	0	0	0	1	0	0	0.00011358657731189251	0.00011358657731189251	0.00011358657731189251	68	nan	nan	NA	NA	NA	NA	NA	NA	NA	NA	NA	nan	nan	0	nan	nan	nan	nan	20	2.538634289058054e-05	1.0806955356467423e-05	0.00011358657731189251	0.3131216939473684	NA	NA	NA	NA	NA	NA	NA	NA	NA	NA	NA	NA	NA	NA	NA	NA	NA	NA	NA	NA	NA	NA	NA	NA	NA	NA	NA	NA	NA	NA	NA	NA	NA	NA	NA	NA	NA	NA	NA	NA	NA	NA	NA	NA	NA	NA	NA	NA	NA	NA	NA	NA	NA	NA	NA	NA	NA	NA	NA	NA	NA	NA	NA	NA	NA	NA	NA	NA	NA	NA	NA	NA	NA	NA	NA	NA	NA	NA	NA	NA	NA	NA	NA	NA	NA	NA	NA	NA	NA	NA	NA	NA	NA	NA	NA	NA	NA
super kingdom.Bacteria;phylum.Cyanobacteria;NA;order.Chroococcales;family.Microcystaceae	family	0.3814720904105849	332	34	12	0	1	101	81	21	116	0.0009834392551446088	0.0001003230401894099	0.06900839291265154	196	59.12162850798966	0.5230616037345758	74.37951807228916	17.44747454950116	7.856907760244279	185	65.49508995993531	46.046240823108384	2.4872438649064548	3.75384355908448	5.860606007887862	4.322435125020468	0.7445882220077371	59	0.0042009457480024015	0.0010085270724992353	0.06900839291265154	0.3438397501168907	1232	0.00028911594153902193	1.0003601296466729e-05	0.06900839291265154	0.4140198885780752	1	1	16	93	42.72258049298611	42.72258049298611	42.72258049298611	42.7231997	42.72258049298611	42.35	42.72258049298611	42.97146	0.0	0.18926850900854095	4726800.116527778	4726800.116527778	4726800.116527778	4777045.0	4726800.116527778	4086823.0	4726800.116527778	5034483.6	0.0	231738.8135043701	5469.068611111111	5469.068611111112	5469.068611111111	5530.5	5469.068611111111	4375.0	5469.068611111111	6038.0	0.0	402.0663920567445	1156.2587630061207	1156.258763006121	1156.2587630061207	1147.1247966133728	1156.2587630061207	1065.8815608231957	1156.2587630061207	1214.5096361454152	0.0	47.428804857486966	16	227.8125	231.0	206	235	7.568179685366885	233.25	269	1.1532690246516613	233.16	250.816	1.075915576579203	16	70.875	71.0	69	72	0.9921567416492215	71.875	78	1.085217391304348	71.91466666666668	75.085	1.0440465276159254	8	496.375	496.0	461	538	20.099362552081097	519.625	681	1.3105605003608372	520.0376666666667	601.264	1.1527921116895914	8	130.875	131.5	124	135	2.9341736485763756	131.375	136	1.0352045670789725	131.3576666666667	134.483	1.0238449074489486	NA	NA	NA	NA	NA
super kingdom.Bacteria;phylum.Cyanobacteria;NA;order.Chroococcidiopsidales;family.Chroococcidiopsidaceae	family	0.2313834342152872	67	13	1	0	2	57	6	0	1	0.0011895334341995559	0.00010329778168013842	0.010329965315768259	171	49.56897331524197	0.5689810345545002	54.865671641791046	11.8554413465902	6.625604057518803	160	22.329262184397418	11.456923152408935	2.9162132752992385	1.8834610649749992	1.7291892260612074	3.3757247214938673	0.8028469681531271	18	0.0035169248421022905	0.0010559867636682158	0.010329965315768259	0.14798518398692811	255	0.00033498629023814044	1.0245691686645766e-05	0.010329965315768259	0.3809504076655859	2	2	5	6	43.4017813125	43.8838923	43.4017813125	44.4598125	42.598263	42.598263	44.205299624999995	44.49066	0.8035183124999961	0.765462699940995	6096028.4375	6424082.9	6096028.4375	6618582.0	5549271.0	5205840.0	6642785.875	8059728.5	546757.4375	1003164.9688026592	6364.25	6764.6	6364.25	6904.0	5697.0	5055.0	7031.5	9139.0	667.25	1399.2204401022734	1038.1659255199988	1045.0926800803318	1038.1659255199988	1043.1237385893232	1026.6213345861104	971.0248490157209	1049.710516453887	1133.6979111447095	11.544590933888344	52.377174380282405	5	248.0	252.0	225	262	12.601587201618692	248.0	294	1.185483870967742	248.06833333333338	281.168	1.1340422880122873	5	70.6	73.0	63	73	3.8781438859330635	70.6	77	1.0906515580736544	70.66666666666666	75.21	1.064800332306876	4	577.0	582.0	562	582	8.660254037844387	577.0	641	1.1109185441941074	577.0066666666667	626.873	1.0865488784827162	4	130.5	131.0	127	133	2.179449471770337	130.5	135	1.0344827586206897	130.44933333333336	134.022	1.027424110029602	NA	NA	NA	NA	NA
super kingdom.Bacteria;phylum.Cyanobacteria;NA;order.Gloeoemargaritales;family.Gloeomargaritaceae	family	nan	1	1	0	0	0	0	0	0	1	0.00033236881207476343	0.00033236881207476343	0.00033236881207476343	72	nan	nan	NA	NA	NA	NA	NA	NA	NA	NA	NA	nan	nan	0	nan	nan	nan	nan	1	0.00033236881207476343	0.00033236881207476343	0.00033236881207476343	nan	1	1	1	1	51.34	51.34	51.34	51.34	51.34	51.34	51.34	51.34	0.0	0.0	3102332.0	3102332.0	3102332.0	3102332.0	3102332.0	3102332.0	3102332.0	3102332.0	0.0	0.0	3373.0	3373.0	3373.0	3373.0	3373.0	3373.0	3373.0	3373.0	0.0	0.0	1087.2466260864408	1087.2466260864408	1087.2466260864408	1087.2466260864408	1087.2466260864408	1087.2466260864408	1087.2466260864408	1087.2466260864408	0.0	0.0	1	189.0	189.0	189	189	0.0	189.0	189	1.0	NA	NA	NA	1	61.0	61.0	61	61	0.0	61.0	61	1.0	NA	NA	NA	1	434.0	434.0	434	434	0.0	434.0	434	1.0	NA	NA	NA	1	115.0	115.0	115	115	0.0	115.0	115	1.0	NA	NA	NA	NA	NA	NA	NA	NA
super kingdom.Bacteria;phylum.Cyanobacteria;NA;order.Nostocales;family.Aphanizomenonaceae	family	0.3456814490662978	349	27	2	3	0	46	189	7	102	0.008733736687609787	0.00010029461543283395	0.45115496512320796	188	52.477801929980565	0.539136797264763	64.82234957020057	13.984993849389799	6.804423292701824	183	41.668405854238664	21.170273411316888	2.8231003845643814	2.979508343227249	3.111251681538294	3.7424507782406518	0.6391810088701527	123	0.02423832231807991	0.0010173231505494979	0.45115496512320796	0.27756896295481803	1052	0.0029193327819893936	1.0251994012835497e-05	0.45115496512320796	0.3965519836713543	8	8	16	42	38.93133714583333	38.998614609375004	38.74036825	38.8292065	37.227235	36.97	41.158614416666666	41.23036925	1.477491847024649	1.5373703172229456	5009870.858333333	4947891.025	4867774.0	4985530.5	3319347.0	3206713.0	7101230.0	7101230.0	1123537.2376086805	1037515.3537580706	5013.341666666667	4982.815625	4866.0	5035.125	3295.0	3255.0	6504.0	6855.0	1036.2398750343045	1034.2224739083508	1003.9695770376684	1008.0567294883986	998.5181364409992	997.0910209782992	915.8976684320885	915.8976684320885	1077.4329408273852	1127.6290164689765	43.28465898875157	46.66857493789868	16	238.8125	236.0	228	254	8.125721121845125	242.125	304	1.2555498193082086	242.11433333333335	272.418	1.1251511236020337	16	73.0	73.0	71	76	1.4142135623730951	73.5625	83	1.1282922684791843	73.61733333333335	77.595	1.0539767154396682	11	517.0	519.0	491	572	22.831397838781733	522.9090909090909	676	1.2927677329624478	522.8749999999999	594.505	1.1368698979319083	11	126.36363636363636	126.0	123	130	2.267266166061805	127.36363636363636	138	1.0835117773019272	127.42233333333334	134.458	1.0552281846591218	NA	NA	NA	NA	NA
super kingdom.Bacteria;phylum.Cyanobacteria;NA;order.Nostocales;family.Chlorogloeopsidaceae	family	nan	1	1	0	0	0	1	0	0	0	0.006123051579716226	0.006123051579716226	0.006123051579716226	75	nan	nan	NA	NA	NA	NA	NA	NA	NA	NA	NA	nan	nan	1	0.006123051579716226	0.006123051579716226	0.006123051579716226	nan	5	0.0012511744863663516	1.7732697320589433e-05	0.006123051579716226	0.371550855	1	1	1	3	41.487446	41.487446	41.487446	41.487446	41.487446	41.487446	41.487446	41.487446	0.0	0.0	7616050.333333333	7616050.333333333	7616050.333333333	7616050.333333333	7616050.333333333	7616050.333333333	7616050.333333333	7616050.333333333	0.0	0.0	7508.666666666667	7508.666666666667	7508.666666666667	7508.666666666667	7508.666666666667	7508.666666666667	7508.666666666667	7508.666666666667	0.0	0.0	985.86312582773	985.86312582773	985.86312582773	985.86312582773	985.86312582773	985.86312582773	985.86312582773	985.86312582773	0.0	0.0	1	269.0	269.0	269	269	0.0	280.0	280	1.0	NA	NA	NA	1	77.0	77.0	77	77	0.0	77.0	77	1.0	NA	NA	NA	1	598.0	598.0	598	598	0.0	598.0	598	1.0	NA	NA	NA	1	137.0	137.0	137	137	0.0	137.0	137	1.0	NA	NA	NA	NA	NA	NA	NA	NA
super kingdom.Bacteria;phylum.Cyanobacteria;NA;order.Nostocales;family.Cyanomargaritaceae	family	0.2246033479609929	48	3	0	0	0	1	8	0	39	0.006329697724722756	0.00010655774097589131	0.13627266349100844	149	61.030141843971634	0.6368491139184397	68.9375	16.370730824543635	7.542047802831245	142	30.867865667245564	17.023719222262564	2.059836808703536	1.8855520867136402	2.257174664932772	1.6781853145854757	0.4335050827525746	15	0.019461253901015267	0.0010062685582316068	0.13627266349100844	0.23269595476190477	109	0.002806054207297629	1.0208456685518283e-05	0.13627266349100844	0.21573696176520554	NA	NA	NA	NA	NA	NA	NA	NA	NA	NA	NA	NA	NA	NA	NA	NA	NA	NA	NA	NA	NA	NA	NA	NA	NA	NA	NA	NA	NA	NA	NA	NA	NA	NA	NA	NA	NA	NA	NA	NA	NA	NA	NA	NA	NA	NA	NA	NA	NA	NA	NA	NA	NA	NA	NA	NA	NA	NA	NA	NA	NA	NA	NA	NA	NA	NA	NA	NA	NA	NA	NA	NA	NA	NA	NA	NA	NA	NA	NA	NA	NA	NA	NA	NA	NA	NA	NA	NA	NA	NA	NA	NA	NA	NA	NA	NA	NA
super kingdom.Bacteria;phylum.Cyanobacteria;NA;order.Nostocales;family.Dapisostemonaceae	family	nan	0	0	0	0	0	0	0	0	0	nan	nan	nan	0	nan	nan	NA	NA	NA	NA	NA	NA	NA	NA	NA	nan	nan	0	nan	nan	nan	nan	2	4.2028963931975484e-05	1.0875594079326584e-05	7.318233378462439e-05	0.4745466	NA	NA	NA	NA	NA	NA	NA	NA	NA	NA	NA	NA	NA	NA	NA	NA	NA	NA	NA	NA	NA	NA	NA	NA	NA	NA	NA	NA	NA	NA	NA	NA	NA	NA	NA	NA	NA	NA	NA	NA	NA	NA	NA	NA	NA	NA	NA	NA	NA	NA	NA	NA	NA	NA	NA	NA	NA	NA	NA	NA	NA	NA	NA	NA	NA	NA	NA	NA	NA	NA	NA	NA	NA	NA	NA	NA	NA	NA	NA	NA	NA	NA	NA	NA	NA	NA	NA	NA	NA	NA	NA	NA	NA	NA	NA	NA	NA
super kingdom.Bacteria;phylum.Cyanobacteria;NA;order.Nostocales;family.Fortieaceae	family	nan	0	0	0	0	0	0	0	0	0	nan	nan	nan	0	nan	nan	NA	NA	NA	NA	NA	NA	NA	NA	NA	nan	nan	0	nan	nan	nan	nan	2	1.1038989471120817e-05	1.0142810775722168e-05	1.1935168166519465e-05	0.52087475	2	2	2	2	41.445	41.445	41.445	41.445	40.69	40.69	42.2	42.2	0.7550000000000026	0.7550000000000026	7585433.0	7585433.0	7585433.0	7585433.0	5754724.0	5754724.0	9416142.0	9416142.0	1830709.0	1830709.0	7218.5	7218.5	7218.5	7218.5	5769.0	5769.0	8668.0	8668.0	1449.5	1449.5	961.5138048375693	961.5138048375693	961.5138048375693	961.5138048375693	920.54686515985	920.54686515985	1002.4807445152886	1002.4807445152886	40.966939677719324	40.966939677719324	2	251.5	251.5	236	267	15.5	251.5	274	1.0894632206759443	NA	NA	NA	2	73.5	73.5	71	76	2.5	73.5	77	1.0476190476190477	NA	NA	NA	2	567.5	567.5	543	592	24.5	567.5	614	1.0819383259911894	NA	NA	NA	2	130.5	130.5	129	132	1.5	130.5	137	1.049808429118774	NA	NA	NA	NA	NA	NA	NA	NA
super kingdom.Bacteria;phylum.Cyanobacteria;NA;order.Nostocales;family.Gloeotrichiaceae	family	nan	0	0	0	0	0	0	0	0	0	nan	nan	nan	0	nan	nan	NA	NA	NA	NA	NA	NA	NA	NA	NA	nan	nan	0	nan	nan	nan	nan	3	1.5511519143672872e-05	1.0499459277847191e-05	2.5161790311704258e-05	0.20317991666666665	NA	NA	NA	NA	NA	NA	NA	NA	NA	NA	NA	NA	NA	NA	NA	NA	NA	NA	NA	NA	NA	NA	NA	NA	NA	NA	NA	NA	NA	NA	NA	NA	NA	NA	NA	NA	NA	NA	NA	NA	NA	NA	NA	NA	NA	NA	NA	NA	NA	NA	NA	NA	NA	NA	NA	NA	NA	NA	NA	NA	NA	NA	NA	NA	NA	NA	NA	NA	NA	NA	NA	NA	NA	NA	NA	NA	NA	NA	NA	NA	NA	NA	NA	NA	NA	NA	NA	NA	NA	NA	NA	NA	NA	NA	NA	NA	NA
super kingdom.Bacteria;phylum.Cyanobacteria;NA;order.Nostocales;family.Godleyaceae	family	0.13255530694444442	9	1	0	0	0	0	0	0	9	0.0010241606462577852	0.00010002500625156288	0.005660791569968011	141	71.05555555555556	0.6696916944444444	85.0	21.39600099288567	10.453099529702103	135	28.47890575219575	16.690197004584636	1.588235294117647	1.3310387189487043	1.5966744559506056	1.28652371246322	0.5855221745348045	2	0.00369887720213353	0.0017369628342990492	0.005660791569968011	0.06776965000000001	28	0.00035136934271855577	1.287316074715825e-05	0.005660791569968011	0.33080457037037037	NA	NA	NA	NA	NA	NA	NA	NA	NA	NA	NA	NA	NA	NA	NA	NA	NA	NA	NA	NA	NA	NA	NA	NA	NA	NA	NA	NA	NA	NA	NA	NA	NA	NA	NA	NA	NA	NA	NA	NA	NA	NA	NA	NA	NA	NA	NA	NA	NA	NA	NA	NA	NA	NA	NA	NA	NA	NA	NA	NA	NA	NA	NA	NA	NA	NA	NA	NA	NA	NA	NA	NA	NA	NA	NA	NA	NA	NA	NA	NA	NA	NA	NA	NA	NA	NA	NA	NA	NA	NA	NA	NA	NA	NA	NA	NA	NA
super kingdom.Bacteria;phylum.Cyanobacteria;NA;order.Nostocales;family.Hapalosiphonaceae	family	0.33542116095238095	15	8	1	4	0	6	3	0	1	0.00022711264145787774	0.00010624169986719787	0.0007344568435436119	151	54.142857142857146	0.5302590933333333	67.66666666666667	14.215609145700855	6.266663318935655	143	40.39212720676282	27.195344623014176	2.113300492610837	2.841392640496055	4.339684970922149	2.5282452724246145	0.9336035467125341	0	nan	nan	nan	nan	93	5.468323051843337e-05	1.0064716124681704e-05	0.0007344568435436119	0.38904698889668066	3	4	11	13	40.2855475625	40.64237109090909	40.128923	40.212154	40.038074	40.01	40.84627025	42.6	0.3311232407625214	0.7373739603550695	7167798.84375	6936323.181818182	7209775.0	7186233.0	6804051.375	5465215.0	7447594.0	7990682.0	231964.4355273255	850531.0710823634	7035.4375	6803.363636363636	7110.0	6967.5	6670.75	5405.5	7251.0	8336.0	236.30028400056992	896.6265081076525	981.3566522595744	980.2034622877499	975.7009925308403	973.1981456233713	971.5799640785374	952.9066542217369	1002.4446598980799	1043.2150847699859	12.58774919102105	24.169964640244963	11	255.8181818181818	255.0	247	265	5.890179528336387	255.8181818181818	297	1.1609808102345416	255.863	280.341	1.0955991717990734	11	73.0909090909091	73.0	71	76	1.2398346997259868	73.0909090909091	77	1.0534825870646767	73.072	75.789	1.0372042514687965	9	596.8888888888889	608.0	548	669	40.73340001206884	596.8888888888889	773	1.295048399106478	597.525	713.935	1.195464792087476	9	131.22222222222223	132.0	129	133	1.617802197617893	131.22222222222223	138	1.0516511430990685	131.20933333333332	135.213	1.03051142237551	NA	NA	NA	NA	NA
super kingdom.Bacteria;phylum.Cyanobacteria;NA;order.Nostocales;family.Nostocaceae	family	0.3374660127194021	920	52	19	6	9	97	269	191	329	0.005256464426469252	0.00010077258985555928	0.43829624053743127	200	57.649460661399445	0.5517174973974547	71.0391304347826	16.387920870895226	7.4919081297846555	187	51.68545155763867	31.597243822760564	2.632352041128588	3.153874854828686	4.217516188852249	4.214216209552729	0.6175242466648404	213	0.021673172616990262	0.0010089955837039451	0.43829624053743127	0.3003115381101072	2990	0.0016415406881933581	1.0008407061932023e-05	0.43829624053743127	0.3868737797523582	5	5	51	71	39.64937479034091	40.24859590196078	39.767313333333334	40.975833333333334	36.524375	35.0075	42.10765000000001	42.2	1.9526771264757175	1.706846301229354	6885081.951799242	7310996.673202614	6933097.0	7560965.0	5410170.045454546	4001556.0	8048409.546875	9798649.0	928230.6467315094	1434912.7228174652	6788.631960227273	7243.509803921569	6946.0625	7394.0	5424.636363636364	4292.0	7960.627604166667	10924.0	906.3397473163932	1495.6405687733024	990.0172336353331	991.5974479621397	986.3938364633896	978.9112093893112	963.5477003574526	910.7976918990563	1017.3554669390734	1270.9133834834545	19.150836213278218	63.83882484971303	51	253.64705882352942	256.0	189	287	15.03176183614218	255.19607843137254	347	1.3597387629658086	255.46033333333335	290.284	1.136647070680521	51	73.96078431372548	75.0	58	79	3.1990242649278353	74.31372549019608	87	1.170712401055409	74.23466666666666	79.986	1.0776197700922	43	573.8604651162791	578.0	415	683	42.874387321054044	577.0	939	1.6273830155979203	576.3393333333333	674.801	1.170449424582171	43	130.32558139534885	130.0	116	137	3.7770477595945913	130.72093023255815	141	1.0786336950720512	130.67566666666667	135.531	1.0372055052373303	NA	NA	NA	NA	NA
super kingdom.Bacteria;phylum.Cyanobacteria;NA;order.Nostocales;family.Rivulariaceae	family	0.3386518696450618	81	24	4	1	1	18	20	6	31	0.0011983608919114434	0.00010412252907838546	0.018048839826049934	180	57.4429012345679	0.5375014982407407	73.04938271604938	17.742886283664973	8.25013631012462	175	49.98403291271639	30.668037188126057	2.3956396822714217	2.8171308835324216	3.717276422510746	3.35467309883536	0.7633887617674384	18	0.004293646819730032	0.0010310341272296113	0.018048839826049934	0.3347287767973856	366	0.00028765726788962685	1.0003601296466729e-05	0.018048839826049934	0.37899954820794973	2	2	2	2	39.04	39.04	39.04	39.04	37.53	37.53	40.55	40.55	1.509999999999998	1.509999999999998	9429920.5	9429920.5	9429920.5	9429920.5	8642350.0	8642350.0	10217491.0	10217491.0	787570.5	787570.5	8437.0	8437.0	8437.0	8437.0	7316.0	7316.0	9558.0	9558.0	1121.0	1121.0	890.9918566720894	890.9918566720894	890.9918566720894	890.9918566720894	846.5290112064428	846.5290112064428	935.4547021377361	935.4547021377361	44.462845465646694	44.462845465646694	2	260.5	260.5	257	264	3.5	260.5	282	1.0825335892514396	NA	NA	NA	2	74.5	74.5	72	77	2.5	74.5	78	1.0469798657718121	NA	NA	NA	2	588.0	588.0	586	590	2.0	588.0	652	1.1088435374149659	NA	NA	NA	2	130.0	130.0	129	131	1.0	130.0	137	1.0538461538461539	NA	NA	NA	NA	NA	NA	NA	NA
super kingdom.Bacteria;phylum.Cyanobacteria;NA;order.Nostocales;family.Scytonemataceae	family	0.21816776524024026	37	8	5	0	20	8	1	1	2	0.00033440011322879954	0.00010245376773730854	0.003032993487108288	158	67.57357357357357	0.6923686683183183	78.37837837837837	22.030481116376613	11.758644211184775	149	39.656263769062356	24.288676314982766	1.9010344827586207	1.800063446620937	2.0656017716633923	3.0613168224699927	0.8477946318719368	1	0.003032993487108288	0.003032993487108288	0.003032993487108288	nan	490	5.943828571788188e-05	1.0015825003505539e-05	0.003032993487108288	0.1832658458866491	1	1	5	6	43.15523	43.15523	43.15523	43.29	43.15523	41.5	43.15523	44.67115	0.0	1.0499510043806803	9274196.7	9274196.7	9274196.7	9586315.0	9274196.7	5978647.0	9274196.7	11742383.0	0.0	1856480.4762937746	9252.6	9252.6	9252.6	9451.0	9252.6	6206.0	9252.6	12078.0	0.0	1868.747131101477	999.5424630635287	999.5424630635285	999.5424630635287	1008.3468679699928	999.5424630635287	927.1703748837554	999.5424630635287	1038.0275002019687	0.0	39.12867276616506	5	256.2	257.0	239	265	9.325234581499814	256.2	302	1.1787665886026542	256.2796666666667	290.003	1.1319753031401192	5	73.6	75.0	67	76	3.3226495451672298	73.6	81	1.1005434782608696	73.565	78.772	1.0711045605844682	4	598.0	601.5	585	604	7.648529270389178	598.0	684	1.1438127090301002	598.0953333333334	662.934	1.108431236601488	4	134.0	134.5	131	136	1.8708286933869707	134.0	138	1.0298507462686568	133.9993333333333	137.518	1.0262722135374662	NA	NA	NA	NA	NA
super kingdom.Bacteria;phylum.Cyanobacteria;NA;order.Nostocales;family.Stigonemataceae	family	0.3080237622222222	10	5	1	0	0	0	8	0	1	0.0004168406076703713	0.00011354362558989462	0.001448427620400546	151	72.04444444444445	0.624645788888889	76.4	13.74706518075423	5.408804099183734	135	25.335547012264765	9.11736593950815	1.7670157068062826	1.8429786051887138	1.6856528305183196	1.9314084943554668	0.8388000513996471	1	0.001448427620400546	0.001448427620400546	0.001448427620400546	nan	39	0.0001251431495201269	1.0090817356205853e-05	0.001448427620400546	0.36727195074224017	NA	NA	NA	NA	NA	NA	NA	NA	NA	NA	NA	NA	NA	NA	NA	NA	NA	NA	NA	NA	NA	NA	NA	NA	NA	NA	NA	NA	NA	NA	NA	NA	NA	NA	NA	NA	NA	NA	NA	NA	NA	NA	NA	NA	NA	NA	NA	NA	NA	NA	NA	NA	NA	NA	NA	NA	NA	NA	NA	NA	NA	NA	NA	NA	NA	NA	NA	NA	NA	NA	NA	NA	NA	NA	NA	NA	NA	NA	NA	NA	NA	NA	NA	NA	NA	NA	NA	NA	NA	NA	NA	NA	NA	NA	NA	NA	NA
super kingdom.Bacteria;phylum.Cyanobacteria;NA;order.Nostocales;family.Symphyonemataceae	family	0.2843712166666667	4	2	4	0	0	0	0	0	0	0.0005843941984341499	0.000147346706801103	0.0013671778484244512	76	29.0	0.48559779999999997	42.0	8.485491798909285	5.088075978811661	73	13.610395668487548	8.866575483653328	1.7380952380952381	1.6039607356920682	1.7426185301824344	1.0734678674414544	0.7743433844557187	1	0.0013671778484244512	0.0013671778484244512	0.0013671778484244512	nan	30	0.00010302199104222703	1.0281401971972898e-05	0.0013671778484244512	0.4538115075862069	1	1	1	1	43.52832	43.52832	43.52832	43.52832	43.52832	43.52832	43.52832	43.52832	0.0	0.0	6481210.0	6481210.0	6481210.0	6481210.0	6481210.0	6481210.0	6481210.0	6481210.0	0.0	0.0	6448.0	6448.0	6448.0	6448.0	6448.0	6448.0	6448.0	6448.0	0.0	0.0	994.8759568043622	994.8759568043622	994.8759568043622	994.8759568043622	994.8759568043622	994.8759568043622	994.8759568043622	994.8759568043622	0.0	0.0	1	249.0	249.0	249	249	0.0	249.0	249	1.0	NA	NA	NA	1	71.0	71.0	71	71	0.0	71.0	71	1.0	NA	NA	NA	NA	NA	NA	NA	NA	NA	NA	NA	NA	NA	NA	NA	NA	NA	NA	NA	NA	NA	NA	NA	NA	NA	NA	NA	NA	NA	NA	NA	NA
super kingdom.Bacteria;phylum.Cyanobacteria;NA;order.Nostocales;family.Tolypothrichaceae	family	0.2934553882246377	24	8	2	0	0	0	5	2	15	0.0019007473298013982	0.00011019890903080059	0.022335901020135027	151	48.80434782608695	0.5212708369565217	62.583333333333336	17.42754897836035	9.322686901074718	137	38.833403138888535	25.740569634521904	2.1890812250332887	2.2282768039904903	2.7610676951463997	1.8291512508082686	0.5755570385061747	4	0.009438106399706806	0.002738411721201703	0.022335901020135027	0.04348140833333333	143	0.0003432950556781149	1.056736164681764e-05	0.022335901020135027	0.27827710649069237	1	1	6	6	41.86833333333334	41.86833333333333	41.86833333333334	40.955	41.86833333333334	39.57	41.86833333333334	47.34	0.0	2.530700934962926	9593052.333333334	9593052.333333334	9593052.333333334	9740017.0	9593052.333333334	8082287.0	9593052.333333334	11740147.0	0.0	1274698.514259701	9460.0	9460.0	9460.0	9513.5	9460.0	8450.0	9460.0	10440.0	0.0	920.90082708907	992.0936823769002	992.0936823769001	992.0936823769002	1022.5913517742867	992.0936823769002	889.2563270289545	992.0936823769002	1049.3317052462996	0.0	62.179361788196886	6	261.3333333333333	261.5	244	281	11.64283279771532	261.3333333333333	315	1.205357142857143	261.23033333333336	295.118	1.1293703441756935	6	75.0	75.5	71	77	2.0816659994661326	75.0	83	1.1066666666666667	75.03233333333333	80.064	1.0671191275738765	6	590.1666666666666	592.0	532	662	38.75743656240552	590.1666666666666	743	1.2589663936741033	590.2303333333334	678.244	1.1484711700574348	6	132.16666666666666	132.5	127	137	2.9674156357941426	132.16666666666666	140	1.059268600252207	132.182	137.838	1.0428034122277916	NA	NA	NA	NA	NA
super kingdom.Bacteria;phylum.Cyanobacteria;NA;order.Oscillatoriales;family.Coleofasciculaceae	family	0.31952296878209707	243	30	10	5	0	61	16	124	27	0.002704258545531605	0.00010225098233979462	0.24160037435657464	196	64.96629595619494	0.6024159833520388	75.22222222222223	16.97131969566329	7.06144156459928	187	49.5770550929144	25.8864157985328	2.4859675036927618	2.9212256902792837	3.665882605091244	2.971717685131816	0.540994801493536	52	0.011493675556524235	0.0010129431626336523	0.24160037435657464	0.36558880901206636	867	0.0007827385884631625	1.0001700289049139e-05	0.24160037435657464	0.3703880216803717	3	3	6	6	47.49604016666667	49.88708033333334	45.4	49.529050999999995	44.81	44.81	52.2781205	58.46	3.390009266048308	4.539454062624774	6672937.25	6068835.5	5865480.0	5917358.0	5464733.75	4654117.0	8688598.0	8688598.0	1434646.4334555715	1343756.1726532024	6316.083333333333	5931.666666666667	5766.0	5907.5	5547.25	4288.0	7635.0	7635.0	936.8809141092705	1162.5017084814208	956.7200005676726	982.5511962676613	983.0397512224064	998.2011326430913	878.7378585129615	878.7378585129615	1008.3823919676499	1084.6165881902273	56.10391085338276	66.95049579631261	6	226.5	229.5	213	240	9.287087810503355	226.5	286	1.2626931567328918	226.621	265.333	1.171003948795234	6	68.0	68.0	64	71	2.23606797749979	68.0	75	1.1029411764705883	68.001	73.042	1.074278621267601	4	524.25	513.0	488	583	35.59757716474535	524.25	660	1.2589413447782547	522.985	625.888	1.1965257083657297	4	123.5	123.0	116	132	5.722761571129799	123.5	137	1.1093117408906883	123.568	134.331	1.0870477355299133	NA	NA	NA	NA	NA
super kingdom.Bacteria;phylum.Cyanobacteria;NA;order.Oscillatoriales;family.Cyanothecaceae	family	0.37211863707692305	26	11	2	0	5	11	6	1	1	0.0002624872942912213	0.00010792871308500736	0.0009167828561605898	163	50.535384615384615	0.49422498676923077	70.26923076923077	16.06830400297059	7.232622702804997	155	46.92626588870275	26.937989304345482	2.2058018609742747	2.920424326053787	3.724511897170889	3.0508077461621466	0.9363773327646043	0	nan	nan	nan	nan	242	5.336122815191036e-05	1.000720518773517e-05	0.0009167828561605898	0.3509347727787113	1	1	3	3	42.050938	42.050938	42.050938	38.217644	42.050938	37.33517	42.050938	50.6	0.0	6.0558256194649465	5479048.333333333	5479048.333333333	5479048.333333333	5590748.0	5479048.333333333	5032964.0	5479048.333333333	5813433.0	0.0	328268.76858283195	5625.0	5625.0	5625.0	5553.0	5625.0	5466.0	5625.0	5856.0	0.0	167.15860731652438	1030.3356600942752	1030.3356600942752	1030.3356600942752	1047.4448141822882	1030.3356600942752	940.2361737032146	1030.3356600942752	1103.325992397323	0.0	67.67133615559257	3	235.66666666666666	241.0	224	242	8.259674462242577	235.66666666666666	281	1.1923620933521923	235.6666666666666	281.0	1.1923620933521926	3	70.33333333333333	71.0	66	74	3.2998316455372216	70.33333333333333	77	1.09478672985782	70.33333333333334	77.0	1.0947867298578196	3	536.6666666666666	532.0	518	560	17.46106780494506	536.6666666666666	728	1.356521739130435	536.6666666666667	728.0	1.3565217391304354	3	125.0	126.0	122	127	2.160246899469287	125.0	133	1.064	125.0	133.0	1.064	NA	NA	NA	NA	NA
super kingdom.Bacteria;phylum.Cyanobacteria;NA;order.Oscillatoriales;family.Desertifilaceae	family	nan	1	1	0	0	0	0	1	0	0	0.00010309033091996225	0.00010309033091996225	0.00010309033091996225	100	nan	nan	NA	NA	NA	NA	NA	NA	NA	NA	NA	nan	nan	0	nan	nan	nan	nan	9	3.6382095344984795e-05	1.1210730911628611e-05	0.00010309033091996225	0.3936393180555556	1	1	1	1	48.68	48.68	48.68	48.68	48.68	48.68	48.68	48.68	0.0	0.0	6105379.0	6105379.0	6105379.0	6105379.0	6105379.0	6105379.0	6105379.0	6105379.0	0.0	0.0	5871.0	5871.0	5871.0	5871.0	5871.0	5871.0	5871.0	5871.0	0.0	0.0	961.6110646038518	961.6110646038518	961.6110646038518	961.6110646038518	961.6110646038518	961.6110646038518	961.6110646038518	961.6110646038518	0.0	0.0	1	250.0	250.0	250	250	0.0	250.0	250	1.0	NA	NA	NA	1	73.0	73.0	73	73	0.0	73.0	73	1.0	NA	NA	NA	1	570.0	570.0	570	570	0.0	570.0	570	1.0	NA	NA	NA	1	133.0	133.0	133	133	0.0	133.0	133	1.0	NA	NA	NA	NA	NA	NA	NA	NA
super kingdom.Bacteria;phylum.Cyanobacteria;NA;order.Oscillatoriales;family.Gomontiellaceae	family	0.26488788	6	5	0	0	1	5	0	0	0	0.00020434216345769133	0.00010438594965117695	0.00028025551571846883	126	59.666666666666664	0.6194416333333332	69.83333333333333	10.564039930684546	3.886066529722725	119	21.60488743038579	10.724919941255962	1.704057279236277	2.0451349646674237	2.759839508465954	1.749188667156902	0.9762407829832797	0	nan	nan	nan	nan	42	5.0024059285534226e-05	1.038453949759598e-05	0.00028025551571846883	0.4095527949477352	2	2	3	3	43.91416625	45.165555000000005	43.91416625	47.523605	40.16	40.16	47.668332500000005	47.81306	3.7541662500000044	3.541433955596238	6163620.0	6334898.0	6163620.0	6444514.0	5649786.0	5649786.0	6677454.0	6910394.0	513834.0	520445.2472053777	7143.25	7713.0	7143.25	8529.0	5434.0	5434.0	8852.5	9176.0	1709.25	1632.9998979383515	1143.7296844529988	1204.3707989428203	1143.7296844529988	1323.4512330953116	961.8063409835346	961.8063409835346	1325.653027922463	1327.8548227496146	181.9233434694642	171.52839434385672	3	223.0	222.0	218	229	4.546060565661952	223.0	261	1.1704035874439462	223.0	261.0	1.1704035874439465	3	66.33333333333333	67.0	65	67	0.9428090415820634	66.33333333333333	74	1.1155778894472363	66.33333333333334	74.0	1.115577889447236	1	534.0	534.0	534	534	0.0	534.0	534	1.0	NA	NA	NA	1	124.0	124.0	124	124	0.0	124.0	124	1.0	NA	NA	NA	NA	NA	NA	NA	NA
super kingdom.Bacteria;phylum.Cyanobacteria;NA;order.Oscillatoriales;family.Microcoleaceae	family	0.3437249931386924	341	27	4	0	0	211	74	0	52	0.004102365972871889	0.00010170249984744625	0.46841417041167543	188	44.913058478523375	0.4976652423615663	59.14956011730205	12.04022584548587	5.789988213136982	181	38.73975106665485	20.512146041441145	3.060039662865642	3.21752694374742	3.5426921932070363	2.9680242774333494	0.5089307421736405	85	0.015510499788088132	0.001000631978091426	0.46841417041167543	0.34156940338935576	981	0.0014477058723870047	1.0003601296466729e-05	0.46841417041167543	0.3968996764155694	8	10	25	36	42.673880802469135	41.8723688	44.488611000000006	43.45918	34.1	29.45	46.122683	46.21	3.6953455856447768	3.9476614763769096	6516839.274485596	6264649.225333333	6313290.5	6221948.0	5373088.0	4835632.0	7738500.0	8363797.0	724114.6412878919	859980.6659825619	6727.37695473251	6421.285333333332	6653.6	6477.0	5698.792592592592	4749.0	8033.0	8033.0	686.111568008329	856.2927984219727	1041.3177750705938	1035.4530680885207	1074.8007633274815	1046.1053531619048	838.6638237384507	765.8876167023111	1176.530220523558	1308.1127739590604	104.34612827446242	120.12341385923503	25	223.6	232.0	177	246	20.05592181875468	225.16	317	1.407887724284953	225.06633333333335	268.323	1.1943952876745543	25	68.28	69.0	61	76	3.9650472884948043	68.64	81	1.18006993006993	68.59233333333334	76.07	1.1095798435632847	20	533.2	527.5	462	640	49.80622451059707	544.1	843	1.5493475464069104	543.749	672.692	1.2378605850786306	20	125.45	125.5	117	136	4.153010955921017	125.55	139	1.1071286340103546	125.718	132.504	1.0540310842902454	NA	NA	NA	NA	NA
super kingdom.Bacteria;phylum.Cyanobacteria;NA;order.Oscillatoriales;family.Oscillatoriaceae	family	0.36703322367656266	212	41	4	47	6	71	35	10	39	0.0049381810500923485	0.00010034115994380895	0.4550469407575267	200	53.49906107484575	0.48842240165429673	67.58018867924528	13.564302530114052	5.863491655896534	190	57.17456090284037	34.03069441853778	2.811474837718992	4.21507562043145	5.803827551168306	2.6974943120979256	0.5035845917114619	49	0.02049488799202418	0.0011371896175760277	0.4550469407575267	0.31861645663265303	730	0.0014544914493609673	1.0012515644555695e-05	0.4550469407575267	0.39284204212845536	5	5	15	20	44.20043733809524	47.19323103333333	43.533934	47.61	36.4977855	36.4977855	50.64370885714286	55.99	5.202014968735367	5.81631348957655	7403121.276190477	6618710.166666667	8084460.666666667	7040327.0	5098038.214285715	4059718.5	8693297.5	8983460.0	1314442.6138353583	1688850.1703469106	8006.971428571429	6817.9	8535.0	6635.0	4923.857142857143	4079.0	10955.5	10955.5	2172.8809619244853	2234.4538049972452	1066.1097617346418	1016.2573014196088	1052.5424267262465	973.4758476687231	911.8813428336778	881.3348694593867	1315.0696893727372	1315.0696893727372	138.29173576444038	104.57019158010463	15	230.26666666666668	241.0	176	252	21.834122123155968	231.26666666666668	326	1.4096281349091957	231.132	278.355	1.205302062881109	15	69.06666666666666	71.0	57	74	5.09204172104755	69.2	82	1.1849710982658959	69.27133333333335	76.657	1.1072221356320389	9	548.0	559.0	503	564	18.457157599876172	548.0	771	1.4069343065693432	547.7576666666668	659.355	1.2037246868610625	9	128.77777777777777	128.0	122	135	3.7646831880216483	128.77777777777777	139	1.0793787748058672	128.867	135.779	1.0536817935328169	NA	NA	NA	NA	NA
super kingdom.Bacteria;phylum.Cyanobacteria;NA;order.Pleurocapsales;family.Dermocarpellaceae	family	0.21471845642517184	62	7	1	0	28	29	0	0	4	0.0007790990810290556	0.00010040286650183863	0.006184577151893968	163	38.37757800105764	0.5471584425171867	43.38709677419355	8.24325086732502	4.768473323231345	133	16.797466249222293	10.04952003026805	3.0654275092936802	2.037723529172801	2.1074921361745225	3.3019606257356875	0.8000613301327263	11	0.00306741166088033	0.0013405580777073078	0.006184577151893968	0.27535226727272727	331	0.00017013291718568808	1.0086644274316378e-05	0.006184577151893968	0.2857788648933443	1	1	2	2	36.364999999999995	36.364999999999995	36.364999999999995	36.364999999999995	36.364999999999995	36.22	36.364999999999995	36.51	0.0	0.14499999999999957	5504149.0	5504149.0	5504149.0	5504149.0	5504149.0	5463308.0	5504149.0	5544990.0	0.0	40841.0	5150.5	5150.5	5150.5	5150.5	5150.5	5138.0	5150.5	5163.0	0.0	12.5	935.7833210883971	935.7833210883971	935.7833210883971	935.7833210883971	935.7833210883971	931.1107864937537	935.7833210883971	940.4558556830403	0.0	4.6725345946433094	2	240.0	240.0	239	241	1.0	240.0	247	1.0291666666666666	NA	NA	NA	2	70.5	70.5	70	71	0.5	70.5	72	1.0212765957446808	NA	NA	NA	2	547.5	547.5	541	554	6.5	547.5	571	1.0429223744292238	NA	NA	NA	2	130.5	130.5	130	131	0.5	130.5	133	1.0191570881226053	NA	NA	NA	NA	NA	NA	NA	NA
super kingdom.Bacteria;phylum.Cyanobacteria;NA;order.Pleurocapsales;family.Hyellaceae	family	0.31433424044416647	139	17	3	1	34	55	35	0	11	0.0008909594274607776	0.0001009838714331054	0.015198160805489233	183	44.91627567511208	0.5023696681785007	57.16546762589928	12.17459372550989	6.3390541903532345	171	30.568523068758953	15.932200637844923	2.991316385602819	2.5108454341854185	2.513340343751995	3.894393339000963	0.7892215850718161	23	0.003824257713050341	0.0010036985024649654	0.015198160805489233	0.2779306057312253	583	0.00023475398028950244	1.0062589305480087e-05	0.015198160805489233	0.34400721709312543	3	3	5	5	39.62517433333334	40.2580866	40.102604	39.732365	37.565464	37.565464	41.207455	45.19	1.5246811526742983	2.619243331339766	6965942.111111111	6546548.2	7001247.0	7001247.0	5917457.333333333	5001321.0	7979122.0	7979122.0	842041.220618103	1150446.0379107576	7105.555555555556	6623.6	6947.0	6947.0	5900.666666666667	5238.0	8469.0	8469.0	1054.4948003430918	1166.1525800683203	1019.3796401200162	1013.4246384585313	1004.4921359663034	1019.5132199536318	992.2518088563365	946.6398907603949	1061.3949755374088	1061.3949755374088	30.12665165172687	40.97763869721294	5	242.0	240.0	235	253	7.042726744663604	242.0	294	1.2148760330578512	242.02899999999997	281.048	1.1612814488738727	5	70.6	70.0	69	72	1.2	70.6	76	1.076487252124646	70.60866666666666	74.802	1.0593531846842552	3	553.0	550.0	538	571	13.638181696985855	553.0	661	1.1952983725135624	553.0	661.0	1.1952983725135622	3	131.33333333333334	130.0	130	134	1.8856180831641267	131.33333333333334	137	1.0431472081218274	131.33333333333331	137.0	1.0431472081218272	NA	NA	NA	NA	NA
super kingdom.Bacteria;phylum.Cyanobacteria;NA;order.Pleurocapsales;family.Xenococcaceae	family	0.2800520994640063	640	29	5	43	325	194	47	2	24	0.0019078577566767666	0.0001003382833553122	0.0682151901427933	200	40.54168133802817	0.49483452784917836	51.3	9.39874640935761	4.752241059208361	186	23.928277031536496	11.302731206341944	3.625730994152047	2.5459009094779863	2.3784002253927707	5.162756962158735	0.7990067924581405	189	0.00561480994455917	0.0010078948716260216	0.0682151901427933	0.27212315620285943	1485	0.0008421180113633571	1.000040001600064e-05	0.0682151901427933	0.35335769140338696	1	1	1	1	39.67824	39.67824	39.67824	39.67824	39.67824	39.67824	39.67824	39.67824	0.0	0.0	5929641.0	5929641.0	5929641.0	5929641.0	5929641.0	5929641.0	5929641.0	5929641.0	0.0	0.0	5685.0	5685.0	5685.0	5685.0	5685.0	5685.0	5685.0	5685.0	0.0	0.0	958.7426962273096	958.7426962273096	958.7426962273096	958.7426962273096	958.7426962273096	958.7426962273096	958.7426962273096	958.7426962273096	0.0	0.0	1	240.0	240.0	240	240	0.0	240.0	240	1.0	NA	NA	NA	1	66.0	66.0	66	66	0.0	66.0	66	1.0	NA	NA	NA	NA	NA	NA	NA	NA	NA	NA	NA	NA	NA	NA	NA	NA	NA	NA	NA	NA	NA	NA	NA	NA	NA	NA	NA	NA	NA	NA	NA	NA
super kingdom.Bacteria;phylum.Cyanobacteria;NA;order.Spirulinales;family.Spirulinaceae	family	0.34772954016806723	35	10	0	12	2	13	3	2	3	0.0007166081472020161	0.00010145246106761806	0.006414156338542301	173	45.31428571428572	0.47126646487394963	58.02857142857143	10.159515476927846	4.26667787806331	152	41.148642139925784	21.972734524071505	2.6193993106843916	4.050256356553019	5.149846121977496	2.5086570045104875	0.7056009597720105	5	0.0036628787789822403	0.0017282135833614747	0.006414156338542301	0.409658735	171	0.0001708430629991363	1.0083948874379208e-05	0.006414156338542301	0.36543493458204335	1	1	3	3	51.36405	51.36405	51.36405	53.24215	51.36405	47.39	51.36405	53.46	0.0	2.811484745053167	4788766.666666667	4788766.666666667	4788766.666666667	5061288.0	4788766.666666667	4000248.0	4788766.666666667	5304764.0	0.0	566357.6057611972	4769.0	4769.0	4769.0	4922.0	4769.0	4223.0	4769.0	5162.0	0.0	398.31896766285183	1000.4172889736968	1000.4172889736968	1000.4172889736968	973.0875869312943	1000.4172889736968	972.4797324317447	1000.4172889736968	1055.6845475580512	0.0	39.080641203760436	3	218.0	228.0	191	235	19.30457631409368	218.0	257	1.1788990825688073	218.0	257.0	1.178899082568808	3	68.0	72.0	59	73	6.377042156569663	68.0	73	1.0735294117647058	68.0	73.0	1.0735294117647058	2	518.5	518.5	512	525	6.5	518.5	564	1.0877531340405016	NA	NA	NA	2	129.0	129.0	128	130	1.0	129.0	134	1.0387596899224807	NA	NA	NA	NA	NA	NA	NA	NA
super kingdom.Bacteria;phylum.Cyanobacteria;NA;order.Synechococcales;family.Acaryochloridaceae	family	0.20987155932815516	327	14	2	13	256	22	17	0	17	0.000987462876409891	0.00010096889754080153	0.08600889246374868	176	33.638806026153354	0.572036864704227	41.162079510703364	7.918563488403031	4.602526583302393	169	14.39414618069043	7.382503814217617	4.105720653789004	1.8177724030085862	1.6040111188060844	4.1910675387229785	0.723850840941709	58	0.004131496407684594	0.0010137664881055238	0.08600889246374868	0.1533788768602541	1019	0.0003411592813338045	1.000720518773517e-05	0.08600889246374868	0.2832632873762943	1	1	3	3	48.11530833333333	48.11530833333333	48.11530833333333	47.12	48.11530833333333	47.0	48.11530833333333	50.225925	0.0	1.4932351980868763	7162306.333333333	7162306.333333333	7162306.333333333	7629798.0	7162306.333333333	5863241.0	7162306.333333333	7993880.0	0.0	930525.6510461648	6921.666666666667	6921.666666666667	6921.666666666667	7334.0	6921.666666666667	6060.0	6921.666666666667	7371.0	0.0	609.4775540484562	972.2898891394183	972.2898891394183	972.2898891394183	961.2312147713478	972.2898891394183	922.0803914994972	972.2898891394183	1033.5580611474097	0.0	46.177472260952406	3	251.33333333333334	256.0	242	256	6.599663291074443	251.33333333333334	272	1.0822281167108754	251.3333333333334	272.0	1.0822281167108758	3	71.33333333333333	72.0	70	72	0.9428090415820634	71.33333333333333	76	1.0654205607476637	71.33333333333334	76.0	1.0654205607476632	2	548.5	548.5	527	570	21.5	548.5	609	1.1103008204193254	NA	NA	NA	2	133.5	133.5	132	135	1.5	133.5	136	1.0187265917602997	NA	NA	NA	NA	NA	NA	NA	NA
super kingdom.Bacteria;phylum.Cyanobacteria;NA;order.Synechococcales;family.Chamaesiphonaceae	family	0.2438083901098901	78	13	1	0	0	3	42	1	31	0.0006493834630611156	0.00010510964249582846	0.005413131405285406	183	69.5031635031635	0.6371494207459207	78.57692307692308	20.64757874331987	10.317787998920423	168	41.088969699568445	23.431499319434046	2.1380323054331862	1.9900139483842385	2.270980884845254	3.6287348391822416	0.8329073581764942	10	0.0029612467679410613	0.0014497907377520036	0.005413131405285406	0.27470016222222227	280	0.00020470424449246734	1.0001700289049139e-05	0.005413131405285406	0.263463378015873	1	1	2	2	45.709559999999996	45.709559999999996	45.709559999999996	45.709559999999996	45.709559999999996	45.67	45.709559999999996	45.74912	0.0	0.03955999999999804	6547894.5	6547894.5	6547894.5	6547894.5	6547894.5	6439853.0	6547894.5	6655936.0	0.0	108041.5	7286.0	7286.0	7286.0	7286.0	7286.0	7253.0	7286.0	7319.0	0.0	33.0	1113.1103064977378	1113.1103064977378	1113.1103064977378	1113.1103064977378	1113.1103064977378	1089.7039875383416	1113.1103064977378	1136.516625457134	0.0	23.40631895939623	2	224.5	224.5	217	232	7.5	224.5	242	1.0779510022271714	NA	NA	NA	2	68.5	68.5	68	69	0.5	68.5	70	1.0218978102189782	NA	NA	NA	2	513.0	513.0	490	536	23.0	513.0	544	1.060428849902534	NA	NA	NA	2	125.0	125.0	121	129	4.0	125.0	129	1.032	NA	NA	NA	NA	NA	NA	NA	NA
super kingdom.Bacteria;phylum.Cyanobacteria;NA;order.Synechococcales;family.Coelosphaeriaceae	family	0.2866330263580247	81	6	0	0	0	3	58	0	20	0.00626581743766521	0.00010275145564562165	0.10553760282021152	160	65.59135802469136	0.6456137713888889	77.71604938271605	19.645867124806173	9.316740796582064	153	47.74785556868596	30.997369125453258	1.9687053216838761	2.4304274922228477	3.3270614480146254	2.995433242200063	0.6816402094481263	36	0.013676597201893619	0.001140114806909626	0.10553760282021152	0.22062901150793648	268	0.0019126613658996415	1.0108565998827407e-05	0.10553760282021152	0.3166782225990833	1	1	1	1	40.74043	40.74043	40.74043	40.74043	40.74043	40.74043	40.74043	40.74043	0.0	0.0	4635095.0	4635095.0	4635095.0	4635095.0	4635095.0	4635095.0	4635095.0	4635095.0	0.0	0.0	5047.0	5047.0	5047.0	5047.0	5047.0	5047.0	5047.0	5047.0	0.0	0.0	1088.8665712353252	1088.8665712353252	1088.8665712353252	1088.8665712353252	1088.8665712353252	1088.8665712353252	1088.8665712353252	1088.8665712353252	0.0	0.0	1	234.0	234.0	234	234	0.0	234.0	234	1.0	NA	NA	NA	1	70.0	70.0	70	70	0.0	70.0	70	1.0	NA	NA	NA	1	501.0	501.0	501	501	0.0	501.0	501	1.0	NA	NA	NA	1	123.0	123.0	123	123	0.0	123.0	123	1.0	NA	NA	NA	NA	NA	NA	NA	NA
super kingdom.Bacteria;phylum.Cyanobacteria;NA;order.Synechococcales;family.Leptolyngbyaceae	family	0.3822995621300299	739	46	18	43	27	125	219	104	203	0.004032842099642448	0.00010008744482021134	0.26706759105712174	201	55.92575845920841	0.5186225264185471	72.08254397834912	17.191061894334386	7.812227173525871	192	63.375781849609666	43.631942871204345	2.6636129831609376	3.686554224465695	5.585083728627935	4.132708648808945	0.6256657456285769	197	0.014212644603474574	0.0010011975107481498	0.26706759105712174	0.3730566729177458	2356	0.0012855158369374426	1.0003000900270082e-05	0.26706759105712174	0.4089664710909852	4	4	23	33	50.62988454166667	51.859277855072456	50.635351	51.590702	49.13073866666667	43.87	52.1180975	59.44	1.2537610412889852	4.0791651579523664	5662994.875	6055496.152173913	5875171.75	5612215.5	4440607.0	4440607.0	6461029.0	9345435.0	768020.2817974905	1300113.813777048	5943.552083333334	6128.311594202899	6044.604166666667	5704.666666666667	5450.0	4597.0	6235.0	8765.0	307.8238772220584	1142.1588279108792	1064.730798105181	1019.1399202027419	1033.298469700293	1015.2982786231687	965.0165631511637	923.2904757965304	1227.309689868975	1227.309689868975	99.3473226686542	62.9121097246999	23	238.3913043478261	238.0	210	265	12.862953648347888	241.69565217391303	336	1.3901780895844578	241.68866666666668	285.365	1.1811550219529048	23	68.95652173913044	70.0	60	75	3.2634772182252534	69.30434782608695	81	1.1687578419071518	69.31266666666667	75.353	1.0874601450232873	18	551.5	537.0	512	640	34.890702359097205	566.1666666666666	903	1.5949367088607596	566.9643333333333	721.63	1.2728876860195288	18	128.44444444444446	128.0	124	134	3.077196094250273	129.22222222222223	140	1.0834049871023215	129.15266666666668	136.61	1.0578368011566606	NA	NA	NA	NA	NA
super kingdom.Bacteria;phylum.Cyanobacteria;NA;order.Synechococcales;family.Merismopediaceae	family	0.35693419871794874	40	13	2	0	1	7	4	11	15	0.000763981561684767	0.00010259890929467196	0.014843643933565642	177	59.67307692307692	0.5384834578205129	75.725	17.41187993000586	7.854707164813171	166	51.841255812785604	34.54336468116632	2.1921426213271706	2.97734971876573	4.397791535235158	2.3658364253171054	0.6413428399452473	6	0.003623417996295524	0.001008420309585035	0.014843643933565642	0.3548839166666666	262	0.00014008922346407605	1.0108565998827407e-05	0.014843643933565642	0.38937763332309666	3	3	6	14	50.5531630515873	48.305120436507934	46.057077821428564	47.486298500000004	41.726433	41.62	63.87597833333333	63.87597833333333	9.585116115310782	7.441286612154192	3898179.0317460317	3963165.7301587295	4028152.4285714286	3822967.3571428573	2489929.6666666665	2489929.6666666665	5176455.0	5176455.0	1100613.284968035	864676.2685083033	4139.019841269841	4131.206349206349	4123.392857142857	3906.0	2933.6666666666665	2933.6666666666665	5360.0	5360.0	990.6080668242074	814.6631830326345	1079.6215909965028	1051.067462464155	1035.4576635941005	1030.2671427415048	1022.5133339318073	1005.7751790561613	1180.8937754636006	1180.8937754636006	71.80496931575578	59.018083945029325	6	222.83333333333334	230.0	177	239	20.87595639858341	224.0	276	1.2321428571428572	223.95466666666667	260.954	1.1668848614750558	6	67.5	71.0	54	71	6.211548384528075	67.66666666666667	76	1.1231527093596059	67.75866666666666	74.337	1.09840454197161	5	522.2	526.0	495	564	24.74994949489796	544.6	734	1.3477781858244582	543.9403333333333	688.322	1.2662425766351293	5	127.2	130.0	118	131	4.955804677345547	127.2	136	1.069182389937107	127.197	134.297	1.056140026516941	NA	NA	NA	NA	NA
super kingdom.Bacteria;phylum.Cyanobacteria;NA;order.Synechococcales;family.Prochloraceae	family	0.22566219939833698	1121	16	2	19	0	1091	5	1	3	0.006300204734865553	0.0001001351824963701	0.18628757464323065	186	40.46235981903912	0.545957278484771	45.85905441570027	8.927491787204097	4.805510767100505	177	16.937721690485066	9.085611352266602	3.8596521942110176	1.8972542450010592	1.8906650702914929	6.035971828220561	0.8595830382437805	679	0.01018456900796758	0.001003718695494784	0.18628757464323065	0.19601396251949554	1761	0.004023347154501918	1.000040001600064e-05	0.18628757464323065	0.2759658066870256	2	2	296	344	37.509011023002415	33.14769089044401	37.509011023002415	31.38	33.11802204600484	30.48	41.9	60.42	4.39098897699758	4.089053128123842	3742514.7382912487	1736632.9310535025	3742514.7382912487	1677950.0	1722987.4765824974	1394363.0	5762042.0	5762042.0	2019527.2617087513	296402.5879586833	4342.159494984435	2052.8922366243796	4342.159494984435	1978.0	2037.318989968869	1564.0	6647.0	6647.0	2304.8405050155657	362.2831336837816	1167.545624071651	1181.4128195082271	1167.545624071651	1182.0684427116512	1153.5840939722411	1072.1161740802527	1181.5071541710608	1320.213192572766	13.961530099409856	38.78503105380139	296	139.93243243243242	140.5	95	205	19.53225404650796	140.13513513513513	265	1.8910318225650917	140.28966666666665	180.663	1.2920716383564173	296	50.75675675675676	51.0	39	65	5.247421016005015	50.78716216216216	75	1.4767511474755537	50.74433333333334	60.167	1.188397268992418	295	364.2983050847458	366.0	286	502	36.00488428036558	364.8372881355932	748	2.0502290317485388	365.613	468.879	1.283209643804749	295	102.4271186440678	104.0	78	123	9.721578837185785	102.51525423728813	133	1.2973678989484823	102.84066666666666	114.609	1.1157860541973066	NA	NA	NA	NA	NA
super kingdom.Bacteria;phylum.Cyanobacteria;NA;order.Synechococcales;family.Pseudanabaenaceae	family	0.3232446748896854	656	33	4	2	6	91	238	17	298	0.0017407112322820647	0.00010112245929821013	0.13726969960461338	196	60.43982498603612	0.5724597596052876	74.48323170731707	18.808234295009154	9.0150180963488	191	54.828130197075524	33.865134922320635	2.564335564151368	2.9151131008413906	3.7565243419795746	5.056541322394299	0.7795892650415588	209	0.004763237534164316	0.0010166327789073698	0.13726969960461338	0.2757081085365293	1611	0.0007280897528976816	1.0012515644555695e-05	0.13726969960461338	0.3921611189679263	2	2	16	18	48.02996775	45.641937875	48.02996775	43.254999999999995	43.253908	41.843853	52.8060275	55.3	4.776059749999998	4.903750437720548	4880825.069444444	5076766.229166667	4880825.069444444	5291176.5	4488942.75	4047826.0	5272707.388888889	5686205.0	391882.3194444445	493916.1710918963	5046.027777777777	5205.041666666667	5046.027777777777	5302.5	4728.0	4109.0	5364.055555555556	6113.0	318.0277777777778	476.86841410917543	1035.5570905716077	1027.2846180018973	1035.5570905716077	1025.0603844156449	1019.012145432187	945.3847163613248	1052.1020357110285	1117.295563515959	16.544945139420747	50.94282168643135	16	220.0	220.0	200	236	9.493418773023762	222.0	295	1.3288288288288288	221.54166666666669	259.82	1.1733540751255878	16	67.375	67.0	63	71	2.117634293262177	67.75	78	1.151291512915129	67.74433333333334	73.264	1.0817027086497055	12	487.6666666666667	489.5	462	520	17.820088539498215	493.3333333333333	670	1.3581081081081081	492.695	573.682	1.1646274101773406	12	124.33333333333333	124.0	117	131	5.185449728701348	124.58333333333333	138	1.1076923076923078	124.74	133.42	1.0698654085613961	NA	NA	NA	NA	NA
super kingdom.Bacteria;phylum.Cyanobacteria;NA;order.Synechococcales;family.Romeriaceae	family	0.22708785909090912	11	6	0	0	1	9	1	0	0	0.0003369616409016798	0.00010572702128919301	0.0013401853119546457	146	68.4	0.6433310127272727	70.0909090909091	16.64531722658468	9.361473318301787	129	31.04728005154968	18.901239451331346	1.8404669260700388	1.8652260950583293	2.019045379788586	2.0577087300923727	0.8581311925649712	1	0.0013401853119546457	0.0013401853119546457	0.0013401853119546457	nan	109	6.292366386783891e-05	1.0210749877471001e-05	0.0013401853119546457	0.2612749130818892	NA	NA	NA	NA	NA	NA	NA	NA	NA	NA	NA	NA	NA	NA	NA	NA	NA	NA	NA	NA	NA	NA	NA	NA	NA	NA	NA	NA	NA	NA	NA	NA	NA	NA	NA	NA	NA	NA	NA	NA	NA	NA	NA	NA	NA	NA	NA	NA	NA	NA	NA	NA	NA	NA	NA	NA	NA	NA	NA	NA	NA	NA	NA	NA	NA	NA	NA	NA	NA	NA	NA	NA	NA	NA	NA	NA	NA	NA	NA	NA	NA	NA	NA	NA	NA	NA	NA	NA	NA	NA	NA	NA	NA	NA	NA	NA	NA
super kingdom.Bacteria;phylum.Cyanobacteria;NA;order.Synechococcales;family.Schizotrichaceae	family	0.18581662578947367	20	6	0	0	0	6	0	0	14	0.00032236553414499643	0.00011235218665443277	0.001256913021618904	169	53.026315789473685	0.6229586942105263	56.95	11.995210188884693	6.528812416954049	128	20.928977212435875	10.781141295666794	2.247585601404741	1.744777864070245	1.651317361741054	2.635754420267712	0.8798364405043383	2	0.0012062542618428212	0.0011555955020667382	0.001256913021618904	0.20350635	130	7.314208493118757e-05	1.0011212558065033e-05	0.001256913021618904	0.25426496015503874	NA	NA	NA	NA	NA	NA	NA	NA	NA	NA	NA	NA	NA	NA	NA	NA	NA	NA	NA	NA	NA	NA	NA	NA	NA	NA	NA	NA	NA	NA	NA	NA	NA	NA	NA	NA	NA	NA	NA	NA	NA	NA	NA	NA	NA	NA	NA	NA	NA	NA	NA	NA	NA	NA	NA	NA	NA	NA	NA	NA	NA	NA	NA	NA	NA	NA	NA	NA	NA	NA	NA	NA	NA	NA	NA	NA	NA	NA	NA	NA	NA	NA	NA	NA	NA	NA	NA	NA	NA	NA	NA	NA	NA	NA	NA	NA	NA
super kingdom.Bacteria;phylum.Cyanobacteria;NA;order.Synechococcales;family.Synechococcaceae	family	0.3795328513094538	2555	49	33	54	9	1555	544	7	353	0.0037984962292255285	0.00010030425624393995	0.21249859755413442	209	44.08847209473034	0.4815251353789999	57.01839530332681	11.596095787183321	5.756133997727127	199	42.867158797076456	23.846901751092318	3.4901017284221796	3.6966889187355396	4.142867723459623	6.088692777181043	0.7760441197587361	979	0.00933494506137764	0.0010005121669426015	0.21249859755413442	0.3605171981301609	4466	0.0021897434235282273	1.0004802305106451e-05	0.21249859755413442	0.4083656765424669	5	5	108	134	57.348880477316946	57.35186783366403	56.76295691436252	56.9646355	42.44	40.62	68.35	69.42085	9.202363820040043	6.03965738052068	3106632.297747056	2753797.901565256	2895989.4444444445	2656317.5	2613017.75	1742719.0	3786688.0	6006594.0	459987.353840903	593789.35983248	3362.67458781362	3051.0274691358027	3130.088888888889	2986.5	2719.25	2090.0	4174.0	5611.0	525.9859289480061	539.7640658534049	1084.0934850681588	1119.0062589450702	1085.4196868540628	1116.6376639904065	1037.5263027325527	934.1400467552826	1126.4812188880067	1355.000349101348	30.109828327191142	100.94806017678033	108	189.0185185185185	196.0	116	230	28.1901550589857	190.0	321	1.6894736842105262	189.917	236.976	1.252521218522449	108	60.7037037037037	62.0	43	69	6.365792929079	60.916666666666664	83	1.3625170998632012	60.85333333333333	68.973	1.1354638166217532	95	451.33684210526314	456.0	332	571	49.32248564324086	453.8	919	2.025121198765976	454.6966666666666	597.671	1.3147341371132797	95	112.29473684210527	114.0	93	127	6.284272238081898	112.51578947368421	139	1.235382168584526	112.706	124.85	1.1081412619642035	NA	NA	NA	NA	NA
super kingdom.Bacteria;phylum.Cyanobacteria;class.Gloeobacteria;order.Gloeobacterales;family.Gloeobacteraceae	family	0.26202728410261916	137	8	0	0	0	16	19	2	100	0.0012677008526030195	0.00010027408249214519	0.04368937420320381	173	66.34778875053671	0.6379059916595105	76.61313868613139	19.722501579496736	9.481761221308437	166	45.701624188167216	26.814997174350022	2.166730182926829	2.3172326291345335	2.82806079466423	3.422464510896733	0.6956255649142925	27	0.00519550170830828	0.0011384594366902706	0.04368937420320381	0.20622983618233615	382	0.0004751847315855438	1.0048332479225073e-05	0.04368937420320381	0.35512140347528554	1	1	2	2	61.25	61.25	61.25	61.25	61.25	60.5	61.25	62.0	0.0	0.75	4705448.0	4705448.0	4705448.0	4705448.0	4705448.0	4659019.0	4705448.0	4751877.0	0.0	46429.0	4459.0	4459.0	4459.0	4459.0	4459.0	4459.0	4459.0	4459.0	0.0	0.0	947.7172347137262	947.7172347137262	947.7172347137262	947.7172347137262	947.7172347137262	938.3660393566583	947.7172347137262	957.068430070794	0.0	9.351195357067809	2	225.5	225.5	214	237	11.5	225.5	244	1.082039911308204	NA	NA	NA	2	69.5	69.5	68	71	1.5	69.5	72	1.0359712230215827	NA	NA	NA	2	520.5	520.5	519	522	1.5	520.5	569	1.0931796349663785	NA	NA	NA	2	124.5	124.5	122	127	2.5	124.5	129	1.036144578313253	NA	NA	NA	NA	NA	NA	NA	NA
super kingdom.Bacteria;phylum.Deferribacteres;class.Deferribacteres;order.Deferribacterales;family.Deferribacteraceae	family	0.3590702277468339	1114	34	1008	0	1	74	3	3	25	0.0028621067390310825	0.00010062733958564537	0.26122295613653446	199	17.03502107458613	0.40874166064641615	26.24685816876122	3.972326137906438	2.6075628561447286	192	7.213865591908747	3.5712144175120586	7.315161257224939	1.8160305426761156	1.3695602424679745	5.243531100307908	0.7473982378462076	322	0.009047716172478498	0.0010003819640226268	0.26122295613653446	0.3150834575346839	1972	0.0016327994489151534	1.000070004900343e-05	0.26122295613653446	0.42481314563601225	7	11	13	16	39.913579375	40.786439692307695	40.394999999999996	42.5	31.130000000000003	30.3	48.3232935	48.5	6.423913024372477	6.73008517357342	2651922.5	2673265.3076923075	2613218.75	2633483.0	1949115.5	1949115.5	3251995.0	3251995.0	388406.5722010893	379825.61510668887	2580.34375	2650.6153846153848	2668.25	2589.0	1977.5	1977.5	3055.0	3530.0	336.9100152836622	405.14732144123315	977.1496717085895	995.5102155284068	959.7011215009809	958.8051151707178	935.7926189578119	912.780122744906	1065.6200042494788	1340.4301451727617	43.04162612216578	104.08092800187575	13	192.15384615384616	194.0	155	224	20.255468981700698	192.15384615384616	289	1.5040032025620496	191.93233333333333	242.232	1.2634611945680154	13	59.76923076923077	60.0	51	66	3.964338069761577	59.76923076923077	74	1.2380952380952381	59.727333333333334	67.096	1.1237417269708667	10	424.5	426.5	346	496	44.72191856349635	424.5	695	1.6372202591283864	424.42833333333334	550.991	1.2985959265332372	10	109.3	109.0	99	120	6.403905058634146	109.3	129	1.1802378774016469	109.26066666666665	121.173	1.1094475202869454	NA	NA	NA	NA	NA
super kingdom.Bacteria;phylum.Deinococcus-Thermus;class.Deinococci;order.Deinococcales;family.Deinococcaceae	family	0.4159292073951988	1122	67	375	15	27	113	184	81	327	0.0018383260168875345	0.00010004859503187263	0.36957133807278103	207	40.99256139078776	0.4321729632221357	58.878787878787875	11.401565514070723	5.1440507889657034	199	51.58972661669029	31.8847771743226	3.3798250128667013	4.524793244666548	6.198379153393539	4.66933787383494	0.6648762039384252	258	0.006930854770690273	0.0010009831084100455	0.36957133807278103	0.3592368736117395	3248	0.0006566795034714182	1.000070004900343e-05	0.36957133807278103	0.46996831755734986	1	2	49	63	56.68410296527777	66.09763029931973	56.68410296527777	67.39	46.87	46.87	66.49820593055556	70.596375	9.81410296527778	4.447370635529778	3170028.010416667	4086225.8775510206	3170028.010416667	4085152.0	2214843.0	2214843.0	4125213.0208333335	6641570.0	955185.0104166667	871100.1932779338	3114.1458333333335	4131.9795918367345	3114.1458333333335	4070.0	2053.0	2053.0	4175.291666666667	7645.0	1061.1458333333335	1063.3532847554884	967.09485523279	1005.622243653778	967.09485523279	996.2631436549341	926.9280034747385	926.9280034747385	1007.2617069908414	1480.0033152752578	40.16685175805145	81.34947665514736	49	213.0	219.0	162	233	15.966802294454707	213.71428571428572	312	1.459893048128342	213.53033333333332	248.63	1.166103497183767	49	60.95918367346939	61.0	55	65	2.5790299052121015	61.04081632653061	75	1.2286860581745236	61.061666666666675	66.624	1.0915676546009494	38	547.0	546.0	382	677	60.338082589077324	549.3684210526316	965	1.7565625598773713	548.698	703.857	1.285315905613211	38	124.36842105263158	125.0	112	130	4.439185870307273	124.55263157894737	137	1.0999366152545953	124.49933333333334	129.934	1.0438813233190551	NA	NA	NA	NA	NA
super kingdom.Bacteria;phylum.Deinococcus-Thermus;class.Deinococci;order.Deinococcales;family.Trueperaceae	family	0.4073000635973427	2162	79	197	103	342	788	172	41	519	0.0012582595182350322	0.00010011413010832349	0.0672170546393966	212	43.88045928988404	0.4497557622464672	59.7104532839963	11.899938922673883	5.864615643748822	208	48.916762820589945	26.237710147362087	3.4834771561807676	4.110673436095123	4.473901060392464	6.5229442805795	0.8494756506669574	556	0.0038360137867407026	0.0010020222631128277	0.0672170546393966	0.4000208827052952	4699	0.0005978305139113233	1.0001700289049139e-05	0.0672170546393966	0.4427199920880696	1	2	3	8	66.20536666666666	65.86524444444444	66.20536666666666	67.22573333333334	65.185	62.23	67.22573333333334	68.14	1.0203666666666678	2.5974631871106615	3399218.5	3423302.1666666665	3399218.5	3326967.5	3326967.5	3316783.0	3471469.5	3626156.0	72251.0	143499.56860233258	3428.916666666667	3426.6111111111113	3428.916666666667	3435.8333333333335	3422.0	3051.0	3435.8333333333335	3793.0	6.9166666666667425	302.9904146306029	1004.8562674402838	997.5505934602667	1004.8562674402838	1026.7732893803352	982.9392455002323	919.8672327975632	1026.7732893803352	1046.0112582029014	21.917021940051427	55.48905750381929	3	196.0	195.0	178	215	15.121728296285006	211.0	260	1.2322274881516588	211.0	260.0	1.2322274881516588	3	61.333333333333336	60.0	58	66	3.39934634239519	63.333333333333336	69	1.0894736842105264	63.33333333333335	69.0	1.0894736842105261	3	462.0	430.0	417	539	54.705270922157645	512.0	687	1.341796875	512.0	687.0	1.341796875	3	120.66666666666667	123.0	114	125	4.784233364802441	122.66666666666667	133	1.0842391304347825	122.6666666666667	133.0	1.0842391304347827	NA	NA	NA	NA	NA
super kingdom.Bacteria;phylum.Deinococcus-Thermus;class.Deinococci;order.Thermales;family.Thermaceae	family	0.4685774359840058	525	50	170	10	0	160	103	5	77	0.0017928877216797745	0.00010006316487282597	0.41528871481568314	208	40.044391130498	0.39544195946346794	59.69714285714286	11.428061006927033	5.233014358008678	200	53.57454007083702	30.575044063579533	3.350244089212214	4.687981630336346	5.842721225632997	3.245195647700707	0.5181205971018572	80	0.010155057819803026	0.0010043118455234474	0.41528871481568314	0.4880497485601266	1574	0.0006215923664551087	1.0008407061932023e-05	0.41528871481568314	0.47376405492285234	4	4	41	107	67.433856102588	66.49438659930314	67.74402058850931	66.9	64.56231823333333	61.0958995	69.68506500000001	69.81	1.85282484202471	2.402629823940227	2583292.7203605934	2677723.4975029035	2351663.5	2407594.0	2277621.3969979296	2085231.5	3352222.4844444445	4623132.0	447197.13137903233	625575.3657961013	2621.6742960662527	2784.8324041811843	2408.2919254658386	2498.0	2261.0	2241.0	3409.1133333333332	4726.0	458.9934519719111	608.3966103278835	1015.1582025292031	1044.2970873967226	1002.4905491036179	1035.8659358315072	986.0706179176727	952.1683568628367	1069.5810939919036	1233.2634198921082	33.737234794505184	55.284646805869286	41	216.58536585365854	216.0	198	240	8.19272613063057	218.5609756097561	293	1.3405869880593684	218.4103333333333	252.111	1.154357109614448	41	64.04878048780488	64.0	57	68	2.1747017683081715	64.39024390243902	74	1.1492424242424242	64.344	69.622	1.0822454940645065	38	514.1578947368421	511.5	437	595	38.74717396539661	521.7105263157895	849	1.6273392181588904	522.176	658.344	1.2615069616636405	38	117.76315789473684	118.0	106	131	6.678457947312135	117.97368421052632	134	1.13584653134062	118.07766666666666	127.281	1.0782256371089136	NA	NA	NA	NA	NA
super kingdom.Bacteria;phylum.Dictyoglomi;class.Dictyoglomia;order.Dictyoglomales;family.Dictyoglomaceae	family	0.2796997416923077	26	3	0	0	0	18	0	0	8	0.00933783686112312	0.00014103178856514259	0.0585712965529988	165	68.42769230769231	0.5956503360000001	80.26923076923077	18.292157525031392	8.536417280980546	147	38.251142185469575	21.852580919874846	1.8313368471490177	2.091122500619507	2.559924169658764	2.1459226731227057	0.6586430598602958	9	0.026153966058176027	0.001596686874734925	0.0585712965529988	0.16185714027777776	67	0.003640734327813569	1.046134532900931e-05	0.0585712965529988	0.35412535332428763	1	1	5	7	33.202215900000006	33.2022159	33.202215900000006	33.6508425	33.202215900000006	31.641174	33.202215900000006	33.813739999999996	0.0	0.8192606734322354	1895548.0	1895548.0	1895548.0	1927013.0	1895548.0	1807861.0	1895548.0	1962277.0	0.0	63703.21778999865	1927.8	1927.8	1927.8	1972.5	1927.8	1786.0	1927.8	2015.5	0.0	83.8394895022626	1016.4309189286323	1016.4309189286321	1016.4309189286323	1027.47695141416	1016.4309189286323	987.9078092840101	1016.4309189286323	1032.3544789638486	0.0	17.298192010653416	5	174.6	177.0	165	180	5.314132102234569	174.6	188	1.0767468499427262	174.56466666666668	185.463	1.0626082766005465	5	56.4	57.0	55	57	0.7999999999999999	56.4	58	1.0283687943262412	56.401333333333326	58.0	1.0283784413609731	4	393.25	393.0	373	414	15.562374497485916	393.25	441	1.1214240305149397	393.171	432.22	1.0995434716778518	4	109.5	109.5	109	110	0.5	109.5	111	1.0136986301369864	109.503	110.746	1.011357096523093	NA	NA	NA	NA	NA
super kingdom.Bacteria;phylum.Elusimicrobia;class.Elusimicrobia;order.Elusimicrobiales;family.Elusimicrobiaceae	family	0.35813645806877104	1154	26	1086	0	0	36	2	0	30	0.0008409248019956293	0.00010067423774221242	0.06611682338057745	183	25.54648035942707	0.48007253005587136	33.30502599653379	3.9031500102643664	2.452953929144883	174	5.8625798888885265	3.1023328409053543	5.22443669667482	1.5020124446847598	1.2647334318206496	6.113780823914503	0.8670812614046312	217	0.002775452362624608	0.0010022170255413491	0.06611682338057745	0.30265792464797747	2084	0.00048267592606167234	1.000040001600064e-05	0.06611682338057745	0.45113438990832005	1	1	3	6	45.95803808333333	45.95803808333333	45.95803808333333	46.15411425	45.95803808333333	40.0	45.95803808333333	51.72	0.0	4.786678347062189	1567797.6666666667	1567797.6666666667	1567797.6666666667	1553808.0	1567797.6666666667	1448703.0	1567797.6666666667	1700882.0	0.0	103425.80300335544	1550.9166666666667	1550.9166666666667	1550.9166666666667	1505.0	1550.9166666666667	1492.75	1550.9166666666667	1655.0	0.0	73.76774739380046	991.3368057019571	991.3368057019571	991.3368057019571	973.024583715978	991.3368057019571	968.5881395899622	991.3368057019571	1032.3976937999314	0.0	29.0908680707719	3	140.66666666666666	135.0	127	160	14.055445761538676	143.0	168	1.1748251748251748	143.0	168.0	1.1748251748251746	3	48.333333333333336	46.0	44	55	4.784233364802441	48.666666666666664	56	1.1506849315068495	48.66666666666666	56.0	1.150684931506849	3	280.0	254.0	242	344	45.51922670696417	287.6666666666667	384	1.3348783314020856	287.66666666666663	384.0	1.3348783314020851	3	112.0	113.0	106	117	4.546060565661952	114.0	122	1.0701754385964912	114.0	122.0	1.0701754385964914	NA	NA	NA	NA	NA
super kingdom.Bacteria;phylum.Elusimicrobia;class.Endomicrobia;order.Endomicrobiales;family.Endomicrobiaceae	family	0.3839307494201888	1245	49	60	1	4	325	345	49	461	0.0008118204374202109	0.00010001700289049138	0.09297472951470089	210	56.184609821924354	0.5139919581461536	70.6843373493976	16.18090341381387	7.621862209523702	201	52.24460591332293	29.68574990881984	2.8436285538965023	3.2287817668277383	3.8948158721272574	5.444634756104026	0.763956527761829	139	0.004943445619810199	0.0010175060069631736	0.09297472951470089	0.3955807910906058	3177	0.00034036411962109955	1.0002400576138273e-05	0.09297472951470089	0.43472906170838665	1	1	2	2	37.285807	37.285807	37.285807	37.285807	37.285807	35.23	37.285807	39.341614	0.0	2.0558070000000015	1413768.0	1413768.0	1413768.0	1413768.0	1413768.0	1170278.0	1413768.0	1657258.0	0.0	243490.0	1467.5	1467.5	1467.5	1467.5	1467.5	1447.0	1467.5	1488.0	0.0	20.5	1072.3108720918453	1072.3108720918453	1072.3108720918453	1072.3108720918453	1072.3108720918453	873.1289877617124	1072.3108720918453	1271.4927564219784	0.0	199.18188433013296	2	145.5	145.5	139	152	6.5	145.5	172	1.1821305841924399	NA	NA	NA	2	50.5	50.5	49	52	1.5	50.5	57	1.1287128712871286	NA	NA	NA	1	280.0	280.0	280	280	0.0	280.0	280	1.0	NA	NA	NA	1	89.0	89.0	89	89	0.0	89.0	89	1.0	NA	NA	NA	NA	NA	NA	NA	NA
super kingdom.Bacteria;phylum.Fibrobacteres;class.Chitinivibrionia;order.Chitinivibrionales;family.Chitinivibrionaceae	family	0.23463747544840824	522	28	1	8	6	473	9	3	22	0.0005238307894254755	0.00010121798981072236	0.013552557733480223	200	66.74651605739037	0.6303929358277995	72.82950191570882	18.28004364037079	8.758514910033595	192	38.964666705837665	21.09371417721012	2.6362942893968486	2.1315412300102863	2.4083665317559197	5.665756191710502	0.9054102206837711	52	0.0022973191558613728	0.0010000440270955325	0.013552557733480223	0.1909707826923077	1516	0.0002039232949138494	1.0003601296466729e-05	0.013552557733480223	0.3178669888478018	1	1	1	1	46.2	46.2	46.2	46.2	46.2	46.2	46.2	46.2	0.0	0.0	2653146.0	2653146.0	2653146.0	2653146.0	2653146.0	2653146.0	2653146.0	2653146.0	0.0	0.0	2473.0	2473.0	2473.0	2473.0	2473.0	2473.0	2473.0	2473.0	0.0	0.0	932.1009850192941	932.1009850192941	932.1009850192941	932.1009850192941	932.1009850192941	932.1009850192941	932.1009850192941	932.1009850192941	0.0	0.0	1	163.0	163.0	163	163	0.0	163.0	163	1.0	NA	NA	NA	1	52.0	52.0	52	52	0.0	52.0	52	1.0	NA	NA	NA	1	385.0	385.0	385	385	0.0	385.0	385	1.0	NA	NA	NA	1	105.0	105.0	105	105	0.0	105.0	105	1.0	NA	NA	NA	NA	NA	NA	NA	NA
super kingdom.Bacteria;phylum.Fibrobacteres;class.Fibrobacteria;order.Fibrobacterales;family.Fibrobacteraceae	family	0.48998872357704254	4604	86	1239	23	354	1149	287	880	672	0.001096874935644637	0.00010001428775539363	0.0773473434181789	215	39.405320879198456	0.39399638402586745	59.922893136403125	11.231100543363057	4.731219335430219	206	37.99492987958415	14.465192111966653	3.4377512369284307	3.383010394474386	3.0573919927242823	7.3250602207516256	0.8684454599565168	1080	0.0035575469042295337	0.0010001250156269534	0.0773473434181789	0.46852247429804694	8457	0.0006156918467360951	1.000010000100001e-05	0.0773473434181789	0.5121001085910839	1	1	53	58	49.629206938679246	49.62920693867925	49.629206938679246	48.99	49.629206938679246	44.5	49.629206938679246	54.28	0.0	2.546927348528455	3472602.396226415	3472602.396226415	3472602.396226415	3503696.0	3472602.396226415	2498918.0	3472602.396226415	3954145.0	0.0	312248.44000965904	3069.6446540880506	3069.64465408805	3069.6446540880506	3069.0	3069.6446540880506	2340.0	3069.6446540880506	3478.0	0.0	241.45243169020927	886.4452423553563	886.4452423553563	886.4452423553563	870.5298307287445	886.4452423553563	821.1338497103438	886.4452423553563	1020.0414739499255	0.0	51.02355903007926	53	181.73584905660377	186.0	135	198	13.57877220030523	182.0754716981132	227	1.2467357512953368	181.9673333333333	204.521	1.1257100495891348	53	59.83018867924528	61.0	47	64	3.3179662391893237	59.924528301886795	68	1.1347607052896724	60.041	63.847	1.0642350451978062	53	388.50943396226415	391.0	303	440	23.30245969809814	389.3018867924528	535	1.3742548344884409	389.5053333333334	430.11	1.1052943986243136	53	113.64150943396227	115.0	107	117	2.2745046288180584	113.67924528301887	123	1.0819917012448133	113.685	116.389	1.0239086355512634	NA	NA	NA	NA	NA
super kingdom.Bacteria;phylum.Firmicutes;class.Bacilli;order.Bacillales;family.Alicyclobacillaceae	family	0.3851358683377572	2772	80	346	3	83	325	241	1233	541	0.0032712869512227555	0.00010017907008778191	0.47071680938978383	214	51.198046610352634	0.496406462600277	65.54978354978356	14.880008123874045	6.7799367671019235	210	58.5627946366381	37.763278270846676	3.2036719059569405	3.9356695338544707	5.569857001334328	5.938786706962383	0.7491539940886561	834	0.010016770721029248	0.001001286055484108	0.47071680938978383	0.381102583882186	6073	0.0015124047141955959	1.002285210279437e-05	0.47071680938978383	0.4720039227897671	3	3	21	27	56.05264395424837	56.75324710317461	57.033488362745096	57.2	52.2144435	49.628887000000006	58.91	62.7300515	2.820066314401433	4.034168056516652	3490445.251633987	3426500.2539682547	3473641.0	3321438.0	3400922.254901961	2809162.0	3596772.5	5105449.0	80833.64308246189	523679.8809567816	3681.955882352941	3592.4285714285716	3614.0	3517.0	3556.6176470588234	2838.0	3875.25	5306.0	138.67262538074513	575.6968920922067	1054.1847943620896	1048.030955454175	1045.5694198910091	1042.0925567356846	1040.6015688320213	988.427301668735	1076.3833943632383	1222.0387611986212	15.82726060829482	44.97367807860059	21	216.0	219.0	177	247	16.750266522399833	216.33333333333334	337	1.5577812018489985	216.04633333333334	266.392	1.2329216245715675	21	61.38095238095238	62.0	57	68	2.7163734660860306	61.476190476190474	79	1.2850503485670024	61.50933333333333	70.059	1.1388752832975277	20	535.7	539.5	429	596	40.771436079686964	537.6	982	1.8266369047619047	537.1163333333333	732.521	1.3636751311426438	20	127.6	128.0	122	131	2.576819745345025	127.7	137	1.0728269381362567	127.64933333333335	133.353	1.0447440657099873	NA	NA	NA	NA	NA
super kingdom.Bacteria;phylum.Firmicutes;class.Bacilli;order.Bacillales;family.Bacillaceae	family	0.5112882873099756	9184	118	3601	134	499	1782	378	1433	1357	0.005663746219451583	0.00010001000100010001	0.8755901316140033	216	30.445038167975138	0.3379466561665674	49.79126742160279	9.065943587654141	4.254014837354569	213	49.62140235154543	25.863324398925037	4.277858568982446	5.473385298703939	6.079744755899483	7.050931413433321	0.7726863425974188	3782	0.013204741892902992	0.0010008238292613855	0.8755901316140033	0.46976007394925745	14623	0.0035717560448698025	1.000010000100001e-05	0.8755901316140033	0.5361018186597495	65	74	1007	4945	41.21328915292185	40.005048258812025	39.88103	38.8109035	33.61	32.712055	66.01616	67.699036	5.563162791035884	4.758472467525021	3521256.1445627296	4457926.65235231	3477363.959150327	4343634.0	2527601.0	1437245.0	4838516.0	7435986.0	589621.8634516376	900298.9433105364	3703.420002270157	4719.0278827428665	3734.2400000000002	4563.0	2389.0	1476.0	5110.5273332844645	8154.0	627.7171075616849	979.647549774904	1052.2878741412526	1058.879373788427	1054.5974234646317	1056.4511040897648	932.0533498130042	929.4928051916884	1325.3121143255194	1479.6090079025792	54.64358882938505	54.254004233363595	1002	253.96407185628743	254.0	87	311	22.15434667134101	256.81037924151696	563	2.192278994574933	257.56333333333333	318.58	1.2377285816489232	1002	69.13872255489022	69.0	25	82	5.340288400869502	69.5998003992016	102	1.4655214442421027	69.507	79.445	1.1436948145218002	772	590.3536269430052	589.0	136	819	62.44463309101264	603.729274611399	1578	2.6137543206194658	603.7773333333333	815.841	1.3513682948911327	772	129.12953367875647	130.0	92	136	5.717105348419593	129.33549222797927	142	1.0979198173205005	129.29666666666665	135.578	1.0491261348232195	NA	NA	NA	NA	NA
super kingdom.Bacteria;phylum.Firmicutes;class.Bacilli;order.Bacillales;family.Bacillales_Family_X._Incertae_Sedis	family	0.4167039635627531	39	18	17	1	0	10	0	2	9	0.0017532425821756349	0.0001057343248863356	0.05467861316712115	164	34.48717948717949	0.40837272699055327	53.07692307692308	10.35273341880214	4.8442618670282585	160	32.98347945419571	17.287250446421343	3.014492753623188	3.185968199885519	3.568603622377316	1.147061536609655	0.31310010514534764	3	0.019407175533747986	0.0013800342092987095	0.05467861316712115	0.5074343166666667	196	0.00037171668482819417	1.011951142998816e-05	0.05467861316712115	0.4443233942883307	1	1	1	1	48.2	48.2	48.2	48.2	48.2	48.2	48.2	48.2	0.0	0.0	3684997.0	3684997.0	3684997.0	3684997.0	3684997.0	3684997.0	3684997.0	3684997.0	0.0	0.0	3925.0	3925.0	3925.0	3925.0	3925.0	3925.0	3925.0	3925.0	0.0	0.0	1065.129768083936	1065.129768083936	1065.129768083936	1065.129768083936	1065.129768083936	1065.129768083936	1065.129768083936	1065.129768083936	0.0	0.0	1	219.0	219.0	219	219	0.0	219.0	219	1.0	NA	NA	NA	1	67.0	67.0	67	67	0.0	67.0	67	1.0	NA	NA	NA	1	506.0	506.0	506	506	0.0	506.0	506	1.0	NA	NA	NA	1	123.0	123.0	123	123	0.0	123.0	123	1.0	NA	NA	NA	NA	NA	NA	NA	NA
super kingdom.Bacteria;phylum.Firmicutes;class.Bacilli;order.Bacillales;family.Listeriaceae	family	0.416559831416957	42	15	19	0	0	10	2	1	10	0.005596799949625121	0.00010376673238559718	0.14689165186500888	167	25.35423925667828	0.3314445777003484	43.57142857142857	7.8613900822543945	3.95613469928606	164	23.320741003407488	11.281392471250479	3.7639344262295085	2.9664907553753963	2.851619909020379	1.479589060087841	0.3958587064116664	14	0.01616247274610192	0.0010224156894334889	0.14689165186500888	0.3516347120879121	520	0.00047346588480198397	1.0002800784219581e-05	0.14689165186500888	0.4748564856969764	2	3	26	4035	40.35181245925168	39.987990996889835	40.0167535316012	40.28713875	38.26375084615385	36.32750169230769	42.774933	43.63	1.8568592605155827	2.2204455880903917	3076641.4584493586	3051446.2699085055	3073436.2984249988	2928683.744047619	2492080.076923077	2423006.0	3664408.0	3664408.0	478606.236618057	356561.4530191007	3125.2761001483213	3124.4812480267574	3150.135992752656	3094.630384909508	2557.6923076923076	2533.3846153846152	3668.0	3878.0	453.6219450854295	352.6101592800052	1018.5935729744305	1026.3976002384168	1027.3835068962755	1008.3478394310486	1000.9802401915944	890.6020566905494	1027.416971835421	1246.1406489134333	12.454514543322047	67.86612360986155	26	212.69230769230768	214.0	183	233	12.371708515707649	219.80769230769232	328	1.4922134733158354	220.081	257.15	1.1670667495523648	26	63.07692307692308	63.0	58	69	2.813744793564905	63.96153846153846	81	1.2663860493084786	64.02466666666666	70.909	1.107138000276475	23	498.4347826086956	493.0	403	583	43.64264576421286	542.9565217391304	978	1.8012491992312623	540.589	700.679	1.2957171507912204	23	121.47826086956522	121.0	106	130	5.747359054892962	123.26086956521739	136	1.1033509700176367	123.306	132.428	1.0744025315603907	NA	NA	NA	NA	NA
super kingdom.Bacteria;phylum.Firmicutes;class.Bacilli;order.Bacillales;family.Paenibacillaceae	family	0.4393035801559802	5303	104	1219	9	490	864	416	1499	806	0.003204963149747657	0.00010015858442534013	0.44148041336217253	215	41.78704772207471	0.42406573669326486	59.41316236092778	12.383750450772824	5.612188450753172	211	59.11048371157779	39.877983448118925	3.551401602193812	4.77322955970006	7.1056030634123095	6.584296107548515	0.7677559034440674	1713	0.009102708586010833	0.0010007412898443292	0.44148041336217253	0.41376407413375466	9875	0.0017380579026281204	1.000010000100001e-05	0.44148041336217253	0.5070668769194322	10	14	386	642	49.88194171645261	49.36841159259911	49.83978035690236	49.25	37.628853	37.53	62.88988500000001	64.34	6.4219632103127795	4.55329229851377	5148718.939971712	6313542.757554076	5342299.0	6329225.5	3705036.0	3149780.0	6534633.835775928	10158472.0	816152.0491657606	1215879.2307305676	5084.366522647934	6044.196820817352	5209.5	6105.0	3718.0	3214.6666666666665	6206.831195799886	9461.0	722.9754024825921	1062.2929716468298	993.4686732540808	962.4638996740073	975.09688302123	955.0938877088835	911.2642146253786	843.2001248967172	1094.841352359955	1214.901356460659	53.87005158702016	59.39816878027867	384	245.66927083333334	246.0	199	297	15.940726584809406	248.078125	464	1.870378534987718	247.9453333333333	305.087	1.2305945294837848	384	66.71614583333333	67.0	57	76	2.7913836435358195	67.08333333333333	94	1.4012422360248449	67.06033333333335	74.754	1.1147156636327014	293	603.8430034129693	602.0	466	766	51.9382272284567	609.7098976109215	1381	2.2650116152145316	610.123	807.786	1.32358422950513	293	129.59726962457339	130.0	119	136	3.224520926768203	129.6825938566553	141	1.0872700476353396	129.55266666666665	134.406	1.037554029731548	NA	NA	NA	NA	NA
super kingdom.Bacteria;phylum.Firmicutes;class.Bacilli;order.Bacillales;family.Pasteuriaceae	family	0.423989424300112	95	18	6	0	3	11	25	29	21	0.00034988724160282505	0.00010115058793779238	0.004494593545198903	190	49.36013437849944	0.47831040279955206	63.77894736842105	15.412028430937037	7.370617807547388	175	50.200223593675396	30.71694850660986	2.7438521208120155	3.257210679219028	4.167486268946983	3.813330026508757	0.8373810090348083	7	0.0022264454586579173	0.0011662236417697182	0.004494593545198903	0.46603869047619045	1387	4.9118425329281126e-05	1.0020441701070184e-05	0.004494593545198903	0.391912239282411	NA	NA	NA	NA	NA	NA	NA	NA	NA	NA	NA	NA	NA	NA	NA	NA	NA	NA	NA	NA	NA	NA	NA	NA	NA	NA	NA	NA	NA	NA	NA	NA	NA	NA	NA	NA	NA	NA	NA	NA	NA	NA	NA	NA	NA	NA	NA	NA	NA	NA	NA	NA	NA	NA	NA	NA	NA	NA	NA	NA	NA	NA	NA	NA	NA	NA	NA	NA	NA	NA	NA	NA	NA	NA	NA	NA	NA	NA	NA	NA	NA	NA	NA	NA	NA	NA	NA	NA	NA	NA	NA	NA	NA	NA	NA	NA	NA
super kingdom.Bacteria;phylum.Firmicutes;class.Bacilli;order.Bacillales;family.Planococcaceae	family	0.4808059511809641	2565	85	1222	5	122	262	72	549	333	0.001968392076666221	0.00010002375564196496	0.22027446718804744	210	29.94076780615084	0.34618700031876315	49.13918128654971	8.41805466896165	3.916933265305406	204	35.44343047810897	16.91373726632664	4.15147331841767	4.210406307860299	4.318107080389041	5.741617457142243	0.73144290791237	545	0.00818641626865749	0.0010043079525332347	0.22027446718804744	0.4364179956604156	7176	0.000726425045047211	1.0000375014063027e-05	0.22027446718804744	0.5108268653788794	15	18	123	161	41.25691041342287	41.1621033799458	41.15679679385964	41.19	35.451082833333324	21.2	54.02789066666667	54.253344999999996	4.469857467841328	4.491552655379323	3471616.56897539	3544098.8705962063	3493531.546052632	3463214.0	2637724.0	2403878.0	4582475.6	5460970.0	473944.3135910872	471939.75836719066	3592.9066368177387	3647.9424119241194	3573.8151315789473	3510.0	2736.0	2363.0	4725.3	5911.0	472.5169231578959	502.66552807773627	1036.6076067520755	1029.2818809469688	1032.550171727618	1024.9856941715614	952.0608453716754	935.330129332068	1131.8527417449113	1157.2166460411597	38.87369790517408	35.33615806196282	122	227.85245901639345	227.0	177	280	14.716819936222825	229.18032786885246	395	1.7235336194563662	229.1256666666667	280.387	1.223657271476456	122	64.6639344262295	65.0	56	73	2.7775760624302133	64.90163934426229	91	1.4021217479161405	64.99933333333333	72.788	1.1198303742261806	89	522.0337078651686	502.0	434	810	59.80444713804895	527.1797752808989	1140	2.1624501800976152	527.934	687.883	1.300258732399869	89	123.43820224719101	125.0	108	136	6.322698641909121	123.73033707865169	138	1.115328732292045	123.88266666666665	132.716	1.0717869806995222	NA	NA	NA	NA	NA
super kingdom.Bacteria;phylum.Firmicutes;class.Bacilli;order.Bacillales;family.Sporolactobacillaceae	family	0.39814915418049107	275	27	34	0	0	52	13	130	46	0.0007642275084262637	0.0001000161564560429	0.018326270264625775	198	50.49441274054413	0.4930933988984738	65.93454545454546	15.629019826003736	7.166160831462722	190	54.2379756083509	35.11367120617847	2.8816457092433265	3.470337629114089	4.899927873794487	4.784160568790893	0.8517634928684242	50	0.002670974193364857	0.0010026836533073816	0.018326270264625775	0.27557728473469384	1732	0.00014363396770558458	1.0005853424253187e-05	0.018326270264625775	0.46740972529245284	5	7	18	24	45.08566775505051	44.394702879629634	44.373817265151516	44.95841491666667	41.816372	22.74352	51.78	51.78	3.209720466693198	6.010104491102196	3811345.1893939395	3566170.388888889	3456115.75	3401624.0	3329350.6363636362	2923984.0	4705983.0	5457831.0	572162.3282438092	611052.0235619049	4132.90404040404	3853.12037037037	3990.5	3647.5	3557.0	3049.0	4964.0	5865.0	542.8125344503127	666.1157487688514	1087.3511575868567	1081.507434608725	1058.9241883274196	1069.5528320732428	1024.9427983508488	975.2828836459065	1250.8494420893776	1250.8494420893776	75.36207786537629	61.98550361871799	18	225.77777777777777	227.5	189	261	17.2451460338379	226.5	368	1.6247240618101546	226.423	284.427	1.255279654488852	18	63.44444444444444	63.0	58	70	3.4029761846919007	63.55555555555556	86	1.3531468531468531	63.473	72.358	1.1391720765769398	10	535.4	528.0	457	605	44.2067868092672	535.4	963	1.7986552110571536	535.653	760.016	1.4188201570244094	10	124.2	125.5	104	133	7.613146524269713	124.2	137	1.103059581320451	124.02333333333333	134.199	1.0828234265190622	NA	NA	NA	NA	NA
super kingdom.Bacteria;phylum.Firmicutes;class.Bacilli;order.Bacillales;family.Staphylococcaceae	family	0.48079963463459063	4094	89	2479	86	67	852	104	66	440	0.01569046454486774	0.0001000566987959844	0.9833288758134974	209	22.359566197295393	0.3318546825680073	37.47166585246703	6.281898818809215	3.2150963305792883	203	34.523801927580436	18.265146191486277	5.417426617734292	5.495758993158171	5.681057210561186	6.1119050437666536	0.7348444064942486	1902	0.033371630029831824	0.0010035752367810323	0.9833288758134974	0.42443451643763797	9171	0.007023131723007963	1.000040001600064e-05	0.9833288758134974	0.5324734139755551	8	13	315	15122	37.56213665205346	34.090010359601315	37.654	32.716927	33.07330940327972	28.42	46.26067194444445	49.71788333333333	3.8221994802497106	3.41885592534046	2139971.5537233143	2506592.7941511273	2139059.0	2522827.0	1730415.6	1664536.0	2559706.6805555555	2979807.0	283903.96359623753	236673.89339421815	2216.5587481444236	2509.6932094679423	2284.0	2493.0	1804.4	1523.0	2648.972222222222	3029.0	298.29428938431636	237.86516505759812	1036.2041598545559	1001.9421744000995	1026.4676758774476	1000.5067338744069	993.0888388552366	898.6136097184797	1130.6863803458402	1266.4253527810372	40.737557995734065	37.436413952647946	315	226.33333333333334	228.0	110	258	18.6125064627362	231.30793650793652	439	1.897902884905712	231.26633333333334	269.124	1.1654364590868662	315	64.93333333333334	66.0	39	71	4.019634351214091	65.75555555555556	93	1.4143291652585332	65.94433333333335	73.54	1.1160952803612707	260	478.7076923076923	478.0	211	602	42.52012123758788	502.37692307692305	1300	2.5876984795357454	504.2443333333334	622.467	1.2301196195005886	260	122.21153846153847	123.0	85	132	6.0419575866841315	122.98461538461538	140	1.138353765323993	123.175	130.656	1.061237825919492	NA	NA	NA	NA	NA
super kingdom.Bacteria;phylum.Firmicutes;class.Bacilli;order.Bacillales;family.Thermoactinomycetaceae	family	0.3684010258058453	1109	55	219	4	216	151	49	314	156	0.0018955917007600078	0.00010002834136338629	0.1641303136492527	211	52.28228345046925	0.5037371149930174	67.69161406672679	14.915896804779258	6.165948817829267	200	54.24976382552262	36.679536896508765	2.9545757293193016	3.6370433863648244	5.948725489002983	4.724799906589061	0.6738918417143657	171	0.010861008659352661	0.0010003102227906123	0.1641303136492527	0.31242810064671483	3889	0.0005655245082156344	1.0002750756458025e-05	0.1641303136492527	0.4522355149645988	16	17	31	33	47.61168951470589	48.21846211290322	48.83808975	48.1	38.4	37.824207	61.450323000000004	68.810646	6.911869267337148	6.8553567973450305	3478736.2787114847	3376571.790322581	3548652.0	3431278.0	2725745.0	2577506.0	4097614.0	4097614.0	378818.6885357302	426163.4336926457	3746.371848739496	3654.2096774193546	3875.0	3688.0	2974.0	2902.0	4388.0	4507.0	438.61984668592714	473.2321563221536	1076.878676225729	1083.3684224689707	1070.8670948508084	1075.7851991224395	999.3255621165182	967.5706159590053	1138.9078706867335	1177.4224349785636	43.63393243758347	53.36094319945714	31	215.58064516129033	217.0	191	238	12.130404863994116	215.58064516129033	380	1.7626814304952865	215.347	263.759	1.2246948366835242	31	60.83870967741935	61.0	55	65	2.771942072121398	60.83870967741935	86	1.413573700954401	60.82966666666666	68.986	1.1342299003908525	20	508.45	513.5	418	573	43.78181700203864	508.45	884	1.7386173665060478	508.0496666666666	644.582	1.2694618600939351	20	122.6	124.5	113	131	5.435071296680477	122.6	136	1.1092985318107669	122.63366666666667	131.756	1.074677988343286	NA	NA	NA	NA	NA
super kingdom.Bacteria;phylum.Firmicutes;class.Bacilli;order.Lactobacillales;family.Aerococcaceae	family	0.3779395595820783	2838	62	2276	16	3	85	24	38	396	0.004255261018414082	0.00010002667377967459	0.1314124534779122	205	22.37301261419434	0.40968572240763923	34.48167723749119	7.035513083085389	3.9262786088072197	200	21.2229023954056	12.137420847277353	5.800181894358209	3.016539397308377	3.09132948946907	6.594403867255324	0.8293955788731825	1236	0.0093122342906711	0.0010004859503187262	0.1314124534779122	0.2653761843964466	5594	0.0021754708344790125	1.0005703250852986e-05	0.1314124534779122	0.46739307942974656	7	9	37	85	39.28036690271132	40.68929051023751	39.18250341666667	39.25	35.37150166666667	35.15	42.52919622169059	47.507278	2.0769246587350914	3.9754365776356226	2138185.7630033894	2075775.932923833	1987476.2811802235	2072854.1515151516	1822663.0	1393763.0	2750451.5	3448512.0	311213.6272097359	328170.29947159364	2040.502148125997	1959.3635544635547	1899.112759170654	1933.0	1765.5	1327.0	2508.5	3090.0	257.3004367696123	297.7016658138657	957.56073486877	944.7707769293057	956.4037679729225	938.9049162659552	917.4717777699689	894.7667689394705	1011.7064975807377	1011.7064975807377	28.742111557311354	28.072817330101717	37	170.6216216216216	173.0	144	198	13.609121248417441	174.32432432432432	325	1.8643410852713178	174.529	223.887	1.2828082980623672	37	50.32432432432432	50.0	43	59	3.7708272377524668	50.83783783783784	78	1.5342902711323765	50.958333333333336	60.196	1.1816338651824099	30	357.2	364.5	268	423	37.38127873682226	377.46666666666664	956	2.5326739667961853	376.896	557.846	1.4785477674078533	30	109.4	110.5	84	121	8.946507698538015	110.43333333333334	137	1.2405674615152429	110.33866666666665	124.797	1.1324621410905853	NA	NA	NA	NA	NA
super kingdom.Bacteria;phylum.Firmicutes;class.Bacilli;order.Lactobacillales;family.Carnobacteriaceae	family	0.4251859508178025	5098	89	3966	34	21	303	85	52	637	0.008973433585311276	0.0001001356382736616	0.5395132309702712	207	20.77450362150429	0.3738646207045542	33.22067477442134	6.408014034857287	3.5769975186447893	202	24.94845732067399	13.696907915384118	6.080550782656959	3.8933212669265975	3.8291633818559205	7.175669887711319	0.8405766785719927	2944	0.015278173136564871	0.001000080006400512	0.5395132309702712	0.33391487266516023	8760	0.005236875659523401	1.0002800784219581e-05	0.5395132309702712	0.49835567640922834	17	18	72	164	39.207437998870816	39.189277155096626	37.82	38.435	35.17	33.181976	46.5575871	49.004204	3.4718761439851034	4.140240481779198	2328271.931483632	2435572.1428369787	2294427.5	2384743.5	1503187.0	1503187.0	3757348.0	3972700.0	501239.4821462388	479590.80529311375	2260.2257632705296	2367.8847714221192	2268.5	2342.5	1469.0	1469.0	3439.0	3787.0	463.61927735217927	494.1475806985297	972.1835952619294	971.1174435924474	971.3936738003049	969.1703159541515	915.2732193025506	882.8955642827099	1055.482971773324	1305.0061649221786	31.026054128836645	50.5181368714684	72	183.25	182.0	129	228	18.755554732754064	184.38888888888889	369	2.0012051822838206	184.2243333333333	233.753	1.269449528640991	72	54.05555555555556	54.0	37	68	4.313701970623147	54.263888888888886	87	1.6032761709751728	54.21266666666667	62.773	1.1581874482601133	54	401.98148148148147	395.5	244	577	71.89305090323809	408.8703703703704	1047	2.5607138004438608	408.75533333333334	595.676	1.4597181314797198	54	116.0925925925926	116.0	94	131	6.810309501093608	116.18518518518519	140	1.2049729040484538	116.27866666666665	128.028	1.101750181014169	NA	NA	NA	NA	NA
super kingdom.Bacteria;phylum.Firmicutes;class.Bacilli;order.Lactobacillales;family.Enterococcaceae	family	0.4439501616203487	3847	75	3100	15	1	191	26	26	488	0.013696138879002234	0.00010007705933568849	0.9910036925142666	202	16.8531212264867	0.3325941972370766	28.159085001299715	5.338315768129661	3.1355161826920424	193	19.81340538054516	10.042269520328656	6.8539158850897275	3.711546158215929	3.2027484264829154	5.681792767739032	0.6882809338470036	1341	0.03866105172888861	0.0010016634768454755	0.9910036925142666	0.43761101208098224	7554	0.006992945194402583	1.0001700289049139e-05	0.9910036925142666	0.4847432099100817	7	21	187	3830	36.526864331238116	38.19784460430347	36.99514961842105	37.88913775641026	31.144579588235295	31.05	40.77071428571429	44.67513	2.798256449366425	2.4794716453231898	2421555.363549171	3078113.0635814425	2428995.9989035083	2944555.0	1297806.0	1297806.0	3247116.5954602975	5215895.333333333	538858.1278143448	656328.7665250892	2427.2709089349046	3100.376216849046	2422.3993421052633	3029.465277777778	1213.0	1213.0	3258.9778309661865	5149.0	615.7700455405844	676.3126905736515	993.9980896401077	1007.3202370228395	990.8327314508676	996.7910169630771	934.6543320033965	875.9682906600474	1083.0979622407447	1371.1573805470382	50.17217885581806	57.6920304420414	187	201.1818181818182	201.0	135	233	17.161363485871828	205.8288770053476	451	2.1911405559885684	206.0326666666667	251.839	1.2209609057108133	187	58.524064171122994	59.0	42	66	4.261907955170074	59.24598930481283	93	1.569726509612781	59.324333333333335	68.087	1.1477815311329471	144	446.81944444444446	434.5	242	633	53.988122765024514	471.72222222222223	1271	2.6943822871275467	470.6833333333334	633.244	1.3402642883149378	144	119.42361111111111	120.0	99	133	5.905011832134997	120.20833333333333	140	1.1646447140381282	120.22266666666667	128.701	1.0709714715618162	NA	NA	NA	NA	NA
super kingdom.Bacteria;phylum.Firmicutes;class.Bacilli;order.Lactobacillales;family.Lactobacillaceae	family	0.45857840477958395	6568	98	5255	56	7	317	84	136	713	0.04784453686315891	0.00010025163159530421	0.9990189908562543	210	17.545987791539545	0.3269865986480872	29.99253958587089	4.7639649724440645	2.799018728762595	205	16.897975461646	7.26090656737631	6.83503307257692	3.547040240511425	2.5940900261808	6.931237853374118	0.7885399007243201	4028	0.0777864718479138	0.0010002556208808919	0.9990189908562543	0.41463375848525824	10828	0.029035262408864643	1.0001700289049139e-05	0.9990189908562543	0.5138907844140248	3	6	349	2580	39.64362666010783	41.48363734582892	39.878089386624225	40.587433	37.20380175	30.336761	41.614526117182855	58.280605	1.9279526167065808	5.878742335567762	2144066.681792045	2336105.8459051107	2133123.396585591	2263219.0	1959667.6666666667	1229228.0	2350352.267330332	3692194.4782608696	158362.94861714542	530545.8692701771	2200.734686535271	2360.1785823300975	2193.5	2280.375	2042.3859541359539	1199.0	2373.552792005131	3982.0	146.6676515196768	561.8680043208539	1028.5977812206092	1009.2246397971072	1023.3812616110881	1000.9759846779474	1008.6036975632269	881.541329191478	1059.024904097034	1236.4861620804422	21.072103790927635	54.16198311031628	349	169.31805157593124	169.0	111	212	20.41880252341397	174.14899713467048	356	2.044226529336273	174.68333333333334	219.962	1.260912798992826	349	51.99140401146132	52.0	36	64	6.375313737329496	52.730659025787965	82	1.5550725425202412	52.61333333333334	62.118	1.1827428374293447	263	348.83269961977186	344.0	198	531	60.276569131364596	375.48669201520914	1075	2.8629509989569937	375.0466666666666	547.735	1.4610286686714788	263	111.61596958174906	113.0	68	129	8.495629144107445	112.9467680608365	136	1.2041070526847333	112.69	124.534	1.106328554671133	NA	NA	NA	NA	NA
super kingdom.Bacteria;phylum.Firmicutes;class.Bacilli;order.Lactobacillales;family.Leuconostocaceae	family	0.42677923782801047	1109	60	770	3	1	73	21	26	215	0.008566486443508887	0.00010002846964135946	0.8506177165398832	200	21.582200766293504	0.34038686638351123	35.91343552750225	5.168796652179811	2.7685442965206337	193	18.909413862282676	8.434613684097348	5.374033343376519	3.6583783682625826	3.046587946849015	4.434639128440329	0.6325066010595748	312	0.02966838300357243	0.001008111509952916	0.8506177165398832	0.3988954813216259	3338	0.0028677847643359044	1.000070004900343e-05	0.8506177165398832	0.47819053780478027	5	7	47	543	40.57125001709365	40.1809836314782	40.01970540902446	39.26	38.633439844763345	35.49598	44.23101611111111	44.982086	1.7757748514904743	2.8356104769240376	1799067.9879026993	1866185.330069145	1849591.900687541	1863185.0	1529868.6111111112	1326198.0	1981872.014930002	3024583.0	166941.62529450835	350674.97831593076	1840.4562972017204	1893.6592250253548	1945.0185681956277	1862.0	1555.1944444444446	1270.0	2008.5	3084.0	176.72297013245782	363.9578181779694	1021.6786998941058	1014.3032835632622	1018.3601929700399	1006.9358434481051	984.0817519387792	920.2664826182436	1068.4560911786562	1161.8626113672724	26.25232774174805	48.269804614164975	47	159.89361702127658	165.0	123	183	15.043531221026802	165.14893617021278	251	1.519840247358928	165.404	198.003	1.1986708792420162	47	50.680851063829785	52.0	41	57	4.11073520876028	51.48936170212766	66	1.2818181818181817	51.45866666666667	58.248	1.1329290031835908	36	342.9166666666667	345.5	227	433	44.921150054536916	374.0	700	1.8716577540106951	373.84233333333333	509.837	1.3677763891324688	36	111.75	112.0	98	119	4.098610875785979	113.61111111111111	131	1.1530562347188265	113.42566666666666	122.921	1.0839886609986302	NA	NA	NA	NA	NA
super kingdom.Bacteria;phylum.Firmicutes;class.Bacilli;order.Lactobacillales;family.Streptococcaceae	family	0.46674293279980544	8333	112	6232	76	75	779	164	96	911	0.05492619495084036	0.0001000845158133535	0.9004064253919102	211	19.158334696325923	0.3409337764222642	32.36217448697948	5.698543948142574	3.1986863137986066	208	22.79538329687709	10.352086113558292	6.427256613540794	4.0002118969894385	3.236355521609323	7.73435260534246	0.8567092108170536	5415	0.08431761523062002	0.0010007792953529388	0.9004064253919102	0.4035499944113188	12345	0.037087726450832574	1.000040001600064e-05	0.9004064253919102	0.5264617015049058	3	4	302	15704	38.12016570408473	39.357023890226266	39.084193324836136	39.50864	33.0299055	21.325205	41.28237066666666	58.2	3.083301221447204	2.82146647791951	2081982.128517169	2062580.720785216	2079846.320781504	2064699.2321428573	1932889.0	1266488.0	2235346.872505669	2976451.0	109066.08504052642	204164.67951048733	2085.643802361011	2076.4328711644275	2106.1698722957176	2069.5	1850.3333333333333	1283.0	2279.9021315192745	3408.0	156.50034750383094	222.78541373120126	1000.1293385969051	1006.9397474116656	1012.1024281902913	1004.1359045716443	957.0823616546166	914.4928495762712	1019.2301363524209	1250.0588481618313	25.369283583243913	44.82471023776271	302	191.76490066225165	193.0	124	215	11.860433966103608	197.05298013245033	437	2.2176777012266844	197.61433333333332	237.111	1.1989771660491284	302	59.12582781456954	60.0	39	68	3.280091736242562	59.854304635761586	94	1.5704801947333482	59.89066666666667	67.851	1.133383614735632	250	397.152	390.5	299	519	35.345846941331025	421.632	1172	2.779675166970249	420.708	566.44	1.3440465683084672	250	112.728	111.0	99	126	4.702979481137463	113.844	139	1.2209690453603177	113.89466666666667	122.581	1.0760441850077773	NA	NA	NA	NA	NA
super kingdom.Bacteria;phylum.Firmicutes;class.Clostridia;order.Clostridiales;family.Caldicoprobacteraceae	family	0.4944559222101863	1434	59	801	4	6	233	18	59	313	0.0054354659654486485	0.00010002333877904845	0.16009501187648456	205	22.642739724427496	0.3211852752244607	40.3884239888424	5.862545527672629	3.1563829750277868	195	15.27217287069998	5.264473929485488	4.828116097173542	2.6050412399548355	1.6678818670409103	5.287357949707891	0.7274622606261676	266	0.02804819703912247	0.0010005002501250625	0.16009501187648456	0.4149560894041708	4268	0.0018479283025816863	1.000070004900343e-05	0.16009501187648456	0.5070183921323802	1	1	2	2	44.84	44.84	44.84	44.84	44.84	44.8	44.84	44.88	0.0	0.0400000000000027	2696660.5	2696660.5	2696660.5	2696660.5	2696660.5	2611528.0	2696660.5	2781793.0	0.0	85132.5	2723.0	2723.0	2723.0	2723.0	2723.0	2690.0	2723.0	2756.0	0.0	33.0	1010.3881157426027	1010.3881157426027	1010.3881157426027	1010.3881157426027	1010.3881157426027	990.7279226024366	1010.3881157426027	1030.0483088827689	0.0	19.660193140166143	2	174.5	174.5	174	175	0.5	174.5	176	1.008595988538682	NA	NA	NA	2	55.5	55.5	55	56	0.5	55.5	56	1.009009009009009	NA	NA	NA	2	401.0	401.0	393	409	8.0	401.0	420	1.0473815461346634	NA	NA	NA	2	116.0	116.0	115	117	1.0	116.0	117	1.0086206896551724	NA	NA	NA	NA	NA	NA	NA	NA
super kingdom.Bacteria;phylum.Firmicutes;class.Clostridia;order.Clostridiales;family.Catabacteriaceae	family	0.31738151995967745	32	3	32	0	0	0	0	0	0	0.0013142716040025174	0.00011232627720082917	0.022448950223769984	88	20.024193548387096	0.45267367842741935	24.5625	4.124473122580565	2.7250317348343454	73	6.128229689334587	3.5177408536732844	2.9720101781170483	1.4858212206024337	1.2908990411765344	2.0590657694299903	0.5941207948841729	7	0.0048440753277804935	0.0012687678673991556	0.022448950223769984	0.32002452619047617	334	0.00014614602809763248	1.0022952561365527e-05	0.022448950223769984	0.31641013483663305	1	2	56	58	51.96939211212121	46.79300236309524	51.96939211212121	47.0	46.60128422424243	30.01	57.3375	61.78	5.368107887878786	9.132272203514681	1859091.4090909092	2063258.0892857143	1859091.4090909092	1838149.5	1647363.0	1123461.0	2070819.8181818181	5033771.0	211728.40909090906	815064.4036967761	1961.2666666666667	2055.059523809524	1961.2666666666667	1846.5	1864.0	1035.0	2058.5333333333333	5142.0	97.26666666666665	858.4919042317867	1058.4809993625283	988.0646892814867	1058.4809993625283	985.7428117505112	985.4566777970037	850.7639586100652	1131.505320928053	1207.1217566780488	73.02432156552459	73.41659589088967	56	116.17857142857143	116.0	64	186	26.97294090039732	116.21428571428571	278	2.3921327596803934	116.20833333333334	164.918	1.4202667901678379	56	40.625	41.0	23	57	9.007065678835541	40.625	73	1.7969230769230768	40.65566666666667	54.681	1.3532605477121484	54	233.0185185185185	227.0	95	398	79.18274473944358	233.0185185185185	710	3.0469681316061354	231.9226666666667	376.541	1.6333666742745554	54	88.5925925925926	92.0	41	119	19.11032154556171	88.5925925925926	130	1.467391304347826	88.37233333333334	112.728	1.2866574446386612	NA	NA	NA	NA	NA
super kingdom.Bacteria;phylum.Firmicutes;class.Clostridia;order.Clostridiales;family.Christensenellaceae	family	0.4850536709043342	7516	96	4476	16	17	1269	393	158	1187	0.00573110489973993	0.00010001889245746419	0.3120165842101596	214	23.34624209094672	0.31932075877920996	41.16458222458755	6.23894764315928	3.222395393959632	209	17.866205174624398	6.015903654072912	5.077180155982844	2.8636568531255224	1.8669042493511816	7.787275304780826	0.8725444366471242	4133	0.010091872712480977	0.0010013089005235603	0.3120165842101596	0.44027210012073204	11944	0.003619782260594	1.000010000100001e-05	0.3120165842101596	0.5233691045692592	1	3	6	9	51.399446125	52.13092816666667	51.399446125	51.5902835	49.205	46.2	53.59389225	60.815002	2.1944461250000025	4.364123695997491	2622980.65625	2635648.5416666665	2622980.65625	2626893.0	2584977.0	2275336.0	2660984.3125	2968025.25	38003.65625	244771.09726701875	2686.46875	2702.625	2686.46875	2649.5	2638.0	2293.0	2734.9375	3106.75	48.46875	273.3469159480921	1023.5594310587511	1025.0298303790103	1023.5594310587511	1038.3607828733684	1019.1482330979732	969.6949821079724	1027.970629019529	1049.225277264685	4.41119796077794	28.566515918072636	6	162.33333333333334	161.5	137	184	15.4236470683457	162.33333333333334	242	1.4907597535934292	162.164	214.392	1.324278606264895	6	50.333333333333336	50.0	48	53	2.0548046676563256	50.333333333333336	64	1.2715231788079469	50.356	60.192	1.1954924592603375	3	308.6666666666667	289.0	271	366	41.20140234938073	308.6666666666667	483	1.5647948164146868	308.6666666666667	483.0	1.5647948164146865	3	112.0	115.0	104	117	5.715476066494082	112.0	127	1.1339285714285714	112.0	127.0	1.1339285714285714	NA	NA	NA	NA	NA
super kingdom.Bacteria;phylum.Firmicutes;class.Clostridia;order.Clostridiales;family.Clostridiaceae	family	0.5050333625535902	8397	112	4475	11	281	1120	457	636	1417	0.003147837816621485	0.00010005224950807644	0.3934792465273484	216	23.987050378651645	0.3038980288657722	43.511968560200074	6.956734719648504	3.4566137509299586	213	24.390494989046555	7.898543389539333	4.895204860826012	3.5060263143509527	2.285052354320563	7.693917409458317	0.851508704798331	3635	0.006777247340377433	0.0010019074776979249	0.3934792465273484	0.46443350741316736	13976	0.0019072292117127318	1.000040001600064e-05	0.3934792465273484	0.5320335729877835	38	72	509	1307	35.46296583232899	37.44334360285862	32.147724	34.0	27.512295	24.96	54.354419670000006	61.7	6.639387530744168	9.168051850011757	3369619.635312312	3492881.7966915667	3139080.0	3316765.0	1565122.2083333335	1102493.0	5782671.0	7519841.0	858220.1284503652	1145165.8951324972	3345.079486643162	3484.06417271949	3172.501666666667	3379.0	1520.5	1204.0	5626.591836734694	8447.0	859.7093841343576	1150.980206333824	993.2628349962316	999.8954429971224	994.1064661401266	988.995831739625	912.462733944572	855.11766986514	1099.048128751099	1348.5198131197712	37.003753841259794	67.001368901294	508	188.68700787401573	194.0	72	255	35.370291880900496	191.14173228346456	472	2.469371781668383	190.9776666666667	261.043	1.3733884803789296	508	54.59842519685039	56.0	23	69	8.492247360771497	54.99409448818898	95	1.7274582095429	54.82133333333333	66.555	1.220498468544041	441	416.66439909297054	419.0	104	674	104.00211853617722	425.31065759637187	1335	3.1388820763267615	424.4416666666666	644.279	1.5276296937664922	441	116.20408163265306	119.0	53	131	12.322723203488698	116.51473922902494	139	1.1929821147071988	116.464	128.706	1.108645071281254	NA	NA	NA	NA	NA
super kingdom.Bacteria;phylum.Firmicutes;class.Clostridia;order.Clostridiales;family.Clostridiales_Family_XII._Incertae_Sedis	family	0.3892715950149316	2584	83	192	42	17	1442	217	15	659	0.0024637714554353713	0.00010023509686355269	0.14174406526693692	215	52.86313614020705	0.48229144566551496	67.14899380804954	14.298342508941266	6.645858031422489	207	54.87554415725443	31.378357643249924	3.082696973713785	3.8378954849444114	4.721490813509547	6.0730591817731	0.7729396245221601	681	0.008365392061910455	0.0010016372917268613	0.14174406526693692	0.3541834015889262	6051	0.001071968313562573	1.000070004900343e-05	0.14174406526693692	0.48520876558891085	2	2	3	3	44.50652375	43.08869833333333	44.50652375	42.876095	40.2530475	37.63	48.76	48.76	4.2534762499999985	4.546289705757015	4029551.75	4192668.0	4029551.75	3980162.0	3540203.0	3540203.0	4518900.5	5057639.0	489348.75	637454.3662365173	3905.0	4030.6666666666665	3905.0	3776.0	3528.0	3528.0	4282.0	4788.0	377.0	545.0023445413383	972.1244830243282	963.9816365242995	972.1244830243282	948.7051029581207	947.695943524242	946.6867840903632	996.5530225244145	996.5530225244145	24.42853950008623	23.0461825072954	3	209.33333333333334	213.0	198	217	8.178562764256865	209.33333333333334	258	1.2324840764331209	209.33333333333337	258.0	1.2324840764331209	3	60.0	61.0	58	61	1.4142135623730951	60.0	67	1.1166666666666667	60.0	67.0	1.116666666666667	2	496.0	496.0	466	526	30.0	496.0	584	1.1774193548387097	NA	NA	NA	2	123.5	123.5	123	124	0.5	123.5	128	1.0364372469635628	NA	NA	NA	NA	NA	NA	NA	NA
super kingdom.Bacteria;phylum.Firmicutes;class.Clostridia;order.Clostridiales;family.Clostridiales_Family_XIII._Incertae_Sedis	family	0.4588862608577956	5078	82	3845	2	3	153	240	51	784	0.00215517245930913	0.00010001500225033755	0.12240363774605886	210	21.181751712869545	0.349166138036879	36.070303269003546	5.91712626795074	3.2408153134829223	206	16.543591678738853	6.759936226415807	5.711069254497311	2.79588282040639	2.085875180326418	7.2828129032911795	0.8535207087161603	1790	0.0053769635388334035	0.0010014382357641293	0.12240363774605886	0.431610100506884	8276	0.0013369004849309613	1.0001700289049139e-05	0.12240363774605886	0.48944573137565817	8	18	22	32	42.99000488611111	44.225281375	42.587116	43.383558	31.5	31.5	54.853355	55.0	7.404958780070609	6.90327072843336	2704382.8625	2164798.2329545454	2332613.0	1892245.25	1471721.0	1471721.0	4457048.0	4457048.0	1052629.6780605805	821007.2508049272	2563.054166666667	2055.0852272727275	2255.0	1769.25	1355.0	1355.0	4383.0	4383.0	1005.8956179969946	785.1098245649188	947.0720920891129	948.7033780599309	950.1222387212949	934.7118667853413	909.8836454599738	891.1701725658144	983.2629482078239	1044.8189214500724	23.55715664123648	40.35710040191179	22	153.86363636363637	148.5	130	207	21.441878001504556	157.5	303	1.9238095238095239	158.168	210.666	1.328814243951743	22	49.31818181818182	48.0	41	58	4.027026464869622	49.81818181818182	72	1.4452554744525548	49.849666666666664	59.427	1.191785306009995	19	303.36842105263156	299.0	244	418	42.87584343355247	303.36842105263156	742	2.4458709229701596	303.771	454.175	1.4934492528535548	19	102.63157894736842	104.0	89	119	7.3212777596018705	102.63157894736842	130	1.2666666666666666	102.67866666666666	119.173	1.1608353474860764	NA	NA	NA	NA	NA
super kingdom.Bacteria;phylum.Firmicutes;class.Clostridia;order.Clostridiales;family.Clostridiales_Family_XVI._Incertae_Sedis	family	nan	1	1	0	0	0	0	1	0	0	0.0002617205279927173	0.0002617205279927173	0.0002617205279927173	79	nan	nan	NA	NA	NA	NA	NA	NA	NA	NA	NA	nan	nan	0	nan	nan	nan	nan	33	2.3680890329959192e-05	1.0416449657298807e-05	0.0002617205279927173	0.42396953768939394	1	1	4	5	49.048334999999994	49.048334999999994	49.048334999999994	49.10667	49.048334999999994	48.79	49.048334999999994	49.19	0.0	0.15305298649487378	2627409.625	2627409.625	2627409.625	2639276.0	2627409.625	2543819.0	2627409.625	2687267.5	0.0	58545.09611548926	2845.625	2845.625	2845.625	2850.75	2845.625	2720.0	2845.625	2961.0	0.0	99.4807613310232	1083.2189406238065	1083.2189406238065	1083.2189406238065	1087.6573651896283	1083.2189406238065	1033.9668222202679	1083.2189406238065	1123.5942098957014	0.0	34.54117757784476	4	202.75	202.0	202	205	1.299038105676658	202.75	212	1.0456226880394575	202.755	209.79	1.034673096620007	4	61.5	61.5	61	62	0.5	61.5	62	1.008130081300813	61.49966666666667	62.0	1.0081429494712102	4	415.25	415.0	413	418	1.7853571071357126	415.25	424	1.0210716435882	415.24099999999993	422.0	1.0162754975554178	4	112.75	113.0	111	114	1.299038105676658	112.75	114	1.0110864745011086	112.75699999999999	114.0	1.011038852631465	NA	NA	NA	NA	NA
super kingdom.Bacteria;phylum.Firmicutes;class.Clostridia;order.Clostridiales;family.Clostridiales_Family_XVII._Incertae_Sedis	family	0.46015300915289803	124	16	49	2	0	14	48	3	8	0.015378180368022461	0.00010250324473299348	0.49910074142951527	187	37.42105953317598	0.4119314981248361	52.41935483870968	8.47177461927695	4.2498241357595825	176	30.651772773732585	12.87156081380726	3.3575384615384616	3.618105314556711	3.0287278726432976	2.538481336412677	0.5266251155380482	52	0.03630094811602985	0.0010592668484206505	0.49910074142951527	0.30096266591251886	444	0.004316417892725086	1.0020642523598614e-05	0.49910074142951527	0.4710761657733919	2	3	10	21	63.40276444444445	61.765253916666666	65.22666	60.79664283333333	52.49934583333334	49.24185	72.48228750000001	73.26345	8.259315373626405	9.630866901967282	2990572.688888889	3241301.133333334	2911691.0	3232403.0	2383472.0	2383472.0	3676555.0666666673	4414413.0	530837.5112068921	539830.6429502622	3117.048148148148	3279.322222222222	2853.0	3121.0	2550.5	2404.0	3947.6444444444446	5153.0	600.1634322226148	812.7122681126087	1046.783917065035	1003.8122562852592	1067.6954395224257	1029.190539424414	875.6630178559279	831.6457106246545	1196.9932938167515	1196.9932938167515	132.0132705220179	118.97827780349233	10	199.5	206.0	138	229	23.597669376444784	205.6	313	1.5223735408560313	205.817	263.528	1.283967432514372	10	59.8	61.5	47	65	5.325410782277739	60.6	74	1.221122112211221	60.69033333333333	69.38	1.1444384918556334	8	464.375	458.0	295	600	86.56202617198838	500.875	874	1.7449463438981783	499.883	712.965	1.4311642297411518	8	117.0	118.5	100	126	8.660254037844387	118.875	134	1.1272344900105153	119.08233333333334	129.322	1.0866287679458104	NA	NA	NA	NA	NA
super kingdom.Bacteria;phylum.Firmicutes;class.Clostridia;order.Clostridiales;family.Defluviitaleaceae	family	0.4779325181183403	3032	73	2153	7	9	564	37	3	259	0.0012475221383766771	0.00010013852495952734	0.15681033492194638	208	19.76371883675198	0.32650511728060305	35.895448548812666	5.211887252892076	2.879314968125411	199	12.126470080645388	4.594290749694956	5.543878347957918	2.3266946294581508	1.5956193749397576	6.501950797299256	0.8110226824472769	758	0.004068464480315885	0.0010014348917852444	0.15681033492194638	0.4321723039915929	6831	0.000575147164838275	1.0001700289049139e-05	0.15681033492194638	0.4994761098888591	1	1	1	1	27.671532	27.671532	27.671532	27.671532	27.671532	27.671532	27.671532	27.671532	0.0	0.0	2551036.0	2551036.0	2551036.0	2551036.0	2551036.0	2551036.0	2551036.0	2551036.0	0.0	0.0	2505.0	2505.0	2505.0	2505.0	2505.0	2505.0	2505.0	2505.0	0.0	0.0	981.9539982971625	981.9539982971625	981.9539982971625	981.9539982971625	981.9539982971625	981.9539982971625	981.9539982971625	981.9539982971625	0.0	0.0	1	191.0	191.0	191	191	0.0	191.0	191	1.0	NA	NA	NA	1	55.0	55.0	55	55	0.0	55.0	55	1.0	NA	NA	NA	NA	NA	NA	NA	NA	NA	NA	NA	NA	NA	NA	NA	NA	NA	NA	NA	NA	NA	NA	NA	NA	NA	NA	NA	NA	NA	NA	NA	NA
super kingdom.Bacteria;phylum.Firmicutes;class.Clostridia;order.Clostridiales;family.Eubacteriaceae	family	0.46888122557713047	3674	84	2587	1	0	178	111	82	715	0.0017763873053138544	0.00010005543612001244	0.3512827796988725	206	21.75064755522245	0.34236943287278876	36.8380511703865	5.905678688219717	3.196747615236816	203	17.090499476185283	6.374041360789332	5.510606385258196	2.8939094689110596	1.9939144805828348	6.221306605489866	0.7578607773274918	708	0.007903380113642517	0.0010003447133809624	0.3512827796988725	0.4709815531333157	8324	0.0008052756737070775	1.0007705933568848e-05	0.3512827796988725	0.4972010886778141	9	14	117	221	41.76969281691525	41.494410845859946	41.68500456790963	40.11686795652174	30.511	30.511	56.25982266666667	58.91	7.554382262548472	6.48263516451968	2683303.8982950016	2913702.027453746	2476179.3	2771919.0	2175214.5	1688569.0	3685627.0454545454	6100498.0	484235.3979575022	700405.5500068784	2689.8097383703252	2892.8543131988786	2579.94	2692.0	2180.0	1730.0	3625.409090909091	6651.0	495.8995851468856	777.0666887888675	1002.4110882835976	989.7795081052329	993.7061980231306	991.7000359170116	955.3243105375127	851.9725410917291	1073.0215381150017	1142.580661613555	38.40384894046097	58.11405863398701	117	177.07692307692307	179.0	121	223	18.78586204449417	180.43589743589743	361	2.0007105300554215	180.12633333333332	238.007	1.3219022557205165	117	54.0940170940171	54.0	42	62	3.922285453558292	54.58974358974359	82	1.502113668388915	54.559	63.312	1.1609289036910824	89	391.91011235955057	390.0	244	508	48.35255368956207	400.02247191011236	1068	2.669850008426493	399.2166666666667	566.569	1.4191768725140752	89	116.47191011235955	118.0	95	124	5.4671437146296595	116.86516853932584	135	1.155177386789732	116.91333333333333	126.562	1.0831614511860141	NA	NA	NA	NA	NA
super kingdom.Bacteria;phylum.Firmicutes;class.Clostridia;order.Clostridiales;family.Gracilibacteraceae	family	0.4040335678918754	480	49	13	0	3	45	94	34	291	0.0003340114981399352	0.00010032102728731942	0.0075886661865195775	201	52.15109603340292	0.48376250704331947	67.04375	13.905820711391346	6.703790719972431	192	42.62560545901931	17.355029126872253	2.863801622075137	3.0653067045587137	2.5888381442408193	5.711588405569927	0.9251354532610235	24	0.001813695784459797	0.0010043569286482205	0.0075886661865195775	0.3430801605072464	2752	8.261892248142043e-05	1.000080006400512e-05	0.0075886661865195775	0.49346324226820537	1	1	1	1	39.51707	39.51707	39.51707	39.51707	39.51707	39.51707	39.51707	39.51707	0.0	0.0	4137293.0	4137293.0	4137293.0	4137293.0	4137293.0	4137293.0	4137293.0	4137293.0	0.0	0.0	4196.0	4196.0	4196.0	4196.0	4196.0	4196.0	4196.0	4196.0	0.0	0.0	1014.1897129354871	1014.1897129354871	1014.1897129354871	1014.1897129354871	1014.1897129354871	1014.1897129354871	1014.1897129354871	1014.1897129354871	0.0	0.0	1	223.0	223.0	223	223	0.0	223.0	223	1.0	NA	NA	NA	1	62.0	62.0	62	62	0.0	62.0	62	1.0	NA	NA	NA	NA	NA	NA	NA	NA	NA	NA	NA	NA	NA	NA	NA	NA	NA	NA	NA	NA	NA	NA	NA	NA	NA	NA	NA	NA	NA	NA	NA	NA
super kingdom.Bacteria;phylum.Firmicutes;class.Clostridia;order.Clostridiales;family.Heliobacteriaceae	family	0.32874543444984505	169	20	14	0	7	15	30	15	88	0.0005310459731663824	0.00010060924487172321	0.011076936917687675	194	65.91730064806988	0.5525555964708369	78.88165680473372	19.81902381334165	9.234281748379663	179	52.99469897015494	33.67954684965196	2.2692221138699273	2.6739308388377983	3.6472297215277956	3.772036188422228	0.7353042229565331	11	0.005375521302051253	0.00157543692608207	0.011076936917687675	0.2652382418181818	1009	0.00011571185695747382	1.0002800784219581e-05	0.011076936917687675	0.45955208025390526	3	3	4	4	46.2928665	46.45877899999999	46.9565165	45.9610415	41.008133	36.913033	50.91395	57.0	4.0711690459659735	7.9340515709805235	2924774.0	2859074.25	2968546.0	3008411.5	2661975.0	2275673.0	3143801.0	3143801.0	199124.85958480087	342493.8267044933	2828.0	2737.75	2904.0	2829.0	2467.0	2180.0	3113.0	3113.0	269.1480385710932	346.3382559002109	966.3897018700073	957.4697229266048	978.2566953653404	968.1075331807624	930.7097860963975	903.4612011966104	990.2026241482841	990.2026241482841	25.696544460694998	33.24417333139805	4	186.75	191.0	148	217	25.567313116555678	186.75	259	1.3868808567603748	187.054	246.137	1.3178928073343938	4	55.5	55.5	46	65	6.726812023536855	55.5	71	1.2792792792792793	55.57533333333333	67.711	1.2190868807066035	1	442.0	442.0	442	442	0.0	442.0	442	1.0	NA	NA	NA	1	115.0	115.0	115	115	0.0	115.0	115	1.0	NA	NA	NA	NA	NA	NA	NA	NA
super kingdom.Bacteria;phylum.Firmicutes;class.Clostridia;order.Clostridiales;family.Lachnospiraceae	family	0.5023099173866088	11887	118	7750	37	108	1669	355	383	1585	0.05386842598485207	0.0001000161564560429	0.8719426225716463	215	20.64812389130519	0.306631798831307	37.80903508033987	6.3922251571356625	3.3830807694741876	210	25.28757903475769	9.807000330028078	5.554227965717032	3.955990036822949	2.8988371837046985	8.41050634965062	0.8963366198664493	8453	0.0756019973155843	0.001	0.8719426225716463	0.4554709080194765	16896	0.03790980375812687	1.0004952451463474e-05	0.8719426225716463	0.5391777317336454	48	298	655	1344	42.070724119304316	43.63726708400046	42.702211000000005	43.6	34.15	27.7	55.05	58.68	5.032515402204845	5.0741780650283	3776886.8900690554	3465967.006747997	3341275.5	3215069.0	2075400.0	1688064.0	7117454.25	8006796.0	1136113.7480904546	1074710.8867465944	3634.9711412366164	3360.2555276542175	3391.0	3161.0	1842.0	1477.0	6980.277777777777	10694.0	1082.7090774976446	1104.9399848668068	963.9292082293887	967.201483450782	961.3958375554682	968.6530864356398	882.6717522616522	797.4829529498691	1068.9724742647381	1335.6153947221835	50.49229629320615	65.49949293326394	655	179.90687022900764	183.0	104	313	22.42494926965317	182.68091603053435	432	2.3647790332285887	182.098	234.551	1.2881792832111985	655	55.746564885496184	56.0	39	79	3.9116053148189227	56.14503816793893	93	1.6564242012236574	56.09733333333333	63.54	1.132816576232055	561	416.2602495543672	408.0	261	703	60.50005529622939	423.88948306595364	1293	3.050323378272681	423.82033333333334	591.976	1.395079593483516	561	118.15864527629233	119.0	95	131	4.974602263843839	118.40463458110517	140	1.1823861497929997	118.35733333333334	127.151	1.0747148716795594	NA	NA	NA	NA	NA
super kingdom.Bacteria;phylum.Firmicutes;class.Clostridia;order.Clostridiales;family.Oscillospiraceae	family	0.38537568705512126	4376	50	4132	0	0	25	6	6	207	0.002835535869922636	0.00010042321210817015	0.0717162641550354	202	16.554391329328805	0.3939948551080701	24.31192870201097	3.5092970750985337	2.3588730985444495	192	6.067177139298096	3.3035457161298045	7.897357809547979	1.7288867284419749	1.4004762351006794	7.744177016432405	0.923697316947918	2594	0.004472171365612814	0.00100135940933566	0.0717162641550354	0.3380471485715795	5427	0.0022932078016330453	1.002938610127674e-05	0.0717162641550354	0.4217315103180536	2	13	26	51	58.74666043542569	58.6010221474359	58.91509	59.36484125	58.045893821428585	45.78	59.278997484848475	62.15	0.5173087729470073	3.3864781127829287	2939201.837012987	2648215.45	2868613.692857143	2408232.1	2274401.8181818184	1618885.0	3674590.0	4470622.0	573799.4717653843	754796.1226747775	3260.010425685426	2846.2301282051285	3037.2130952380953	2546.866666666667	2473.818181818182	1642.0	4269.0	5094.0	749.6214279770322	877.131824800203	1099.805695234006	1070.5851016760575	1084.572372004629	1066.5310510026964	1053.0824490637838	947.422472137109	1161.7622646336054	1199.946424764256	45.65717308032856	56.116525872903296	26	150.15384615384616	154.5	113	192	25.24448501492235	157.80769230769232	293	1.8566902266634169	158.087	212.489	1.3462818539952777	26	48.57692307692308	48.5	40	61	5.555129832472082	50.0	74	1.48	49.931	60.582	1.2149899896155194	23	331.30434782608694	332.0	231	463	73.68820021320663	337.8695652173913	782	2.3145026380131255	340.9116666666667	507.502	1.4913619986499744	23	108.73913043478261	108.0	95	119	6.448575112611062	109.0	132	1.2110091743119267	109.07	123.132	1.1296551125163894	NA	NA	NA	NA	NA
super kingdom.Bacteria;phylum.Firmicutes;class.Clostridia;order.Clostridiales;family.Peptococcaceae	family	0.5044725511419296	7728	104	4447	12	168	1106	460	465	1070	0.002278213591427504	0.00010007589088392031	0.2949024633347572	216	24.337436072216992	0.31223714617156817	43.33165113871635	7.1288489488263025	3.5874190629227396	213	22.886850043816267	7.561299362363382	4.915575437412466	3.2104551812090745	2.107726816895221	7.624603191293394	0.8516630490410072	2858	0.005531805541767854	0.0010005801683328989	0.2949024633347572	0.4753083829437504	12868	0.0013850090598058688	1.0003000900270082e-05	0.2949024633347572	0.5283984518446464	19	47	120	141	46.73970985483333	46.21604879736112	46.0677625	45.19	31.92	31.92	61.15	61.16	6.65593608297794	5.046200084973762	3205788.1291785715	3529631.4581944444	3104114.1	3203704.0	1822287.0	1642312.0	4509780.613333333	6332976.0	716156.2471379923	1131037.9413431257	3355.0924047619046	3728.1435416666664	3360.75	3473.0	1884.0	1689.0	4697.693333333333	6756.0	750.5065497118079	1188.7595037603812	1046.9288479511602	1058.2054177657662	1045.612032159479	1049.842137720809	994.4379474650925	949.9318013758441	1135.3330580925895	1273.2349836577012	33.73214269907444	59.41458344588648	120	207.05	207.0	137	272	32.462504011038135	208.8	411	1.968390804597701	208.033	273.357	1.3169901817790637	120	59.825	61.0	46	71	6.388352030583996	60.1	90	1.497504159733777	60.154	70.534	1.1740520328058996	89	439.7191011235955	437.0	305	612	78.80454968386924	446.314606741573	1148	2.5721766275615527	446.3546666666667	635.624	1.4240477605071942	89	114.93258426966293	116.0	90	129	8.047328753264859	115.32584269662921	140	1.2139516757599378	115.33466666666666	126.851	1.1007310144846127	NA	NA	NA	NA	NA
super kingdom.Bacteria;phylum.Firmicutes;class.Clostridia;order.Clostridiales;family.Peptostreptococcaceae	family	0.4862099383222444	8518	104	5873	21	33	778	252	306	1255	0.006818034118782961	0.0001000020000400008	0.34506181478889664	214	21.718170029842117	0.3265521085836739	38.30570556468655	6.375331921915199	3.383467029199428	207	22.043752575244362	8.421032428792072	5.40389471877605	3.4576635138743095	2.4888767516036934	7.854074708027387	0.8678596146898057	4943	0.011476071387294543	0.0010006830058611434	0.34506181478889664	0.4410890836438103	12904	0.004513470060224059	1.0001700289049139e-05	0.34506181478889664	0.5248835088646914	15	26	50	2163	31.24976079898148	31.57281872683624	30.721249999999998	30.4368665	27.34881572916667	27.02	36.4	44.0529	2.93979628995565	3.831887197502213	2879753.727479287	2769272.4625358777	2756628.25	2647912.5	1958430.0	1688192.0	4020272.9	4181239.5083415112	564194.4135947971	677611.4577458173	2788.542353355775	2671.6192067970464	2715.5	2662.0	1847.0	1578.0	4001.5	4145.0	590.7684948300417	703.7938486078395	965.8448015720764	961.421004109336	968.12734114927	970.0732979520322	873.5575749676033	838.3073548402086	1031.7265488057592	1056.833692029249	38.29305162281582	48.341869983315036	50	184.94	186.5	127	230	25.361711298727457	188.6	365	1.9353128313891834	188.226	249.287	1.3254449093183973	50	54.12	55.0	42	67	5.256006088276535	54.76	83	1.5157048940832725	54.676	64.774	1.1850918586121342	39	403.28205128205127	400.0	251	526	67.14162174204027	422.94871794871796	990	2.3407093058502575	423.3806666666666	619.963	1.4642483533293484	39	111.71794871794872	113.0	95	124	7.68598030365284	112.46153846153847	134	1.1915184678522572	112.698	125.924	1.118321291958972	NA	NA	NA	NA	NA
super kingdom.Bacteria;phylum.Firmicutes;class.Clostridia;order.Clostridiales;family.Proteinivoraceae	family	0.46325700000000003	3	2	0	0	0	2	0	0	1	0.00016758173371385682	0.00010585842828091484	0.00027390410782630436	135	47.666666666666664	0.3857897	51.0	6.660381478104053	3.1563269959633944	94	14.168785346734952	7.048656375815797	1.8431372549019607	2.127323396312165	2.23318318565544	1.003357906667764	0.913295724995188	0	nan	nan	nan	nan	18	4.374866810621517e-05	1.1268071169137504e-05	0.00027390410782630436	0.4363493133986928	1	1	2	2	33.14	33.14	33.14	33.14	33.14	32.9	33.14	33.38	0.0	0.240000000000002	2210375.5	2210375.5	2210375.5	2210375.5	2210375.5	2060632.0	2210375.5	2360119.0	0.0	149743.5	2302.0	2302.0	2302.0	2302.0	2302.0	2157.0	2302.0	2447.0	0.0	145.0	1041.789180835595	1041.789180835595	1041.789180835595	1041.789180835595	1041.789180835595	1036.8121268461462	1041.789180835595	1046.766234825044	0.0	4.977053989448905	2	167.0	167.0	165	169	2.0	167.0	176	1.0538922155688624	NA	NA	NA	2	53.5	53.5	53	54	0.5	53.5	56	1.0467289719626167	NA	NA	NA	2	370.5	370.5	369	372	1.5	370.5	399	1.0769230769230769	NA	NA	NA	2	105.0	105.0	104	106	1.0	105.0	106	1.0095238095238095	NA	NA	NA	NA	NA	NA	NA	NA
super kingdom.Bacteria;phylum.Firmicutes;class.Clostridia;order.Clostridiales;family.Ruminococcaceae	family	0.5186693166584316	13312	126	7481	88	145	2116	806	758	1918	0.06978765907587191	0.00010005085918675327	0.8660963430753414	216	22.761932614834173	0.3016307773168312	41.47475961538461	7.095446430338147	3.592191346710494	213	30.70161303295646	11.427209003348985	5.135653635494248	4.326945927135034	3.18112480667638	8.253960103128849	0.8691653372783166	8684	0.1067791348681063	0.0010005921872128403	0.8660963430753414	0.48288522214375507	17871	0.0519952882562283	1.000040001600064e-05	0.8660963430753414	0.5426218262053971	34	201	489	993	52.9665196506547	47.30108971555336	54.87512622222223	45.67	40.990513	34.51	63.14588	63.64	5.874334464167717	6.710960856667885	3226652.7285114955	2896389.7857058547	3177583.5	2801221.0	2322873.435375029	1378948.0	4253510.0	4846512.0	408836.498105068	767493.807730803	3358.265050514412	2967.8470753041756	3240.338487969233	2839.6666666666665	2406.6102962905356	1393.0	4669.0	5580.0	494.58721294439425	819.0829918137484	1038.5730922339785	1024.2181624685124	1033.8019737370762	1018.8582026828378	832.3043623064829	832.3043623064829	1140.9750559246395	1269.8682284249958	51.29844041516359	60.27029355885394	489	167.120654396728	169.0	88	255	28.672820523809282	169.35378323108384	400	2.3619194822131524	170.03966666666665	225.106	1.3280260251898521	489	52.2678936605317	53.0	29	66	5.276390662784526	52.61145194274029	85	1.6156178334045943	52.476	61.141	1.166569358429737	444	369.56531531531533	363.0	144	523	66.16511399889039	374.3333333333333	1178	3.1469278717720393	375.54866666666663	532.896	1.422524726239747	444	113.15765765765765	114.0	72	126	7.278093126532347	113.38288288288288	136	1.1994755869850224	113.53333333333335	125.061	1.1026121367420518	NA	NA	NA	NA	NA
super kingdom.Bacteria;phylum.Firmicutes;class.Clostridia;order.Clostridiales;family.Symbiobacteriaceae	family	0.42433712038517923	123	27	10	0	12	20	20	13	48	0.0027376125643040704	0.00010074382524304448	0.1293402777777778	189	49.546714647474346	0.44945022461681994	67.26016260162602	12.651918460931107	5.763121818019741	179	47.97722714989147	24.62600252436683	2.6613078689713525	3.7920910807356427	4.2730317529238935	2.5571675357445427	0.531394341301507	27	0.01169491555072978	0.0010422060101287314	0.1293402777777778	0.3117558396011397	667	0.0005290682230225722	1.0062083052433515e-05	0.1293402777777778	0.42253485997271634	1	1	1	1	68.7	68.7	68.7	68.7	68.7	68.7	68.7	68.7	0.0	0.0	3637058.0	3637058.0	3637058.0	3637058.0	3637058.0	3637058.0	3637058.0	3637058.0	0.0	0.0	3389.0	3389.0	3389.0	3389.0	3389.0	3389.0	3389.0	3389.0	0.0	0.0	931.797073348844	931.797073348844	931.797073348844	931.797073348844	931.797073348844	931.797073348844	931.797073348844	931.797073348844	0.0	0.0	1	236.0	236.0	236	236	0.0	236.0	236	1.0	NA	NA	NA	1	66.0	66.0	66	66	0.0	66.0	66	1.0	NA	NA	NA	1	493.0	493.0	493	493	0.0	493.0	493	1.0	NA	NA	NA	1	124.0	124.0	124	124	0.0	124.0	124	1.0	NA	NA	NA	NA	NA	NA	NA	NA
super kingdom.Bacteria;phylum.Firmicutes;class.Clostridia;order.Clostridiales;family.Syntrophomonadaceae	family	0.4752691107652708	1526	66	440	0	0	201	187	49	649	0.004432859601892573	0.00010054630157187385	0.422874037797778	211	35.923862234922545	0.373006677286724	55.690039318479684	9.572015255183116	4.548185787492923	207	32.00544839076555	10.817373241936924	3.7170022239742067	3.343647866987575	2.37839300049784	5.3640095535008	0.731748027357844	472	0.013674951305133517	0.001008123710151488	0.422874037797778	0.44267985523273595	4713	0.001457446945569509	1.0004802305106451e-05	0.422874037797778	0.5084266966828151	5	6	39	72	44.82114069039674	46.394751919834945	46.83117930107527	46.94	33.80933	33.80933	50.92991133333334	51.289734	5.61459142377571	3.311875444491313	2581008.5078482265	2937402.984526967	2568889.333333333	3074959.0	2182323.0	2182323.0	3049232.9838709678	3911824.0	327537.92246625345	432732.9100052564	2724.5323198615747	3152.7522841143527	2674.5	3271.0	2303.0	2303.0	3286.521505376344	4391.0	342.6218189515676	509.2487169951206	1057.539769874226	1072.3457900289864	1059.254697701186	1067.6755911747389	1022.6093033262056	984.7504361037646	1078.2991662125444	1254.942405191233	18.82250305002297	47.39313803009847	39	181.5897435897436	181.0	156	222	13.01816866225312	184.15384615384616	332	1.8028404344193818	184.03966666666668	228.845	1.2424736096043776	39	56.717948717948715	57.0	50	61	2.4279221669263205	57.1025641025641	80	1.4009878760664571	57.197	65.086	1.137697695345642	36	381.5833333333333	383.0	340	480	28.312124414972622	390.1111111111111	806	2.066078040444318	389.6396666666667	481.593	1.2324922385244355	36	110.5	110.0	96	120	4.355711448457327	111.25	133	1.195505617977528	111.24466666666666	120.433	1.0825992844957892	NA	NA	NA	NA	NA
super kingdom.Bacteria;phylum.Firmicutes;class.Clostridia;order.Halanaerobiales;family.Halanaerobiaceae	family	0.4830585774232941	492	36	122	1	10	92	22	13	232	0.0059071318357080725	0.00010036086275433842	0.09492307692307693	203	32.00044707168049	0.35713715364942955	49.58739837398374	8.423669576079684	4.009346708192617	191	35.73254387275949	14.651749346111465	3.8517850555396156	4.241921356249252	3.6543981881567835	4.629421218975325	0.746864098550151	171	0.01644544226893225	0.0010147003649510556	0.09492307692307693	0.4543345639353285	1446	0.0020305283679174437	1.0001500225033754e-05	0.09492307692307693	0.5093565739020901	4	5	18	51	39.00154358793651	35.62145117804233	39.396397666666665	34.208165	33.39869163015873	30.29	45.070312	45.070312	4.312381715170965	3.7315726026489378	2852261.0106349206	2737294.0275132274	2779511.0	2725283.0	2177067.0	1901374.0	4035760.0	4035760.0	632955.3572448699	467039.14087607735	2904.0398412698414	2728.7796296296297	2731.984920634921	2707.2666666666664	2273.0	2035.0	4039.0	4039.0	600.4521767224372	444.01061970429595	1023.3377662686602	1000.0888574573793	1030.3970734420552	986.0041350424067	980.3911437787641	923.4082237495878	1054.7937806964337	1102.0231702686724	28.700972318485448	54.52905986224793	18	190.5	194.5	136	223	19.259196937221102	197.5	314	1.589873417721519	197.088	252.035	1.2812370740367973	18	58.333333333333336	60.0	48	63	4.163331998932266	59.27777777777778	75	1.2652296157450797	59.327	66.887	1.128698150608974	14	421.2857142857143	425.0	317	458	34.68517297765424	447.0	812	1.8165548098434003	447.9806666666667	592.514	1.323182670025358	14	112.07142857142857	112.0	99	118	5.5865180276688795	114.14285714285714	134	1.1739674593241551	114.15166666666666	125.2	1.097258937571798	NA	NA	NA	NA	NA
super kingdom.Bacteria;phylum.Firmicutes;class.Clostridia;order.Halanaerobiales;family.Halobacteroidaceae	family	0.3775981503769953	274	31	2	0	1	137	32	1	101	0.008948997605839748	0.00010029946554713358	0.35524500907441015	208	54.438330525921764	0.4772362754418331	66.2919708029197	13.591334431084828	6.647799383354979	190	52.88966000730504	29.354576941165078	2.8661087866108788	3.8914251043915717	4.415683333444782	2.835194389019409	0.5051006026021019	82	0.029248476593986224	0.0010246216584526163	0.35524500907441015	0.37889432943390544	1242	0.0019972955516603464	1.0000375014063027e-05	0.35524500907441015	0.4499672303813221	7	8	9	17	34.76110583333333	34.42425875925926	33.4	33.4	31.61	30.673492	45.325230499999996	45.325230499999996	4.253226297813501	4.151562630597666	2838922.28125	2926953.101851852	2805464.666666667	2814036.3333333335	2535259.0	2535259.0	3631199.666666667	3878290.3333333335	323069.29886609706	410292.09068748384	2839.635416666667	2905.277777777778	2802.333333333333	2816.0	2433.0	2433.0	3430.416666666667	3686.3333333333335	282.598630574538	346.4301721812505	1003.9493846825688	997.4091201861524	975.8353953434594	961.8122708558275	945.0870042148222	938.1794766646174	1144.0654485060936	1144.0654485060936	68.32100231872698	67.09637101759732	9	194.55555555555554	207.0	170	218	18.475876831462102	199.0	298	1.4974874371859297	199.28466666666665	255.484	1.2835663676368763	9	59.22222222222222	59.0	52	66	4.708804466759354	59.55555555555556	75	1.2593283582089552	59.544	68.628	1.1530020129741552	8	441.625	442.0	373	491	33.07921363938387	446.875	732	1.638041958041958	447.098	595.617	1.3329469842999597	8	114.125	115.5	108	121	4.621620386834038	114.5	130	1.1353711790393013	114.536	125.35	1.0945881772655808	NA	NA	NA	NA	NA
super kingdom.Bacteria;phylum.Firmicutes;class.Clostridia;order.Natranaerobiales;family.Natranaerobiaceae	family	0.27283554777777774	10	3	0	0	0	2	0	0	8	0.0001637819106442019	0.00010015022533800701	0.0003270434445208465	158	43.44444444444444	0.49786796666666666	48.9	11.344166537834855	6.409839827297723	108	16.47966061103598	8.150104973673768	2.208588957055215	1.452699108045824	1.2714990067247454	2.1802567042302394	0.9468734557797631	0	nan	nan	nan	nan	541	2.5119135574193512e-05	1.0008407061932023e-05	0.0003270434445208465	0.497336177886972	1	1	2	2	34.675	34.675	34.675	34.675	34.675	33.05	34.675	36.3	0.0	1.625	2940909.5	2940909.5	2940909.5	2940909.5	2940909.5	2690366.0	2940909.5	3191453.0	0.0	250543.5	2970.0	2970.0	2970.0	2970.0	2970.0	2909.0	2970.0	3031.0	0.0	61.0	1015.4948384190405	1015.4948384190405	1015.4948384190405	1015.4948384190405	1015.4948384190405	949.724153857193	1015.4948384190405	1081.2655229808881	0.0	65.77068456184759	2	209.0	209.0	191	227	18.0	209.0	234	1.1196172248803828	NA	NA	NA	2	59.5	59.5	56	63	3.5	59.5	64	1.0756302521008403	NA	NA	NA	2	406.0	406.0	365	447	41.0	406.0	471	1.1600985221674878	NA	NA	NA	2	111.5	111.5	107	116	4.5	111.5	116	1.0403587443946187	NA	NA	NA	NA	NA	NA	NA	NA
super kingdom.Bacteria;phylum.Firmicutes;class.Clostridia;order.Thermoanaerobacterales;family.Thermoanaerobacteraceae	family	0.4215479586433104	335	32	33	0	0	64	15	3	220	0.01300172740044246	0.00010043329794255216	0.3447700690848959	197	30.47325051389758	0.3697465958548575	45.39402985074627	7.593485789151715	3.9471292791083643	192	25.960317939401698	9.648062626363615	4.2296310909449595	3.418761641259591	2.444323948908778	4.756023252531868	0.8180110897921213	238	0.018168934093974635	0.0010013985048084393	0.3447700690848959	0.3612492090699571	1423	0.003079517290066276	1.0002750756458025e-05	0.3447700690848959	0.5001346721943499	14	16	55	86	48.30138277477366	43.965965134141406	47.02	41.9	34.481540925925934	33.76	63.846035	63.846035	9.07174277532712	9.33561492381063	2656945.238991769	2624445.028282828	2544537.0	2529132.0	1960003.0	1837701.0	3255663.0	3649994.0	366556.6692345466	358380.97316265723	2869.0821604938264	2825.2612121212123	2736.2	2736.2	1958.5	1951.0	3526.5	3999.0	441.8830576614151	428.4364288976973	1077.503890564524	1074.950404813299	1086.1827671600136	1086.1827671600136	999.5612040211774	979.3873945685714	1129.4400363697152	1160.959481536901	33.32283541413312	42.84824836955121	55	198.96363636363637	206.0	127	227	23.28555044451671	200.94545454545454	353	1.7566956207021354	200.524	259.901	1.3006431475771478	55	58.872727272727275	59.0	43	67	4.443808953648766	59.163636363636364	76	1.2845728334357713	59.09433333333333	67.878	1.1498799446948078	48	438.9583333333333	437.0	290	564	60.01178992960929	443.7916666666667	965	2.1744437142052386	442.0743333333333	632.271	1.4341783821661327	48	108.97916666666667	112.0	84	123	11.262936235231418	109.16666666666667	132	1.2091603053435114	108.91933333333334	123.195	1.1336097733775166	NA	NA	NA	NA	NA
super kingdom.Bacteria;phylum.Firmicutes;class.Clostridia;order.Thermoanaerobacterales;family.Thermoanaerobacterales_Family_III._Incertae_Sedis	family	0.49343794301878147	296	36	34	0	0	44	18	52	148	0.006371349364666049	0.00010015022533800701	0.1948705808080808	195	33.15105359596885	0.3800011230210719	49.79391891891892	9.442883380762149	4.912273587832094	187	37.648779773942046	13.93582876412061	3.7554786620530565	3.987000395519378	2.8369406782717146	3.6492991583238794	0.6413125897610572	88	0.020720585007958724	0.001055340311108541	0.1948705808080808	0.40754187347178683	1080	0.0017673822932648034	1.0017530678687704e-05	0.1948705808080808	0.5232637994477912	6	6	25	53	41.14654560958707	37.27988932376812	40.650172	35.388123	34.38451213888889	32.48	48.888965	50.0	5.460525218020996	4.4220497818581945	2660226.7056878307	2701795.833333334	2549984.9642857146	2637310.0	2374207.0	2374207.0	3307835.0	3307835.0	334997.76297574764	259625.4300006325	2947.388917644353	2829.968985507246	2684.7639751552797	2767.0	2525.0	2436.0	4320.0	4320.0	625.5712892262385	379.13586859289137	1099.2505307670374	1045.9276898732473	1073.7406352997214	1039.631343135543	1025.73657120757	965.5289709434923	1305.9901718193319	1305.9901718193319	95.74001507196506	63.304983995574275	25	196.8	195.0	164	219	13.004614565607087	197.8	297	1.5015166835187057	198.21866666666665	240.415	1.2137012892429462	25	58.84	59.0	54	63	2.52475741408952	58.92	71	1.2050237610319077	58.886	65.926	1.1200212221689598	20	463.7	463.0	384	577	39.64605907275022	477.15	790	1.6556638373677042	476.4386666666666	627.875	1.319911410747848	20	109.05	106.0	104	118	4.862869523234198	109.25	130	1.1899313501144164	109.42766666666667	119.332	1.0902266035150694	NA	NA	NA	NA	NA
super kingdom.Bacteria;phylum.Firmicutes;class.Clostridia;order.Thermoanaerobacterales;family.Thermoanaerobacterales_Family_IV._Incertae_Sedis	family	0.42627311607142865	8	6	0	0	0	4	1	0	3	0.00041674967352847936	0.00011576083810846791	0.0008351124705635271	166	48.285714285714285	0.4517774464285714	64.5	9.473170145043126	4.332976059029055	148	24.866426069859674	10.036360350366683	2.294573643410853	2.624931853765039	2.316274129752671	1.8917322127689096	0.9097308940172039	0	nan	nan	nan	nan	102	5.040761213756058e-05	1.001983928177792e-05	0.0008351124705635271	0.4984030806930693	1	1	1	1	55.5	55.5	55.5	55.5	55.5	55.5	55.5	55.5	0.0	0.0	3152998.0	3152998.0	3152998.0	3152998.0	3152998.0	3152998.0	3152998.0	3152998.0	0.0	0.0	3041.0	3041.0	3041.0	3041.0	3041.0	3041.0	3041.0	3041.0	0.0	0.0	964.4788864439496	964.4788864439496	964.4788864439496	964.4788864439496	964.4788864439496	964.4788864439496	964.4788864439496	964.4788864439496	0.0	0.0	1	178.0	178.0	178	178	0.0	178.0	178	1.0	NA	NA	NA	1	52.0	52.0	52	52	0.0	52.0	52	1.0	NA	NA	NA	1	437.0	437.0	437	437	0.0	437.0	437	1.0	NA	NA	NA	1	109.0	109.0	109	109	0.0	109.0	109	1.0	NA	NA	NA	NA	NA	NA	NA	NA
super kingdom.Bacteria;phylum.Firmicutes;class.Clostridia;order.Thermoanaerobacterales;family.Thermodesulfobiaceae	family	0.35360711724455474	224	16	154	0	0	33	2	0	35	0.007251412580397684	0.00010044323798093639	0.261542435770983	191	24.21380525304292	0.44747478779228067	40.236607142857146	4.74272487593176	2.476047609966686	181	9.321803967259124	3.365582283246129	4.498391212692777	1.9654954084655298	1.3592558841352052	2.6368286647066856	0.4872507624187314	51	0.03054992132244658	0.0010091038718876824	0.261542435770983	0.37075887674509805	549	0.0029760394928413604	1.0002400576138273e-05	0.261542435770983	0.41996029187175093	1	1	2	2	33.7687575	33.7687575	33.7687575	33.7687575	33.7687575	33.667515	33.7687575	33.87	0.0	0.1012424999999979	1836829.5	1836829.5	1836829.5	1836829.5	1836829.5	1774794.0	1836829.5	1898865.0	0.0	62035.5	1843.0	1843.0	1843.0	1843.0	1843.0	1781.0	1843.0	1905.0	0.0	62.0	1003.3638106200012	1003.3638106200012	1003.3638106200012	1003.3638106200012	1003.3638106200012	1003.2308773925477	1003.3638106200012	1003.4967438474549	0.0	0.13293322745363412	2	155.0	155.0	151	159	4.0	155.0	168	1.0838709677419356	NA	NA	NA	2	52.0	52.0	52	52	0.0	52.0	54	1.0384615384615385	NA	NA	NA	2	368.5	368.5	364	373	4.5	368.5	394	1.0691994572591588	NA	NA	NA	2	112.0	112.0	109	115	3.0	112.0	115	1.0267857142857142	NA	NA	NA	NA	NA	NA	NA	NA
super kingdom.Bacteria;phylum.Firmicutes;class.Erysipelotrichia;order.Erysipelotrichales;family.Erysipelotrichaceae	family	0.47401238515503485	8920	101	6532	24	9	616	251	302	1186	0.008093465257629604	0.00010000764764364334	0.2524218162516035	214	19.81421291876012	0.32472784090893514	35.23497757847534	5.734308343633026	3.150125458408483	207	18.730982462252253	7.188249111623733	5.874844096011403	3.2664763280561675	2.2818929615760144	8.019695579467129	0.8816678117334374	5829	0.012183269176406051	0.0010008567940737146	0.2524218162516035	0.4322385470921937	13165	0.005496051822951264	1.0011914177871667e-05	0.2524218162516035	0.5195907563953096	28	54	174	323	38.2905898212178	35.78731254463484	37.73308935947712	35.26319066666667	29.86221031428571	28.17	53.892626	53.892626	5.8971162701289215	5.795103433540603	2625524.5554185547	2719013.48669607	2566904.066666667	2636289.5	1447077.0	1312191.0	4022806.714285714	4966377.0	577077.9309387122	732713.4011242859	2692.070164779495	2838.194514150231	2593.0	2782.0	1413.0	1385.0	4229.785714285715	5189.0	596.6556192399004	774.2988271276581	1025.530577910646	1044.3232241871797	1019.0239306997182	1054.1883600154872	904.2900222918006	900.7975275252626	1139.7726357643016	1208.884502269321	48.72966505742053	56.64960507550601	174	160.94827586206895	167.0	83	203	22.943525679166374	164.19540229885058	334	2.034161708085404	163.83433333333332	211.047	1.2919395687237303	174	50.47701149425287	52.0	23	60	5.149159091025977	50.98850574712644	78	1.5297565374211	51.04	58.937	1.1573326845273304	154	356.81168831168833	366.0	117	476	52.006089738384254	364.038961038961	1023	2.8101387749277587	364.722	495.68	1.3629981026231004	154	114.76623376623377	118.5	81	127	8.569647591439058	115.06493506493507	136	1.181941309255079	115.216	125.978	1.0951763405630255	NA	NA	NA	NA	NA
super kingdom.Bacteria;phylum.Firmicutes;class.Limnochordia;order.Limnochordales;family.Limnochordaceae	family	0.4887075921802196	692	32	179	0	203	28	8	80	194	0.00048185175328510025	0.00010005503026664665	0.02502265831264531	196	36.52264038881407	0.39832005927239544	57.547687861271676	11.046380911930521	5.149267298861131	185	34.99078389396672	13.774039062849639	3.214725158827813	3.167624235750852	2.674951262657516	5.793423370061747	0.8859006379578283	68	0.0022402839215442372	0.0010052703494046458	0.02502265831264531	0.4153038504389816	2099	0.00018407511627663233	1.000080006400512e-05	0.02502265831264531	0.5061592791412769	1	1	1	1	69.73104	69.73104	69.73104	69.73104	69.73104	69.73104	69.73104	69.73104	0.0	0.0	4098170.0	4098170.0	4098170.0	4098170.0	4098170.0	4098170.0	4098170.0	4098170.0	0.0	0.0	3961.0	3961.0	3961.0	3961.0	3961.0	3961.0	3961.0	3961.0	0.0	0.0	966.5289629273553	966.5289629273553	966.5289629273553	966.5289629273553	966.5289629273553	966.5289629273553	966.5289629273553	966.5289629273553	0.0	0.0	1	203.0	203.0	203	203	0.0	203.0	203	1.0	NA	NA	NA	1	62.0	62.0	62	62	0.0	62.0	62	1.0	NA	NA	NA	NA	NA	NA	NA	NA	NA	NA	NA	NA	NA	NA	NA	NA	NA	NA	NA	NA	NA	NA	NA	NA	NA	NA	NA	NA	NA	NA	NA	NA
super kingdom.Bacteria;phylum.Firmicutes;class.Negativicutes;order.Acidaminococcales;family.Acidaminococcaceae	family	0.4343040193701496	4130	64	3274	0	0	144	86	31	595	0.007857778416262737	0.00010025439552865396	0.4717489594873791	205	20.53485902876776	0.37269086532197393	32.751089588377724	4.637180080272697	2.7175007341566317	201	10.601907538022234	4.265379515719849	6.137200396267984	2.28628333480609	1.56959645386944	7.151181447178851	0.8588942317319931	2514	0.012679724108590988	0.0010031217841731596	0.4717489594873791	0.3930427138913448	6482	0.005019160220644279	1.0002800784219581e-05	0.4717489594873791	0.48189949785272	4	9	28	68	48.80654242534275	51.170660824018846	52.3380326015306	50.009484625	36.23874	36.23874	57.248000000000005	59.22	7.361815638154281	5.834504019855563	2171874.4663971746	2190820.817641287	2133290.869230769	2192559.2142857146	2081821.2	1714693.0	2307981.5	2671142.0	89322.99059466881	219535.77460363798	2081.679249084249	2121.1634811616955	2108.421245421245	2130.5	1954.4	1679.0	2189.25	2524.0	102.31739434608353	215.55164334567291	959.0355414503196	968.7082842419522	950.6202407167532	967.2720470150047	937.9259033001606	915.0489529134531	990.1750630293299	1024.6469484678516	20.26001709140434	29.909274283831685	28	168.39285714285714	169.0	130	197	14.246150572082586	173.71428571428572	276	1.588815789473684	174.01766666666668	215.302	1.2386985891630244	28	53.42857142857143	54.0	46	58	2.6515301704672267	54.392857142857146	73	1.3420879842416282	54.41466666666666	61.73	1.1352052585940124	24	384.75	391.5	260	431	33.598425062295206	394.5833333333333	736	1.865258711721225	393.0446666666666	530.629	1.3517391459214982	24	113.5	115.0	96	120	5.361902647381804	113.95833333333333	132	1.1583180987202926	114.114	124.692	1.0932422561917283	NA	NA	NA	NA	NA
super kingdom.Bacteria;phylum.Firmicutes;class.Negativicutes;order.Selenomonadales;family.Selenomonadaceae	family	0.3827157903286158	4600	55	4086	1	3	118	22	29	341	0.008806438328820672	0.00010014604631754642	0.6360664220528742	197	21.447474120082816	0.42364991395464957	30.758478260869566	5.856689296555655	3.4415244744974727	194	15.644810651353025	8.061846592088298	6.30720409360445	2.671272088917848	2.342521941025998	7.2876931841469705	0.8641043391683672	2879	0.013849537042831102	0.0010011413010832348	0.6360664220528742	0.35178538699047834	6644	0.00610851238434409	1.0004802305106451e-05	0.6360664220528742	0.4456693039660038	8	12	54	90	47.782515091080874	51.42879977689595	46.77	55.91	36.35796214285715	31.252671499999998	57.684711666666665	59.35	8.31501105390817	8.252899609324288	2772593.4537981856	2597687.8214285714	2659377.25	2469912.0	2462647.8214285714	1994456.0	4090603.5	4172728.0	475061.6765914873	404981.5680616626	2677.306594860166	2502.217813051146	2556.0	2432.0	2372.523809523809	1941.0	3952.0	4077.0	460.0445769816601	402.1039712596848	965.5494429125956	963.160969280578	960.9790927266362	956.9892033486935	934.9093163567068	909.2207063945489	995.5337884959098	1081.1696642853908	19.684287868063823	33.55219181002817	54	191.03703703703704	190.0	145	218	14.686808093033394	193.12962962962962	303	1.5688944289960687	193.1113333333333	234.391	1.2137723988009712	54	59.68518518518518	60.0	51	68	2.8663053653070407	60.01851851851852	77	1.2829373650107991	60.07666666666667	66.626	1.1092591901159434	49	449.53061224489795	447.0	348	565	43.8890540213669	462.44897959183675	865	1.8704766107678727	460.05566666666664	606.436	1.3180765447396565	49	111.79591836734694	112.0	103	126	4.729324893948372	112.24489795918367	131	1.1670909090909092	112.33066666666666	122.013	1.0862726869298713	NA	NA	NA	NA	NA
super kingdom.Bacteria;phylum.Firmicutes;class.Negativicutes;order.Selenomonadales;family.Sporomusaceae	family	0.40993212124323175	1608	71	130	0	267	179	281	212	539	0.0012424670593093393	0.0001001552406229656	0.053284216327536944	212	53.62553907500457	0.49035145102776423	70.80472636815921	16.707547223147603	8.014861260877916	204	58.04766553993922	34.41739107341127	2.881163595481933	3.4743379602432976	4.294196736930331	6.055987038449949	0.8202891809543476	323	0.0049800075855310905	0.0010044500329086318	0.053284216327536944	0.36655200211141664	4865	0.00043407514817724144	1.0017530678687704e-05	0.053284216327536944	0.4872454925132362	12	18	30	39	47.69673086263736	46.016017007142864	47.19072933333333	46.3866955	41.15268514285714	38.7	52.18	55.98	2.798414865877696	4.006089368138609	4015119.8754578754	4391775.611904762	4086196.5	4244825.0	2879162.0	2879162.0	5306069.642857143	5876612.0	688893.8941718447	757368.1709472464	4047.1358974358977	4443.721428571428	4179.0	4423.0	3114.0	3114.0	5386.571428571428	6038.0	653.9595685316342	753.508601386836	1010.7789759328355	1013.5489861247909	1013.5354356821504	1012.1312217131124	960.8250493451646	943.4078493205408	1081.5647052857742	1097.041358084783	40.09883472680648	40.854137467361426	30	224.73333333333332	228.0	186	248	14.210168503184219	225.93333333333334	347	1.5358512835644733	225.85766666666666	277.953	1.2314737051523093	30	63.53333333333333	63.5	58	68	2.883670500517622	63.666666666666664	82	1.2879581151832462	63.62	71.187	1.1191007201650105	18	545.8333333333334	543.0	449	680	56.40158587210903	547.5555555555555	929	1.6966314935064934	547.6186666666666	704.368	1.2853538673229619	18	124.16666666666667	124.5	118	129	3.4359213546813834	124.27777777777777	134	1.078229772016093	124.28466666666665	130.398	1.0493790271557368	NA	NA	NA	NA	NA
super kingdom.Bacteria;phylum.Firmicutes;class.Negativicutes;order.Veillonellales;family.Veillonellaceae	family	0.45369035535194213	7562	96	5355	20	19	402	423	178	1165	0.028841028692788224	0.00010002333877904845	0.7579462102689487	211	22.102457623949736	0.35636427063465925	37.033985718064	6.59528822490915	3.5772541424398883	206	23.95796656800835	10.377498708882106	5.562458266530025	3.632588258618276	2.9009676963583217	7.762186577901842	0.8691391028528052	5249	0.04138861598846226	0.0010014921831322976	0.7579462102689487	0.397126114622028	11115	0.01963330974229414	1.000010000100001e-05	0.7579462102689487	0.5115706695386725	9	15	112	227	46.099426013868275	44.08315203060325	46.692976	43.0236625	37.712456	34.97	51.55153	54.79994250000001	4.172483359215338	5.378609235203109	2400054.6705892324	2151533.9195970697	1976671.7491319445	2118475.5	1331143.5	1271803.0	5071832.0	5071832.0	1121411.5413062973	477033.3722476993	2422.3142080806683	2083.8968730921856	2014.6111111111113	2014.0	1345.0	1249.0	5273.0	5273.0	1145.611604113522	519.4435632945718	1010.1067292586515	966.2078794976694	1017.413072272183	958.5849139848937	919.4443478239175	856.7354152373061	1127.1344624956791	1190.9528314135637	52.13345267507339	67.3443245203165	112	175.1875	178.5	124	238	17.87582727855853	178.45535714285714	344	1.9276529744333817	178.6003333333333	222.856	1.2485131783475454	112	54.580357142857146	55.0	43	66	4.56821001373534	55.080357142857146	79	1.4342681147673852	55.03633333333334	63.278	1.1503554604789095	75	397.62666666666667	405.0	260	495	49.17933802816879	405.0	874	2.1580246913580248	404.86366666666663	552.988	1.367005817581418	75	104.10666666666667	103.0	85	123	8.38820335683128	104.8	134	1.2786259541984732	105.08833333333332	120.593	1.148567119333372	NA	NA	NA	NA	NA
super kingdom.Bacteria;phylum.Firmicutes;class.Thermolithobacteria;order.Thermolithobacterales;family.Thermolithobacteraceae	family	nan	0	0	0	0	0	0	0	0	0	nan	nan	nan	0	nan	nan	NA	NA	NA	NA	NA	NA	NA	NA	NA	nan	nan	0	nan	nan	nan	nan	52	1.897236218923408e-05	1.0591761727728173e-05	7.176690110521028e-05	0.45940482202111615	NA	NA	NA	NA	NA	NA	NA	NA	NA	NA	NA	NA	NA	NA	NA	NA	NA	NA	NA	NA	NA	NA	NA	NA	NA	NA	NA	NA	NA	NA	NA	NA	NA	NA	NA	NA	NA	NA	NA	NA	NA	NA	NA	NA	NA	NA	NA	NA	NA	NA	NA	NA	NA	NA	NA	NA	NA	NA	NA	NA	NA	NA	NA	NA	NA	NA	NA	NA	NA	NA	NA	NA	NA	NA	NA	NA	NA	NA	NA	NA	NA	NA	NA	NA	NA	NA	NA	NA	NA	NA	NA	NA	NA	NA	NA	NA	NA
super kingdom.Bacteria;phylum.Firmicutes;class.Tissierellia;order.Tissierellales;family.Gottschalkiaceae	family	0.4393907058598159	260	33	95	0	0	68	10	2	85	0.0006402094403621262	0.00010050857338130943	0.016054237288135594	201	40.1997326997327	0.399885183044253	58.61538461538461	10.764661381998701	5.09348683734396	187	41.496987123753335	19.50204174207226	3.1902887139107614	3.854927308084863	3.8288195031916015	4.518533188406676	0.8125862058356094	33	0.003152877352704587	0.0010021932054205581	0.016054237288135594	0.3946974246212121	1254	0.00015617599576524057	1.0002750756458025e-05	0.016054237288135594	0.4737360264675783	2	2	3	3	36.50066975	34.120893	36.50066975	29.899	29.3613395	28.823679	43.64	43.64	7.13933025	6.7453256591186666	2852448.75	3022097.3333333335	2852448.75	3239446.0	2343503.0	2343503.0	3361394.5	3483343.0	508945.75	490060.63473569835	2872.5	3024.3333333333335	2872.5	3162.0	2417.0	2417.0	3328.0	3494.0	455.5	450.3304959200027	1010.4690733435627	1003.5047560783205	1010.4690733435627	1003.0594173470715	989.5761215478359	976.0928257486003	1031.3620251392895	1031.3620251392895	20.892951795726788	22.565753481195095	3	192.0	187.0	183	206	10.03327796219494	192.0	229	1.1927083333333333	192.0	229.0	1.1927083333333333	3	56.333333333333336	57.0	55	57	0.9428090415820634	56.333333333333336	63	1.1183431952662721	56.33333333333334	63.0	1.1183431952662721	2	404.0	404.0	399	409	5.0	404.0	464	1.1485148514851484	NA	NA	NA	2	109.0	109.0	105	113	4.0	109.0	117	1.073394495412844	NA	NA	NA	NA	NA	NA	NA	NA
super kingdom.Bacteria;phylum.Firmicutes;class.Tissierellia;order.Tissierellales;family.Peptoniphilaceae	family	0.4086653724623853	3500	75	2546	32	32	280	56	43	511	0.007547000835457019	0.00010002667377967459	0.4533405212477228	209	21.9892210835749	0.3943812556687708	34.215428571428575	6.983467040649511	3.8955491659951464	205	26.059359424193694	14.760133189346991	5.991449137398333	3.7315790670317233	3.7889736620937775	6.417735552109191	0.7864372528169978	1583	0.016253314292909313	0.0010011182704084349	0.4533405212477228	0.3403767197719446	6800	0.003902015042114966	1.0001540237196529e-05	0.4533405212477228	0.49620400798650877	11	12	73	125	35.941786129921375	33.717592471874326	32.2531930654762	32.42252575	28.22	0.31	49.222865	53.220142	7.381734478711137	7.304848821143845	1872375.3808089055	1895964.4517721245	1880639.5006272402	1891887.0	1592998.0	1496679.0	2090399.0	2328438.0	160211.83781521913	203326.31844849463	1822.6170917605393	1853.0988475755598	1830.314157706093	1850.0	1465.0	1343.0	2164.0	2400.0	193.08002119444515	217.18793303267194	972.0642262114993	977.2087404224987	975.1598616139622	972.0387779590639	919.649616634798	897.3199998129191	1035.2090677425697	1117.8669703939536	34.76425111726932	45.45573077352951	73	150.87671232876713	150.0	128	176	11.542589635458228	153.23287671232876	298	1.9447523690327195	153.14933333333332	197.972	1.2927470050702876	73	46.63013698630137	47.0	41	53	2.671548980243015	47.0958904109589	73	1.5500290866783015	47.09433333333333	55.946	1.188235060498483	60	324.3333333333333	320.0	219	450	46.60102526292266	330.6666666666667	901	2.724798387096774	329.767	507.716	1.5418114105434548	60	102.1	104.0	78	117	8.642337646724988	102.8	131	1.27431906614786	102.87	120.545	1.1735360952734728	NA	NA	NA	NA	NA
super kingdom.Bacteria;phylum.Firmicutes;class.Tissierellia;order.Tissierellales;family.Tissierellaceae	family	0.45340586829452145	738	54	258	0	1	60	30	31	358	0.003931691857286592	0.00010084203095850351	0.10632689811973722	205	31.563082591477205	0.3584846971925295	48.78048780487805	9.009327759380366	4.611832096484952	200	36.47056357615615	16.07638332197522	4.1	4.048089330325849	3.4858995266172688	5.4006868733179685	0.8177972158393854	325	0.008492200240114376	0.0010023010142186177	0.10632689811973722	0.41698242447958217	2500	0.0011816764157763732	1.000040001600064e-05	0.10632689811973722	0.49919657052646704	4	5	10	13	36.4958095	34.5844864	32.601248	31.601325	30.21537	29.69074	50.52	50.52	7.373990433059513	6.411908496681456	2692271.1	2792438.05	2819103.0	2579582.0	2143381.0	1930605.0	3188165.5	4281760.0	466745.3363396789	652812.4664040374	2698.3166666666666	2840.3333333333335	2895.5	2654.5	1927.0	1870.0	3311.5833333333335	4636.0	587.2116323022826	786.9065594677257	992.3845522235137	1007.8907855559876	1022.9844775447957	1022.4621651858992	898.8464260009637	898.8464260009637	1041.0330062675057	1082.7323343671762	52.52354142986076	49.4780466688367	10	188.6	189.5	157	216	15.90723106011854	188.8	304	1.6101694915254237	188.833	245.635	1.3026747506089869	10	55.8	55.5	53	59	1.7204650534085253	55.9	73	1.3059033989266549	55.88966666666666	65.507	1.1720583623569814	6	402.5	386.0	342	513	60.92823647538143	402.5	765	1.9006211180124224	404.2273333333334	613.923	1.5186598158443025	6	112.0	113.5	94	122	8.812869377601524	112.0	129	1.1517857142857142	112.15933333333334	125.605	1.1209855137982365	NA	NA	NA	NA	NA
super kingdom.Bacteria;phylum.Fusobacteria;class.Fusobacteriia;order.Fusobacteriales;family.Fusobacteriaceae	family	0.48137561468027384	7040	99	4118	46	243	1659	185	34	755	0.020703449472440044	0.00010001000100010001	0.893336467533049	216	24.54069587137894	0.344626228395603	41.28025568181818	7.735864637053907	4.079207494277586	205	32.034110269703184	15.596356445434685	4.96605451235836	4.140986401993574	3.8233790429424444	7.492382317598995	0.8457021049651232	3856	0.037503389815057644	0.0010005885815185403	0.893336467533049	0.39311915822269006	10894	0.013393892580986852	1.0022952561365527e-05	0.893336467533049	0.5222430005020929	5	6	37	210	29.832307880327615	29.577094636540675	29.384852140982844	28.27785866666667	24.841143	24.841143	35.573	52.808312666666666	3.3241809560707107	4.642465827847581	2734934.764923804	2450387.8505876176	2765491.0	2401628.0	2218931.0	1792460.0	3491498.0	3518056.4285714286	407352.685670753	458728.59656065685	2635.9749963990434	2379.460118200908	2702.8125	2313.0	2053.0	1663.0	3310.0	3370.0	395.05688458624655	438.5110304224553	964.2312737730304	971.7268573007138	963.709574498758	971.5197944351124	925.2202975216444	900.1732399237561	996.0937217532407	1102.3882289202243	24.738099944293467	37.81292162643245	37	179.02702702702703	176.0	130	236	18.924439349025516	185.1891891891892	338	1.8251605370694688	185.8093333333333	236.515	1.2738068642723666	37	57.86486486486486	58.0	44	68	4.938334122014974	59.108108108108105	83	1.404206675811614	58.998	69.015	1.1708809408949892	34	405.55882352941177	401.5	265	597	69.06910059816506	436.29411764705884	936	2.1453417823918026	437.0463333333334	619.547	1.419573302499218	34	105.3529411764706	106.0	79	126	13.622823307923095	108.44117647058823	132	1.2172497965825875	108.87466666666666	124.952	1.1508575454743533	NA	NA	NA	NA	NA
super kingdom.Bacteria;phylum.Fusobacteria;class.Fusobacteriia;order.Fusobacteriales;family.Leptotrichiaceae	family	0.35598518017200903	3574	76	2510	9	9	318	111	30	587	0.021387902675313618	0.00010038368876594985	0.3657055633390162	209	24.473616320626423	0.41999012442792416	37.84331281477336	8.409935056144556	4.672832817476996	200	26.494636070819713	14.707348970802705	5.2849495756070155	3.1503972258931916	3.1474160418911903	7.225338868014007	0.8831377182498419	2573	0.02957452793774914	0.0010001346335083568	0.3657055633390162	0.2506081973886162	5967	0.012823977461230873	1.000010000100001e-05	0.3657055633390162	0.4750982789739985	6	6	26	65	28.223959380400274	28.891726277751236	27.010646416666667	29.6	25.441212	25.441212	33.3878585	33.3878585	2.72680725933469	2.064928589456656	2089996.4852541983	2088453.4762701066	1593789.9144927538	2214153.0	1232532.5	1232532.5	4412054.0	4412054.0	1100786.0759546906	658893.070658189	2079.5035771796643	2064.3362398471095	1668.7289855072463	2146.5	1230.5	1230.5	4281.5	4281.5	1046.0315223412204	625.2745556417754	1002.6187437986447	992.3958636538035	988.8951833651048	985.7126946043238	970.4098343613042	936.6455151105163	1052.2379109325807	1094.8396772490373	31.678630808746508	42.54760250672103	25	164.8	178.0	122	227	26.287639681036413	168.16	282	1.6769743101807801	167.20633333333333	210.938	1.2658397241214305	25	52.84	55.0	41	65	6.73902070036886	53.64	74	1.3795674869500372	53.848	64.341	1.1975204669914743	20	372.0	404.0	237	544	83.93568966774502	381.05	776	2.036478152473429	380.544	537.857	1.422403946702481	20	96.4	94.0	84	117	8.398809439438425	98.35	130	1.3218098627351298	98.03633333333333	114.314	1.1661160976156082	NA	NA	NA	NA	NA
super kingdom.Bacteria;phylum.Gemmatimonadetes;class.Gemmatimonadetes;order.Gemmatimonadales;family.Gemmatimonadaceae	family	0.43017128737895566	7341	110	606	37	505	2094	864	1662	1573	0.00938817423191705	0.00010003000900270081	0.23155810608052715	217	49.33054209736885	0.47282476333869183	65.94564773191664	15.095017052754944	7.023440761098917	212	66.3444885009521	47.049092929288506	3.2147686358594276	4.3951251110937815	6.698866628146374	8.101620847099552	0.9101686538399025	5085	0.013365426394872544	0.0010000588269898228	0.23155810608052715	0.3858954193885106	10288	0.006708533649014784	1.000040001600064e-05	0.23155810608052715	0.48121182276565677	2	2	5	5	69.54254875000001	67.683538	69.54254875000001	65.9	66.4441975	64.3	72.6409	72.6409	3.0983512500000003	3.526732383577749	5881709.75	4947753.2	5881709.75	4532063.0	4325115.5	3674019.0	7438304.0	7438304.0	1556594.25	1290407.166385308	5119.875	4345.8	5119.875	3917.0	3829.75	3525.0	6410.0	6410.0	1290.125	1044.3726154969788	875.4127537179982	883.6070561529295	875.4127537179982	868.3771483590501	861.7555829931124	850.4961517057583	889.0699244428838	959.4397851508116	13.657170724885702	38.956864235231535	5	204.6	213.0	170	223	18.55370582929459	204.6	262	1.2805474095796676	204.68633333333332	247.919	1.2129940601974178	5	62.8	63.0	60	65	1.7204650534085253	62.8	72	1.1464968152866242	62.784666666666666	70.009	1.115147782246027	5	492.8	483.0	417	611	63.963739728067814	492.8	744	1.5097402597402596	491.4726666666666	649.613	1.319245547026177	5	124.8	130.0	107	130	8.97552226892675	124.8	134	1.0737179487179487	124.70133333333331	132.973	1.0670919767546312	NA	NA	NA	NA	NA
super kingdom.Bacteria;phylum.Gemmatimonadetes;class.Longimicrobia;order.Longimicrobiales;family.Longimicrobiaceae	family	0.27479949483751887	1822	62	147	1	445	105	90	830	204	0.0012685125547806549	0.00010002375564196496	0.1710094071972525	203	62.28711983801617	0.631595016487063	71.52140504939626	18.86431828451548	9.287785812174294	196	47.26815731229222	30.250630594678608	2.740438332617104	2.5056912526275408	3.257033614516231	6.494856649851955	0.8650938680913082	710	0.0027063979200444973	0.001000553878039629	0.1710094071972525	0.1886413318472755	3378	0.0007007250222443486	1.0034543917435772e-05	0.1710094071972525	0.3656942079458474	NA	NA	NA	NA	NA	NA	NA	NA	NA	NA	NA	NA	NA	NA	NA	NA	NA	NA	NA	NA	NA	NA	NA	NA	NA	NA	NA	NA	NA	NA	NA	NA	NA	NA	NA	NA	NA	NA	NA	NA	NA	NA	NA	NA	NA	NA	NA	NA	NA	NA	NA	NA	NA	NA	NA	NA	NA	NA	NA	NA	NA	NA	NA	NA	NA	NA	NA	NA	NA	NA	NA	NA	NA	NA	NA	NA	NA	NA	NA	NA	NA	NA	NA	NA	NA	NA	NA	NA	NA	NA	NA	NA	NA	NA	NA	NA	NA
super kingdom.Bacteria;phylum.Ignavibacteriae;class.Ignavibacteria;order.Ignavibacteriales;family.Ignavibacteriaceae	family	0.3295023545850729	1929	61	5	6	10	982	281	101	544	0.0028447709037908624	0.00010007291026319175	0.09012513913016341	213	63.35116877362123	0.554833666730822	74.89217210990151	18.249486904407153	8.955193118097279	207	55.27211175734213	33.63068192193539	2.76397377947905	3.0286940146242802	3.7554390484301408	6.460910698412937	0.8540804003870061	830	0.006119365349257185	0.0010012322858903265	0.09012513913016341	0.300160297572776	3172	0.0017450974197472252	1.000080006400512e-05	0.09012513913016341	0.37138590520739256	1	1	1	1	33.9	33.9	33.9	33.9	33.9	33.9	33.9	33.9	0.0	0.0	3701191.0	3701191.0	3701191.0	3701191.0	3701191.0	3701191.0	3701191.0	3701191.0	0.0	0.0	3272.0	3272.0	3272.0	3272.0	3272.0	3272.0	3272.0	3272.0	0.0	0.0	884.039759093762	884.039759093762	884.039759093762	884.039759093762	884.039759093762	884.039759093762	884.039759093762	884.039759093762	0.0	0.0	1	206.0	206.0	206	206	0.0	206.0	206	1.0	NA	NA	NA	1	64.0	64.0	64	64	0.0	64.0	64	1.0	NA	NA	NA	1	484.0	484.0	484	484	0.0	484.0	484	1.0	NA	NA	NA	1	121.0	121.0	121	121	0.0	121.0	121	1.0	NA	NA	NA	NA	NA	NA	NA	NA
super kingdom.Bacteria;phylum.Ignavibacteriae;class.Ignavibacteria;order.Ignavibacteriales;family.Melioribacteraceae	family	0.3048525654715486	2168	56	8	23	18	1612	98	43	366	0.0013827085098235563	0.00010003668011604255	0.03437692416994269	212	61.51779587131358	0.5632881403705278	71.96171586715867	16.699557199558278	7.808092182275706	206	46.49839557454693	25.84134785929338	2.86263324210162	2.784408892936207	3.3095597818315965	7.144443232254884	0.9300770800523029	987	0.0025147879361965475	0.001000404418807603	0.03437692416994269	0.27214042613735145	3542	0.0008602472165623285	1.0001700289049139e-05	0.03437692416994269	0.3765769911273698	1	1	3	4	37.902657833333336	37.902657833333336	37.902657833333336	37.63	37.902657833333336	34.7779735	37.902657833333336	41.3	0.0	2.6695772620690423	4054936.5	4054936.5	4054936.5	4374995.0	4054936.5	3264504.0	4054936.5	4525310.5	0.0	562278.8988732964	3763.8333333333335	3763.8333333333335	3763.8333333333335	3987.0	3763.8333333333335	2957.0	3763.8333333333335	4347.5	0.0	589.1944123594143	926.0103057095733	926.0103057095733	926.0103057095733	911.3153272175168	926.0103057095733	905.8037606938144	926.0103057095733	960.9118292173887	0.0	24.781466176173424	3	201.66666666666666	201.0	199	205	2.494438257849294	201.66666666666666	240	1.1900826446280992	201.66666666666663	240.0	1.190082644628099	3	62.333333333333336	63.0	60	64	1.699673171197595	62.333333333333336	69	1.106951871657754	62.33333333333335	69.0	1.1069518716577542	3	503.3333333333333	507.0	495	508	5.90668171555645	503.3333333333333	606	1.203973509933775	503.3333333333332	606.0	1.203973509933775	3	123.66666666666667	124.0	120	127	2.8674417556808756	123.66666666666667	132	1.0673854447439353	123.6666666666667	132.0	1.0673854447439355	NA	NA	NA	NA	NA
super kingdom.Bacteria;phylum.Kiritimatiellaeota;class.Kiritimatiellae;order.Kiritimatiellales;family.Kiritimatiellaceae	family	0.34625032546121426	2863	58	37	24	21	2367	193	0	221	0.002140469306578316	0.00010015825003505539	0.8553018313361972	214	51.68463685084989	0.5086164317601641	63.02829200139713	13.029134503877835	6.144931911136709	205	43.7178648868653	25.989286573118473	3.2525076198392906	3.355392860044053	4.229385605724457	6.211247268434973	0.7803441783191338	1124	0.004824639967157616	0.0010018796325850267	0.8553018313361972	0.2997288268329145	4517	0.0013707314280245444	1.0012615896028996e-05	0.8553018313361972	0.38386506911210666	1	2	2	2	58.133772	58.133772	58.133772	58.133772	52.958378	52.958378	63.309166	63.309166	5.175393999999997	5.175393999999997	2384777.5	2384777.5	2384777.5	2384777.5	1695326.0	1695326.0	3074229.0	3074229.0	689451.5	689451.5	2162.0	2162.0	2162.0	2162.0	1617.0	1617.0	2707.0	2707.0	545.0	545.0	917.1724202175641	917.1724202175641	917.1724202175641	917.1724202175641	880.5459840499846	880.5459840499846	953.7988563851436	953.7988563851436	36.62643616757953	36.62643616757953	2	151.0	151.0	130	172	21.0	151.0	185	1.2251655629139073	NA	NA	NA	2	50.5	50.5	48	53	2.5	50.5	56	1.108910891089109	NA	NA	NA	NA	NA	NA	NA	NA	NA	NA	NA	NA	NA	NA	NA	NA	NA	NA	NA	NA	NA	NA	NA	NA	NA	NA	NA	NA	NA	NA	NA	NA
super kingdom.Bacteria;phylum.Lentisphaerae;class.Lentisphaeria;order.Lentisphaerales;family.Lentisphaeraceae	family	0.29811744849393035	1300	35	2	47	35	1152	1	1	62	0.0009414816178444787	0.00010012152681875932	0.05497790229658275	202	48.42307455439095	0.5380620393340438	57.216923076923074	12.019920076322823	5.650845661751627	190	33.195868133279866	19.5652721135119	3.3206958672797184	2.7617378420568723	3.4623617923139545	6.026237408959567	0.8404654026256686	261	0.003397522074016263	0.0010030830051186736	0.05497790229658275	0.26071193431181844	3004	0.00042916960649610266	1.000010000100001e-05	0.05497790229658275	0.3299541866822701	1	2	2	3	52.700874999999996	52.700874999999996	52.700874999999996	52.700874999999996	41.0	41.0	64.40174999999999	64.40174999999999	11.700874999999996	11.700874999999996	4054522.25	4054522.25	4054522.25	4054522.25	2223009.5	2223009.5	5886035.0	5886035.0	1831512.75	1831512.75	3278.0	3278.0	3278.0	3278.0	1901.0	1901.0	4655.0	4655.0	1377.0	1377.0	822.5087376676028	822.5087376676028	822.5087376676028	822.5087376676028	790.8549643350744	790.8549643350744	854.1625110001311	854.1625110001311	31.653773332528317	31.653773332528317	2	168.0	168.0	162	174	6.0	168.0	220	1.3095238095238095	NA	NA	NA	2	55.0	55.0	53	57	2.0	55.0	66	1.2	NA	NA	NA	1	559.0	559.0	559	559	0.0	559.0	559	1.0	NA	NA	NA	1	123.0	123.0	123	123	0.0	123.0	123	1.0	NA	NA	NA	NA	NA	NA	NA	NA
super kingdom.Bacteria;phylum.Lentisphaerae;class.Lentisphaeria;order.Victivallales;family.Victivallaceae	family	0.3905215146756059	1741	39	1545	0	0	45	8	0	143	0.0011689786282912454	0.00010001333511134818	0.04014412828517597	195	21.912324796820428	0.42832405317428845	30.998276852383686	3.868398689461589	2.4233553140221336	182	6.4739783035885345	3.159040984780348	5.871294100207531	1.673555086559497	1.303581429640695	6.623211826443894	0.8875664772327828	516	0.0029464514633885195	0.0010032537960954447	0.04014412828517597	0.38072922709001283	2912	0.0007128571356515808	1.0005503026664666e-05	0.04014412828517597	0.44887717811944355	1	1	1	1	59.604744	59.604744	59.604744	59.604744	59.604744	59.604744	59.604744	59.604744	0.0	0.0	5381822.0	5381822.0	5381822.0	5381822.0	5381822.0	5381822.0	5381822.0	5381822.0	0.0	0.0	4670.0	4670.0	4670.0	4670.0	4670.0	4670.0	4670.0	4670.0	0.0	0.0	867.7358708630646	867.7358708630646	867.7358708630646	867.7358708630646	867.7358708630646	867.7358708630646	867.7358708630646	867.7358708630646	0.0	0.0	1	167.0	167.0	167	167	0.0	167.0	167	1.0	NA	NA	NA	1	55.0	55.0	55	55	0.0	55.0	55	1.0	NA	NA	NA	1	443.0	443.0	443	443	0.0	443.0	443	1.0	NA	NA	NA	1	117.0	117.0	117	117	0.0	117.0	117	1.0	NA	NA	NA	NA	NA	NA	NA	NA
super kingdom.Bacteria;phylum.Lentisphaerae;class.Oligosphaeria;order.Oligosphaerales;family.Oligosphaeraceae	family	0.4410648812162163	1000	53	406	7	6	305	48	0	228	0.0010002095537814419	0.00010024057738572574	0.03325848780177081	207	36.89599199199199	0.4205210554926929	53.754	8.840704625345136	4.241415031540712	196	21.115148778241554	7.318403899947382	3.646240279793132	2.388401114285303	1.7254628102944551	6.0085035609158854	0.869819980333936	244	0.003079564517300769	0.00101295303726391	0.03325848780177081	0.29223405772110905	2688	0.00039485926092749826	1.000070004900343e-05	0.03325848780177081	0.4642609164335944	NA	NA	NA	NA	NA	NA	NA	NA	NA	NA	NA	NA	NA	NA	NA	NA	NA	NA	NA	NA	NA	NA	NA	NA	NA	NA	NA	NA	NA	NA	NA	NA	NA	NA	NA	NA	NA	NA	NA	NA	NA	NA	NA	NA	NA	NA	NA	NA	NA	NA	NA	NA	NA	NA	NA	NA	NA	NA	NA	NA	NA	NA	NA	NA	NA	NA	NA	NA	NA	NA	NA	NA	NA	NA	NA	NA	NA	NA	NA	NA	NA	NA	NA	NA	NA	NA	NA	NA	NA	NA	NA	NA	NA	NA	NA	NA	NA
super kingdom.Bacteria;phylum.Nitrospinae;class.Nitrospinia;order.Nitrospinales;family.Nitrospinaceae	family	0.3305224294276941	2611	52	32	107	7	2322	40	3	100	0.0054091926965518875	0.00010125117523685543	0.1589109214807539	210	47.45631406178693	0.5167545857418138	58.127537342014556	11.99766934733299	5.521866886410621	203	37.32406845577073	22.30298331178976	3.4923206673211613	3.1109432486625117	4.039029511319381	6.847619749104251	0.8703692022315185	1460	0.009373044301320329	0.001001669449081803	0.1589109214807539	0.29825074321936573	4101	0.0034571557586447776	1.000010000100001e-05	0.1589109214807539	0.37424563452410164	1	3	7	7	49.98213	49.99804285714286	49.98213	50.72	49.945	40.88	50.019259999999996	59.01	0.037129999999997665	5.770099935717168	2591670.45	2469385.714285714	2591670.45	2257465.0	2306339.4	1772370.0	2877001.5	3980484.0	285331.05000000005	771131.8769309574	2838.85	2690.285714285714	2838.85	2580.0	2492.2	1761.0	3185.5	4610.0	346.6500000000001	920.1699709891668	1080.7661357601269	1083.0033862038579	1080.7661357601269	1087.8089789378064	1075.5458847247546	991.1331726739313	1085.986386795499	1158.1506168596584	5.220251035372144	62.42998270302119	7	155.28571428571428	148.0	134	174	13.976656924154295	155.28571428571428	240	1.5455381784728612	155.47333333333333	200.363	1.2894930097906927	7	54.142857142857146	55.0	51	57	2.5314350209527645	54.142857142857146	66	1.2189973614775724	54.12366666666667	61.026	1.127666354290647	6	384.0	376.5	347	452	36.51483716701107	384.0	673	1.7526041666666667	383.9013333333333	535.346	1.3904820182121815	6	104.16666666666667	105.5	91	117	10.589565094416715	104.16666666666667	132	1.2671999999999999	104.22	123.806	1.1880653701619937	NA	NA	NA	NA	NA
super kingdom.Bacteria;phylum.Nitrospirae;class.Nitrospira;order.Nitrospirales;family.Nitrospiraceae	family	0.34852303604062973	2131	58	21	19	436	563	185	689	218	0.0012899413513382568	0.00010019127425084251	0.25938326621070945	215	60.021925829968076	0.5680608790588739	73.02580947911778	18.495522318262207	8.620025798445475	206	53.53897842888356	32.412788497982355	2.820920459072858	2.8946994579342027	3.7601730268403184	5.440680687208507	0.7098688183572883	259	0.008072665352115895	0.0010009406430139167	0.25938326621070945	0.37992005633474	4141	0.0006815455120214999	1.000040001600064e-05	0.25938326621070945	0.3960281377698158	4	13	45	99	48.55940468605898	51.725880321286546	48.9	54.73	34.076137749999994	32.99	57.094313702517155	62.91	7.971367781546103	8.789217559736134	2924332.461926265	3180715.618354776	2791115.888888889	3198264.0	1936502.1666666667	1828016.0	3928454.871853547	4931144.0	764889.779623822	926213.6104593547	3041.1041581489953	3436.603984405458	3121.7777777777774	3446.0	2032.0833333333333	1923.5	4240.219679633868	5572.0	742.2216689152979	1006.152420157006	1047.9981740451371	1080.8138762070166	1079.663263885312	1089.415562332018	891.5826726386038	891.5826726386038	1118.9302954288532	1193.752133647886	81.50824904726659	56.41716699649178	45	186.8	189.0	132	230	21.08880693111343	191.93333333333334	357	1.8600208405696421	191.97366666666665	251.881	1.3132218849704187	45	59.44444444444444	60.0	51	68	3.4289976219528095	60.111111111111114	83	1.3807763401109057	60.223666666666674	69.254	1.1503735910471724	43	418.2325581395349	410.0	330	499	44.206616998806616	429.8139534883721	935	2.1753598095444215	427.82166666666666	576.002	1.3476043268978466	43	112.67441860465117	115.0	88	130	12.632039239950684	113.32558139534883	137	1.2089062179355634	113.664	128.193	1.1303281168641928	NA	NA	NA	NA	NA
super kingdom.Bacteria;phylum.Planctomycetes;class.Phycisphaerae;order.Phycisphaerales;family.Phycisphaeraceae	family	0.42850477099264234	8407	91	89	250	769	4405	709	1111	1074	0.0049116395417603724	0.00010030167658110162	0.2714800558058639	217	44.54903897228726	0.4524047855261474	60.34066849054359	12.975484116150819	6.131574865928406	213	58.5655288508646	38.461818057558446	3.529957578003643	4.51355250614249	6.272747034580127	7.715585922766289	0.8537943598977086	4623	0.008560746303997181	0.0010000616778127285	0.2714800558058639	0.3959592859901152	10671	0.003878036251283517	1.000040001600064e-05	0.2714800558058639	0.45175660408249824	1	2	4	8	61.53065396666666	63.50213465	61.53065396666666	61.600423	57.587692600000004	57.587692600000004	65.47361533333333	73.22	3.942961366666662	5.850720477874673	3370837.9333333336	3535350.3	3370837.9333333336	3515021.0	3041813.2	3041813.2	3699862.6666666665	4069546.0	329024.73333333316	392984.20401775686	3047.366666666667	3160.35	3047.366666666667	3131.0	2821.4	2821.4	3273.3333333333335	3558.0	225.9666666666667	307.6944385262756	904.6917817329854	894.744740778381	904.6917817329854	890.0470495211443	884.7976998237765	874.2990004290406	924.5858636421945	924.5858636421945	19.89408190920898	20.181265011743143	4	142.0	141.5	127	158	13.24764129949177	166.25	246	1.4796992481203008	165.457	227.56	1.3744604519377948	4	49.25	49.0	45	54	3.2691742076555053	53.25	67	1.2582159624413145	53.410333333333334	64.9	1.2156995811792208	3	391.6666666666667	386.0	381	408	11.728408057172787	391.6666666666667	572	1.4604255319148935	391.66666666666674	572.0	1.4604255319148935	3	111.0	112.0	108	113	2.160246899469287	111.0	125	1.1261261261261262	111.0	125.0	1.126126126126126	NA	NA	NA	NA	NA
super kingdom.Bacteria;phylum.Planctomycetes;class.Phycisphaerae;order.Tepidisphaerales;family.Tepidisphaeraceae	family	0.26573391369729216	572	37	18	0	20	27	55	317	135	0.0003405601861517652	0.00010002500625156288	0.0024138629266889046	200	68.72844231075405	0.6344034829828665	74.96503496503496	23.012390542674268	12.270163344053977	190	55.605373968184445	37.62737960149746	2.5345149253731347	2.416323235305329	3.0665752807383275	6.00438013643958	0.9456999042849281	32	0.0014031427039823974	0.0010135465742125791	0.0024138629266889046	0.23162419485887098	2021	0.00012367844445777986	1.0002400576138273e-05	0.0024138629266889046	0.31467189106652427	NA	NA	NA	NA	NA	NA	NA	NA	NA	NA	NA	NA	NA	NA	NA	NA	NA	NA	NA	NA	NA	NA	NA	NA	NA	NA	NA	NA	NA	NA	NA	NA	NA	NA	NA	NA	NA	NA	NA	NA	NA	NA	NA	NA	NA	NA	NA	NA	NA	NA	NA	NA	NA	NA	NA	NA	NA	NA	NA	NA	NA	NA	NA	NA	NA	NA	NA	NA	NA	NA	NA	NA	NA	NA	NA	NA	NA	NA	NA	NA	NA	NA	NA	NA	NA	NA	NA	NA	NA	NA	NA	NA	NA	NA	NA	NA	NA
super kingdom.Bacteria;phylum.Planctomycetes;class.Planctomycetia;order.Candidatus_Brocadiales;family.Candidatus_Brocadiaceae	family	0.2969998268389032	818	37	0	2	2	732	42	3	37	0.029470561661885494	0.00010046212577858148	0.9726987996074864	203	55.765050740229775	0.5380555112942274	66.56845965770171	13.646065962216378	5.3694988669058885	195	39.02711569804647	21.409874377114686	2.929315189245772	2.85995361638335	3.9873133243534657	4.081556661211258	0.6085642520103827	412	0.05815536348723903	0.0010013842664860248	0.9726987996074864	0.27363315687643214	1549	0.015579975196229775	1.000010000100001e-05	0.9726987996074864	0.357326072637594	NA	NA	NA	NA	NA	NA	NA	NA	NA	NA	NA	NA	NA	NA	NA	NA	NA	NA	NA	NA	NA	NA	NA	NA	NA	NA	NA	NA	NA	NA	NA	NA	NA	NA	NA	NA	NA	NA	NA	NA	NA	NA	NA	NA	NA	NA	NA	NA	NA	NA	NA	NA	NA	NA	NA	NA	NA	NA	NA	NA	NA	NA	NA	NA	NA	NA	NA	NA	NA	NA	NA	NA	NA	NA	NA	NA	NA	NA	NA	NA	NA	NA	NA	NA	NA	NA	NA	NA	NA	NA	NA	NA	NA	NA	NA	NA	NA
super kingdom.Bacteria;phylum.Planctomycetes;class.Planctomycetia;order.Planctomycetales;family.Gemmataceae	family	0.3703498481186807	4677	90	130	36	488	749	700	1489	1085	0.007702731205717039	0.0001000362631453902	0.16528014605831998	215	55.21478576796741	0.5317350732486644	69.23711781056232	16.546954811318848	7.758625742857052	210	60.50178418639371	39.732945197151714	3.0330551969909396	3.65636969921546	5.121131823342774	7.725261744764224	0.9141875686739511	2890	0.012251107191220962	0.0010001889245746418	0.16528014605831998	0.29174488090218115	7105	0.005083465541724338	1.0001540237196529e-05	0.16528014605831998	0.4332062372011267	NA	NA	NA	NA	NA	NA	NA	NA	NA	NA	NA	NA	NA	NA	NA	NA	NA	NA	NA	NA	NA	NA	NA	NA	NA	NA	NA	NA	NA	NA	NA	NA	NA	NA	NA	NA	NA	NA	NA	NA	NA	NA	NA	NA	NA	NA	NA	NA	NA	NA	NA	NA	NA	NA	NA	NA	NA	NA	NA	NA	NA	NA	NA	NA	NA	NA	NA	NA	NA	NA	NA	NA	NA	NA	NA	NA	NA	NA	NA	NA	NA	NA	NA	NA	NA	NA	NA	NA	NA	NA	NA	NA	NA	NA	NA	NA	NA
super kingdom.Bacteria;phylum.Planctomycetes;class.Planctomycetia;order.Planctomycetales;family.Isosphaeraceae	family	0.3415227407524764	3302	75	58	11	481	295	578	1114	765	0.002623080594014944	0.00010037137408411121	0.16043690274883007	212	56.875633927717885	0.5574564068968137	70.24803149606299	17.46125760093881	8.448650349409872	206	55.63538376772818	35.096053717027026	2.932466513478675	3.1862186011583105	4.154042629954315	7.026382331273439	0.867210117163027	1420	0.00547536141893046	0.0010000517268134558	0.16043690274883007	0.28833975961046754	4982	0.001751492684197888	1.0002800784219581e-05	0.16043690274883007	0.41259245278769424	2	3	3	3	66.18699	66.18699	66.26	66.26	62.2	62.2	70.10097	70.10097	3.225970611593768	3.225970611593768	6559792.666666667	6559792.666666667	6556746.0	6556746.0	5616358.0	5616358.0	7506274.0	7506274.0	771557.9837347864	771557.9837347864	5756.666666666667	5756.666666666667	5914.0	5914.0	4843.0	4843.0	6513.0	6513.0	690.7919770492094	690.7919770492094	877.3161813454964	877.3161813454964	867.674161641315	867.674161641315	862.3025811388804	862.3025811388804	901.9718012562938	901.9718012562938	17.57153311776021	17.57153311776021	3	202.66666666666666	203.0	199	206	2.8674417556808756	202.66666666666666	253	1.2483552631578947	202.66666666666663	253.0	1.2483552631578942	3	64.0	65.0	62	65	1.4142135623730951	64.0	72	1.125	64.0	72.0	1.125	2	515.0	515.0	506	524	9.0	515.0	620	1.203883495145631	NA	NA	NA	2	129.0	129.0	125	133	4.0	129.0	136	1.054263565891473	NA	NA	NA	NA	NA	NA	NA	NA
super kingdom.Bacteria;phylum.Planctomycetes;class.Planctomycetia;order.Planctomycetales;family.Planctomycetaceae	family	0.436798288989866	9605	101	153	260	1308	4460	625	1214	1585	0.011920548165969486	0.00010015752046400247	0.5353028278377695	217	42.1332879042894	0.4370585925216618	58.24039562727746	12.047187619070602	5.742361731184947	213	57.40300584655312	36.03453620812488	3.657255375858734	4.764847005095581	6.275211819630367	7.819712065092083	0.8527457735963102	7011	0.016173844493287938	0.001000111123458162	0.5353028278377695	0.4165640150782813	11691	0.00980072454463485	1.000070004900343e-05	0.5353028278377695	0.4643113015667737	15	33	55	117	55.12904922721377	54.151311199704004	54.903911	54.74	51.7987765	43.8	62.0019523	66.96	2.733947072521492	4.6491850901066165	6871103.55240012	6479839.98685694	6679517.625	6427960.0	4982653.0	3146138.0	9129545.0	9802073.0	1144722.2352802497	1592473.049031603	6238.561029119459	5843.859640591966	6106.25	5984.0	4447.0	3016.0	8426.0	9191.0	1058.6359796290146	1424.4250666678063	909.5000869327893	904.914343412007	904.6560290189395	902.6679944386609	854.9452118124514	762.5362332033685	997.2515812698496	1042.9588553213387	40.94546822690223	62.72597771139319	55	192.4	200.0	145	221	22.752102799921193	197.87272727272727	369	1.8648350638610678	197.5583333333333	252.404	1.2782594669853724	55	62.58181818181818	64.0	51	71	4.9824817076374845	63.41818181818182	87	1.3718463302752293	63.3	72.151	1.1406249803317638	40	479.0	486.0	383	580	54.52751598963591	499.15	1138	2.27987578884103	495.9053333333334	673.541	1.3562441564119494	40	121.725	122.5	97	133	7.190227743263769	122.65	141	1.1496127191194456	122.407	132.697	1.0849499470137989	NA	NA	NA	NA	NA
super kingdom.Bacteria;phylum.Proteobacteria;class.Acidithiobacillia;order.Acidithiobacillales;family.Acidithiobacillaceae	family	0.4444405676421512	637	62	66	40	30	236	107	19	139	0.010612880788841815	0.00010013351134846461	0.9611620234604106	210	46.89362479389433	0.42925034815961216	62.23861852433281	11.292663588562537	4.883473838980648	198	63.50845930472696	40.45862030695286	3.1813045452252435	5.623868877936801	8.284803326682301	2.6771072532433586	0.41462021971513685	152	0.04355041894577519	0.0010011991105626505	0.9611620234604106	0.41426729856657374	3403	0.002010363605720003	1.000010000100001e-05	0.9611620234604106	0.4506584585950724	1	1	8	36	57.46603606845238	57.46603606845238	57.46603606845238	58.45885475	57.46603606845238	52.51	57.46603606845238	61.505478	0.0	3.196071695096491	3071276.885565476	3071276.8855654765	3071276.885565476	3012915.6339285714	3071276.885565476	2280043.0	3071276.885565476	3735582.4166666665	0.0	411572.8966937356	3404.80744047619	3404.80744047619	3404.80744047619	3235.6964285714284	3404.80744047619	2731.0	3404.80744047619	4241.666666666667	0.0	447.01722365549597	1110.0918646118305	1110.0918646118305	1110.0918646118305	1097.9972029194391	1110.0918646118305	1061.0430873128748	1110.0918646118305	1197.7844277498275	0.0	39.13670631900226	8	219.875	231.0	140	242	31.06218561209111	229.125	281	1.226404800872886	229.6953333333333	264.17	1.1553616441703083	8	64.625	66.5	51	68	5.383713866839507	65.375	71	1.0860420650095601	65.52766666666666	69.313	1.05928912873343	6	422.6666666666667	441.5	330	459	43.80512400266536	506.6666666666667	647	1.2769736842105264	508.338	616.043	1.2187206905885755	6	107.0	107.0	96	119	6.708203932499369	111.5	126	1.1300448430493273	111.53733333333334	121.541	1.0903592331923222	NA	NA	NA	NA	NA
super kingdom.Bacteria;phylum.Proteobacteria;class.Acidithiobacillia;order.Acidithiobacillales;family.Thermithiobacillaceae	family	0.41667823333333337	3	2	0	0	0	2	0	0	1	0.0009327009096772933	0.00010287007509515482	0.0024768852319959284	147	66.0	0.5046146333333332	86.66666666666667	18.33698983170294	9.137071366754137	134	35.07513265948704	21.114727127091065	1.546153846153846	1.9128075535519693	2.3108856524770567	0.4284164866149785	0.3899614914506048	1	0.0024768852319959284	0.0024768852319959284	0.0024768852319959284	nan	74	5.665320003437901e-05	1.0062083052433515e-05	0.0024768852319959284	0.19670641353202517	1	1	1	1	66.8	66.8	66.8	66.8	66.8	66.8	66.8	66.8	0.0	0.0	2940189.0	2940189.0	2940189.0	2940189.0	2940189.0	2940189.0	2940189.0	2940189.0	0.0	0.0	2897.0	2897.0	2897.0	2897.0	2897.0	2897.0	2897.0	2897.0	0.0	0.0	985.3108082507622	985.3108082507622	985.3108082507622	985.3108082507622	985.3108082507622	985.3108082507622	985.3108082507622	985.3108082507622	0.0	0.0	1	222.0	222.0	222	222	0.0	222.0	222	1.0	NA	NA	NA	1	70.0	70.0	70	70	0.0	70.0	70	1.0	NA	NA	NA	1	466.0	466.0	466	466	0.0	466.0	466	1.0	NA	NA	NA	1	117.0	117.0	117	117	0.0	117.0	117	1.0	NA	NA	NA	NA	NA	NA	NA	NA
super kingdom.Bacteria;phylum.Proteobacteria;class.Alphaproteobacteria;order.Caulobacterales;family.Caulobacteraceae	family	0.44419123458983095	7726	113	1197	71	530	1410	1129	1644	1745	0.0044882209291674255	0.00010002200484106503	0.5386765488201827	213	41.3315423480753	0.42890790070267193	58.59836914315299	12.172965192597973	5.616838539156876	210	63.36175125052129	43.62537196502224	3.583717483450437	5.205120547707614	7.766890869462431	7.720420315186636	0.8623906902965317	4484	0.00745048387752791	0.0010003514748425123	0.5386765488201827	0.3799484886467876	11707	0.002974432005734393	1.0002800784219581e-05	0.5386765488201827	0.49206216408931014	6	13	142	201	63.112035823701206	66.7870553252571	66.77033335714285	67.37	55.65	55.65	68.95595292436975	71.1	5.462510154714048	2.9045961982561024	3896778.6061955136	3916488.795137922	3785799.0	3543842.5	3124169.0	2546209.0	5024122.613213213	5889399.0	646532.9230695269	899844.6208902886	3805.3721439752435	3871.983773796626	3787.0	3651.0	2903.0	2587.0	4812.176576576577	5683.0	582.0729251828391	789.5690977421165	979.680274116232	995.5405531653513	999.6710432790976	989.6427677629914	903.9533730103255	860.2374195848871	1039.2917799259062	1332.3468841979177	46.38076219819938	63.23098746380502	142	237.40140845070422	237.0	183	274	18.90229133556502	239.66901408450704	386	1.6105544618458556	239.60166666666666	284.486	1.1880691658617564	142	66.78873239436619	67.0	58	74	3.778797382869527	67.09154929577464	91	1.3563556208670098	66.88766666666666	73.453	1.098126487816022	123	550.5284552845528	529.0	429	744	59.01416740516147	560.0731707317074	1203	2.147933632365109	561.491	722.903	1.286055998744621	123	121.40650406504065	121.0	106	135	6.897433714322988	121.7560975609756	142	1.1662660256410258	121.62133333333333	130.94	1.0769133502916655	NA	NA	NA	NA	NA
super kingdom.Bacteria;phylum.Proteobacteria;class.Alphaproteobacteria;order.Holosporales;family.Candidatus_Hepatincolaceae	family	0.21500362252747252	14	4	0	0	0	2	0	11	1	0.00034392712272027866	0.00010079629069650237	0.0009756452728530344	147	65.51648351648352	0.697325143956044	72.0	16.189725547834136	7.248153513141867	134	27.713395385086628	11.585785730525682	1.8611111111111112	1.7117890790183363	1.5984465160015044	2.3313072981583	0.8833863789151468	0	nan	nan	nan	nan	80	8.933708030181128e-05	1.0083948874379208e-05	0.0009756452728530344	0.34928864651898733	NA	NA	NA	NA	NA	NA	NA	NA	NA	NA	NA	NA	NA	NA	NA	NA	NA	NA	NA	NA	NA	NA	NA	NA	NA	NA	NA	NA	NA	NA	NA	NA	NA	NA	NA	NA	NA	NA	NA	NA	NA	NA	NA	NA	NA	NA	NA	NA	NA	NA	NA	NA	NA	NA	NA	NA	NA	NA	NA	NA	NA	NA	NA	NA	NA	NA	NA	NA	NA	NA	NA	NA	NA	NA	NA	NA	NA	NA	NA	NA	NA	NA	NA	NA	NA	NA	NA	NA	NA	NA	NA	NA	NA	NA	NA	NA	NA
super kingdom.Bacteria;phylum.Proteobacteria;class.Alphaproteobacteria;order.Holosporales;family.Candidatus_Paracaedibacteraceae	family	0.35191737146141583	2619	73	53	8	423	155	563	642	775	0.0005648193093862485	0.00010021865889212829	0.056068764511189056	207	54.27631071172612	0.5514940632307656	68.3295150820924	16.539269099878585	8.041576348931898	200	49.10808965972283	29.787765741171313	2.9269928194238775	2.9691813684852213	3.704219726164485	6.952306444411115	0.8833319588118163	277	0.002784899428547263	0.0010054742486872974	0.056068764511189056	0.3144713767226495	5967	0.00026989527003621326	1.0002400576138273e-05	0.056068764511189056	0.4187560762142016	3	4	4	4	41.702261500000006	41.702261500000006	41.46985	41.46985	40.11	40.11	43.759346	43.759346	1.3578681434685587	1.3578681434685587	2338495.25	2338495.25	2395944.0	2395944.0	1603190.0	1603190.0	2958903.0	2958903.0	608227.225157414	608227.225157414	2252.25	2252.25	2276.5	2276.5	1677.0	1677.0	2779.0	2779.0	480.2069215452855	480.2069215452855	976.3718140005001	976.3718140005001	978.2052107484938	978.2052107484938	903.037375676053	903.037375676053	1046.0394588289598	1046.0394588289598	53.88478609456591	53.88478609456591	4	144.0	150.5	108	167	23.843238035132728	144.0	189	1.3125	144.382	183.411	1.2735521267398389	4	44.5	43.5	36	55	7.826237921249264	44.5	55	1.2359550561797752	44.53666666666666	53.86	1.2112557665904673	3	244.33333333333334	272.0	171	290	52.37259673616431	244.33333333333334	307	1.2564802182810368	244.3333333333334	307.0	1.256480218281037	3	102.0	107.0	90	109	8.524474568362947	102.0	117	1.1470588235294117	102.0	117.0	1.1470588235294117	NA	NA	NA	NA	NA
super kingdom.Bacteria;phylum.Proteobacteria;class.Alphaproteobacteria;order.Holosporales;family.Holosporaceae	family	0.35688513566647045	2351	64	23	31	448	411	221	606	611	0.0004280733736568734	0.0001000010000100001	0.010021885140744095	207	54.6479712571382	0.5448977122613643	68.96980008507018	16.700129057361508	8.048343105257516	202	52.59646446900647	33.28526948316829	2.928818116782199	3.1494645513425934	4.135667310384041	7.211305071078603	0.928981107091725	162	0.0022102523220020216	0.0010015286489905646	0.010021885140744095	0.32008702851775167	6242	0.00018561474923297562	1.0012043057506315e-05	0.010021885140744095	0.4219076272288589	3	6	8	8	33.521353500000004	34.65404075	32.733456000000004	34.9960425	29.778502	29.702162	38.839999999999996	41.45	3.8870210743262947	4.33730619934219	1131145.4583333333	1191301.875	1087016.6666666665	1174842.0	814755.0	805223.0	1535793.5	1633243.0	309652.6615316429	324383.19233602314	1263.0416666666667	1349.25	1068.8333333333335	1302.5	714.0	714.0	2200.5	2330.0	608.2629682478349	586.1104311475782	1061.2907944933845	1089.4957062160238	985.0066313777634	978.1711931946307	843.5817488607511	843.5817488607511	1431.56816635726	1473.6128433264944	229.30615009104713	229.23920768949714	8	89.125	94.5	55	144	29.066464783320313	89.125	168	1.884992987377279	88.94066666666666	132.109	1.4846107515907627	8	26.75	29.0	15	46	10.04676564870506	26.75	52	1.9439252336448598	26.647333333333332	39.993	1.504862412107848	3	190.33333333333334	180.0	153	238	35.46202977207531	190.33333333333334	280	1.4711033274956216	190.33333333333337	280.0	1.471103327495622	3	94.0	92.0	82	108	10.708252269472673	94.0	118	1.2553191489361701	94.0	118.0	1.2553191489361701	NA	NA	NA	NA	NA
super kingdom.Bacteria;phylum.Proteobacteria;class.Alphaproteobacteria;order.Iodidimonadales;family.Iodidimonadaceae	family	0.1341306254385965	19	3	0	0	0	18	0	1	0	0.0001817099837059165	0.00010582259429968958	0.0003593034526555032	123	68.51461988304094	0.7726356456140351	69.84210526315789	16.48080379051239	7.707384365270822	113	23.05067897894534	10.088665129796016	1.6179351921627734	1.3986380319760296	1.3089609459799558	2.8659637277764047	0.973347978360125	0	nan	nan	nan	nan	216	3.890976679230253e-05	1.008277962068583e-05	0.0003593034526555032	0.31564132838285963	NA	NA	NA	NA	NA	NA	NA	NA	NA	NA	NA	NA	NA	NA	NA	NA	NA	NA	NA	NA	NA	NA	NA	NA	NA	NA	NA	NA	NA	NA	NA	NA	NA	NA	NA	NA	NA	NA	NA	NA	NA	NA	NA	NA	NA	NA	NA	NA	NA	NA	NA	NA	NA	NA	NA	NA	NA	NA	NA	NA	NA	NA	NA	NA	NA	NA	NA	NA	NA	NA	NA	NA	NA	NA	NA	NA	NA	NA	NA	NA	NA	NA	NA	NA	NA	NA	NA	NA	NA	NA	NA	NA	NA	NA	NA	NA	NA
super kingdom.Bacteria;phylum.Proteobacteria;class.Alphaproteobacteria;order.Kiloniellales;family.Kiloniellaceae	family	0.3552487847877737	3250	72	31	276	29	2554	144	8	208	0.004622866780312215	0.00010056315366049879	0.08532432852480326	216	50.545695953784595	0.5090091649078863	61.73446153846154	12.600240403680361	5.735121883985984	209	46.80990618129477	28.752368960937403	3.3854672866918865	3.7150010382041776	5.0133841167738415	6.889092537123315	0.8519345794444586	1425	0.01007137852909918	0.0010003410253495509	0.08532432852480326	0.30137613745022673	6304	0.002399646272322568	1.0001700289049139e-05	0.08532432852480326	0.41793425145265867	1	1	5	7	46.6254564	46.6254564	46.6254564	45.53	46.6254564	45.011307	46.6254564	51.4	0.0	2.417788349594281	4337930.533333333	4337930.533333333	4337930.533333333	4397987.666666667	4337930.533333333	4123861.0	4337930.533333333	4456150.0	0.0	119816.10925499313	4263.533333333334	4263.533333333334	4263.533333333334	4292.666666666667	4263.533333333334	4031.0	4263.533333333334	4370.0	0.0	123.9239193125273	982.8249266127626	982.8249266127629	982.8249266127626	979.7695319951079	982.8249266127626	976.0416180240385	982.8249266127626	991.6956551712572	0.0	6.362582806809535	4	262.0	263.0	256	266	3.7416573867739413	262.0	288	1.099236641221374	261.95866666666666	281.935	1.076222657126997	4	67.5	67.5	66	69	1.118033988749895	67.5	71	1.0518518518518518	67.489	70.211	1.0403188375567816	2	626.5	626.5	618	635	8.5	633.5	674	1.063930544593528	NA	NA	NA	2	126.0	126.0	125	127	1.0	129.0	133	1.0310077519379846	NA	NA	NA	NA	NA	NA	NA	NA
super kingdom.Bacteria;phylum.Proteobacteria;class.Alphaproteobacteria;order.Kopriimonadales;family.Kopriimonadaceae	family	nan	0	0	0	0	0	0	0	0	0	nan	nan	nan	0	nan	nan	NA	NA	NA	NA	NA	NA	NA	NA	NA	nan	nan	0	nan	nan	nan	nan	4	1.8625544150138365e-05	1.2807845720349837e-05	2.492460307569602e-05	0.23573630833333334	NA	NA	NA	NA	NA	NA	NA	NA	NA	NA	NA	NA	NA	NA	NA	NA	NA	NA	NA	NA	NA	NA	NA	NA	NA	NA	NA	NA	NA	NA	NA	NA	NA	NA	NA	NA	NA	NA	NA	NA	NA	NA	NA	NA	NA	NA	NA	NA	NA	NA	NA	NA	NA	NA	NA	NA	NA	NA	NA	NA	NA	NA	NA	NA	NA	NA	NA	NA	NA	NA	NA	NA	NA	NA	NA	NA	NA	NA	NA	NA	NA	NA	NA	NA	NA	NA	NA	NA	NA	NA	NA	NA	NA	NA	NA	NA	NA
super kingdom.Bacteria;phylum.Proteobacteria;class.Alphaproteobacteria;order.Kordiimonadales;family.Kordiimonadaceae	family	0.3357655744492891	1386	45	16	74	16	1034	47	3	196	0.0017761783953449733	0.00010005988546528599	0.1100857458778695	205	46.08352217377488	0.5011173472649133	56.48845598845599	10.712681314356686	4.984981301677933	196	34.51005467610331	20.093489614612444	3.4697354808220404	3.221420824854967	4.030805413021113	6.047376634965645	0.8359453307134451	461	0.004682145743937086	0.0010038871444079983	0.1100857458778695	0.29685645666933885	3680	0.0006898504576116951	1.000010000100001e-05	0.1100857458778695	0.37181522029773145	2	5	8	10	54.50786866666667	53.0196695	55.11125	55.835	47.65	39.85	60.762356	60.762356	5.370072733383619	6.411273279904058	3580312.902777778	3386023.3125	3675236.375	3464683.5	2660769.3333333335	2283837.0	4404933.0	4404933.0	715208.3953711533	823343.429971621	3452.527777777778	3283.5	3539.25	3286.0	2646.3333333333335	2302.0	4172.0	4172.0	625.8622065145089	734.4000953158979	969.7865993648164	974.9961946013989	966.1300976187975	974.7197973043724	947.1199675454768	937.0889902191167	996.1097329301748	1022.9786766099616	20.16642063556673	31.688966454065238	8	220.375	226.0	185	246	21.719446931264155	220.375	306	1.3885422575155983	220.19966666666667	267.177	1.2139192656098676	8	65.5	64.0	60	73	4.527692569068709	65.5	78	1.1908396946564885	65.49	73.624	1.1242588132264282	7	515.1428571428571	509.0	442	600	59.26075205980665	515.1428571428571	742	1.4403771491957849	514.7563333333333	649.304	1.262453120690625	7	123.14285714285714	123.0	114	134	5.409741779646139	123.14285714285714	138	1.1206496519721578	123.28866666666667	134.085	1.08769504278851	NA	NA	NA	NA	NA
super kingdom.Bacteria;phylum.Proteobacteria;class.Alphaproteobacteria;order.Kordiimonadales;family.Temperatibacteraceae	family	0.27261249108836455	132	14	0	5	1	123	0	0	3	0.0004001540654166828	0.00010317132789435256	0.00795791948635247	168	42.42077261161231	0.5196591688063845	51.72727272727273	10.807304141604472	5.4306999424350675	151	23.060654285628555	13.148996217821974	2.9191564147627416	2.133802656376887	2.421234160826441	4.36886580278595	0.8947456546571945	4	0.003042909195904041	0.0011692563529595178	0.00795791948635247	0.21895005	599	0.00011319255257669266	1.0041067967989075e-05	0.00795791948635247	0.29677166765679697	NA	NA	NA	NA	NA	NA	NA	NA	NA	NA	NA	NA	NA	NA	NA	NA	NA	NA	NA	NA	NA	NA	NA	NA	NA	NA	NA	NA	NA	NA	NA	NA	NA	NA	NA	NA	NA	NA	NA	NA	NA	NA	NA	NA	NA	NA	NA	NA	NA	NA	NA	NA	NA	NA	NA	NA	NA	NA	NA	NA	NA	NA	NA	NA	NA	NA	NA	NA	NA	NA	NA	NA	NA	NA	NA	NA	NA	NA	NA	NA	NA	NA	NA	NA	NA	NA	NA	NA	NA	NA	NA	NA	NA	NA	NA	NA	NA
super kingdom.Bacteria;phylum.Proteobacteria;class.Alphaproteobacteria;order.Magnetococcales;family.Magnetococcaceae	family	0.2832706862633262	336	34	5	2	7	280	21	0	21	0.0003989110078513062	0.00010069141437873398	0.003950483470720785	198	61.235980810234544	0.5969494501865672	69.46130952380952	17.09170184392802	7.889066162907186	187	44.91398408341383	26.36279466408115	2.692146193067398	2.6278239869583215	3.341687611650888	5.348936672124171	0.9195176995995389	27	0.001768473676787029	0.0010499893360458059	0.003950483470720785	0.3098068141025641	2282	8.223751396332313e-05	1.0004101681689493e-05	0.003950483470720785	0.44153639811853157	2	2	2	2	57.75	57.75	57.75	57.75	54.2	54.2	61.3	61.3	3.549999999999997	3.549999999999997	4883647.0	4883647.0	4883647.0	4883647.0	4759561.0	4759561.0	5007733.0	5007733.0	124086.0	124086.0	4224.0	4224.0	4224.0	4224.0	3876.0	3876.0	4572.0	4572.0	348.0	348.0	863.6743965266927	863.6743965266927	863.6743965266927	863.6743965266927	814.3608202521199	814.3608202521199	912.9879728012655	912.9879728012655	49.313576274572824	49.313576274572824	2	221.0	221.0	211	231	10.0	221.0	240	1.085972850678733	NA	NA	NA	2	64.0	64.0	61	67	3.0	64.0	67	1.046875	NA	NA	NA	2	490.0	490.0	473	507	17.0	490.0	547	1.116326530612245	NA	NA	NA	2	125.0	125.0	122	128	3.0	125.0	129	1.032	NA	NA	NA	NA	NA	NA	NA	NA
super kingdom.Bacteria;phylum.Proteobacteria;class.Alphaproteobacteria;order.Micropepsales;family.Micropepsaceae	family	0.342650966225534	4098	74	68	2	450	281	766	1547	984	0.004413237772471539	0.000100276596278067	0.3666116141769653	210	56.16658596149285	0.5597389623077414	68.6256710590532	16.903248540958717	8.193514559247179	203	52.602827411420186	32.82820202217558	2.9580767206679277	3.1119951460192317	4.006608127049187	7.20455920010199	0.8661143210251335	2254	0.0077226994065172135	0.0010031767262999498	0.3666116141769653	0.283415580780531	5966	0.0030428013417220616	1.000010000100001e-05	0.3666116141769653	0.40582566895224365	NA	NA	NA	NA	NA	NA	NA	NA	NA	NA	NA	NA	NA	NA	NA	NA	NA	NA	NA	NA	NA	NA	NA	NA	NA	NA	NA	NA	NA	NA	NA	NA	NA	NA	NA	NA	NA	NA	NA	NA	NA	NA	NA	NA	NA	NA	NA	NA	NA	NA	NA	NA	NA	NA	NA	NA	NA	NA	NA	NA	NA	NA	NA	NA	NA	NA	NA	NA	NA	NA	NA	NA	NA	NA	NA	NA	NA	NA	NA	NA	NA	NA	NA	NA	NA	NA	NA	NA	NA	NA	NA	NA	NA	NA	NA	NA	NA
super kingdom.Bacteria;phylum.Proteobacteria;class.Alphaproteobacteria;order.Parvularculales;family.Parvularculaceae	family	0.3635681326943149	2719	69	52	70	499	1197	164	213	524	0.0012121449179437634	0.00010032584088321636	0.08662019998045793	215	43.72197743998099	0.4718688686525556	58.06068407502758	11.848366716576141	5.805114397494499	202	39.20007883470667	19.978208835980737	3.4791184984829004	3.308479537509997	3.4414840893752894	6.697426843712353	0.8469158290016849	627	0.004120763102759954	0.0010016233205540014	0.08662019998045793	0.3065396777560369	5673	0.0006006850459140754	1.000010000100001e-05	0.08662019998045793	0.4021702378672474	3	5	9	9	61.3231451	61.09438633333333	61.4181907	60.623707	55.706199	54.442398	66.75	67.43879	3.9459255450163186	4.118306998913294	3784080.225	3706661.5555555555	3497806.45	3490343.0	3183010.0	2638111.0	4957698.0	4957698.0	711071.2151549251	721185.6792226274	3825.325	3722.222222222222	3623.15	3308.0	3145.0	2807.0	4910.0	4910.0	656.2469938026383	761.8908900853598	1012.2365709049662	1003.8608617948345	989.2187377338521	988.0584729548445	971.764221460495	947.7578564628176	1098.744586691666	1133.4702598501256	50.45785761754201	57.387035206151296	9	213.22222222222223	222.0	152	230	22.675379589020615	213.22222222222223	303	1.4210526315789473	213.23566666666667	265.552	1.247549769533997	9	64.77777777777777	65.0	51	72	5.652487707545291	64.77777777777777	77	1.188679245283019	64.76266666666668	72.589	1.1225660469840364	6	526.6666666666666	529.0	474	561	27.49949494485712	526.6666666666666	747	1.4183544303797468	526.495	661.156	1.256470367723308	6	122.33333333333333	121.0	118	131	4.346134936801767	122.33333333333333	135	1.103542234332425	122.27966666666667	130.508	1.0672652507338238	NA	NA	NA	NA	NA
super kingdom.Bacteria;phylum.Proteobacteria;class.Alphaproteobacteria;order.Pelagibacterales;family.Pelagibacteraceae	family	0.24881131603727033	1313	21	0	19	0	1255	5	1	33	0.0012060301760062223	0.00010021630018122447	0.0394012744528708	195	39.09819836345736	0.537348862609598	44.84691546077685	8.699493927560136	4.665038958526942	185	16.60829051729812	9.018381374850486	4.125144351606548	1.9091099615211857	1.933184578955409	5.915693033755902	0.8239046607231426	263	0.0047383958861587135	0.0010059880239520957	0.0394012744528708	0.2760556218892405	2328	0.0006993481299449475	1.0017530678687704e-05	0.0394012744528708	0.2718013095474722	1	66	73	109	29.578973564573907	29.609286189732742	29.578973564573907	29.334364	29.540152132352944	27.895794	29.61779499679487	33.463165	0.03882143222096346	1.1816592012562195	1325403.7913508671	1310153.4716290624	1325403.7913508671	1306833.0	1305872.680128205	863664.0	1344934.9025735294	1984118.0	19531.111222662148	163415.9865231593	1427.338112745098	1414.4085247112544	1427.338112745098	1414.0	1410.7791666666667	954.0	1443.8970588235293	2090.0	16.55894607843129	166.11635441163847	1077.5586495914308	1080.998850938036	1077.5586495914308	1074.6917499900678	1073.1527776913927	1024.0009282727963	1081.964521491469	1235.0270807603604	4.405871900038164	33.486004667026876	73	146.91780821917808	146.0	98	188	19.538338444419974	149.3013698630137	264	1.7682356179466008	150.097	196.971	1.317237234781866	73	50.71232876712329	51.0	41	60	4.784333600565623	51.24657534246575	72	1.404971932638332	51.281666666666666	60.986	1.191406641192741	69	332.1014492753623	336.0	227	405	34.035848504288055	337.3768115942029	820	2.430516774775549	336.19033333333334	457.196	1.360813444296864	69	111.23188405797102	113.0	92	126	6.873905557232064	111.68115942028986	137	1.2267064624967556	111.89733333333332	122.726	1.0974032255316648	NA	NA	NA	NA	NA
super kingdom.Bacteria;phylum.Proteobacteria;class.Alphaproteobacteria;order.Rhizobiales;family.Aurantimonadaceae	family	0.417968194501311	557	45	185	1	18	144	44	56	109	0.0005191134745382236	0.00010001889245746419	0.011169618637306526	195	34.50794983402865	0.39617782079743735	52.35906642728905	10.41919110082243	4.968844159061925	189	49.001910176383134	32.745322171596136	3.6096900288026332	4.703043614634845	6.590128634217051	5.602138507534242	0.8860546779583207	62	0.002403733297723032	0.0010219363932693155	0.011169618637306526	0.4204562003701745	2490	0.00013980120537526277	1.0005002501250626e-05	0.011169618637306526	0.4414856655599981	5	5	36	48	65.13165533235295	65.28673339814814	66.24227274509803	66.42712	61.223442380952385	56.7416	67.5007142857143	70.02331	2.2398118629538195	3.076177423902411	4668585.791386554	4726761.231481481	4661570.625	4686985.0	4414636.0	3776851.5	4968195.738095239	5834089.0	182256.67662471556	504688.03859499184	4568.010854341736	4652.085648148149	4635.625	4606.5	4212.0	3729.0	4811.357142857143	5858.0	203.28483953918717	544.2933150101178	977.822460645078	983.5213119431533	983.2148420845457	982.6701498466673	954.0990468976378	946.1036793418721	994.3950073728136	1031.1434220605781	14.719560738696362	22.84308997400713	36	265.0	266.0	240	280	8.252945602093298	266.8333333333333	399	1.495315427857589	266.83233333333334	315.522	1.1824077903533898	36	71.69444444444444	72.0	66	76	2.2708227148919256	71.94444444444444	91	1.2648648648648648	71.91766666666668	78.478	1.0912452319733825	32	637.375	630.5	577	742	29.30950144577693	638.96875	1019	1.594757177091994	638.9343333333334	774.684	1.2120656180220297	32	131.875	132.0	127	135	1.7809758560968758	131.96875	139	1.0532796590101823	131.96033333333332	135.42	1.0262512572091924	NA	NA	NA	NA	NA
super kingdom.Bacteria;phylum.Proteobacteria;class.Alphaproteobacteria;order.Rhizobiales;family.Bartonellaceae	family	0.36761383693221517	54	8	39	2	1	0	1	2	9	0.018744202011053732	0.00010370431824781183	0.567435021817492	167	31.3214535290007	0.40530503710691823	49.03703703703704	8.7377180760873	3.5382213342114612	160	34.3008816499325	20.928508369245538	3.2628398791540785	3.92561093768915	5.914979983554288	1.5350266112922346	0.38481643279931343	23	0.04360546639145594	0.0010240420621455974	0.567435021817492	0.3102402907114625	512	0.0019989192498225806	1.0008407061932023e-05	0.567435021817492	0.44206407581603174	1	1	44	126	37.71437229641873	37.71437229641873	37.71437229641873	37.863704999999996	37.71437229641873	35.33	37.71437229641873	45.45166666666666	0.0	1.7532192104283164	1833761.3209260434	1833761.320926044	1833761.3209260434	1779286.0	1833761.3209260434	1446662.7692307692	1833761.3209260434	2643694.1666666665	0.0	288119.4450633968	1799.2154958677684	1799.2154958677684	1799.2154958677684	1729.75	1799.2154958677684	1308.5	1799.2154958677684	2758.6666666666665	0.0	378.26481105933794	973.9191291372553	973.919129137255	973.9191291372553	973.352715404418	973.9191291372553	870.4894993828636	973.9191291372553	1120.1580902361316	0.0	62.13440940348776	44	195.1590909090909	194.5	176	231	10.516098442211398	196.36363636363637	261	1.3291666666666666	196.343	211.206	1.07497249890263	44	56.90909090909091	58.0	51	67	3.6854639637499065	57.22727272727273	74	1.2930897537728356	57.25366666666667	61.95	1.0815470117534816	40	337.35	354.5	265	482	52.53168091732835	350.1	651	1.8594687232219365	349.364	418.018	1.1964437425874532	40	95.15	94.0	82	124	6.302975487815258	95.8	126	1.315240083507307	95.7	100.54	1.048883964181514	NA	NA	NA	NA	NA
super kingdom.Bacteria;phylum.Proteobacteria;class.Alphaproteobacteria;order.Rhizobiales;family.Beijerinckiaceae	family	0.3871962932109119	5332	94	381	33	517	473	1005	1559	1364	0.0022942024527171545	0.00010007158967569107	0.19234528155451436	214	51.06197040256125	0.5067698179982745	66.26144036009002	15.21034216720554	7.12974427828886	210	58.05542094713956	37.86100366779985	3.1692640374066676	3.816838589753143	5.310289147829927	7.233397968626589	0.8429078144384023	1873	0.005780524356704749	0.0010012403425138604	0.19234528155451436	0.367602658591529	8511	0.0014507434773547007	1.0003000900270082e-05	0.19234528155451436	0.45113680550558694	6	9	17	24	61.83585417857143	61.862478627450976	61.691081499999996	61.745224	58.44230666666667	57.0	65.461177	68.51683	2.36281840340779	3.2119628539673113	4452007.392857143	4451874.053921569	4257587.0	4352593.0	4056932.0833333335	3348223.0	5071503.333333333	6451497.0	368431.57420553535	676988.7530263729	4667.285714285715	4734.107843137254	4759.75	4473.0	4170.0	3398.0	5154.666666666666	6639.0	359.991478782371	774.7399246122264	1049.969719474368	1065.5079187794297	1039.3404222089	1046.2609949270059	979.4280187345554	940.6263716520319	1148.2525503463887	1376.9222521130334	60.64409856273142	102.6132965198105	17	246.64705882352942	244.0	228	286	13.486119995237754	249.2941176470588	382	1.5323265691363852	249.27666666666667	307.461	1.2336344324768667	17	67.70588235294117	67.0	63	77	3.6904440332607344	68.52941176470588	87	1.2695278969957082	68.502	76.981	1.1235866424138237	11	573.7272727272727	573.0	490	672	48.05884822342274	574.3636363636364	991	1.7253877809433364	575.868	748.843	1.299220756213367	11	128.45454545454547	128.0	121	136	3.5767846496192734	128.63636363636363	140	1.0883392226148412	128.64366666666666	138.029	1.0730779423972998	NA	NA	NA	NA	NA
super kingdom.Bacteria;phylum.Proteobacteria;class.Alphaproteobacteria;order.Rhizobiales;family.Bradyrhizobiaceae	family	0.40016193909192743	5172	102	700	59	488	638	418	1654	1215	0.0025556233127868627	0.00010006404098623118	0.09899061448556756	212	46.84300929854057	0.4713044653221842	63.19470224284609	13.98907867993902	6.211429259342378	203	60.42865209832466	40.36715246204303	3.212294587921418	4.319702067655257	6.498850872579497	7.735257184155099	0.9046010817954716	2837	0.004332649814517198	0.001	0.09899061448556756	0.3128586426530988	8628	0.0015461006302466417	1.0002750756458025e-05	0.09899061448556756	0.4688403509120158	8	12	230	359	63.04558778631338	63.78353341451409	62.36333333333332	63.67	61.267554666666676	59.22	66.50747894871795	68.8	1.6510030133708649	1.7700278565472969	5386249.09517701	7130648.636226552	5314059.278911565	7594374.5	3843956.6666666665	3619433.0	8213020.075450422	10034070.0	1231535.5335531898	1623028.3443277404	5403.989050783872	7157.8496230942965	5111.190476190475	7303.833333333334	3868.3333333333335	3603.0	8272.58723794063	11015.5	1196.9342653364888	1695.358852333704	1006.3486537382186	1003.2874055954322	1006.2711971250467	996.1091401603246	961.9180267819455	900.708789830477	1087.5591344171687	1208.5985226777877	32.154553208883506	44.269833762430515	230	279.2086956521739	284.0	200	316	19.300144469913853	281.32608695652175	448	1.592458078973804	281.38266666666664	331.189	1.178353393283394	230	74.13913043478261	74.0	64	81	3.0385550242114556	74.42608695652174	95	1.276434162869494	74.40733333333334	80.976	1.0884933735306475	170	686.035294117647	704.0	498	865	65.5726713266548	696.1058823529412	1336	1.9192482549983945	695.708	902.518	1.298813841452372	170	134.40588235294118	136.0	109	140	4.476733392610298	134.5	141	1.0483271375464684	134.5596666666667	138.103	1.0266790591701014	NA	NA	NA	NA	NA
super kingdom.Bacteria;phylum.Proteobacteria;class.Alphaproteobacteria;order.Rhizobiales;family.Brucellaceae	family	0.4360874449250854	833	66	225	26	26	175	51	90	240	0.002063192363974168	0.0001000450202591166	0.25801219307567536	202	36.397283913565424	0.3957574892857141	54.206482593037215	10.60222450369693	4.969522899612417	198	51.2326946655434	33.42543636036956	3.652699650086371	4.832258989392168	6.726085589217523	4.554667354537016	0.6772705679832818	145	0.010390084028736238	0.0010001829602976154	0.25801219307567536	0.4096431216427203	3101	0.0005765117033876511	1.0002750756458025e-05	0.25801219307567536	0.473309363614089	5	12	115	1017	56.07733412353941	56.105209628737484	54.820590206580945	57.16657	51.4610225	50.663204	64.52794	64.52794	4.156764989884624	2.0598546369831086	4219924.889764865	4109458.796860042	4363595.875	4035344.0	3320232.7660115096	3110281.0	4878276.857142857	5921545.0	628472.5569744393	792289.0052191206	4232.643929033392	4180.408432198912	4189.0	3994.0	3393.718189019251	3188.0	4985.571428571428	6243.0	615.4889160697644	810.6504371629753	1004.0362811530496	1017.5242365489397	1019.5748627138505	1021.6754132467493	955.6570276866839	899.7586573720101	1045.0086212687002	1117.0552393268017	33.163649240991326	25.94440560850771	115	278.04347826086956	271.0	225	308	13.94734901059841	280.10434782608695	385	1.3744877685334658	280.29733333333337	313.366	1.1178573857291196	115	71.55652173913043	72.0	63	77	2.16771289751414	71.83478260869565	88	1.2250332889480693	71.914	76.853	1.068635491961725	96	636.8020833333334	634.0	541	783	39.2310516342143	648.7395833333334	1114	1.717175934102988	649.9696666666666	785.077	1.2076063279402163	96	130.03125	129.0	125	136	2.5595129948553366	130.13541666666666	137	1.0527495397422557	130.135	133.651	1.0270035773426198	NA	NA	NA	NA	NA
super kingdom.Bacteria;phylum.Proteobacteria;class.Alphaproteobacteria;order.Rhizobiales;family.Chelatococcaceae	family	0.37564871661752663	111	22	38	0	2	3	1	5	62	0.0009596725324953252	0.00010057394196213056	0.00902381979608983	178	44.81818181818182	0.48284523754299746	58.648648648648646	12.720286974839746	6.189956305972068	172	43.93357191431566	29.217818022279747	2.932718894009217	3.4538192417525346	4.7201977813785865	3.813914961247326	0.8098291757816013	28	0.0030274588245635787	0.0010228204757080138	0.00902381979608983	0.2806021697089947	711	0.00017415958018949734	1.0002400576138273e-05	0.00902381979608983	0.4142676688076703	2	2	7	8	66.93729416666667	67.39489714285715	66.93729416666667	67.91	66.29665	63.995296	67.57793833333334	68.72	0.640644166666668	1.5860523790492655	4739159.708333334	5060698.785714285	4739159.708333334	5071636.0	4289005.0	4120581.5	5189314.416666667	7175679.0	450154.7083333335	964818.0910580227	4709.166666666666	4985.0	4709.166666666666	4832.0	4323.0	4035.0	5095.333333333333	7045.0	386.1666666666665	943.9450649875159	994.8037043619353	985.4305783649904	994.8037043619353	981.7886223728793	981.6813279662123	952.7497635871345	1007.9260807576583	1016.0292507177828	13.122376395722995	19.582547348996847	7	258.57142857142856	259.0	248	267	7.365113574085852	258.57142857142856	330	1.2762430939226521	258.408	300.222	1.1622667483939544	7	71.57142857142857	72.0	67	74	2.194613070819602	71.57142857142857	81	1.1317365269461077	71.662	77.211	1.0777803451952528	6	644.3333333333334	649.5	611	689	26.867990041848852	644.3333333333334	820	1.2726332126228659	644.7753333333333	749.678	1.1621006213167644	6	130.66666666666666	133.5	124	135	4.749268949591669	130.66666666666666	138	1.056122448979592	130.61633333333333	135.721	1.0392352363173232	NA	NA	NA	NA	NA
super kingdom.Bacteria;phylum.Proteobacteria;class.Alphaproteobacteria;order.Rhizobiales;family.Cohaesibacteraceae	family	0.3111582060945281	1465	46	4	46	16	1270	34	0	95	0.0008431648482402297	0.00010014799648369257	0.04617494519079399	215	57.509396855592236	0.552034112888808	65.79795221843004	13.46319367353504	6.132588024946671	201	41.34812595310044	25.435945458011254	3.054806315745793	3.0711974406473526	4.147669035412247	6.4745203055536775	0.8881846686460243	312	0.0026630631403456403	0.0010004510230021732	0.04617494519079399	0.27996934233757936	3532	0.00036887328455855454	1.000010000100001e-05	0.04617494519079399	0.38382862237365795	2	2	8	8	59.37677275	57.027059125	59.37677275	55.605793	54.6773455	50.47	64.0762	64.52889	4.699427249999999	4.465772058936716	5092749.916666666	5047669.625	5092749.916666666	5088222.0	5002589.333333333	4639862.0	5182910.5	5371954.0	90160.58333333349	226210.97443699406	4964.416666666666	4909.125	4964.416666666666	4913.5	4853.833333333333	4506.0	5075.0	5272.0	110.58333333333348	263.84770109856936	975.044049732435	972.6811054578368	975.044049732435	967.3014682739336	970.3181611832387	930.1119452076734	979.7699382816315	1029.4279313555896	4.725888549196441	32.77601418607469	8	269.125	269.0	256	281	7.622950544244663	269.125	356	1.3228053878309336	269.12466666666666	320.851	1.192124266958263	8	72.625	72.5	70	76	2.117634293262177	72.625	86	1.1841652323580034	72.627	79.941	1.1007724968308548	7	638.2857142857143	640.0	628	646	5.573259772323189	638.2857142857143	888	1.3912264995523724	638.3026666666667	794.043	1.244048276476381	7	129.14285714285714	131.0	123	133	3.7958086444532633	129.14285714285714	137	1.0608407079646018	129.235	135.698	1.0502192714411576	NA	NA	NA	NA	NA
super kingdom.Bacteria;phylum.Proteobacteria;class.Alphaproteobacteria;order.Rhizobiales;family.Hyphomicrobiaceae	family	0.4472390539040945	9020	115	686	191	623	3252	792	1633	1843	0.0037856801852719523	0.00010012176098028893	0.5233206218832502	217	44.88881993151192	0.4407686270331592	61.88370288248337	13.195945791310956	6.09113968815814	213	66.38941840953194	46.49758859462614	3.4419401244376924	5.031046615335971	7.63364345181948	8.017341753728674	0.8803300788789669	4983	0.0065318673113836795	0.001000170028904914	0.5233206218832502	0.3975150231362591	12884	0.0026622437580965646	1.000040001600064e-05	0.5233206218832502	0.4833669695124947	14	21	91	109	63.03167235263736	62.50468047069598	63.03066582051284	62.65	51.92919475	51.363552	68.856239	70.21574	4.311556869523509	3.3310500334545137	4319451.277822548	4221134.303113553	4269722.766666667	4110570.0	3000949.0	2752631.0	6790413.5	8151501.0	988554.3197183108	770259.6590396287	4296.378192918192	4233.018315018315	4114.777777777777	4090.0	2867.0	2867.0	6825.25	8072.0	983.2258988986757	750.4394526342098	996.2652418249345	1005.0863528310913	990.6388451390459	994.4455391724775	918.1995754628388	900.9084564891232	1114.920873293194	1246.1103031508744	43.39072451881308	50.110047127220085	91	236.67032967032966	236.0	173	284	19.020552761784945	237.83516483516485	434	1.8247932356882133	238.41466666666668	301.97	1.2665419941952558	91	67.14285714285714	67.0	52	78	3.907084094622098	67.34065934065934	93	1.381037859007833	67.29333333333334	75.828	1.1270118026037461	71	560.7887323943662	553.0	452	693	48.298635414473345	563.1408450704225	1267	2.2498811995097916	563.4583333333334	765.774	1.3583412973589402	71	124.90140845070422	126.0	111	132	3.9616290914875076	125.09859154929578	140	1.1191173159198378	125.07133333333333	134.6	1.0763588866954257	NA	NA	NA	NA	NA
super kingdom.Bacteria;phylum.Proteobacteria;class.Alphaproteobacteria;order.Rhizobiales;family.Methylobacteriaceae	family	0.43811024535794746	4632	97	1038	68	539	738	455	1115	679	0.002534730600424102	0.00010002250506363932	0.35456403654391255	209	40.52604230184135	0.42524494217516084	58.52158894645941	12.22349280996175	5.386862847748928	205	61.700941521792174	43.23368786475621	3.5029807578798255	5.047734103586817	8.025763619139251	6.3118492543885125	0.7477835176604767	1308	0.008005236364485607	0.0010004341506691583	0.35456403654391255	0.41159092007351616	9209	0.0012930480635665897	1.000040001600064e-05	0.35456403654391255	0.4956166640715867	5	5	136	172	67.3274262198538	68.63525067994281	68.54284	69.28301250000001	62.720755133333334	61.06	69.42176372149123	73.048836	2.4137066004960595	2.483028911321202	5241860.688918129	5886136.305596406	5699212.922222222	5657041.0	3412389.0	3412389.0	6063479.4	9467267.0	966937.5065667176	1059989.4676757746	5295.572266081872	6047.717749183006	5701.177777777778	5943.5	3175.0	3175.0	6427.466666666666	10266.0	1143.1601209444004	1180.8108636067125	1000.2589203426429	1025.6194723270678	1000.5931388385673	1015.5442873056488	930.4331950431208	890.0818493911418	1046.5889058646483	1210.1021222812087	39.0855042496282	53.6469642060503	136	265.90441176470586	266.5	227	301	10.033677611857236	267.0220588235294	413	1.5466886961310755	266.92833333333334	309.158	1.1583073113670184	136	74.51470588235294	75.0	67	79	2.262173909284552	74.66911764705883	91	1.218709995076317	74.67833333333334	80.397	1.0767343803950025	95	650.1473684210526	639.0	553	790	43.958106472569305	655.2631578947369	1199	1.8297991967871485	655.674	811.436	1.2366476531126525	95	133.5157894736842	134.0	121	138	3.091118543572134	133.61052631578949	141	1.0553060742141336	133.5943333333333	137.237	1.0274041500688935	NA	NA	NA	NA	NA
super kingdom.Bacteria;phylum.Proteobacteria;class.Alphaproteobacteria;order.Rhizobiales;family.Methylocystaceae	family	0.4203104810860499	993	67	35	29	65	277	266	49	272	0.0011406018310171904	0.0001000362631453902	0.11016169617539512	212	52.7502375499464	0.46930745358659787	69.92547834843907	14.829710443056996	6.99110833602418	205	62.911907856926135	41.3636675085352	2.931692493807247	4.242288350706157	5.9166108605976175	5.30588373500407	0.7688872372094273	188	0.004726486284127283	0.0010066504942488903	0.11016169617539512	0.40372346423370126	4111	0.00029924572601254567	1.000040001600064e-05	0.11016169617539512	0.44330706948787957	7	9	39	50	62.85408221726191	63.33641583974359	65.4739572232143	64.7	47.833155	45.97	71.61006	71.61006	7.733101165753859	5.942525243348686	4303411.441964285	4439897.554487179	4234414.479166667	4491386.0	2874270.8125	2039161.0	5256761.285714285	5888611.0	706056.6235860238	744181.4280212418	4292.443452380952	4461.983974358975	4299.666666666666	4633.0	3292.1875	2218.0	5047.214285714285	5933.0	551.9766394404487	689.2094250328242	1002.2101310935618	1008.5381713769922	988.0522012083395	997.4080270664886	945.8308854376837	935.0523246622273	1122.8505999303406	1157.998953691791	55.36524462808748	55.31810647729982	39	248.0	250.0	151	275	19.831340128242754	249.64102564102564	408	1.6343467543138865	249.84966666666668	313.123	1.2543293505438573	39	69.58974358974359	70.0	50	74	3.705283467601287	69.74358974358974	90	1.2904411764705883	69.64266666666667	78.455	1.1272556727234528	26	586.7307692307693	599.5	386	662	58.18707078982918	588.8076923076923	1122	1.9055457573976093	590.03	807.537	1.3695105769347549	26	127.1923076923077	128.5	115	134	5.298905770710015	127.38461538461539	143	1.122584541062802	127.339	136.752	1.0743644410931552	NA	NA	NA	NA	NA
super kingdom.Bacteria;phylum.Proteobacteria;class.Alphaproteobacteria;order.Rhizobiales;family.Phyllobacteriaceae	family	0.4410528500626151	6082	98	667	139	1101	2105	258	1040	772	0.002694279223051976	0.00010006464493728487	0.2797444065297326	215	41.45998130791695	0.42058984865738536	59.27063465965143	12.608719073300458	5.836089323759231	207	57.66304551424344	36.39693047227745	3.4924545888305722	4.573267528526953	6.236527313607479	6.812341658635269	0.7818515065844187	1986	0.007553368015306997	0.0010020347440210223	0.2797444065297326	0.4358065386730283	10510	0.001576000341236943	1.0001633600154691e-05	0.2797444065297326	0.4667935004252702	14	20	453	867	62.62756205441357	62.70696064975594	62.5419	62.862766	57.891525388888894	52.98	66.559105	66.559105	1.9042126807867952	1.4097038847741814	4837714.499750106	6321195.595987442	4978275.333333333	6527679.0	3589931.0	1843256.0	6546162.561222736	9135105.0	783017.0693354378	894201.3207422891	4852.716301094186	6582.504414807206	4879.777777777777	6696.0	3553.0	1942.0	6846.360411073686	9269.0	860.6425006743744	1052.997500142614	1001.1887363190674	1038.9665552711726	997.5964603363523	1033.3489115976695	962.6020877392996	934.1323941266398	1044.6595498798233	1159.647149343345	19.959006466987333	43.314415147286354	453	294.2671081677704	297.0	179	329	13.630303201616266	294.79470198675494	496	1.6825268454868132	294.5913333333333	329.646	1.1198021815141532	453	73.8543046357616	74.0	55	79	2.243648925034514	73.93156732891832	99	1.3390761697172375	73.91533333333332	79.395	1.074291978465745	167	708.4071856287425	725.0	418	862	59.04876252346333	712.5688622754491	1338	1.8777132580946059	712.9106666666667	894.178	1.2562306163258248	167	134.01796407185628	135.0	116	138	3.5469022562618826	134.04191616766468	141	1.05190976100067	134.057	137.592	1.0265705105754184	NA	NA	NA	NA	NA
super kingdom.Bacteria;phylum.Proteobacteria;class.Alphaproteobacteria;order.Rhizobiales;family.Rhizobiaceae	family	0.4611405304805975	6666	108	1201	138	1182	1144	492	1080	1429	0.003513039006542081	0.00010003715665818732	0.3332682842212537	212	38.11002372555335	0.3985157332027337	56.692469246924695	11.299865340713417	5.284754641779418	208	56.821729668633694	35.934889494953225	3.668917631617943	5.028531575850288	6.799727126566026	6.950875447320662	0.789443823716014	2212	0.009884650139913196	0.0010019897331668098	0.3332682842212537	0.45560053658335786	12073	0.0019573601238416917	1.000080006400512e-05	0.3332682842212537	0.4914776471888267	12	19	398	1201	60.06816534318326	60.26949155222499	62.30415	60.7991	34.329124611111105	31.05	65.84802866666668	67.148476	7.600761430810476	3.7235083042532757	5221205.834042976	6029342.879230734	5117349.5	6190251.5	1313761.5138888888	1227749.0	6982303.646103896	8016233.0	1401405.4371323655	1089106.483438156	5257.784813244819	6090.200077321717	5343.0	6188.5	1252.4305555555554	1028.0	7085.82773608714	8357.0	1449.7806508193562	1175.1929110779238	1002.3605028084346	1007.7116653450688	1007.6975997598026	1004.8459632944002	953.1910212898246	837.2940431172813	1062.4886415067417	1242.2215228869109	26.88440008182357	31.962507499524957	398	286.55527638190955	289.5	153	324	20.11551339625638	289.035175879397	465	1.6088007232518515	289.2393333333334	336.881	1.1658294014375556	398	74.79899497487438	75.0	48	81	3.8075300947051356	75.0929648241206	98	1.3050490179676784	75.05066666666666	81.095	1.0813648431699021	293	716.7474402730376	727.0	258	895	81.2429321804917	728.6518771331058	1378	1.891163727487763	728.781	897.78	1.233269930242131	293	132.87713310580205	134.0	71	137	8.195057361590415	133.0	141	1.0601503759398496	133.019	136.601	1.0281962380269118	NA	NA	NA	NA	NA
super kingdom.Bacteria;phylum.Proteobacteria;class.Alphaproteobacteria;order.Rhizobiales;family.Rhodobiaceae	family	0.37346755444716584	1863	67	17	91	25	1118	133	77	402	0.001700382004853002	0.00010009008107296567	0.33962469648337146	216	53.344802078811014	0.5015441821495884	66.74932903918412	14.466815341913751	6.801560137304355	208	56.27025600567857	35.85579822837599	3.1161361918394257	3.8896090587850707	5.271702007267207	5.413481044292453	0.718927192125743	370	0.007317359513215144	0.0010054664788206236	0.33962469648337146	0.3437606495041383	5889	0.0005612027856348219	1.000080006400512e-05	0.33962469648337146	0.42939323476448604	11	29	34	46	63.18239871898149	58.43191600882353	63.597553166666664	61.0388535	53.83234679444445	44.91	69.9	69.9	4.6689642652665935	7.208482903057836	4080640.1351851854	3512519.7411764706	3942475.208333333	3771696.5	2924449.205555556	1739151.0	5534920.5	5557392.0	713702.3847041798	1023840.5489954457	3974.1599537037036	3540.7808823529413	3869.229166666667	3719.0	3083.961111111111	1771.0	5405.0	5489.0	693.7139756481711	984.118587726116	974.7032566851893	1015.5498006241991	975.8260206899852	994.5109071507854	908.1524987061114	908.1524987061114	1055.8586542690687	1153.0326285325943	34.57855628450627	59.25828468701476	34	219.44117647058823	228.0	156	276	35.680931780624284	223.5	393	1.7583892617449663	224.03366666666668	286.977	1.282933673724304	34	63.794117647058826	66.0	50	75	7.222429979562874	64.17647058823529	88	1.3712190650779104	64.00533333333334	73.444	1.1487677517826695	29	498.0689655172414	506.0	380	663	82.43155197494956	509.0689655172414	1046	2.0547314231524756	508.0003333333333	668.126	1.313007070080354	29	124.24137931034483	126.0	112	134	6.168077845196144	125.03448275862068	141	1.127688913403199	125.144	134.069	1.0716990862548952	NA	NA	NA	NA	NA
super kingdom.Bacteria;phylum.Proteobacteria;class.Alphaproteobacteria;order.Rhizobiales;family.Roseiarcaceae	family	0.29157458192902225	1699	43	27	1	43	42	314	1073	199	0.001984863655979679	0.00010005224950807644	0.10971545298165138	196	58.17289738091623	0.5997284390015327	67.95114773396115	15.923574887452165	7.476573330045183	191	41.42979900403546	23.248912089114402	2.810842883004617	2.6017900689299545	3.109567854525932	5.803723260565682	0.7803015766937488	427	0.006861363953322834	0.0010014927911415129	0.10971545298165138	0.3099854726220712	3001	0.0011391767511968614	1.0026067776218167e-05	0.10971545298165138	0.36063160883943113	1	1	1	1	68.24484	68.24484	68.24484	68.24484	68.24484	68.24484	68.24484	68.24484	0.0	0.0	6732296.0	6732296.0	6732296.0	6732296.0	6732296.0	6732296.0	6732296.0	6732296.0	0.0	0.0	6954.0	6954.0	6954.0	6954.0	6954.0	6954.0	6954.0	6954.0	0.0	0.0	1032.931410027129	1032.931410027129	1032.931410027129	1032.931410027129	1032.931410027129	1032.931410027129	1032.931410027129	1032.931410027129	0.0	0.0	1	282.0	282.0	282	282	0.0	282.0	282	1.0	NA	NA	NA	1	73.0	73.0	73	73	0.0	73.0	73	1.0	NA	NA	NA	1	730.0	730.0	730	730	0.0	730.0	730	1.0	NA	NA	NA	1	137.0	137.0	137	137	0.0	137.0	137	1.0	NA	NA	NA	NA	NA	NA	NA	NA
super kingdom.Bacteria;phylum.Proteobacteria;class.Alphaproteobacteria;order.Rhizobiales;family.Xanthobacteraceae	family	0.3881325430541752	5359	99	368	23	551	671	725	1664	1357	0.006732091741882397	0.0001	0.17002489677888258	216	52.26623052372328	0.5056704040455924	67.32020899421533	15.450617173906247	7.13091109021924	210	61.28841774536337	40.52952698394612	3.1194199058123067	3.9667294228783447	5.683639365457302	7.840596187680437	0.9131271596433235	3368	0.010495142420896008	0.0010029599549891141	0.17002489677888258	0.2971094460415367	8775	0.0041247407902729235	1.000040001600064e-05	0.17002489677888258	0.45663902497120795	7	9	25	29	66.72606476041666	66.66559413333333	67.758096125	67.4	63.74742766666666	63.283596	68.14514199999999	69.48424	1.7393213788890378	1.9082231992388172	5112060.143750001	5164271.586666667	4966651.5	5195375.0	4132389.5	3157081.0	7160832.666666667	7521956.0	872040.1994586696	961493.5484626649	4859.1604166666675	4932.306666666667	4676.625	4893.0	3872.5	3097.0	6899.0	7317.0	859.5849912707189	914.4182797822888	951.8709321146703	956.4452105744828	953.5429281660572	954.9037985398008	902.9184611312946	902.9184611312946	984.0202989662658	1108.6532764065532	24.139028357185328	40.05100891570675	25	272.6	272.0	245	297	15.184202316881844	274.8	407	1.4810771470160116	274.9803333333333	332.753	1.2104618856026303	25	71.76	72.0	66	77	2.983688991835443	72.04	91	1.263187118267629	71.99833333333335	80.409	1.1169176232547093	13	635.5384615384615	627.0	565	723	39.686493312955854	647.3076923076923	1043	1.6112893642305408	646.955	822.582	1.2713222175517755	13	133.46153846153845	134.0	127	137	3.3192998477525255	133.76923076923077	141	1.054054054054054	133.68133333333336	138.951	1.0395626730111707	NA	NA	NA	NA	NA
super kingdom.Bacteria;phylum.Proteobacteria;class.Alphaproteobacteria;order.Rhodobacterales;family.Hyphomonadaceae	family	0.43137486314179346	8741	106	288	256	1264	3176	681	1337	1739	0.02077747860406195	0.00010004859503187263	0.6475210412744263	216	41.01928286093287	0.4326352923121989	57.41745795675552	11.958563829145236	5.7928764261406815	209	54.84316296317733	32.872567397323905	3.640007890238022	4.586099446951512	5.6746536572029385	7.172771448207799	0.7903201206031969	4238	0.042450010541232944	0.001000924808853808	0.6475210412744263	0.40043114856162726	11635	0.015620205558053785	1.0001633600154691e-05	0.6475210412744263	0.45757506688076416	13	31	109	140	57.880967043810934	59.07119062347095	59.76739331096938	59.81	46.932873	41.36	67.49587333333334	69.45609	6.615740275410058	5.009813407199574	3283351.5427566483	3510028.5514525995	3297601.25	3555402.0	2772409.0	2518241.0	3675107.660714286	4576816.0	280404.08681685	373039.95427330513	3231.806388962512	3513.327981651376	3208.25	3536.0	2685.0	2462.0	3717.5051020408164	4630.0	296.1001282664328	427.7345066031564	983.4448990360727	999.7686142306977	983.6069053830192	991.9124406946348	953.7497416574893	934.6341145108205	1010.6835140467681	1122.0836253548673	15.828699676916012	39.10850692638102	109	220.69724770642202	220.0	167	260	16.508826989573457	222.52293577981652	363	1.6312925170068027	222.54933333333332	266.693	1.1991534582930692	109	64.19266055045871	64.0	59	70	2.3636275348087565	64.39449541284404	86	1.3355178800398917	64.40366666666667	70.309	1.0919499128443493	95	522.1368421052632	516.0	442	645	48.01372841535523	526.8210526315789	1077	2.0443374360613813	525.7036666666668	653.686	1.242830112209349	95	120.88421052631578	121.0	111	133	4.851181425058907	121.34736842105264	140	1.1537126995142262	121.27699999999999	129.925	1.071478045162237	NA	NA	NA	NA	NA
super kingdom.Bacteria;phylum.Proteobacteria;class.Alphaproteobacteria;order.Rhodobacterales;family.Rhodobacteraceae	family	0.4831873917614367	13610	119	1727	523	1313	5440	1064	1306	2237	0.03450965346730991	0.00010013016921998598	0.715736898237611	217	34.33080170343684	0.37643028874385187	51.77523879500367	9.768789085444032	4.618118046075211	213	60.361222011821475	39.09719680358729	4.113935637136155	6.1789871276638175	8.466045348670706	8.443131335157894	0.8870177054426963	9911	0.04723097630649148	0.001000389340716387	0.715736898237611	0.4411942376367984	16098	0.029182494247259827	1.0006404098623118e-05	0.715736898237611	0.5148522099646996	150	218	809	1191	62.37143591952559	61.982075502439585	63.00611	62.986485	48.8	28.1460325	72.262885	72.88	4.597345633298612	5.213068463313744	4262680.1879374385	4258511.35970748	4151429.0	4161189.0	2781725.0	2415222.0	7010059.0	7911483.0	711048.4157600192	800877.6780495327	4297.538850797111	4293.038112053805	4228.0	4198.5	2759.0	2479.0	7779.0	7971.0	704.0838189810008	788.5314253334652	1008.9133294514572	1009.9809547186138	1008.4929376080488	1004.5986061932148	914.0321880108163	896.0205360807308	1170.4522805955608	1300.3990272212623	32.545874698240326	44.614195382672385	808	266.76732673267327	269.0	181	308	17.412662451380633	268.01732673267327	527	1.966290785840283	268.0773333333334	323.161	1.205935104041142	808	71.54826732673267	72.0	56	82	3.4217051750222494	71.70915841584159	102	1.4224124540480834	71.71133333333333	80.555	1.123470023057946	594	620.016835016835	619.0	411	849	54.67811889850617	625.3888888888889	1521	2.432086701607888	626.4226666666667	816.609	1.302496738988093	594	127.45791245791246	127.0	104	137	4.463365245215957	127.62289562289563	142	1.1126530181511185	127.63033333333333	135.031	1.0580973068396287	NA	NA	NA	NA	NA
super kingdom.Bacteria;phylum.Proteobacteria;class.Alphaproteobacteria;order.Rhodospirillales;family.Acetobacteraceae	family	0.4238281368182207	6547	108	1006	34	536	601	1122	1617	1631	0.0067890134545119446	0.00010001333511134818	0.9909326656532237	215	45.32293200996382	0.4551782231016779	62.252482052848634	13.099466037954024	5.856404056725429	211	59.5736690511448	39.34355000598159	3.3894230887191554	4.547793694684786	6.718038855396238	6.724394709024933	0.7652869793796259	4019	0.010775672415283814	0.0010001720726146434	0.9909326656532237	0.3740121334842987	10128	0.004400967627898701	1.000080006400512e-05	0.9909326656532237	0.48859694105464113	35	39	179	375	63.58555717498671	60.62428689981489	64.40773416666667	60.23	37.21832675	36.7	73.87835	73.87835	7.302688358184569	7.617981192591949	4136584.713477868	3777470.7256296	3748940.1175303455	3458662.0	1984293.8	1844889.0	7556370.0	7556370.0	1539259.7046448255	1231243.1839981072	4109.308726890417	3787.489231400195	3787.1079598506067	3554.0	1844.6	1794.0	8089.0	8089.0	1628.1330148315735	1225.9171425009126	986.4412083987819	1004.1020669402167	981.9326718170362	997.8393876999413	908.296859697683	787.8477207726683	1094.9168053255967	1235.7539482046686	42.30143293674177	61.42143882412656	179	231.49720670391062	236.0	106	287	26.21364187079807	235.17877094972067	457	1.943202603510939	235.20566666666667	297.558	1.2676771516011687	179	67.01117318435755	68.0	33	75	5.625151843329206	67.44692737430168	97	1.4381678124741157	67.322	76.963	1.144993219987905	123	540.7723577235772	540.0	171	742	90.04044375905373	564.0	1356	2.404255319148936	563.0296666666668	786.709	1.4013446540732166	123	122.5691056910569	125.0	67	137	10.240269067867569	123.47967479674797	141	1.1418883328943903	123.57233333333335	133.852	1.0852838937885054	NA	NA	NA	NA	NA
super kingdom.Bacteria;phylum.Proteobacteria;class.Alphaproteobacteria;order.Rhodospirillales;family.Geminicoccaceae	family	0.3775397484738463	3518	88	137	58	462	1070	173	997	621	0.00274170580981354	0.0001000020000400008	0.06433470113920055	217	58.73043333905017	0.5366509718775843	72.63700966458215	18.011857313472692	8.366240841586439	207	62.32454772899064	41.5327666938892	2.849786919311098	3.460195505900021	4.9643283620811465	6.837184285099009	0.8373106883431918	884	0.009907507550272808	0.0010006625075912328	0.06433470113920055	0.3196711675690392	6156	0.0015837255067275612	1.0002400576138273e-05	0.06433470113920055	0.42572097371884726	2	3	4	6	65.6100388888889	65.51294583333333	65.22166666666666	65.804225	63.15	61.843333333333334	68.45845	68.6	2.184496141427945	3.051862838300908	4142926.5	4188530.5	4095782.0	4051718.5	4007655.0	2926082.0	4325342.5	5724603.0	133911.13925348656	999326.4195398068	4012.0	4015.25	4025.0	4005.5	3976.0	2739.0	4035.0	5311.0	25.78113005022601	909.6307973568178	969.8391102476093	960.3641695552536	970.7547911485524	953.4417808935153	931.9393474781871	927.749924317896	1006.8231921160879	1006.8231921160879	30.578057498502414	31.29476532689202	4	223.25	230.5	193	239	18.226011631731172	227.5	315	1.3846153846153846	227.419	296.682	1.3048294549638337	4	64.25	64.5	61	67	2.384848003542364	65.0	81	1.2461538461538462	64.98733333333334	76.97	1.184561766300897	3	569.3333333333334	598.0	477	633	66.83478801409404	593.6666666666666	806	1.3576642335766425	593.6666666666666	806.0	1.3576642335766425	3	123.66666666666667	126.0	118	127	4.0276819911981905	125.66666666666667	131	1.0424403183023871	125.6666666666667	131.0	1.042440318302387	NA	NA	NA	NA	NA
super kingdom.Bacteria;phylum.Proteobacteria;class.Alphaproteobacteria;order.Rhodospirillales;family.Rhodospirillaceae	family	0.45675315772749553	10080	113	621	293	551	4308	1091	1564	1652	0.0024331444861607635	0.00010001200144017281	0.12747731825144337	217	42.942415040229804	0.43280412788433664	59.80982142857143	12.621945702990319	5.952874767304544	213	64.45842998529957	44.848182496956774	3.5612880111066323	5.106853689762621	7.533869642828718	8.36201567527961	0.9071095459129891	5375	0.004193905988938133	0.0010004172143539681	0.12747731825144337	0.42915007920701054	13353	0.0018467434994704703	1.0000375014063027e-05	0.12747731825144337	0.49303446991920213	35	64	158	293	63.17613361505718	60.77965617037566	63.85242	63.452110000000005	47.80166666666667	34.325	71.505	71.505	5.166248254936562	7.380232919658488	4792862.347899985	4850146.252766921	4654351.083333334	4639654.25	2756762.5	1759484.6666666667	7968781.25	8243871.5	1170739.35221643	1417291.927570368	4572.12941471605	4697.8841300628055	4374.0	4494.5	2611.3333333333335	1015.0	7691.0	8248.0	1070.2044661149591	1278.7585497487296	956.4252156362357	975.7148482927943	958.5315415834341	968.2899512641723	856.6139074798203	547.7166947971775	1028.1188758404926	1153.5859252732673	37.59584845368439	64.48503062846682	158	244.6012658227848	251.0	105	329	42.07842886340794	249.13924050632912	487	1.9547302103444772	250.67666666666665	326.572	1.3075045875045572	158	67.50632911392405	69.0	34	79	8.364895631725402	68.25316455696202	97	1.421179525222552	68.38866666666665	79.565	1.1674034743245074	133	583.1954887218045	606.0	190	752	112.55030345012864	599.593984962406	1467	2.4466556316304264	599.748	831.711	1.3938560615959554	133	126.30827067669173	128.0	89	137	8.029251457285923	126.8796992481203	144	1.1349333333333333	126.576	135.798	1.074201748857008	NA	NA	NA	NA	NA
super kingdom.Bacteria;phylum.Proteobacteria;class.Alphaproteobacteria;order.Rhodothalassiales;family.Rhodothalassiaceae	family	nan	0	0	0	0	0	0	0	0	0	nan	nan	nan	0	nan	nan	NA	NA	NA	NA	NA	NA	NA	NA	NA	nan	nan	0	nan	nan	nan	nan	33	2.5875735729713954e-05	1.0171991421620567e-05	6.676050226151201e-05	0.3914833455492424	1	1	1	1	68.577446	68.577446	68.577446	68.577446	68.577446	68.577446	68.577446	68.577446	0.0	0.0	3358756.0	3358756.0	3358756.0	3358756.0	3358756.0	3358756.0	3358756.0	3358756.0	0.0	0.0	2958.0	2958.0	2958.0	2958.0	2958.0	2958.0	2958.0	2958.0	0.0	0.0	880.6832053295923	880.6832053295923	880.6832053295923	880.6832053295923	880.6832053295923	880.6832053295923	880.6832053295923	880.6832053295923	0.0	0.0	1	227.0	227.0	227	227	0.0	227.0	227	1.0	NA	NA	NA	1	63.0	63.0	63	63	0.0	63.0	63	1.0	NA	NA	NA	NA	NA	NA	NA	NA	NA	NA	NA	NA	NA	NA	NA	NA	NA	NA	NA	NA	NA	NA	NA	NA	NA	NA	NA	NA	NA	NA	NA	NA
super kingdom.Bacteria;phylum.Proteobacteria;class.Alphaproteobacteria;order.Rickettsiales;family.Anaplasmataceae	family	0.41803009211333486	162	26	8	17	39	50	13	6	29	0.010702417963130541	0.00010108412726491623	0.8211562173954282	184	36.77739437159727	0.4288253572425428	52.52469135802469	9.141424197273048	4.473144332227732	175	42.06964643423061	22.69926963175696	3.3317663650252674	4.602088856874215	5.074566780288126	1.1132637163728123	0.21881919142509215	29	0.0585432416828422	0.0010234718598917123	0.8211562173954282	0.4376667157635468	1412	0.0012494245370303666	1.000070004900343e-05	0.8211562173954282	0.4203886158314478	6	6	57	140	35.28061578867776	34.4794635818178	32.85625893349359	34.35	27.753378	0.4	47.55725352380952	50.0	6.9686829380259185	6.415815275207684	1210518.01815349	1250831.8506629823	1257246.146527778	1256099.0	883126.75	865236.0	1325469.0	1773037.0	148455.22862045045	176763.62900379254	1147.984678978429	1297.7959332090911	1159.661111111111	1313.0	880.75	861.0	1391.2435897435898	1911.0	175.7628362972427	239.94631875813226	949.3343688824172	1037.124596463123	974.3213207902509	1048.22171339	810.4456734700052	806.2649450161724	1085.9138351600207	1347.1557179894412	96.16345234867221	125.11178818375465	57	145.3859649122807	148.0	71	155	12.01863229800123	145.66666666666666	176	1.208237986270023	146.02866666666668	157.699	1.0818641625547325	57	45.12280701754386	46.0	24	49	3.704289478659186	45.21052631578947	54	1.1944121071012805	45.29866666666667	48.649	1.075598171207093	42	244.14285714285714	237.5	169	295	33.61729389733195	250.5	373	1.4890219560878244	249.842	313.053	1.2562552862189296	42	78.80952380952381	79.0	68	88	4.255182248002878	79.04761904761905	112	1.416867469879518	79.04133333333334	90.628	1.1456455650043469	NA	NA	NA	NA	NA
super kingdom.Bacteria;phylum.Proteobacteria;class.Alphaproteobacteria;order.Rickettsiales;family.Candidatus_Midichloriaceae	family	0.38356650104660056	561	38	52	3	62	25	75	85	259	0.00033043769752513395	0.00010003715665818732	0.005713400144643042	189	46.48169722434428	0.4891174320365419	61.72905525846702	14.484441691835611	6.995951523314172	185	47.701763663504316	29.373166377393492	2.9969679468668784	3.2933104829571844	4.198594898707735	5.810637089657909	0.9179926218529028	30	0.0019749000392854333	0.0010144408640649241	0.005713400144643042	0.3919917003448276	2980	8.961987077330334e-05	1.0004952451463474e-05	0.005713400144643042	0.3934492111824158	3	3	3	3	35.329328999999994	35.329329	35.787987	35.787987	33.65	33.65	36.55	36.55	1.2275382874471437	1.2275382874471437	1501463.3333333333	1501463.3333333333	1196898.0	1196898.0	936840.0	936840.0	2370652.0	2370652.0	623711.6024453039	623711.6024453039	1485.6666666666667	1485.6666666666667	1525.0	1525.0	859.0	859.0	2073.0	2073.0	496.39321331200955	496.39321331200955	1021.8273681942405	1021.8273681942405	916.9121728363434	916.9121728363434	874.4429802434098	874.4429802434098	1274.1269515029685	1274.1269515029685	179.24325721058932	179.24325721058932	3	123.33333333333333	132.0	93	145	22.095751225568733	123.33333333333333	159	1.2891891891891893	123.3333333333333	159.0	1.2891891891891896	3	39.0	44.0	28	45	7.788880963698615	39.0	50	1.2820512820512822	39.0	50.0	1.2820512820512822	3	202.33333333333334	209.0	153	245	37.85351884420904	202.33333333333334	282	1.3937397034596375	202.33333333333337	282.0	1.3937397034596375	3	91.0	86.0	81	106	10.801234497346433	91.0	112	1.2307692307692308	91.0	112.0	1.2307692307692304	NA	NA	NA	NA	NA
super kingdom.Bacteria;phylum.Proteobacteria;class.Alphaproteobacteria;order.Rickettsiales;family.Candidatus_Paracaedibacteraceae	family	nan	0	0	0	0	0	0	0	0	0	nan	nan	nan	0	nan	nan	NA	NA	NA	NA	NA	NA	NA	NA	NA	nan	nan	0	nan	nan	nan	nan	1	1.5791551519936835e-05	1.5791551519936835e-05	1.5791551519936835e-05	nan	NA	NA	NA	NA	NA	NA	NA	NA	NA	NA	NA	NA	NA	NA	NA	NA	NA	NA	NA	NA	NA	NA	NA	NA	NA	NA	NA	NA	NA	NA	NA	NA	NA	NA	NA	NA	NA	NA	NA	NA	NA	NA	NA	NA	NA	NA	NA	NA	NA	NA	NA	NA	NA	NA	NA	NA	NA	NA	NA	NA	NA	NA	NA	NA	NA	NA	NA	NA	NA	NA	NA	NA	NA	NA	NA	NA	NA	NA	NA	NA	NA	NA	NA	NA	NA	NA	NA	NA	NA	NA	NA	NA	NA	NA	NA	NA	NA
super kingdom.Bacteria;phylum.Proteobacteria;class.Alphaproteobacteria;order.Rickettsiales;family.Rickettsiaceae	family	0.42438084726255765	5423	88	164	125	755	2265	747	485	882	0.0008620720400825448	0.00010017656118909579	0.1925357946778222	211	42.680028021148225	0.45170300094041904	58.967914438502675	12.890626209902615	6.424790147351251	205	53.485606163019334	34.03327644588097	3.4764668540854267	4.149186028055917	5.297181023089427	7.321014715064674	0.8514387477730613	818	0.0039054655285548157	0.0010002456743761626	0.1925357946778222	0.3998718159823493	10077	0.0004843631101320764	1.000040001600064e-05	0.1925357946778222	0.4485959677181671	4	5	47	150	33.330832550986756	32.4050090735579	34.066303	32.4	29.80980840625	28.905342750000003	35.55	35.55	2.0587325738161684	1.0843717489303468	1530368.3284217662	1389330.8131610828	1576519.09375	1318590.0	842730.0	842730.0	2231193.0	2231193.0	447960.1487943224	254829.60667272366	1531.3910616426058	1632.1143179776004	1638.236558213029	1636.0	827.0	827.0	1884.71875	2542.0	388.17750292176834	314.4867692069159	1018.0104388577383	1176.3712034616258	981.3344724882228	1221.5756997878068	836.7720766424061	796.2149776021316	1195.3628763868485	1327.402644453984	152.13306530120715	127.11350746995699	47	141.14893617021278	146.0	81	154	13.066082001436627	141.59574468085106	212	1.4972201352366643	141.93166666666667	155.667	1.0994815673193958	47	41.48936170212766	42.0	23	55	4.052172206678268	41.53191489361702	67	1.6132172131147542	41.690333333333335	45.39	1.089188526924046	44	231.5681818181818	252.0	135	338	39.69394144706854	242.1818181818182	502	2.0728228228228227	242.5196666666667	297.519	1.2306321047402105	44	94.4090909090909	100.5	62	110	10.47576897116341	94.75	128	1.3509234828496042	94.91366666666667	104.015	1.0990041115652835	NA	NA	NA	NA	NA
super kingdom.Bacteria;phylum.Proteobacteria;class.Alphaproteobacteria;order.Sneathiellales;family.Sneathiellaceae	family	0.45044491458453595	4516	77	532	245	405	2730	271	44	289	0.0014509294374595867	0.00010012399972273354	0.10587746492377513	215	39.447682707087	0.42192731596129196	55.74512843224092	11.275201511791291	5.338545369684715	207	50.519775982673046	32.129706338100355	3.7133289638324496	4.480609586430972	6.018438378467481	7.508775991155945	0.8922679989851359	1525	0.0036105318184933384	0.0010001585617232	0.10587746492377513	0.36506839989497	8577	0.0007816033516829862	1.000010000100001e-05	0.10587746492377513	0.46240963771516336	2	2	3	4	58.89875	56.31166666666667	58.89875	55.375	51.1375	46.9	66.66	66.66	7.761249999999997	8.094129903138993	4224512.875	4028596.1666666665	4224512.875	3637757.0	3636762.75	3635768.5	4812263.0	4812263.0	587750.125	554136.7266797869	4246.5	4124.333333333333	4246.5	4037.0	3880.0	3723.0	4613.0	4613.0	366.5	368.55151908820324	1012.7275552178183	1030.7725195831742	1012.7275552178183	1023.9751249965177	958.5926621217502	958.5926621217502	1066.8624483138865	1109.749771631255	54.13489309606814	61.89653392930356	3	243.33333333333334	248.0	231	251	8.806563209081938	243.33333333333334	280	1.1506849315068493	243.3333333333334	280.0	1.150684931506849	3	65.66666666666667	66.0	64	67	1.247219128924647	65.66666666666667	69	1.0507614213197969	65.66666666666666	69.0	1.0507614213197967	3	578.0	575.0	567	592	10.424330514074594	578.0	704	1.217993079584775	578.0	704.0	1.2179930795847755	3	120.66666666666667	123.0	112	127	6.342099196813483	120.66666666666667	129	1.069060773480663	120.6666666666667	129.0	1.0690607734806632	NA	NA	NA	NA	NA
super kingdom.Bacteria;phylum.Proteobacteria;class.Alphaproteobacteria;order.Sphingomonadales;family.Erythrobacteraceae	family	0.43095081115371814	6060	106	415	115	937	2086	408	1179	920	0.0015294779975207114	0.00010005503026664665	0.12726000317446576	215	43.88730388800557	0.443599984838318	60.80825082508251	13.009534500123417	6.196162282155734	209	59.2989060004529	38.59447740110674	3.437033579558098	4.558111283681238	6.228771236714472	7.590440589651296	0.8715162780660225	1876	0.004143185929187712	0.0010014364037306035	0.12726000317446576	0.3992440020103481	10628	0.0008892720292033047	1.0018534288433603e-05	0.12726000317446576	0.4619691588134694	5	18	121	151	63.96001651036382	63.19508916375086	63.10369122115385	63.53	62.72045763528139	56.240013	66.7514	68.35862	1.5415571456758996	2.558246983033582	3177516.3029786795	3214424.781653608	3238233.6305881618	3149089.0	2423513.0	2423513.0	3705571.375	4407340.0	394525.63647646096	407159.87069724675	3156.367479130347	3203.0754176952523	3222.1328861089887	3131.0	2374.0	2374.0	3671.125	4610.0	405.5753517409712	432.3583461899625	992.8857026451315	996.4492230356299	989.0375424633121	985.0544406551766	965.6220269354301	905.6118805418173	1030.9464062215147	1153.3812830635559	20.445272839541477	42.904898464322414	121	226.56198347107437	230.0	164	247	13.608998336955738	227.58677685950414	371	1.6301474326385357	227.341	264.097	1.162215906092831	121	65.60330578512396	66.0	58	72	2.511064239966644	65.7603305785124	88	1.3381927862259646	65.67366666666666	70.646	1.0756453355122126	95	501.53684210526313	498.0	431	604	32.12535005791362	505.61052631578946	1107	2.189432265317594	505.15	609.808	1.2058368396138612	95	123.9578947368421	124.0	114	133	3.9945114699618163	124.3157894736842	142	1.1422523285351398	124.40766666666667	132.878	1.0682339191464654	NA	NA	NA	NA	NA
super kingdom.Bacteria;phylum.Proteobacteria;class.Alphaproteobacteria;order.Sphingomonadales;family.Sphingomonadaceae	family	0.46909529263240235	10957	119	1758	181	1110	3034	1189	1659	2026	0.008954647808540736	0.00010002750756458026	0.6673775709692534	214	36.74054617834135	0.39419936044492365	54.541845395637495	10.695379843709638	5.013845796002397	212	62.30922475978956	42.47195034516972	3.88692385565958	5.825807560863394	8.470932707789526	7.984753637528074	0.8584156253944912	6395	0.015071768267375978	0.0010009330732038341	0.6673775709692534	0.41982105287943416	14993	0.006555373268857511	1.0001633600154691e-05	0.6673775709692534	0.5048372767944693	17	26	517	713	63.02359871336518	64.7012972725347	64.39004335069444	65.06601	45.98595144827586	0.66	66.246195	70.01246	4.686839398624446	3.9624700076315302	3764155.9386251294	4241820.415697367	4020640.537037037	4254954.0	2110776.103448276	2110776.103448276	4745701.757598039	6680902.0	675032.3120008433	752547.977028272	3709.6482516586734	4151.375359754822	3966.1295028765644	4126.0	2060.2413793103447	2060.2413793103447	4734.986204481794	6959.0	686.4345994126734	731.5919647752031	986.2305895760279	979.9140218147952	983.3466597953002	977.8383811404835	947.8943979885253	868.5873537788317	1075.66159136649	1159.8154362416108	26.245249697792808	38.2196914440867	517	242.852998065764	244.0	164	288	16.36070845492328	244.00580270793037	421	1.7253688040522865	244.446	290.359	1.1882085425236701	517	68.26112185686654	69.0	51	77	2.942304176519231	68.41199226305609	96	1.4032627442110324	68.41566666666665	75.247	1.09997214872407	397	568.256926952141	563.0	419	791	55.75725079529184	574.4357682619648	1355	2.3588364006296834	572.7093333333332	749.878	1.3080323490673182	397	124.53652392947103	125.0	109	136	5.5204498235619495	124.76574307304786	142	1.1381329241702334	124.81933333333335	134.301	1.0763440503391375	NA	NA	NA	NA	NA
super kingdom.Bacteria;phylum.Proteobacteria;class.Betaproteobacteria;order.Burkholderiales;family.Alcaligenaceae	family	0.46319092245299426	1780	87	420	33	146	292	310	87	492	0.003904256091288666	0.0001000152964571052	0.7492286291638283	207	36.06618981753415	0.3841624154537647	53.9314606741573	10.402879864265277	4.932081599047248	201	57.22257900641168	35.59306163249515	3.726952644846768	5.500647873765784	7.216640868101375	4.587252796722139	0.6129111238844634	394	0.016501176034935984	0.001003828555420674	0.7492286291638283	0.45762481975755925	6748	0.0010539425188955296	1.0003000900270082e-05	0.7492286291638283	0.4953516882032557	23	28	139	1331	56.94064646159374	60.74241639226047	58.3493195	64.7	38.764466653846156	37.48893330769231	69.515	69.9	9.642686378799489	7.6663790875582185	4091290.2227603993	4832525.080184774	4153155.0625	4854186.0	1726799.403846154	1669877.8076923077	7922798.5	8678830.0	1519770.4410006555	1470336.0976928424	3936.9880720350297	4610.596158879751	4021.0	4647.0	1617.9153846153845	1538.2307692307693	7533.0	8008.0	1417.3727470304095	1304.9380491821996	966.0140137928411	961.0956515626854	964.6803580324997	949.6739429645343	866.9166853429379	853.0428245424597	1155.5331903970318	1155.5331903970318	55.72570664793389	50.61185490255202	139	263.31654676258995	269.0	187	305	26.04700675196714	269.0647482014389	505	1.8768716577540105	268.7203333333333	329.553	1.2278032320172831	139	71.60431654676259	72.0	58	81	4.968416369784154	72.35971223021583	99	1.3681646450586598	72.62566666666666	81.121	1.1173090842408038	104	613.1923076923077	636.5	405	831	87.68070098627057	634.6346153846154	1392	2.1933880791491167	631.8693333333333	829.109	1.3137820186562603	104	132.35576923076923	133.5	99	137	5.815956613607167	133.0	141	1.0601503759398496	133.09466666666665	137.449	1.0330848363136322	NA	NA	NA	NA	NA
super kingdom.Bacteria;phylum.Proteobacteria;class.Betaproteobacteria;order.Burkholderiales;family.Burkholderiaceae	family	0.5061148994757467	11598	120	2955	234	557	3205	1196	1642	1809	0.013676076089061287	0.00010002200484106503	0.6360305026407929	216	32.31672461450129	0.3566702781916373	51.354112778065186	10.520575014800722	5.13322184098805	212	60.47108345423377	41.247765250431364	4.128199058100587	5.747887674310661	8.035453469217675	7.572726387350098	0.8091740366254008	7120	0.022013631733014804	0.0010000566069777535	0.6360305026407929	0.48108987341559084	15751	0.010080585177654252	1.0007555704556941e-05	0.6360305026407929	0.5304094744669495	18	23	462	3709	59.45066772755842	63.15796999343225	62.020148000000006	64.025	45.33525796340023	40.03516	69.984375	69.984375	7.037787362641737	5.347709457478998	5016152.334523315	6952108.818978297	4978421.25	7260590.0	2172901.823494687	1511177.0	8521788.153846154	11393917.0	1911688.325849498	1957168.4704993803	4869.069384941034	6878.133748562205	4689.0	7181.0	2263.7939787485243	1384.0	8549.897435897436	12420.0	1917.7166659223294	2003.6949513751827	968.6101910397855	989.7576395422516	970.3945375532677	986.7793759406532	888.8917242691896	834.9507196094495	1046.7081564013663	1497.570336724047	41.20353277615888	62.83203597149922	461	295.4251626898048	306.0	139	346	32.75653527590423	299.52060737527114	512	1.7093982430347845	298.97366666666665	359.741	1.2067376955300002	461	75.08026030368764	76.0	46	84	5.346969942670037	75.60520607375271	103	1.3623400470534228	75.45333333333335	83.193	1.1037505482197099	360	746.5888888888888	782.0	328	969	118.80552684903402	764.2055555555555	1535	2.0086218803841316	766.9466666666667	982.288	1.2860850526104683	360	133.6611111111111	135.0	93	138	5.7827942965787065	133.86944444444444	142	1.0607349615089328	133.9923333333333	137.609	1.0275379581583681	NA	NA	NA	NA	NA
super kingdom.Bacteria;phylum.Proteobacteria;class.Betaproteobacteria;order.Burkholderiales;family.Comamonadaceae	family	0.4726896809579329	8151	116	2044	102	506	1234	1147	1448	1670	0.006668695749189682	0.00010011584833879204	0.6722624550204008	213	36.188984964018864	0.38409635328426606	55.03300208563366	11.645789668817665	5.499814511879208	211	60.92923944297574	40.86728251845855	3.8340630531417337	5.231868441357619	7.430665603392283	7.626668730217442	0.8468528635592107	4409	0.011984515219964062	0.0010002135287308527	0.6722624550204008	0.4239975113606611	12464	0.004373589802888525	1.000010000100001e-05	0.6722624550204008	0.5168954691241384	37	92	419	575	65.22938714086797	64.5567169480362	65.7559725	65.31721	57.44	51.704304	70.28525666666667	71.938576	3.1933597768262123	3.6417602692335946	4314969.379274457	4945791.60887437	4072784.476190476	4786169.0	2619015.5	2284618.0	7148619.25	8962376.0	1155675.542543568	1449832.8395588833	4153.26219319435	4799.819232845515	3892.0	4655.0	2437.0	2403.0	6816.101602564102	8446.0	1102.7068243813185	1341.8853720266218	963.8035240783356	975.4996158148812	963.4309408697188	964.200278172066	898.9675703211619	798.9706189818884	1035.9301341569706	1168.5230546440512	26.52684099877255	49.12444880569362	419	266.43198090692124	269.0	179	315	24.8192901465596	268.40811455847256	497	1.851657878591181	268.765	329.079	1.2258949462110686	419	71.16467780429595	72.0	58	81	4.134272966679354	71.4582338902148	99	1.3854246685147455	71.38433333333334	79.421	1.1129735238423673	326	622.9049079754601	621.0	396	839	75.98058462341191	627.6196319018405	1459	2.3246564094543603	626.4306666666666	808.268	1.2899783358036383	326	131.18098159509202	132.0	113	139	3.997822292892823	131.2361963190184	142	1.0820185587733446	131.2936666666667	136.442	1.0394383607879563	NA	NA	NA	NA	NA
super kingdom.Bacteria;phylum.Proteobacteria;class.Betaproteobacteria;order.Burkholderiales;family.Oxalobacteraceae	family	0.438538889126333	6152	107	1534	32	518	451	780	1531	1306	0.006481360342851951	0.00010006316487282597	0.927337256929256	213	39.43360235757282	0.4152296408119166	57.33403771131339	11.69218865691304	5.30827491429522	210	55.596120831159254	36.167445762425366	3.6627456984171536	4.754979795702141	6.813408564244891	6.576353955336789	0.7537772306889142	3044	0.01270335941793818	0.0010011320493173049	0.927337256929256	0.3673816578872237	10576	0.0037849957035065167	1.000010000100001e-05	0.927337256929256	0.5057957750761968	13	23	209	254	56.86281150214226	62.11703385279106	58.868142632291665	62.74	46.68976	45.29	65.42389819135803	67.16	6.019228730938016	4.015785859367235	5179116.386783915	5906897.797767146	5338379.744791667	6164141.0	2412303.3	2384106.0	6532524.59375	8445196.0	1072968.8226817662	945574.1110699936	4930.417719032057	5471.003748006379	5151.248958333334	5660.0	2492.2	2392.0	5857.09375	7452.0	908.7286721893981	770.1604535957874	959.1519606575257	930.6537198172813	958.2079218438023	922.3529708549975	896.4202074775656	854.8137840831822	1032.2578329213225	1123.1907050896295	39.246216773576826	48.06855593357694	209	270.01913875598086	272.0	196	305	14.38099547448667	271.1100478468899	456	1.6819738096078503	271.2323333333334	323.352	1.1927075956303161	209	72.91387559808612	74.0	58	78	2.913793102280491	73.07177033492823	96	1.3137768465165007	73.08933333333333	80.731	1.104826329998843	157	657.3566878980891	656.0	427	825	45.08237509763648	661.6751592356688	1352	2.043298711049931	660.3163333333333	834.677	1.264026731183087	157	132.54777070063693	133.0	123	136	2.584731896980601	132.60509554140128	141	1.0633075555982516	132.497	135.751	1.024686655993497	NA	NA	NA	NA	NA
super kingdom.Bacteria;phylum.Proteobacteria;class.Betaproteobacteria;order.Burkholderiales;family.Sutterellaceae	family	0.35437700897692564	3789	47	3421	2	16	85	9	11	245	0.008278024272389987	0.0001000080006400512	0.3626340680904966	200	17.626418022715118	0.40240409579039016	25.820797044074954	3.981769561914136	2.5841356624530096	193	7.894637819017388	3.9113355968320036	7.474594981346144	1.9826958080472739	1.5135953013856631	7.191521668571744	0.8727725869327557	2720	0.011360900798749593	0.0010003446163271558	0.3626340680904966	0.3243278219365087	5713	0.005500583705876111	1.0004101681689493e-05	0.3626340680904966	0.44888909263260124	5	9	26	65	52.13331652683646	54.517046932204565	53.269422750000004	56.614999999999995	44.171463	44.171463	56.981716	65.28096500000001	4.908360948868829	5.262366383238793	2535421.9052109974	2435158.5512123746	2470813.5	2501585.5	2368610.0	1549869.0	2785227.5	2987884.0	167122.19932051311	362789.08505169913	2462.266329212845	2363.0909838350053	2398.3	2337.0	2296.6646419437343	1585.0	2683.0	3101.4	152.18524502169143	354.2597444713484	972.4446131817208	972.783738917674	970.0782679221072	968.5514186659707	926.5780944103453	883.4238437502088	1003.1199733176843	1092.691413978289	25.722536003787372	51.55747080137402	26	169.73076923076923	168.5	132	194	17.152164457062852	178.53846153846155	323	1.809133993968117	178.2653333333333	226.077	1.2666359733581285	26	53.42307692307692	54.5	45	59	3.1765132907624567	54.76923076923077	78	1.4241573033707866	54.837	62.314	1.1360920362685434	22	366.45454545454544	365.5	280	531	47.99690072638902	377.1363636363636	806	2.1371580089188864	377.156	490.48	1.2948088801196567	22	108.68181818181819	109.5	93	131	9.729927420248611	108.77272727272727	137	1.2595068951107398	108.83166666666666	121.324	1.1151373976796417	NA	NA	NA	NA	NA
super kingdom.Bacteria;phylum.Proteobacteria;class.Betaproteobacteria;order.Ferritrophicales;family.Ferritrophicaceae	family	0.28624833166782493	702	34	1	0	1	30	158	142	370	0.0017255673835819675	0.00010074986686624736	0.11259212243026905	203	69.98610857098731	0.6119133703610227	79.64957264957265	20.649115799222	10.529218858257343	195	53.056255085060954	35.44525946935655	2.448224058375362	2.569420192174038	3.3663712329010305	4.79920568730277	0.7322634197587079	155	0.006625349553155098	0.001000402940073085	0.11259212243026905	0.27721171082111434	2070	0.0006053979042010025	1.000080006400512e-05	0.11259212243026905	0.3654415291006647	NA	NA	NA	NA	NA	NA	NA	NA	NA	NA	NA	NA	NA	NA	NA	NA	NA	NA	NA	NA	NA	NA	NA	NA	NA	NA	NA	NA	NA	NA	NA	NA	NA	NA	NA	NA	NA	NA	NA	NA	NA	NA	NA	NA	NA	NA	NA	NA	NA	NA	NA	NA	NA	NA	NA	NA	NA	NA	NA	NA	NA	NA	NA	NA	NA	NA	NA	NA	NA	NA	NA	NA	NA	NA	NA	NA	NA	NA	NA	NA	NA	NA	NA	NA	NA	NA	NA	NA	NA	NA	NA	NA	NA	NA	NA	NA	NA
super kingdom.Bacteria;phylum.Proteobacteria;class.Betaproteobacteria;order.Ferrovales;family.Ferrovaceae	family	0.34794552852852845	333	12	0	0	0	18	249	46	20	0.011812746137789366	0.00010022425176332043	0.11680595225501604	179	47.95110170411375	0.5575960048265132	60.27627627627628	12.778349713066017	6.715797414812832	169	32.13665050826624	14.782411242582823	2.8037564766839376	2.5149296450547234	2.201140137130656	4.627538892671178	0.7967330175962607	170	0.02283455933828021	0.0010012842558934285	0.11680595225501604	0.2455224909711103	1066	0.0037086463674034925	1.0020441701070184e-05	0.11680595225501604	0.39178857562402564	1	1	7	7	46.51142857142857	46.51142857142857	46.51142857142857	44.41	46.51142857142857	39.87	46.51142857142857	54.32	0.0	5.1539954780495405	2187287.5714285714	2187287.5714285714	2187287.5714285714	2017014.0	2187287.5714285714	1911220.0	2187287.5714285714	2848309.0	0.0	346325.01194763655	2265.4285714285716	2265.4285714285716	2265.4285714285716	2106.0	2265.4285714285716	1897.0	2265.4285714285716	2839.0	0.0	344.0593209412159	1037.8223061828776	1037.8223061828778	1037.8223061828776	1032.7120038584844	1037.8223061828776	958.1123396373076	1037.8223061828776	1136.9333192647089	0.0	56.726131198348966	7	205.14285714285714	205.0	203	207	1.4568627181693672	205.14285714285714	237	1.1552924791086352	205.143	225.91	1.1011171628473804	7	62.57142857142857	63.0	61	63	0.7284313590846836	62.57142857142857	68	1.08675799086758	62.558	65.964	1.0545065388315014	7	436.2857142857143	437.0	427	443	5.006118705124352	436.2857142857143	508	1.1643745907007204	436.3396666666667	483.137	1.1074875309582162	7	119.85714285714286	119.0	118	122	1.8844151368961313	119.85714285714286	126	1.0512514898688916	119.861	124.324	1.0373338134067156	NA	NA	NA	NA	NA
super kingdom.Bacteria;phylum.Proteobacteria;class.Betaproteobacteria;order.Hydrogenophilales;family.Hydrogenophilaceae	family	nan	0	0	0	0	0	0	0	0	0	nan	nan	nan	0	nan	nan	NA	NA	NA	NA	NA	NA	NA	NA	NA	nan	nan	0	nan	nan	nan	nan	1	1.6683906703593712e-05	1.6683906703593712e-05	1.6683906703593712e-05	nan	NA	NA	NA	NA	NA	NA	NA	NA	NA	NA	NA	NA	NA	NA	NA	NA	NA	NA	NA	NA	NA	NA	NA	NA	NA	NA	NA	NA	NA	NA	NA	NA	NA	NA	NA	NA	NA	NA	NA	NA	NA	NA	NA	NA	NA	NA	NA	NA	NA	NA	NA	NA	NA	NA	NA	NA	NA	NA	NA	NA	NA	NA	NA	NA	NA	NA	NA	NA	NA	NA	NA	NA	NA	NA	NA	NA	NA	NA	NA	NA	NA	NA	NA	NA	NA	NA	NA	NA	NA	NA	NA	NA	NA	NA	NA	NA	NA
super kingdom.Bacteria;phylum.Proteobacteria;class.Betaproteobacteria;order.Neisseriales;family.Chromobacteriaceae	family	0.3995126846659307	1693	65	228	0	13	129	483	140	700	0.0038969721466696364	0.00010002400576138273	0.2821094171938249	208	49.21573744761841	0.47176031605987123	65.68163024217365	14.54628651182019	6.806430792739843	201	55.9681905869216	32.721543346580496	3.060216368852238	3.8475930294266045	4.80744524450073	4.619446698177509	0.6213729846480021	341	0.01812342610742691	0.0010018519080724976	0.2821094171938249	0.35645705191995863	4737	0.0014147308932528611	1.0002750756458025e-05	0.2821094171938249	0.45617561622274627	18	18	56	99	59.04397610472361	60.12823368030568	61.21068625	62.73726075	48.147499999999994	0.64	65.45	66.4	5.5917935542227415	9.194698213288577	3908651.946997123	4247684.10405478	3837620.625	4305216.5	3000076.25	2647209.0	4888216.0	5218353.0	547873.8860528049	600083.7256290077	3744.082869210062	4109.954159953455	3684.875	4146.0	2899.0	2531.0	4656.574979114453	5061.0	520.8422821530368	606.5711157223644	958.6698692570567	967.291119714563	950.055586911649	966.0037568352617	918.4448791524037	863.2433384906143	1007.4407784564528	1044.6734915098775	26.493018433832578	35.57751925757607	56	260.17857142857144	265.0	214	313	20.74686477420585	262.2142857142857	424	1.616998093162626	262.6476666666666	316.317	1.205268511325938	56	71.42857142857143	72.0	65	82	3.9318168412922527	71.80357142857143	94	1.3091270828152202	71.83566666666665	81.102	1.129141851505699	42	599.5	608.5	477	765	61.97282430534332	610.6190476190476	1189	1.9472042423769789	609.3596666666666	790.113	1.295988622301661	42	129.57142857142858	131.0	112	135	4.510003997162505	129.61904761904762	138	1.064658339456282	129.57266666666666	135.102	1.043014142392667	NA	NA	NA	NA	NA
super kingdom.Bacteria;phylum.Proteobacteria;class.Betaproteobacteria;order.Neisseriales;family.Neisseriaceae	family	0.44828908496620246	5147	95	2996	35	37	318	547	252	962	0.038694897402719614	0.00010001666944490748	0.8700247228907773	209	25.29404010244932	0.3737113728778192	41.597435399261705	8.504610323669558	4.487844124245148	203	35.67107441174012	19.79315297681069	4.880108546393775	4.1943220270142625	4.410392257137469	7.284964465494689	0.8524245436830614	3062	0.06482201240413105	0.0010015871303758264	0.8700247228907773	0.30544215539668995	9603	0.020756438523520927	1.000010000100001e-05	0.8700247228907773	0.5140481110096712	17	19	135	3580	51.77311805293673	51.43813518918763	51.50256948787879	50.73	36.560379	36.426758	66.73013466666667	68.68	7.92737326914306	5.111811409792982	2901462.0134588345	2477458.05842583	2603076.375	2375890.4615384615	2186603.5	1912894.6666666667	4918622.0	4918622.0	744844.6693384768	426349.1580495978	3044.937851561481	2719.6175184010713	2814.5	2647.0	2330.75	2015.8333333333333	4521.0	4521.0	584.6788448093909	427.94310089394634	1065.177238853549	1101.5960923363778	1076.5511550088	1093.996149133555	919.159878518821	919.159878518821	1187.748242315479	1411.9218330462195	78.46001446276803	83.3864566528843	134	212.78358208955223	212.0	176	261	13.970844876800385	216.8582089552239	433	1.9966963763377954	217.168	254.29	1.169822922083278	134	63.53731343283582	64.0	55	70	3.1472724898935036	64.28358208955224	96	1.49338286510332	64.305	71.025	1.1043817075543816	116	454.11206896551727	452.5	384	584	37.318011633407075	472.08620689655174	1138	2.4105766772579527	471.801	582.08	1.2305546265215304	116	118.49137931034483	119.0	110	130	4.052448577935729	119.03448275862068	141	1.1845307068366164	119.124	125.738	1.0553628831274686	NA	NA	NA	NA	NA
super kingdom.Bacteria;phylum.Proteobacteria;class.Betaproteobacteria;order.Nitrosomonadales;family.Gallionellaceae	family	0.3911212789384181	2728	74	46	14	36	500	784	258	1090	0.003119192552759074	0.00010001700289049138	0.5650410804330195	211	53.99604584114326	0.5059061227996726	69.27565982404693	15.959829679131934	7.62508937439221	205	61.06555581035653	39.433422413896764	2.9591923125767257	3.8262034769833413	5.171535765381107	6.348355884952462	0.8024391201441788	1072	0.007369595229621076	0.001002994655471336	0.5650410804330195	0.34697744396583263	6002	0.001435734379432368	1.0002800784219581e-05	0.5650410804330195	0.4504117235972612	7	11	25	31	54.59771669308036	54.72039655	56.337421375000005	55.170604999999995	46.305077	46.305077	59.3751909375	64.31	4.457765789264173	4.2537649309570025	3111346.9497767854	3070027.19	3100100.1428571427	3003656.0	2614716.0	2352383.0	3865865.5	4089133.0	353564.51187238103	397482.60824088444	3188.1648065476193	3201.5566666666664	3162.59375	3086.0	2594.0	2449.0	3903.5	4675.0	367.94745676441204	476.60983386133915	1024.506837844921	1041.9666794345694	1019.6318066476886	1031.9578794376496	982.4693640017365	943.398018959165	1075.0213248580556	1143.2741365957038	33.05729983268198	49.41114824430606	25	223.12	226.0	156	254	21.245837239327614	225.64	343	1.520120546002482	225.32566666666665	276.171	1.227439551525971	25	66.08	67.0	55	71	3.804418483815891	66.56	84	1.2620192307692306	66.569	73.476	1.104346983498266	17	468.05882352941177	471.0	367	510	34.40668640256066	468.05882352941177	690	1.4741736835490762	468.9203333333333	558.31	1.1915567647115999	17	119.05882352941177	118.0	112	128	4.7088226108681175	119.05882352941177	133	1.117094861660079	119.10766666666666	126.658	1.0635266758983986	NA	NA	NA	NA	NA
super kingdom.Bacteria;phylum.Proteobacteria;class.Betaproteobacteria;order.Nitrosomonadales;family.Methylophilaceae	family	0.45883403415398794	5381	97	800	100	452	1415	991	490	1133	0.0039024206823974087	0.00010001266827131436	0.6329655659821745	212	39.112785036708395	0.40680141967176286	57.68240104069876	11.620116121764795	5.391481729563687	207	52.12656831002881	30.60611707396556	3.588616220291312	4.485890481971546	5.67675429671583	6.7568821974083875	0.7865409851448686	2328	0.008497849393376684	0.0010002642207375533	0.6329655659821745	0.4150582459944479	9439	0.00224090103083413	1.0001500225033754e-05	0.6329655659821745	0.4903054841111064	6	13	47	103	49.29964497884672	47.98828127283565	49.87531042857143	48.24	38.871642143318965	36.6761685	57.01360689999999	64.52344	6.042032455832437	5.6167174719623	2684036.5407171957	2639331.8954206407	2790735.6666666665	2759390.0	1425454.479525862	1294138.7931034483	3515779.0	4195517.0	604541.6905884066	539812.196984667	2675.637260799545	2628.4235754463193	2796.0714285714284	2644.0	1471.2165948275863	1340.2413793103449	3479.0	3902.0	580.1673705102952	517.729227733751	1002.8937150543583	1001.3647348300068	998.0528208577725	973.7741236410172	940.4927022493098	908.7922174045501	1090.944843394377	1210.107043684202	45.26476625807506	74.16281347647966	47	216.48936170212767	221.0	178	254	16.657848882127904	220.0212765957447	344	1.5634851561744512	220.407	256.016	1.1621259666404775	47	63.702127659574465	64.0	55	71	3.438919261313166	64.31914893617021	80	1.2437975521005624	64.32466666666667	69.948	1.0877114350670816	37	481.43243243243245	472.0	401	561	44.10156615503032	489.0810810810811	794	1.6234526967285587	487.47533333333337	596.42	1.2229303613577336	37	117.0	117.0	108	125	4.975616218797101	117.78378378378379	133	1.1291877007801743	118.00166666666667	125.466	1.0635516270176752	NA	NA	NA	NA	NA
super kingdom.Bacteria;phylum.Proteobacteria;class.Betaproteobacteria;order.Nitrosomonadales;family.Nitrosomonadaceae	family	0.4412435596304948	8838	108	340	159	507	3596	903	1666	1667	0.007802048009953762	0.00010012515644555694	0.30652826565215807	217	45.78985115837735	0.4525916923125264	62.101380402806065	13.486666122191206	6.390748871325213	213	63.95858594155651	44.747613884710944	3.4298754491192525	4.74235703339003	7.001935889781238	8.233022364377597	0.906040407107006	5524	0.012245127735856162	0.0010002834136338629	0.30652826565215807	0.3968217159029196	12438	0.005554235612148393	1.0002800784219581e-05	0.30652826565215807	0.493914115326896	3	5	56	100	47.87772805540031	49.19176869349326	49.850741810800635	48.615	36.584999999999994	35.98	55.224428599999996	63.22	7.283666727167006	4.9977055075167085	2863827.212945746	3187325.604398875	3175965.348293651	3217509.5	1817116.0	1492651.0	3286262.155195682	4130328.0	607038.3351602111	443028.3186221226	2973.2885715089	3340.106197671376	3334.9098015873014	3391.375	1771.0	1480.0	3452.3346828609983	4547.0	696.6055513278372	499.2602859196877	1031.8668377803644	1046.878825109397	1049.1980232569413	1045.2514879444439	977.1822728018647	962.8400700230344	1051.889031805711	1146.4279212225708	31.60855988470646	40.355019369418926	56	228.69642857142858	232.0	173	247	13.084778019375282	231.44642857142858	351	1.5165496489468404	231.227	268.917	1.1633844920158891	56	67.71428571428571	68.0	57	73	2.998298837402194	68.26785714285714	84	1.2304472927020664	68.253	75.133	1.1010298373899705	47	474.1489361702128	473.0	350	573	35.631672931389886	483.3404255319149	834	1.7254919223489018	482.2726666666667	582.933	1.2072864323211279	47	122.25531914893617	122.0	96	130	4.999864190097623	122.36170212765957	136	1.1114588767170928	122.359	128.426	1.0499003581324726	NA	NA	NA	NA	NA
super kingdom.Bacteria;phylum.Proteobacteria;class.Betaproteobacteria;order.Nitrosomonadales;family.Spirillaceae	family	0.307376665	5	3	0	0	0	0	1	0	4	0.00022988745435459568	0.0001131617389873053	0.0005837746993257301	142	72.9	0.6375446300000001	78.4	19.555402320094856	10.982813076525568	124	38.279080056650976	23.960857390593425	1.5816326530612244	1.9574682959765002	2.1816685054766936	1.3716086903351141	0.852228395850763	0	nan	nan	nan	nan	40	5.1813014445716e-05	1.0162136894146101e-05	0.0005837746993257301	0.32934200365384614	NA	NA	NA	NA	NA	NA	NA	NA	NA	NA	NA	NA	NA	NA	NA	NA	NA	NA	NA	NA	NA	NA	NA	NA	NA	NA	NA	NA	NA	NA	NA	NA	NA	NA	NA	NA	NA	NA	NA	NA	NA	NA	NA	NA	NA	NA	NA	NA	NA	NA	NA	NA	NA	NA	NA	NA	NA	NA	NA	NA	NA	NA	NA	NA	NA	NA	NA	NA	NA	NA	NA	NA	NA	NA	NA	NA	NA	NA	NA	NA	NA	NA	NA	NA	NA	NA	NA	NA	NA	NA	NA	NA	NA	NA	NA	NA	NA
super kingdom.Bacteria;phylum.Proteobacteria;class.Betaproteobacteria;order.Nitrosomonadales;family.Sterolibacteriaceae	family	0.3556770863136337	1710	67	60	0	15	151	493	97	894	0.0018998069487207747	0.00010011930884303796	0.17021550101460853	210	57.621995695304186	0.5335782240896665	72.11345029239766	17.32246238748262	8.131986129516218	205	56.03787803379784	32.9025101062803	2.8427429164571745	3.234983386327994	4.046060775590344	6.1394956260541305	0.8247300587506857	620	0.004620132048002569	0.001001820208547925	0.17021550101460853	0.3231409725994059	3768	0.0008817998406661048	1.0008407061932023e-05	0.17021550101460853	0.4124774851765343	5	7	11	16	64.20097172222222	64.51960612121212	63.368001750000005	64.89019	63.0188335	62.041817	66.282805	66.82333333333334	1.3837658298260123	1.622937068806452	3493309.1805555555	3649546.7575757573	3507782.25	3855468.0	2856045.0	2819939.0	4160463.583333333	4317241.0	481514.21437979164	534744.2406029655	3307.8333333333335	3435.090909090909	3291.75	3660.0	2879.0	2826.0	3811.5	3969.6666666666665	395.97734222497576	420.0390095137771	949.6698507923566	945.1727170076974	945.7276755033236	940.4936986922188	916.2542320301064	901.8235929717749	1007.9638317541426	1013.7783262353867	30.688169949901972	33.95358938676531	10	246.5	247.0	231	261	8.511756575466665	247.1	337	1.3638203156616755	247.193	298.834	1.2090089421105479	10	69.9	69.0	67	76	3.144837038703278	69.9	83	1.1874105865522173	69.837	76.801	1.0995620760921125	6	573.5	580.0	494	631	52.56028285058342	591.3333333333334	854	1.444193912063134	591.5586666666668	777.827	1.3185205811357628	6	128.16666666666666	128.5	126	129	1.067187372905475	129.0	133	1.0310077519379846	129.00566666666668	131.941	1.022757778198671	NA	NA	NA	NA	NA
super kingdom.Bacteria;phylum.Proteobacteria;class.Betaproteobacteria;order.Nitrosomonadales;family.Thiobacillaceae	family	0.34895723041984933	1256	63	45	1	1	342	277	44	546	0.004764116252241054	0.00010004251807017983	0.4244059109646202	210	63.77711574085822	0.5475683733438221	76.00238853503184	18.11704300377131	8.663103773721645	202	62.71154400569816	42.00750690444248	2.6578112069055826	3.4614668625914224	4.849013471576616	5.327604469215711	0.746614055537977	504	0.011345179083578375	0.0010033247427750783	0.4244059109646202	0.30296806306052565	3265	0.0018519725266431387	1.0004101681689493e-05	0.4244059109646202	0.4317369371527432	2	3	22	30	65.20953125119048	62.9769660487013	65.474238	63.28884325	62.62445575357143	52.25	67.5299	67.5299	2.011367372519461	3.3722572217522626	3080541.6964285714	2897455.012987013	2868546.589285714	2954872.0	2704212.5	1998032.0	3668866.0	3668866.0	421383.07026184315	448985.0104595519	3137.972619047619	3028.6753246753246	3011.4178571428574	3083.0	2714.5	2278.0	3688.0	3849.5	407.3799564048107	432.56081630135157	1020.9600951464204	1049.3542025666136	1005.2152354433223	1031.9340925792158	1003.8275673103471	976.5402226761702	1053.8374826855916	1165.9243614898514	23.254725172352355	53.83571839386636	22	217.54545454545453	223.0	169	264	24.302501316694418	220.13636363636363	331	1.503613462729713	220.28366666666665	269.259	1.2250596594954808	22	64.81818181818181	66.5	54	71	4.904880349169531	65.04545454545455	79	1.2145352900069881	65.07866666666666	72.108	1.1094675178357598	20	444.75	455.0	374	492	35.26311812645047	449.4	645	1.4352469959946597	449.1113333333334	525.747	1.1717428335251538	20	114.15	117.0	94	122	7.837569776403908	114.35	128	1.1193703541757762	114.23933333333335	122.027	1.0693428289743725	NA	NA	NA	NA	NA
super kingdom.Bacteria;phylum.Proteobacteria;class.Betaproteobacteria;order.Procabacteriales;family.Procabacteriaceae	family	0.38324433782051276	13	7	4	0	0	1	3	4	1	0.0003085365478614418	0.00010442637288047096	0.0008920453570754637	140	44.97435897435897	0.49013740256410254	59.84615384615385	13.276790026165116	7.143760132883807	127	35.926858033600205	21.492491522881924	2.122107969151671	2.7059897733411216	3.0085684741777285	2.259659017669299	0.8809760750620138	0	nan	nan	nan	nan	165	4.726024703810403e-05	1.0001700289049139e-05	0.0008920453570754637	0.3853400583407244	NA	NA	NA	NA	NA	NA	NA	NA	NA	NA	NA	NA	NA	NA	NA	NA	NA	NA	NA	NA	NA	NA	NA	NA	NA	NA	NA	NA	NA	NA	NA	NA	NA	NA	NA	NA	NA	NA	NA	NA	NA	NA	NA	NA	NA	NA	NA	NA	NA	NA	NA	NA	NA	NA	NA	NA	NA	NA	NA	NA	NA	NA	NA	NA	NA	NA	NA	NA	NA	NA	NA	NA	NA	NA	NA	NA	NA	NA	NA	NA	NA	NA	NA	NA	NA	NA	NA	NA	NA	NA	NA	NA	NA	NA	NA	NA	NA
super kingdom.Bacteria;phylum.Proteobacteria;class.Betaproteobacteria;order.Rhodocyclales;family.Azonexaceae	family	0.3466372726825107	1122	58	24	5	18	149	256	56	614	0.002165587275639708	0.0001001151324022626	0.06796997442877176	203	60.78418174503602	0.545411542332015	74.40463458110517	18.127728571071987	8.578407464234356	197	56.52202416127408	34.12021232410377	2.647684530797058	3.117987117893593	3.977452979047677	5.704174516458058	0.8122286288933911	357	0.006100765669366974	0.001003033269284221	0.06796997442877176	0.3120110028923929	2997	0.0008320284655110173	1.000080006400512e-05	0.06796997442877176	0.39668281433146596	2	2	11	13	61.77185302777778	60.39974836363637	61.77185302777778	61.21	59.61568855555556	46.23805	63.9280175	65.576035	2.1561644722222226	4.7215091135965155	3623859.527777778	3690069.3636363638	3623859.527777778	3631412.0	3519815.5	3256451.0	3727903.5555555555	4239374.0	104044.02777777775	296209.70855007827	3581.722222222222	3732.3636363636365	3581.722222222222	3591.0	3345.0	3068.0	3818.4444444444443	4460.0	236.72222222222217	469.563292805574	986.1841463195381	1009.2379871740185	986.1841463195381	974.4197919579974	949.9566821196404	948.126425838438	1022.4116105194358	1143.0952816051108	36.227464199897724	63.97419565219073	11	245.54545454545453	247.0	198	285	22.50803346025445	245.54545454545453	334	1.3602369492780453	245.676	295.238	1.2021082323776864	11	68.18181818181819	69.0	59	76	4.529061348029509	68.18181818181819	82	1.2026666666666666	67.976	75.398	1.1093948162321499	9	519.6666666666666	509.0	487	580	29.985181525398694	519.6666666666666	688	1.3239255933290572	519.2426666666667	605.969	1.1665018745211548	9	127.77777777777777	128.0	126	131	1.4740554623801778	127.77777777777777	135	1.056521739130435	127.77966666666667	132.553	1.0373507782415246	NA	NA	NA	NA	NA
super kingdom.Bacteria;phylum.Proteobacteria;class.Betaproteobacteria;order.Rhodocyclales;family.Rhodocyclaceae	family	0.4155295091435574	3337	86	461	1	28	381	635	657	1174	0.0017670029116700632	0.00010009609224855862	0.1979696237085315	214	49.12916223808487	0.4661329176221979	65.59274797722506	15.381355917753147	7.405515520446138	209	61.24376775128172	39.78934503382474	3.186327855520986	3.9816884856421675	5.372933852338705	6.940264524526748	0.8554680279722783	999	0.005105143163801886	0.0010029386101276742	0.1979696237085315	0.36314454681916397	7400	0.0008165409486319104	1.000010000100001e-05	0.1979696237085315	0.4753895939839474	8	17	21	36	62.70820066931216	62.17633065306123	63.99764266666668	63.38204271428572	54.828382500000004	54.509899	66.10787	67.82	3.3528329940189887	4.061218176942412	3876337.261904762	3703793.9149659863	3838815.8333333335	3626519.5	2838825.0	2440042.0	4727255.0	5816679.0	532470.597063807	763429.9361153706	3766.6900352733687	3668.617913832199	3592.0	3480.0	2999.75	2674.0	4542.0	5986.0	480.77793792097447	727.2580234840744	975.8081212736129	995.5992224751744	962.2118028905073	1014.6597000175719	890.5660003123924	890.5660003123924	1058.06356958899	1095.8827757882857	54.612254313671905	60.741872510085116	21	240.1904761904762	242.0	196	273	17.640913073278178	245.0952380952381	394	1.607538371867107	245.329	306.642	1.2500148358509013	21	67.33333333333333	67.0	61	74	3.1218635053492885	67.95238095238095	89	1.309740714786265	67.89566666666666	76.007	1.1195264856154785	13	533.6923076923077	525.0	471	619	43.092716884883345	533.6923076923077	922	1.727587200922456	534.3476666666667	691.62	1.29345769326268	13	127.92307692307692	128.0	121	132	3.173484822267118	127.92307692307692	138	1.078773301262778	127.82133333333334	134.432	1.0517758970984465	NA	NA	NA	NA	NA
super kingdom.Bacteria;phylum.Proteobacteria;class.Betaproteobacteria;order.Rhodocyclales;family.Zoogloeaceae	family	0.38033930045517683	1535	71	25	5	56	213	323	156	757	0.00784812445430219	0.00010019789083439794	0.20859986728599866	206	56.597124037559084	0.5121677343697049	71.46254071661238	16.39980317927116	7.52636922273158	202	60.23468015231139	36.49067306493697	2.826655727243721	3.6728904300782186	4.848376685364532	5.490755994318152	0.7484381400576777	539	0.02177069759339852	0.001000404418807603	0.20859986728599866	0.3351681337538192	4865	0.002499038633817715	1.000010000100001e-05	0.20859986728599866	0.438388229112747	4	5	40	46	63.23441949619048	65.98523957083333	64.544262875	66.27674999999999	55.0744635	55.0744635	66.75960372499999	68.65	4.239920002509941	2.3640561615207787	4341040.51952381	4572896.641666668	4205485.425	4603370.5	3153270.0	3072224.0	5625784.625	5930438.0	870669.5374431444	743103.5600662513	4107.506666666666	4287.779166666667	3922.95	4288.5	2995.0	2908.0	5327.75	5676.0	809.0178048171197	686.9877438938897	949.9077262830399	938.9087723196717	947.371606652023	944.3068358553004	934.1723298759523	891.228189829637	978.5390984584717	999.4678661220189	15.356193384583609	26.664584723304163	40	273.325	274.0	236	309	14.096785981208624	273.825	432	1.5776499589153656	273.869	326.716	1.1928392870749656	40	72.275	73.0	67	78	2.2911514572371683	72.35	91	1.2577747062888736	72.32133333333334	78.792	1.0894437806097017	31	603.1935483870968	601.0	516	706	47.68608328455853	605.0	1146	1.894214876033058	607.1196666666666	789.42	1.2994529829976909	31	130.61290322580646	131.0	120	135	3.824179602973172	130.74193548387098	137	1.0478657784357266	130.72033333333331	135.029	1.0331613929214376	NA	NA	NA	NA	NA
super kingdom.Bacteria;phylum.Proteobacteria;class.Deltaproteobacteria;NA;family.Candidatus_Desulfofervidaceae	family	nan	0	0	0	0	0	0	0	0	0	nan	nan	nan	0	nan	nan	NA	NA	NA	NA	NA	NA	NA	NA	NA	nan	nan	0	nan	nan	nan	nan	9	1.6081077411772566e-05	1.0206893736029315e-05	2.3625023625023624e-05	0.33472750555555547	1	1	1	1	37.169315	37.169315	37.169315	37.169315	37.169315	37.169315	37.169315	37.169315	0.0	0.0	2514562.0	2514562.0	2514562.0	2514562.0	2514562.0	2514562.0	2514562.0	2514562.0	0.0	0.0	2666.0	2666.0	2666.0	2666.0	2666.0	2666.0	2666.0	2666.0	0.0	0.0	1060.2244048864177	1060.2244048864177	1060.2244048864177	1060.2244048864177	1060.2244048864177	1060.2244048864177	1060.2244048864177	1060.2244048864177	0.0	0.0	1	173.0	173.0	173	173	0.0	173.0	173	1.0	NA	NA	NA	1	60.0	60.0	60	60	0.0	60.0	60	1.0	NA	NA	NA	NA	NA	NA	NA	NA	NA	NA	NA	NA	NA	NA	NA	NA	NA	NA	NA	NA	NA	NA	NA	NA	NA	NA	NA	NA	NA	NA	NA	NA
super kingdom.Bacteria;phylum.Proteobacteria;class.Deltaproteobacteria;order.Bdellovibrionales;family.Bacteriovoracaceae	family	nan	0	0	0	0	0	0	0	0	0	nan	nan	nan	0	nan	nan	NA	NA	NA	NA	NA	NA	NA	NA	NA	nan	nan	0	nan	nan	nan	nan	1	1.4719952896150733e-05	1.4719952896150733e-05	1.4719952896150733e-05	nan	NA	NA	NA	NA	NA	NA	NA	NA	NA	NA	NA	NA	NA	NA	NA	NA	NA	NA	NA	NA	NA	NA	NA	NA	NA	NA	NA	NA	NA	NA	NA	NA	NA	NA	NA	NA	NA	NA	NA	NA	NA	NA	NA	NA	NA	NA	NA	NA	NA	NA	NA	NA	NA	NA	NA	NA	NA	NA	NA	NA	NA	NA	NA	NA	NA	NA	NA	NA	NA	NA	NA	NA	NA	NA	NA	NA	NA	NA	NA	NA	NA	NA	NA	NA	NA	NA	NA	NA	NA	NA	NA	NA	NA	NA	NA	NA	NA
super kingdom.Bacteria;phylum.Proteobacteria;class.Deltaproteobacteria;order.Bradymonadales;family.Bradymonadaceae	family	0.3956114114993026	240	36	28	4	26	81	22	1	78	0.0013125428060638497	0.00010036241984945637	0.028204734091607748	199	46.243096234309625	0.44815699235355644	61.766666666666666	11.961198661410036	5.745607753424305	191	46.40624983436659	25.55428683257383	3.0922827846735026	3.8797323870295144	4.447621196790508	4.22402525892125	0.7707176696007403	48	0.005402936047696501	0.0010237706753687173	0.028204734091607748	0.38854024370567375	1547	0.00022659266338321285	1.000080006400512e-05	0.028204734091607748	0.4251583917780189	2	3	5	6	63.40035208333333	63.3626651	63.588787	63.599197	62.48425075	61.1624785	64.1280185	64.65684	0.6841656194954516	1.1678488281861839	6030279.5	6070388.0	5829737.0	5748785.0	5529388.5	5309992.0	6731713.0	7985023.0	510920.0991379833	975276.052579576	4817.583333333333	4831.7	4747.0	4653.0	4456.0	4259.0	5249.75	6194.0	327.8681349092785	707.0842665481958	800.2688976654163	797.4679892425934	805.7305950403394	802.0727714844014	780.8026581763786	775.7022115027095	814.2734397795305	814.2734397795305	14.199669220159198	14.513576091749746	5	192.0	194.0	177	202	8.17312669668102	192.0	244	1.2708333333333333	191.90166666666667	229.074	1.1938727894003855	5	59.4	59.0	54	63	3.1368774282716245	59.4	70	1.1784511784511784	59.35366666666667	67.842	1.1431897982378492	3	435.0	438.0	421	446	10.424330514074594	435.0	517	1.1885057471264369	435.0	517.0	1.1885057471264366	3	122.33333333333333	124.0	117	126	3.858612300930075	122.33333333333333	129	1.0544959128065396	122.3333333333333	129.0	1.0544959128065392	NA	NA	NA	NA	NA
super kingdom.Bacteria;phylum.Proteobacteria;class.Deltaproteobacteria;order.Desulfarculales;family.Desulfarculaceae	family	0.40369369420331846	5721	90	46	66	502	2423	360	1380	944	0.0015512607151591945	0.00010001889245746419	0.050226122070227856	217	54.4073882506237	0.5082162437762052	69.23579793742353	16.555056697444105	7.766578930376835	213	62.50481340589762	43.077552754067455	3.076443203449651	3.775572294811143	5.546528676298063	7.999603953925508	0.9246067310408429	2462	0.003043826038260492	0.0010006414368184734	0.050226122070227856	0.31946557284472854	8151	0.0011000776508541478	1.000010000100001e-05	0.050226122070227856	0.44019949648564644	3	4	5	5	59.755381	61.0725318	60.309597	63.049194	52.061195	52.061195	66.34113500000001	66.98227	5.435939388579543	5.544683596392221	4671724.375	4496646.4	4556925.5	4129403.0	3796334.5	3703506.0	5776712.0	5776712.0	771234.9875476811	775821.3494738593	4707.125	4499.2	4673.5	4373.0	3667.5	3416.0	5814.0	5814.0	788.8051387224857	834.2679185968977	1007.0925370726491	998.6781363325119	1002.1793816072014	1006.4548829853385	965.0205333719639	922.3692360698213	1058.9908517042293	1058.9908517042293	33.72064120947724	43.82381930808189	5	199.8	203.0	186	212	10.127191120937729	199.8	283	1.4164164164164164	200.03466666666668	258.871	1.2942326302079865	5	61.6	61.0	60	64	1.624807680927192	61.6	72	1.1688311688311688	61.595	68.107	1.1055712410961964	2	472.5	472.5	468	477	4.5	472.5	582	1.2317460317460318	NA	NA	NA	2	115.5	115.5	114	117	1.5	115.5	125	1.0822510822510822	NA	NA	NA	NA	NA	NA	NA	NA
super kingdom.Bacteria;phylum.Proteobacteria;class.Deltaproteobacteria;order.Desulfobacterales;family.Desulfoarculaceae	family	0.21434461666666663	3	2	0	0	0	1	0	0	2	0.0001371692004535504	0.00010956008403902917	0.00017041734310392767	120	72.0	0.6486154	76.33333333333333	16.486120245350147	7.941491804788902	105	25.432111243291526	14.973608474158958	1.3755458515283843	1.542637737976257	1.8854906410820103	1.0819848855562473	0.9848650854506457	0	nan	nan	nan	nan	33	3.156017003486612e-05	1.0398793739926168e-05	0.00017041734310392767	0.2576937942234848	NA	NA	NA	NA	NA	NA	NA	NA	NA	NA	NA	NA	NA	NA	NA	NA	NA	NA	NA	NA	NA	NA	NA	NA	NA	NA	NA	NA	NA	NA	NA	NA	NA	NA	NA	NA	NA	NA	NA	NA	NA	NA	NA	NA	NA	NA	NA	NA	NA	NA	NA	NA	NA	NA	NA	NA	NA	NA	NA	NA	NA	NA	NA	NA	NA	NA	NA	NA	NA	NA	NA	NA	NA	NA	NA	NA	NA	NA	NA	NA	NA	NA	NA	NA	NA	NA	NA	NA	NA	NA	NA	NA	NA	NA	NA	NA	NA
super kingdom.Bacteria;phylum.Proteobacteria;class.Deltaproteobacteria;order.Desulfobacterales;family.Desulfobacteraceae	family	0.4024536091848537	4835	90	91	97	52	2625	559	192	1219	0.023403479181243362	0.00010001200144017281	0.5261764369132127	217	50.04610140426375	0.47456662170476394	64.54560496380559	13.18942511756052	5.969992772236674	213	60.49975271708873	39.41421047250453	3.299992309614904	4.5869893629055	6.602053298255148	7.467476230703261	0.880221154192866	3027	0.03719456042204546	0.0010002834136338629	0.5261764369132127	0.345988888974161	9318	0.012160927477425445	1.000010000100001e-05	0.5261764369132127	0.4757476525833053	17	37	52	70	50.605957548717946	49.74844598150888	50.925	50.075	40.58	29.47	58.8	62.43	5.179961460562569	5.892211517557472	5296711.724074074	4614302.985576923	5212817.916666666	4608164.0	3642531.0833333335	2324441.0	6805950.0	7300395.0	1039895.6597037088	1222435.2706753658	5407.647364672364	4771.762204142012	5108.333333333334	4652.0	3535.5833333333335	2249.0	7412.0	9373.0	1153.4582522479272	1331.0189206951052	1019.2423668179822	1036.4212156674957	997.9333270094603	1014.5453993677047	907.1740810456511	856.4546075254926	1200.7829007097307	1283.9031312689244	63.89645528609432	79.74937989159245	52	210.67307692307693	215.0	146	260	26.169360500288935	213.03846153846155	404	1.8963711861346813	213.63733333333334	280.329	1.3135755393262003	52	64.5	65.0	56	72	4.111428724159785	64.82692307692308	87	1.342035004449718	64.87566666666666	73.613	1.134786742764767	40	466.95	469.5	317	555	52.24172183226736	472.875	1041	2.2014274385408408	473.4453333333334	643.428	1.3605946640991147	40	120.95	122.0	101	130	5.526979283478454	121.35	139	1.1454470539761021	121.41666666666666	131.274	1.081636394393372	NA	NA	NA	NA	NA
super kingdom.Bacteria;phylum.Proteobacteria;class.Deltaproteobacteria;order.Desulfobacterales;family.Desulfobulbaceae	family	0.439780541670155	6084	108	596	86	259	2822	640	287	1394	0.011655260515176	0.00010002667377967459	0.4497556386064867	217	44.88456183003408	0.43819671553963657	61.15450361604208	12.5492278138045	5.913958828630456	212	62.07895946516788	40.84594503554822	3.4666293970929734	4.946835007400161	6.906700945871693	7.437009501651771	0.8535123412531014	3189	0.021907650083109197	0.001002798130266712	0.4497556386064867	0.37282215266121227	10860	0.00654558528628551	1.0003000900270082e-05	0.4497556386064867	0.4998433821518396	9	18	32	41	50.85895139457672	52.20250002604166	50.06506175	51.7671565	45.389	44.284725	58.755793	63.21	4.328583616235199	5.962578931494802	4205300.075925926	4278025.619791667	4009125.5462962966	3966302.5	2951895.0	2644740.5	5968303.5	6662530.0	806007.3669495295	1083703.069579052	4247.8541005291	4274.533854166667	3995.407407407408	4035.0	3224.0	2705.25	5827.5	6408.0	776.9759116506559	1035.7517821752674	1015.1833465585921	1004.1721642988989	991.1787865927727	991.5730829198094	922.6512921366491	874.0680938833844	1161.8094938367424	1161.8094938367424	69.10461639885003	64.34561161918052	32	217.6875	216.5	162	267	24.935463575999545	221.96875	382	1.7209629733915246	222.001	286.058	1.2904825943842333	32	64.96875	65.0	55	75	4.870089674482391	65.71875	90	1.369472182596291	65.75766666666665	74.688	1.136276885567705	22	478.22727272727275	473.0	367	575	64.7589459023243	493.95454545454544	1013	2.0507959878531334	494.0006666666667	675.625	1.3674368855914967	22	119.95454545454545	122.0	106	132	7.118971278641016	121.13636363636364	139	1.1474671669793621	121.01233333333334	129.731	1.0724568243247725	NA	NA	NA	NA	NA
super kingdom.Bacteria;phylum.Proteobacteria;class.Deltaproteobacteria;order.Desulfovibrionales;family.Desulfohalobiaceae	family	0.3532917332788275	129	24	3	0	0	72	28	1	25	0.0033478750781729214	0.00010043329794255216	0.12109000191901746	194	57.255571705426355	0.5077079122940891	72.95348837209302	16.717709788531863	7.880437610205741	185	50.534512543343226	27.292930288449362	2.535862288810966	3.022813123482336	3.463377497349009	2.9592219456312896	0.6089169085982401	36	0.01132168468844686	0.0010113924775299124	0.12109000191901746	0.32890099904761905	1144	0.0004016769055465046	1.000720518773517e-05	0.12109000191901746	0.39189066956191226	5	5	11	25	50.02082127222222	47.46475628030303	51.829735944444444	50.3	36.36217333333334	32.472237	57.3	57.3	7.663583545466528	7.694779686085939	2945676.5888888887	2893140.621212121	3106774.8611111115	2859605.0	2114181.6666666665	2070484.0	3327125.4166666665	4743724.0	440410.2383313422	797504.2046317387	2981.4555555555557	3010.3484848484845	3134.0	2941.5833333333335	2141.3333333333335	2065.0	3671.4166666666665	5368.0	528.7062875139561	892.4679554684909	1012.0986976169254	1039.0696742511561	1012.5899515059556	1050.2938865813073	917.6623188261347	917.6623188261347	1097.9790284956873	1165.003364233163	67.88176950799777	77.98875784993757	11	192.9090909090909	195.0	153	222	15.968460650206397	200.54545454545453	300	1.4959202175883954	199.92233333333334	249.465	1.2484920776210935	11	60.63636363636363	62.0	54	67	3.9834367818557537	61.81818181818182	77	1.2455882352941177	61.99733333333333	70.142	1.1317604704745505	7	423.85714285714283	427.0	348	475	39.425983351912805	442.7142857142857	707	1.5969667634720877	443.26166666666666	584.491	1.3183569506987105	7	108.14285714285714	111.0	87	122	10.789261479142404	110.14285714285714	131	1.1893644617380026	110.20533333333334	125.89	1.1443880876424468	NA	NA	NA	NA	NA
super kingdom.Bacteria;phylum.Proteobacteria;class.Deltaproteobacteria;order.Desulfovibrionales;family.Desulfomicrobiaceae	family	0.39826221643202436	771	59	133	0	0	229	73	9	327	0.0016790961323362083	0.00010042753436056355	0.08347681529418749	207	50.42283086563242	0.47106932531945367	65.05447470817121	14.569822171069017	7.276900067487159	203	50.26816098069437	29.184932546415425	3.120461750104671	3.45015610969575	4.010627090622325	5.319646254581818	0.8002249738024879	215	0.005177458893923012	0.0010200334570973928	0.08347681529418749	0.3766349773614432	2494	0.0005394597164268027	1.000040001600064e-05	0.08347681529418749	0.44944118688045864	2	3	8	8	58.810428111111115	59.1826195	59.405934333333335	58.724999999999994	54.02	54.02	63.00535	63.7	3.692343375252273	2.8400982385186517	3007488.9444444445	3560293.25	2983081.0	3873642.5	2147410.0	2147410.0	3891975.8333333335	4354738.0	712425.1060158344	762679.151858065	3023.0	3471.125	3060.0	3519.0	2269.0	2269.0	3740.0	4260.0	601.1028752773244	656.4303918733501	1015.358521728081	983.0524340615707	1025.7850859564323	983.6267163305305	963.6687814616644	899.287187502773	1056.6216977661463	1056.6216977661463	38.65743648668355	52.20853139133219	8	226.5	241.0	164	251	28.420942982244625	226.5	284	1.2538631346578366	226.39233333333334	266.227	1.1804071113459706	8	66.125	68.5	55	70	4.648588495446763	66.125	72	1.0888468809073724	66.11966666666666	70.729	1.0709611676155832	7	448.14285714285717	475.0	334	496	53.525504125012546	448.14285714285717	573	1.2786101370736371	447.754	524.327	1.1739306087764454	7	114.85714285714286	117.0	99	119	6.599319692829198	114.85714285714286	124	1.079601990049751	114.82	121.613	1.0599917753812191	NA	NA	NA	NA	NA
super kingdom.Bacteria;phylum.Proteobacteria;class.Deltaproteobacteria;order.Desulfovibrionales;family.Desulfonatronaceae	family	0.38837212673796795	34	10	0	0	0	8	8	0	18	0.0015363852034539426	0.0001009778017132567	0.010923873844338076	185	49.35294117647059	0.4630488725490196	68.70588235294117	14.024900067585495	5.658724590861713	176	45.13853437763704	25.840054086437814	2.5616438356164384	3.2184567562061797	4.566409563060725	2.5757119460486595	0.7304165096190842	11	0.004094330518101427	0.00109214232338909	0.010923873844338076	0.38283113363636373	472	0.00013302643949568232	1.000040001600064e-05	0.010923873844338076	0.3503450268653963	1	2	6	6	57.1930986	57.708497666666666	57.1930986	57.815493000000004	56.42	56.2	57.966197199999996	59.3	0.7730985999999973	1.2119430941428537	2880777.1	3626734.5	2880777.1	3854527.5	1761841.0	1761841.0	3999713.2	4617058.0	1118936.1	891392.8866339372	2915.7	3610.8333333333335	2915.7	3639.0	1873.0	1873.0	3958.4	4801.0	1042.7	886.813286749559	1025.375709390677	1000.2311646440475	1025.375709390677	1012.2728762264311	987.6588922707326	929.5596134887049	1063.0925265106216	1063.0925265106216	37.716817119944494	48.27084358485907	6	207.16666666666666	207.5	161	233	23.383873835520827	207.16666666666666	268	1.2936444086886565	207.4476666666667	244.753	1.1808437863215022	6	62.5	63.0	55	66	3.685557397915997	62.5	70	1.12	62.513333333333335	67.958	1.0877042518194289	5	420.8	445.0	330	457	46.481824404814404	420.8	515	1.2238593155893536	420.2693333333333	487.751	1.1623517988646628	5	114.4	115.0	106	118	4.409081537009721	114.4	122	1.0664335664335665	114.424	119.672	1.0461406961645447	NA	NA	NA	NA	NA
super kingdom.Bacteria;phylum.Proteobacteria;class.Deltaproteobacteria;order.Desulfovibrionales;family.Desulfovibrionaceae	family	0.4854309761909611	6796	106	4161	41	37	988	462	90	1017	0.005424188830111368	0.00010001889245746419	0.5948353828916996	215	22.597640043639053	0.31998205797404067	40.33402001177163	6.123484753654659	3.20766099535666	209	18.784705601849787	6.366176070477751	5.181729962423844	3.0676496076255555	1.9846785803404066	6.878579410836556	0.7795228532361014	3492	0.010202624366037645	0.0010001017052581618	0.5948353828916996	0.4241995495234105	12349	0.0030017088397156022	1.0005503026664666e-05	0.5948353828916996	0.5330797243551691	9	17	84	138	57.82068618545454	58.50067131065926	59.678636555555556	60.833274	32.94752385714286	32.94752385714286	69.7	69.7	9.807343509727072	8.326085334368775	3524491.662170465	3772660.2511071092	3610945.25	3731725.5	1819506.5714285714	1498784.0	4176808.6666666665	5725286.0	630460.6204379156	667782.0122941004	3394.908732653981	3614.8504235027344	3516.5	3585.5	1570.857142857143	1570.857142857143	4026.2222222222226	5471.0	662.2739058322493	608.9467928464585	959.6054827210744	961.4703060653343	953.529955654442	954.7685751708862	863.3956717095061	855.0514040930653	1053.6661047891794	1116.3920064566419	45.74462758877796	59.23420284967155	84	214.77380952380952	217.5	142	259	24.4201084152249	218.5595238095238	396	1.811863391252247	218.981	274.526	1.2556052203319454	84	65.29761904761905	67.0	50	71	4.74537308961447	65.8452380952381	90	1.366841439161092	65.77833333333334	74.519	1.1337537887562543	71	455.4366197183099	459.0	293	573	58.85162349989757	462.7042253521127	991	2.1417569706562767	462.5426666666666	624.543	1.351919010281348	71	111.85915492957747	114.0	84	125	8.251838505598357	112.64788732394366	140	1.242810702675669	112.966	125.135	1.1086339230442928	NA	NA	NA	NA	NA
super kingdom.Bacteria;phylum.Proteobacteria;class.Deltaproteobacteria;order.Desulfurellales;family.Desulfurellaceae	family	0.1980663965873016	36	3	0	0	0	35	1	0	0	0.000779273065444566	0.00010054437597851223	0.007201043300761685	171	51.47936507936508	0.6215933409523811	60.80555555555556	12.746439500266714	5.025097562173053	144	19.729724508641052	7.762207873958033	2.368204659661946	1.54786162113963	1.5446879941971405	2.775210240228327	0.7744371629926345	4	0.004037947266156859	0.0017540828937052343	0.007201043300761685	0.2329065166666667	116	0.000259257482036285	1.046134532900931e-05	0.007201043300761685	0.3355262644227886	2	3	9	10	42.940510916666675	37.977347888888886	38.567499999999995	37.0	32.42403275	31.673676	57.83	57.83	10.823068306014472	7.790538985959264	3072450.5416666665	2198289.722222222	1793733.125	1753663.0	1728685.5	1679776.5	5694933.0	5694933.0	1854565.2647056428	1238198.2692785047	3231.25	2311.3333333333335	1943.25	1824.0	1759.5	1726.0	5991.0	5991.0	1952.8792525396955	1305.5058619384117	1051.7718783679213	1051.6999067040736	1051.9877933594653	1036.7204482717466	1017.9143590440153	998.7616744013795	1085.4134827002838	1172.4031356081528	27.5568247814552	49.08617558296825	9	173.33333333333334	174.0	161	188	7.930251502246879	173.33333333333334	254	1.4653846153846153	173.3816666666667	215.331	1.2407491047381969	9	58.22222222222222	59.0	54	61	2.3465235646603197	58.22222222222222	73	1.2538167938931297	58.182333333333325	66.058	1.1356495440704297	9	408.1111111111111	408.0	367	502	40.69519339470079	408.1111111111111	693	1.698066975224612	407.37533333333334	540.914	1.3227428632039642	9	106.0	105.0	95	128	8.406346808612328	106.0	133	1.2547169811320755	105.81533333333334	118.825	1.1215207503945188	NA	NA	NA	NA	NA
super kingdom.Bacteria;phylum.Proteobacteria;class.Deltaproteobacteria;order.Desulfuromonadales;family.Desulfuromonadaceae	family	0.35828746524947197	3077	69	20	12	116	1663	239	269	758	0.0032864178272429805	0.00010003715665818732	0.2736486927891085	215	55.829243183094675	0.5132905470832931	69.34774130646734	15.358038963438434	7.041530392715271	208	53.47137853463671	33.409668974902374	2.9993767076102595	3.4816540485364986	4.744660196236025	6.15048984559506	0.7657758507444248	1106	0.008437792887817335	0.001005395365971588	0.2736486927891085	0.3118459147035913	5720	0.001784261200053757	1.000080006400512e-05	0.2736486927891085	0.42186486492703434	4	9	21	26	53.71952596285714	55.68706135714286	55.36571428571428	56.5	46.65623	37.86	57.981236100000004	62.23	3.9513121503706703	5.4556919925292595	3566583.821428572	3562795.2023809524	3688373.0	3574000.0	3085020.25	2308360.25	3752576.8571428573	5039989.0	248620.93999664084	651708.434106691	3493.2485714285713	3482.5476190476193	3550.0	3536.0	3220.1	2379.5	3590.285714285714	4659.0	137.5949980106509	574.5598709895027	983.7372159662311	982.3286441826044	963.1252235672866	977.2549635789337	955.0090290545089	881.8060867965314	1042.6042940711504	1071.5963934191698	33.06872377107698	49.071166253728904	21	210.52380952380952	222.0	129	245	31.147298358145573	211.14285714285714	350	1.6576454668470908	211.00966666666667	269.251	1.2801412402133683	21	62.285714285714285	65.0	46	69	6.1577891606435164	62.38095238095238	84	1.3465648854961831	62.39566666666666	73.404	1.1783784360465606	20	460.15	461.5	303	567	60.403042141931884	460.15	860	1.8689557752906663	459.2366666666667	597.16	1.3032061762385874	20	117.75	121.0	96	127	7.2379209722129465	117.75	135	1.1464968152866242	117.724	128.059	1.0886431735049902	NA	NA	NA	NA	NA
super kingdom.Bacteria;phylum.Proteobacteria;class.Deltaproteobacteria;order.Desulfuromonadales;family.Geobacteraceae	family	0.39523813948400605	4020	86	28	11	159	1173	657	924	1068	0.006070398900856037	0.00010029713024836077	0.18062803671045527	216	56.269840397415756	0.5131221521495166	71.16368159203981	16.292473030953378	7.440195889819883	210	62.25881964355566	41.2653052260925	2.950943448989436	3.821324087833245	5.546265963582241	7.127150724173525	0.8587924801643358	2015	0.0117588192425021	0.0010006032005109463	0.18062803671045527	0.3425145723724007	7526	0.0032592682334672872	1.0008206729518205e-05	0.18062803671045527	0.44433428752619514	5	9	48	62	57.001772590219424	57.271741501488094	57.24560010399159	57.03424628571428	53.214962	46.94	60.834612	62.27	2.964384402567909	3.48494714819334	4087501.166479925	3982100.9783730158	4029218.624439776	3993244.6	3626746.0	2383080.0	4838203.25	5277406.0	400490.9816179286	758285.6911500983	3909.75814659197	3839.20128968254	3932.2744397759107	3944.0	3507.0	2442.0	4356.0	6412.0	305.56793754278345	714.867579284099	960.2899290248714	970.3533092102307	970.5447429068988	959.6228456527593	900.3359259852265	847.3860074438086	983.4622007718979	1395.8268434568874	27.871589157172508	86.73679251452705	48	223.10416666666666	229.5	153	255	24.906692192505655	225.20833333333334	371	1.6473635522664198	224.71566666666666	277.679	1.237977446465512	48	66.70833333333333	67.5	55	74	4.339538825983958	67.0625	86	1.282385834109972	67.03633333333333	74.265	1.1084566660452944	39	482.7435897435897	480.0	357	595	64.52060610963576	490.2564102564103	909	1.8541317991631798	492.73133333333334	647.953	1.314964505907445	39	117.05128205128206	118.0	102	126	6.504234194654172	117.58974358974359	135	1.1480593109463584	117.69133333333333	128.404	1.0917299625841606	NA	NA	NA	NA	NA
super kingdom.Bacteria;phylum.Proteobacteria;class.Deltaproteobacteria;order.Myxococcales;family.Anaeromyxobacteraceae	family	0.3322443083018708	3759	76	72	2	477	236	508	1522	942	0.0027296170578085545	0.00010042737427050671	0.1068158077994429	213	59.98800975936978	0.5758370989075006	72.2245277999468	18.2776664465833	8.825778566096732	208	53.67471430050112	33.69610665786714	2.8799080635893506	2.9366283960464057	3.817918884494459	6.986773971597396	0.8487429360087626	1443	0.006423558641729029	0.0010014797985082435	0.1068158077994429	0.294767406463553	5855	0.0017658050240609076	1.0002400576138273e-05	0.1068158077994429	0.40804399542233055	1	1	5	6	73.28200000000001	73.28200000000001	73.28200000000001	74.41	73.28200000000001	68.9	73.28200000000001	74.80000000000001	0.0	2.241895626473274	5302243.2	5302243.2	5302243.2	5094748.0	5302243.2	5054257.0	5302243.2	6024662.0	0.0	370384.7120621476	4985.9	4985.9	4985.9	4712.0	4985.9	4530.5	4985.9	6147.0	0.0	605.8351590985786	937.7566696363454	937.7566696363456	937.7566696363454	896.362682987434	937.7566696363454	889.9360674953894	937.7566696363454	1020.3062014101372	0.0	55.69118196368397	5	247.6	254.0	219	260	14.840485167271318	247.6	291	1.1752827140549273	247.26666666666668	281.069	1.1380540568648283	5	67.6	68.0	64	70	2.0591260281974	67.6	75	1.1094674556213018	67.61233333333332	72.715	1.075896563027368	5	592.8	611.0	541	625	32.11479409867047	592.8	771	1.3006072874493928	592.3963333333334	736.473	1.24476332698167	5	129.2	129.0	125	132	2.4	129.2	136	1.0526315789473686	129.23600000000002	134.648	1.0419779539332952	NA	NA	NA	NA	NA
super kingdom.Bacteria;phylum.Proteobacteria;class.Deltaproteobacteria;order.Myxococcales;family.Archangiaceae	family	0.30380283546041753	439	29	14	0	46	13	31	228	107	0.0007010883370729329	0.00010005503026664665	0.014545784444175638	195	62.643856419217606	0.602029051415109	72.87243735763099	21.185952935029647	11.511808629086866	180	50.847693103008446	34.21428093184016	2.470069707105123	2.4000663675097176	2.9721029973857447	5.04764721509055	0.8295912074941618	63	0.0034308886566961354	0.0010128592611799406	0.014545784444175638	0.22610887450076805	1972	0.0001834916833145901	1.0001700289049139e-05	0.014545784444175638	0.31674201837544486	5	5	8	11	68.304621	68.32914875	68.44	68.465	67.881765	66.86353	68.71082	69.41	0.3216858684555436	0.703077278281653	10255836.25	10280189.8125	9926310.0	10255789.0	9330576.0	7930062.0	11705451.25	11982020.5	894211.7708386811	1388484.5592149184	8711.583333333334	8775.604166666668	8692.0	8607.666666666668	7903.166666666667	7456.0	10051.75	10119.5	763.7415211386055	1005.5196484678263	852.2198068195954	856.9325045856715	848.4864334970548	846.5688549193419	818.251598013527	818.251598013527	889.6938489595566	959.5133051923175	23.082673175888424	42.77452422178347	8	258.125	259.5	224	277	16.011226530156893	259.625	325	1.2518054886856043	259.2103333333333	299.73	1.156975384317049	8	72.125	72.5	67	75	2.5708704751503917	72.5	81	1.1172413793103448	72.44133333333333	78.765	1.0875535238101157	7	649.7142857142857	654.0	533	722	54.99536158548616	649.7142857142857	879	1.3529023746701847	650.4976666666668	782.695	1.2044635693230235	7	134.85714285714286	136.0	130	137	2.7994168488950604	134.85714285714286	138	1.0233050847457628	134.89066666666668	137.138	1.0167374605146329	NA	NA	NA	NA	NA
super kingdom.Bacteria;phylum.Proteobacteria;class.Deltaproteobacteria;order.Myxococcales;family.Kofleriaceae	family	0.4213637430155288	7260	102	238	65	926	2283	552	1625	1571	0.00514722918633822	0.00010002375564196496	0.16311729067689493	217	49.79769967328484	0.47851707923733244	66.13044077134987	15.071836590466145	7.095055470697941	213	63.440925754529985	43.515823586260886	3.2209070061465463	4.209236570058107	6.133260517268406	8.060338985445425	0.9066610223230899	4432	0.008169093302075166	0.001001849568434032	0.16311729067689493	0.37275554282301515	9914	0.0037796286409908343	1.0020642523598614e-05	0.16311729067689493	0.454443994109151	1	1	1	1	69.5	69.5	69.5	69.5	69.5	69.5	69.5	69.5	0.0	0.0	9323247.0	9323247.0	9323247.0	9323247.0	9323247.0	9323247.0	9323247.0	9323247.0	0.0	0.0	6904.0	6904.0	6904.0	6904.0	6904.0	6904.0	6904.0	6904.0	0.0	0.0	740.5145439137244	740.5145439137244	740.5145439137244	740.5145439137244	740.5145439137244	740.5145439137244	740.5145439137244	740.5145439137244	0.0	0.0	1	191.0	191.0	191	191	0.0	191.0	191	1.0	NA	NA	NA	1	64.0	64.0	64	64	0.0	64.0	64	1.0	NA	NA	NA	1	617.0	617.0	617	617	0.0	617.0	617	1.0	NA	NA	NA	1	132.0	132.0	132	132	0.0	132.0	132	1.0	NA	NA	NA	NA	NA	NA	NA	NA
super kingdom.Bacteria;phylum.Proteobacteria;class.Deltaproteobacteria;order.Myxococcales;family.Labilitrichaceae	family	0.24103886069587627	97	17	2	0	1	2	9	70	13	0.00023652458920346613	0.00010058890230074252	0.0029454897188679833	173	63.649484536082475	0.644416927104811	73.23711340206185	22.733344515857507	13.022274435076461	162	44.082640489025046	29.22007004027607	2.2119932432432434	1.9391181292429482	2.243853037037036	4.225022150350877	0.9235604544646213	2	0.00205045221919696	0.0011554147195259367	0.0029454897188679833	0.08321485	1205	4.511147213054535e-05	1.0020642523598614e-05	0.0029454897188679833	0.24980599271611925	NA	NA	NA	NA	NA	NA	NA	NA	NA	NA	NA	NA	NA	NA	NA	NA	NA	NA	NA	NA	NA	NA	NA	NA	NA	NA	NA	NA	NA	NA	NA	NA	NA	NA	NA	NA	NA	NA	NA	NA	NA	NA	NA	NA	NA	NA	NA	NA	NA	NA	NA	NA	NA	NA	NA	NA	NA	NA	NA	NA	NA	NA	NA	NA	NA	NA	NA	NA	NA	NA	NA	NA	NA	NA	NA	NA	NA	NA	NA	NA	NA	NA	NA	NA	NA	NA	NA	NA	NA	NA	NA	NA	NA	NA	NA	NA	NA
super kingdom.Bacteria;phylum.Proteobacteria;class.Deltaproteobacteria;order.Myxococcales;family.Myxococcaceae	family	0.16091240394319808	636	23	1	0	434	6	22	77	96	0.0003938884242199467	0.00010014799648369257	0.0013822216411080188	186	67.50484821472787	0.7560726970222353	74.41509433962264	21.73188082273563	12.750601321940604	171	31.71470190593954	19.15984934984265	2.297920892494929	1.4593629591765478	1.5026624130168142	6.307552706075047	0.977127604082766	2	0.0012588994612325168	0.0011355772813570148	0.0013822216411080188	0.019428049999999975	1972	0.0001507309340785977	1.0004101681689493e-05	0.0013822216411080188	0.25771845752362077	2	3	41	55	69.43633401209877	69.03168543766937	69.19095479629631	69.53643	68.88819724	45.77894	70.22985	70.743355	0.5745527256134566	3.712468016359399	9097955.62074074	9584281.959349595	9432693.52222222	9897564.0	8127674.0	1683004.0	9733499.34	10772669.0	696996.3427272283	1395182.0143797586	8011.928271604937	8192.804200542007	7986.564814814815	8346.0	7713.5	2180.0	8335.72	9466.0	254.65258792488004	1083.4227209656892	895.213159756055	864.5566108449955	870.9623493728825	855.1282879117124	847.006084316248	801.0900045640822	967.6710455790346	1295.3029226311999	52.16055068930856	72.41484855726758	41	266.0487804878049	269.0	123	293	23.229450629783962	266.609756097561	332	1.2452657579361448	266.596	287.986	1.0833342728871993	41	71.36585365853658	72.0	41	75	4.902742376247447	71.4390243902439	79	1.105838170023899	71.442	74.326	1.0419377095731328	7	657.1428571428571	627.0	619	784	55.212391392379544	657.1428571428571	841	1.2797826086956523	656.0216666666666	783.189	1.1938717916019719	7	136.0	136.0	134	138	1.0690449676496976	136.0	138	1.0147058823529411	136.02666666666667	137.593	1.0115184903986827	NA	NA	NA	NA	NA
super kingdom.Bacteria;phylum.Proteobacteria;class.Deltaproteobacteria;order.Myxococcales;family.Nannocystaceae	family	0.3969807553442414	4252	92	134	80	561	1856	246	776	599	0.0009964328094577146	0.0001001151324022626	0.04327577064072118	216	52.072067819580056	0.49583443977890806	67.57996237064911	15.906301495701607	7.466293356097477	209	59.52233172970223	39.751152889404615	3.092632677918914	3.742059821121024	5.324081306950141	7.375784668733113	0.882783590079158	1031	0.0030486757933969365	0.0010008235944162383	0.04327577064072118	0.35632067625869884	7635	0.0005731117943523959	1.000040001600064e-05	0.04327577064072118	0.424775024761517	1	2	2	2	69.7145975	69.7145975	69.7145975	69.7145975	68.729195	68.729195	70.7	70.7	0.9854024999999993	0.9854024999999993	8237324.5	8237324.5	8237324.5	8237324.5	5765995.0	5765995.0	10708654.0	10708654.0	2471329.5	2471329.5	7010.5	7010.5	7010.5	7010.5	5465.0	5465.0	8556.0	8556.0	1545.5	1545.5	873.3891101452571	873.3891101452571	873.3891101452571	873.3891101452571	798.9799651758289	798.9799651758289	947.7982551146854	947.7982551146854	74.40914496942827	74.40914496942827	2	191.0	191.0	181	201	10.0	191.0	238	1.2460732984293195	NA	NA	NA	2	55.5	55.5	54	57	1.5	55.5	64	1.1531531531531531	NA	NA	NA	1	607.0	607.0	607	607	0.0	607.0	607	1.0	NA	NA	NA	1	130.0	130.0	130	130	0.0	130.0	130	1.0	NA	NA	NA	NA	NA	NA	NA	NA
super kingdom.Bacteria;phylum.Proteobacteria;class.Deltaproteobacteria;order.Myxococcales;family.Phaselicystidaceae	family	0.36213112736525965	3891	77	63	6	529	559	407	1282	1045	0.0018007670663227188	0.00010007291026319175	0.042904311670925344	213	58.83571831112468	0.5525286077420237	72.77126702647135	19.110521293718453	9.700462063731187	208	58.28454195464053	37.67069089047548	2.858270970111565	3.049866670764152	3.8833913934184094	7.66243124186084	0.9269344984286597	1742	0.0035333045465172	0.0010018190925628115	0.042904311670925344	0.265637819750813	6028	0.0011768525268353828	1.0008407061932023e-05	0.042904311670925344	0.4145240521991999	NA	NA	NA	NA	NA	NA	NA	NA	NA	NA	NA	NA	NA	NA	NA	NA	NA	NA	NA	NA	NA	NA	NA	NA	NA	NA	NA	NA	NA	NA	NA	NA	NA	NA	NA	NA	NA	NA	NA	NA	NA	NA	NA	NA	NA	NA	NA	NA	NA	NA	NA	NA	NA	NA	NA	NA	NA	NA	NA	NA	NA	NA	NA	NA	NA	NA	NA	NA	NA	NA	NA	NA	NA	NA	NA	NA	NA	NA	NA	NA	NA	NA	NA	NA	NA	NA	NA	NA	NA	NA	NA	NA	NA	NA	NA	NA	NA
super kingdom.Bacteria;phylum.Proteobacteria;class.Deltaproteobacteria;order.Myxococcales;family.Polyangiaceae	family	0.3428639353757548	4183	80	159	7	488	254	536	1561	1178	0.003831492104350566	0.0001002118765389681	0.13520820167123096	215	58.441681749578954	0.5643863763038617	71.37198183122162	17.86886326148234	8.651927958018744	205	55.29735834396107	34.87824321374629	2.8722755728540372	3.094620935577846	4.031268334986606	7.746159032073493	0.9289314915222332	2626	0.005877173967101997	0.001004553978033753	0.13520820167123096	0.26911034015755986	6583	0.002447817578460048	1.0014320478283947e-05	0.13520820167123096	0.4212497192300379	2	3	4	4	69.35218033333332	69.2907705	69.2	69.322893	69.10654099999999	68.767296	69.75	69.75	0.28387674738676605	0.3595783554147125	8812149.333333334	9771641.0	9440266.0	10893703.0	4346066.0	4346066.0	12650116.0	12953092.0	3419084.625142948	3402260.2426788285	7442.666666666667	8252.25	7701.0	9005.5	3946.0	3946.0	10681.0	11052.0	2755.6134626531993	2780.3147641049563	855.9434484807734	852.9880559333819	844.1218782912074	844.1218782912074	815.7609118217644	815.7609118217644	907.9475553293485	907.9475553293485	38.55218499306039	34.386169156978355	4	227.0	236.0	173	263	33.0681115275729	227.0	324	1.4273127753303965	226.901	307.012	1.3549448712624586	4	66.5	69.0	55	73	6.837397165588672	66.5	81	1.218045112781955	66.522	78.78	1.185020348570153	2	536.0	536.0	449	623	87.0	536.0	700	1.3059701492537314	NA	NA	NA	2	132.0	132.0	128	136	4.0	132.0	136	1.0303030303030303	NA	NA	NA	NA	NA	NA	NA	NA
super kingdom.Bacteria;phylum.Proteobacteria;class.Deltaproteobacteria;order.Myxococcales;family.Sandaracinaceae	family	0.4224986908475521	7563	98	235	141	964	2863	486	1413	1461	0.005108074798695364	0.00010007116171499733	0.2228186968838527	216	48.31437450584796	0.4691601003914154	64.56525188417295	14.291481170555373	6.6712177288449785	212	62.513861073156775	42.12364431691912	3.283499929347726	4.374204487772309	6.314236175321502	7.772031605128118	0.8702285748546424	4276	0.008726488103122333	0.0010004629007451208	0.2228186968838527	0.3873007040190155	10349	0.0037436907951600104	1.0002400576138273e-05	0.2228186968838527	0.4561465051938673	NA	NA	NA	NA	NA	NA	NA	NA	NA	NA	NA	NA	NA	NA	NA	NA	NA	NA	NA	NA	NA	NA	NA	NA	NA	NA	NA	NA	NA	NA	NA	NA	NA	NA	NA	NA	NA	NA	NA	NA	NA	NA	NA	NA	NA	NA	NA	NA	NA	NA	NA	NA	NA	NA	NA	NA	NA	NA	NA	NA	NA	NA	NA	NA	NA	NA	NA	NA	NA	NA	NA	NA	NA	NA	NA	NA	NA	NA	NA	NA	NA	NA	NA	NA	NA	NA	NA	NA	NA	NA	NA	NA	NA	NA	NA	NA	NA
super kingdom.Bacteria;phylum.Proteobacteria;class.Deltaproteobacteria;order.Myxococcales;family.Vulgatibacteraceae	family	0.18353334707598237	707	38	14	0	413	32	28	192	28	0.00029848851372475384	0.00010014370621842344	0.009500935215099473	196	66.95559179552112	0.7200888581201341	73.08203677510608	22.131658920039765	13.262082298944016	181	36.40981082271348	22.542508135557757	2.4766687956027793	1.6451460305917303	1.6997713954280536	5.939377351643204	0.9052506616857247	10	0.004936267456925203	0.0010484152799806446	0.009500935215099473	0.3345994755555556	2101	0.00012231810272908655	1.0005503026664666e-05	0.009500935215099473	0.3385993107247795	1	1	1	1	68.93926	68.93926	68.93926	68.93926	68.93926	68.93926	68.93926	68.93926	0.0	0.0	4525697.0	4525697.0	4525697.0	4525697.0	4525697.0	4525697.0	4525697.0	4525697.0	0.0	0.0	4039.0	4039.0	4039.0	4039.0	4039.0	4039.0	4039.0	4039.0	0.0	0.0	892.4592167792056	892.4592167792056	892.4592167792056	892.4592167792056	892.4592167792056	892.4592167792056	892.4592167792056	892.4592167792056	0.0	0.0	1	212.0	212.0	212	212	0.0	212.0	212	1.0	NA	NA	NA	1	61.0	61.0	61	61	0.0	61.0	61	1.0	NA	NA	NA	NA	NA	NA	NA	NA	NA	NA	NA	NA	NA	NA	NA	NA	NA	NA	NA	NA	NA	NA	NA	NA	NA	NA	NA	NA	NA	NA	NA	NA
super kingdom.Bacteria;phylum.Proteobacteria;class.Deltaproteobacteria;order.Syntrophobacterales;family.Syntrophaceae	family	0.40656719711634404	4422	84	137	24	23	1698	644	800	1096	0.005955074145782952	0.00010015752046400247	0.2593676907516278	215	53.64327444638173	0.49164905925220614	68.92944369063773	15.14437028123108	6.769602719649634	208	58.826552337236976	37.39420633326598	3.0175783941260996	3.8843841800502377	5.523840597724373	6.8320436992858955	0.8138862266634032	1757	0.01445996666413339	0.0010011262670504317	0.2593676907516278	0.3593115365935865	7520	0.003516742316481934	1.000070004900343e-05	0.2593676907516278	0.45589065967040554	4	37	48	78	47.818797719871526	50.521989334677414	51.87073812316715	50.175	37.7	37.7	53.70162333333332	62.97	6.372086853468871	6.437926281001143	3919421.5797095373	3270468.8662634403	3325434.0	3120640.7903225804	3170056.714285714	1906238.0	6547981.0	6547981.0	1316987.7430460877	805115.61277855	4041.496620583717	3526.9139784946237	3486.714285714286	3322.5	3210.0	2148.0	6405.0	6405.0	1191.0117683313404	887.7708762399507	1041.4580452754528	1079.0043760095314	1080.1641143258184	1074.930469427951	965.2875384085205	959.4413676237976	1101.2958399706301	1230.5120630104598	57.552208956104494	63.69493960916163	48	166.35416666666666	165.5	109	200	18.312665907477502	168.10416666666666	347	2.0641963068533897	167.924	224.13	1.334667818521723	48	56.854166666666664	57.5	41	63	3.7360272088885482	57.104166666666664	81	1.4184604159066034	57.016666666666666	66.632	1.1691634352680973	43	397.25581395348837	397.0	288	504	36.38303528975584	403.2093023255814	916	2.2717729841965624	403.27433333333335	551.305	1.3659027164210102	43	115.90697674418605	116.0	100	124	4.987491113186101	116.16279069767442	138	1.187987987987988	116.29433333333333	127.179	1.0937889340420597	NA	NA	NA	NA	NA
super kingdom.Bacteria;phylum.Proteobacteria;class.Deltaproteobacteria;order.Syntrophobacterales;family.Syntrophobacteraceae	family	0.3604159423409374	2921	68	21	30	28	1611	414	114	703	0.004894370518419621	0.00010092039399321815	0.07417304106531984	215	58.95558450146084	0.5247567193557049	72.0448476549127	16.31836407430416	7.385128796016964	208	58.72932828114762	36.154696519497804	2.8870905660915307	3.598971564412282	4.8956081225011525	7.183025417127216	0.9001644482941764	1762	0.007868353438423745	0.0010019113385535483	0.07417304106531984	0.3221147311851691	4970	0.0028904920163125127	1.000080006400512e-05	0.07417304106531984	0.4308967370034301	6	8	9	14	56.01572049999999	56.83480511111111	56.839195	56.839195	49.72	49.72	61.465	61.97	3.7778843361789827	3.986427793468608	3879198.9523809524	3870543.9259259263	3760250.166666667	3661281.0	2892216.0	2892216.0	5165834.0	5165834.0	725294.6984018284	680793.3921262093	4081.8214285714284	4058.8333333333335	3779.0	3902.5	2859.0	2859.0	5371.0	5371.0	854.512295262685	775.7046259154747	1049.6617137930211	1047.6190048133815	1039.715949060694	1039.715949060694	965.3502659748772	944.4337034817947	1131.6760623722464	1163.9140774109449	57.04290983681194	66.44979153430938	9	204.33333333333334	209.0	179	223	13.097921802925667	208.88888888888889	304	1.4553191489361703	208.64633333333333	261.588	1.2539239140856033	9	62.888888888888886	63.0	59	68	2.3306863292670035	63.77777777777778	82	1.2857142857142856	63.76266666666666	72.234	1.1325823416377112	6	453.8333333333333	459.0	421	478	21.866387193336006	466.0	660	1.4163090128755365	465.6493333333333	586.012	1.2582879643794627	6	120.33333333333333	120.0	117	125	2.494438257849294	121.33333333333333	134	1.1043956043956045	121.272	130.512	1.0762840952437378	NA	NA	NA	NA	NA
super kingdom.Bacteria;phylum.Proteobacteria;class.Deltaproteobacteria;order.Syntrophobacterales;family.Syntrophorhabdaceae	family	0.3517804133767511	1228	48	61	0	0	131	287	80	669	0.0030032042138042007	0.00010039872637044262	0.037459639241581896	209	60.2814948140243	0.530796955903411	74.2442996742671	17.132811954957546	7.831985063685707	203	52.01091603633918	29.855235899611568	2.734216645461326	3.0357489577937797	3.8119628238363608	6.332108012812171	0.8901984405824165	613	0.005697839926412845	0.0010047229102476036	0.037459639241581896	0.2881616439630448	3013	0.0012424640852643893	1.000080006400512e-05	0.037459639241581896	0.44509354720075356	1	2	4	4	51.17940883333334	49.86139475	51.17940883333334	50.904644000000005	48.54338066666667	43.820854	53.815437	53.815437	2.636028166666666	3.6874048554870815	4658802.5	4142973.75	4658802.5	3769510.5	3627145.0	3342414.0	5690460.0	5690460.0	1031657.5	914793.6865043328	5072.666666666667	4461.5	5072.666666666667	3886.5	3850.3333333333335	3778.0	6295.0	6295.0	1222.3333333333333	1060.008136761223	1085.4416763541071	1075.0437859925187	1085.4416763541071	1080.390197549909	1064.6458956309305	1009.0739687394889	1106.2374570772838	1130.3207801307676	20.795780723176676	46.906536731544875	4	189.0	183.5	181	208	11.022703842524301	189.0	247	1.306878306878307	189.04366666666664	237.729	1.2579597468170596	4	59.25	59.0	58	61	1.0897247358851685	59.25	65	1.0970464135021096	59.23	64.468	1.0884933206270222	NA	NA	NA	NA	NA	NA	NA	NA	NA	NA	NA	NA	NA	NA	NA	NA	NA	NA	NA	NA	NA	NA	NA	NA	NA	NA	NA	NA	NA
super kingdom.Bacteria;phylum.Proteobacteria;class.Epsilonproteobacteria;order.Campylobacterales;family.Campylobacteraceae	family	0.5017996927012767	7384	107	3497	113	285	2173	219	39	1058	0.007091899082720648	0.00010011123470522804	0.4938603777673444	213	26.7671150628754	0.3416308547860174	44.31933911159263	8.500167079445385	4.471679040587194	206	39.32381043045025	20.846306645057233	4.648083751459112	4.626239703633688	4.661852171375838	7.470729102632811	0.8387414100951546	3949	0.0129438746423181	0.0010037226676153329	0.4938603777673444	0.4470127774301809	11272	0.004659462152171145	1.000040001600064e-05	0.4938603777673444	0.5281079454411394	6	33	249	5330	29.851581450377722	31.669885227647413	27.57881794148964	30.446308	27.147762	26.215197333333332	39.30736368421053	46.572764	4.188442107074683	4.1570808805712325	2458401.826189565	2008964.5426548051	2629707.592592593	1755110.4444444445	1722559.0880047749	1497618.0	2810047.0	3541967.0	342684.05540124234	488969.9978263249	2492.9782256402427	2096.4327661955326	2666.8888888888887	1882.0	1830.5397853346483	1514.0	2796.0	4124.0	320.3561815363238	492.9495656845979	1016.6105659648771	1046.3519502000995	1013.6658389002216	1039.3660652113126	995.0011512262962	958.4997786993158	1059.5231529374441	1381.9069377491805	19.913325413014114	47.69985584290913	248	189.81451612903226	190.0	140	243	17.128012772650024	193.3548387096774	410	2.120453787120454	193.696	236.64	1.2199088299788672	248	60.20564516129032	61.0	51	68	4.2228793574571695	61.07661290322581	95	1.5554235162078298	61.086	70.874	1.160271383844023	185	402.8	389.0	330	549	43.646714374345244	413.86486486486484	1009	2.4379938614249332	413.061	527.454	1.271752671941969	185	115.96756756756757	116.0	99	128	4.732752701898391	116.56756756756756	138	1.18386274055182	116.689	125.757	1.0779852064630364	NA	NA	NA	NA	NA
super kingdom.Bacteria;phylum.Proteobacteria;class.Epsilonproteobacteria;order.Campylobacterales;family.Helicobacteraceae	family	0.4741886215693086	4349	101	1279	83	31	1767	559	22	608	0.01247191632477617	0.00010018319212273872	0.9354270366172195	214	37.41270852270071	0.3776170533958887	56.475511611864796	10.181388432894668	4.632477496154901	207	45.24698964542898	21.119001130257107	3.6653054411022263	4.444088342533143	4.558899886245865	6.26153832302611	0.7474053041675164	2110	0.025322007298910175	0.0010005582061571193	0.9354270366172195	0.4450112764752956	7954	0.006834799347995839	1.0000375014063027e-05	0.9354270366172195	0.5084752483725776	5	8	131	1782	39.89538438384857	38.602195519883274	38.30259303964097	36.68188	33.01	29.389435	48.446808000000004	53.44	5.430994947767947	4.963549735117088	2157226.0119664767	2039630.0436018752	2190424.6964285714	2019079.0	1881600.7408464802	1430698.3333333333	2296852.3333333335	2944637.5	142100.71247546218	317938.05334514746	2250.2696614030883	2146.5138694775596	2264.030952380952	2130.0	1969.9370160375788	1406.0	2544.3333333333335	2874.0	210.26639453328795	341.7066178549687	1042.3394093740746	1052.7957580949333	1052.000475834267	1049.7272264789372	975.1771366064596	935.3061827206789	1106.1597173754953	1283.107452958802	44.24846554951926	53.50124148026729	130	178.73076923076923	181.0	126	220	14.028426339476932	181.23846153846154	361	1.9918509401128985	180.9956666666667	220.607	1.2197277254909664	130	58.707692307692305	59.0	49	67	3.705393478215555	59.215384615384615	90	1.51987529228371	59.101	68.5	1.1595346348999833	120	392.0	389.5	302	532	46.851004969655314	404.9	866	2.138799703630526	405.0066666666666	528.636	1.3045830207562095	120	112.40833333333333	115.0	86	124	7.620690950009425	112.95	138	1.2217795484727756	112.926	124.192	1.1010035633564863	NA	NA	NA	NA	NA
super kingdom.Bacteria;phylum.Proteobacteria;class.Epsilonproteobacteria;order.Nautiliales;family.Nautiliaceae	family	0.22072294231984826	113	7	5	0	29	15	0	0	64	0.0014309759962791932	0.00010040286650183863	0.027311599688782117	170	37.20733249051833	0.5817012406447535	40.176991150442475	7.158168895829844	4.102158006708232	134	15.254283101163242	8.63561023824685	3.3352422907488988	2.1310314583454404	2.1051383745153385	3.438103403825292	0.7272733982636889	30	0.004489250626084869	0.0010298950443323003	0.027311599688782117	0.1926572574712644	370	0.00045785139075541615	1.000040001600064e-05	0.027311599688782117	0.3340977776935472	4	4	10	12	31.617933053571427	31.399744650000002	32.65157685714286	31.38	27.1	27.1	34.0685785	34.0685785	2.848642934881081	1.8369869961447742	1727258.7321428573	1714385.55	1714390.7142857143	1716056.0	1672314.0	1639064.0	1807939.5	1807939.5	50017.408497665936	48374.49421360909	1840.5357142857142	1874.5	1840.3214285714284	1888.5	1754.0	1709.0	1927.5	2044.0	73.32915205302953	96.39813276199908	1065.6177690283153	1093.6795539215218	1057.4890797515645	1085.2392732482247	1035.1055060931394	1035.1055060931394	1112.3874105169928	1233.0017379050914	29.15455058802846	54.67348737237485	10	174.9	173.0	167	194	7.091544260596559	174.9	211	1.2064036592338478	174.83533333333332	191.265	1.0934378213574765	10	59.3	59.0	57	63	1.5524174696260022	59.3	65	1.0961214165261384	59.279666666666664	62.627	1.0564949298900266	9	418.55555555555554	433.0	377	435	21.092974665677517	418.55555555555554	513	1.2256437483408549	418.37466666666666	478.321	1.1449342919250667	9	97.66666666666667	100.0	85	110	6.716480559869962	97.66666666666667	112	1.1467576791808873	97.76433333333333	105.077	1.0750843938181758	NA	NA	NA	NA	NA
super kingdom.Bacteria;phylum.Proteobacteria;class.Gammaproteobacteria;NA;family.Celerinatantimonadaceae	family	0.31863760016233766	56	8	1	0	1	53	0	0	1	0.0008881183224005504	0.00010387775665596726	0.022446976486152008	171	53.694155844155844	0.5522726762987014	62.94642857142857	12.95819146467528	6.715598793456069	157	31.897134141752744	19.09825491950535	2.494184397163121	2.461542124046093	2.8438647850904086	2.543111356390187	0.631773706194039	6	0.005879850137652393	0.0016294520835961482	0.022446976486152008	0.37113876333333334	285	0.00019883213806832372	1.0040765507962328e-05	0.022446976486152008	0.35577066954287123	1	1	1	1	43.638077	43.638077	43.638077	43.638077	43.638077	43.638077	43.638077	43.638077	0.0	0.0	3951654.0	3951654.0	3951654.0	3951654.0	3951654.0	3951654.0	3951654.0	3951654.0	0.0	0.0	3781.0	3781.0	3781.0	3781.0	3781.0	3781.0	3781.0	3781.0	0.0	0.0	956.8145389247135	956.8145389247135	956.8145389247135	956.8145389247135	956.8145389247135	956.8145389247135	956.8145389247135	956.8145389247135	0.0	0.0	1	273.0	273.0	273	273	0.0	273.0	273	1.0	NA	NA	NA	1	71.0	71.0	71	71	0.0	71.0	71	1.0	NA	NA	NA	NA	NA	NA	NA	NA	NA	NA	NA	NA	NA	NA	NA	NA	NA	NA	NA	NA	NA	NA	NA	NA	NA	NA	NA	NA	NA	NA	NA	NA
super kingdom.Bacteria;phylum.Proteobacteria;class.Gammaproteobacteria;NA;family.Competibacteraceae	family	0.3620466228539923	1002	55	12	7	9	197	267	12	498	0.002783069725380369	0.0001000816455529511	0.1967944975292995	205	61.58566981920276	0.5496650135636818	74.77744510978044	17.44209301682315	8.416699248193375	198	56.324784002305165	34.10878192517695	2.647857247721115	3.2292445607289846	4.052512857994578	5.102345395544946	0.738426567139366	306	0.00828598895153668	0.001000543505113889	0.1967944975292995	0.34053015954355514	2713	0.0010473713891503064	1.000080006400512e-05	0.1967944975292995	0.4181354301241594	NA	NA	NA	NA	NA	NA	NA	NA	NA	NA	NA	NA	NA	NA	NA	NA	NA	NA	NA	NA	NA	NA	NA	NA	NA	NA	NA	NA	NA	NA	NA	NA	NA	NA	NA	NA	NA	NA	NA	NA	NA	NA	NA	NA	NA	NA	NA	NA	NA	NA	NA	NA	NA	NA	NA	NA	NA	NA	NA	NA	NA	NA	NA	NA	NA	NA	NA	NA	NA	NA	NA	NA	NA	NA	NA	NA	NA	NA	NA	NA	NA	NA	NA	NA	NA	NA	NA	NA	NA	NA	NA	NA	NA	NA	NA	NA	NA
super kingdom.Bacteria;phylum.Proteobacteria;class.Gammaproteobacteria;order.Acidiferrobacterales;family.Acidiferrobacteraceae	family	0.39375729587092845	3183	66	130	1	453	968	313	703	615	0.0012418032159889473	0.00010034115994380895	0.1068786610878661	215	55.17041151797744	0.5156955994208704	70.82909205152372	16.688771253888454	7.815436636821261	207	58.121996750128204	38.94544315265868	2.922527933146743	3.482700785211247	4.98314361211414	6.565856904656672	0.8140589233363001	564	0.005428442425037262	0.0010042640061902175	0.1068786610878661	0.34391252495433533	7023	0.0005825494276564105	1.0005603137757144e-05	0.1068786610878661	0.44920635497539274	3	4	5	9	60.39477025000001	61.0990774	62.668153000000004	63.643132	48.782775	48.782775	67.46	67.46	7.039321969925809	6.454121698333479	3249784.0625	3265884.9	3133303.125	3262178.5	2650858.0	2650858.0	4081672.0	4081672.0	537469.0375835726	483726.0548902033	3338.75	3386.85	3257.625	3472.5	2671.75	2671.75	4168.0	4168.0	581.5050246988412	533.227099836458	1025.7024596975903	1035.481403560005	1014.1604793387392	1021.1501561124951	999.8917011032183	999.8917011032183	1074.5971790096644	1084.6286985809197	29.244805606444157	33.27116544678589	5	214.4	219.0	194	229	12.240914998479484	226.2	309	1.3660477453580901	226.3433333333333	281.807	1.2442501000441206	5	61.2	61.0	58	63	1.8330302779823358	62.8	71	1.1305732484076434	62.809000000000005	68.222	1.0859754671557798	5	487.4	478.0	471	526	20.0059991002699	527.6	788	1.4935557240333586	526.847	691.419	1.307215988502419	5	122.8	121.0	119	128	3.919183588453085	124.2	136	1.0950080515297906	124.366	132.97	1.0690004985997368	NA	NA	NA	NA	NA
super kingdom.Bacteria;phylum.Proteobacteria;class.Gammaproteobacteria;order.Aeromonadales;family.Aeromonadaceae	family	0.4198561058852284	1445	89	279	16	14	401	140	67	528	0.003061429981714059	0.00010022550739163118	0.3459338103030877	209	44.24119372370098	0.43409683304038205	61.27820069204152	12.323346438436456	5.7113337494248455	201	56.72390737057094	35.32285029825454	3.2801224208612374	4.602962973892332	6.184693776967891	5.190419823528981	0.7133749881957807	419	0.00979481319041436	0.0010079906165237152	0.3459338103030877	0.3709402699546654	5197	0.0008733401664491864	1.000010000100001e-05	0.3459338103030877	0.47569694343201224	5	5	82	401	56.18170513947676	59.22347324423572	58.570569	60.004999999999995	47.28624466666667	45.358734	61.752476	63.805	5.273753926920173	3.4199184736484263	3793613.4233499155	4399996.21957893	3555589.7	4512797.805555556	3406232.3333333335	2909005.0	4593194.583416246	5457819.0	446087.6520668972	495242.41257786204	3633.935947467344	4192.4684471246765	3372.2	4265.0	3310.25	2738.0	4371.938070670052	5275.0	408.5165145254348	507.4360696645143	959.0138165098422	952.8104713648356	954.9972851227619	951.730458459841	948.0496422002254	890.6845185877485	982.2784020789571	1111.7447020610357	12.13708234378546	41.01521618362112	82	288.7560975609756	292.5	221	313	17.16175624619743	294.1707317073171	438	1.4889312660641738	295.0973333333334	336.952	1.1431042428336102	82	76.67073170731707	77.0	62	83	3.4572471709714026	77.60975609756098	94	1.2111879321181647	77.59933333333333	84.041	1.0833974165116316	79	672.6075949367089	647.0	508	808	69.22837234294654	695.0759493670886	1187	1.7077270492251098	696.969	846.021	1.2164128675339507	79	126.9493670886076	128.0	115	133	2.9161216405026695	127.29113924050633	139	1.0919848846459825	127.387	131.98	1.0362219562903607	NA	NA	NA	NA	NA
super kingdom.Bacteria;phylum.Proteobacteria;class.Gammaproteobacteria;order.Aeromonadales;family.Succinivibrionaceae	family	0.35745169148442496	1980	42	1769	0	0	63	5	5	138	0.03901597605580487	0.00010004859503187263	0.864634542037308	194	24.935350472894687	0.44959509772882944	33.64141414141414	4.586598703395524	2.8268575341211144	184	8.295244639092962	3.9018452854893515	5.469449031676926	1.8085830428007306	1.3802765927864338	6.443581000273923	0.8488613524910599	1465	0.05258763084536862	0.0010113069738043401	0.864634542037308	0.3087180021650441	3576	0.021616395971657352	1.000080006400512e-05	0.864634542037308	0.46383098787870974	5	9	29	41	42.780824390522874	43.283608379310344	42.33450275	39.09	37.79826666666667	30.42	48.0	58.74	3.085376537578061	7.99599788036557	2935193.3116830066	2652384.1206896557	2841375.5625	2520625.3333333335	2470287.411764706	1799216.0	3608306.0	4075226.0	423398.37381877983	472766.8682196909	2663.6139705882356	2435.4597701149423	2510.625	2355.0	2242.8333333333335	2004.0	3578.0	4365.0	454.3314227854419	460.12685585318945	913.5024206336305	922.6464577940549	914.547497567427	919.1109023797818	766.856160431163	627.7671661486931	999.0826004463382	1181.625774781905	76.96617351194438	83.7226253121543	29	156.72413793103448	158.0	117	208	21.07931908820478	160.44827586206895	276	1.720180528691167	160.69466666666668	206.904	1.288585822775538	29	52.275862068965516	52.0	42	63	5.323315998731838	53.241379310344826	78	1.4650259067357514	53.067	63.22	1.1920630025593928	26	364.61538461538464	371.5	302	416	30.3252584782908	368.2307692307692	626	1.7000208899101734	368.2443333333333	461.338	1.2540136772424941	26	101.46153846153847	101.5	87	114	6.929484214520583	102.3076923076923	127	1.2413533834586465	102.34766666666665	116.494	1.1387801778643385	NA	NA	NA	NA	NA
super kingdom.Bacteria;phylum.Proteobacteria;class.Gammaproteobacteria;order.Alteromonadales;family.Alteromonadaceae	family	0.3797092372186725	6356	94	270	273	739	4206	194	52	622	0.01525227427105889	0.0001000040001600064	0.6534592211269882	213	35.257775699277936	0.4348911784788714	47.320641913152926	8.784518401928446	4.474491776295326	208	35.394366267327236	19.551913097114255	4.395544768427702	4.029175493508806	4.369638849420871	7.0739324348674355	0.8077889241906986	3671	0.026121543874264037	0.001000640409862312	0.6534592211269882	0.3524992973631311	9465	0.010253895147204619	1.0001700289049139e-05	0.6534592211269882	0.45073688733728995	18	40	220	338	49.41908022750603	51.150913630098195	48.46055096280991	51.0	39.846306000000006	37.52	60.876487499999996	63.23	5.95709151429277	6.455571271488987	4357914.989829784	4394453.992612956	4367657.0	4398466.0	3214946.0	2786854.0	5406716.444444444	6376859.0	548142.1510737226	559662.2155955393	4039.2056148454753	4128.22343484975	4067.0	4102.5	2971.0	2342.0	5022.611111111111	6346.0	463.82062475334857	536.7010167827555	928.9680268008776	940.185845571985	927.5352793973505	936.2178186100708	834.5920793836755	793.5086574003433	966.1840346489467	1171.100299043304	28.89848042510783	47.228387495244384	217	260.8110599078341	265.0	193	298	17.935528864541155	263.05069124423966	471	1.7905294138257242	262.973	324.473	1.2347146462443548	217	71.06451612903226	72.0	59	79	3.3949656237059873	71.29493087557604	96	1.346519294163273	71.30366666666667	78.226	1.0975382329020327	172	610.7267441860465	602.0	516	818	50.2534365929304	620.9360465116279	1411	2.272375726819037	620.9126666666666	821.578	1.3217079561185607	172	127.73255813953489	128.0	115	135	3.631017599070449	127.91279069767442	140	1.0944957047406936	128.00366666666665	134.616	1.0518523615838824	NA	NA	NA	NA	NA
super kingdom.Bacteria;phylum.Proteobacteria;class.Gammaproteobacteria;order.Alteromonadales;family.Colwelliaceae	family	0.3776661532183817	4918	80	255	167	808	2887	85	119	597	0.005813580191788685	0.00010002200484106503	0.4762381253166061	213	36.45133212961844	0.4420136322791022	49.003456689711264	9.263311961425694	4.725476140593812	201	35.12315412629055	18.731241909727622	4.101751459549625	3.791641075303355	3.9638845594454364	6.408515818325852	0.7538847468352529	1955	0.014035791819196305	0.0010008175692819486	0.4762381253166061	0.3415737369766783	9026	0.0031840991028284017	1.0001700289049139e-05	0.4762381253166061	0.44800294511951844	4	4	46	58	40.909670015053756	39.56634404347826	40.36342193333333	38.59	38.26092852688172	35.68	44.65090766666666	48.966705	2.7047441868979267	2.8757170385773128	4688282.90873656	4453077.405797102	4307311.975806451	4294623.5	3993677.0166666666	3370566.0	6144830.666666667	7496590.0	857154.1655108848	784168.0713251481	4285.759274193549	4042.7608695652175	3878.4435483870966	3914.0	3649.15	3116.0	5737.0	7139.0	849.5090366101032	732.6405766511745	910.4146282342818	908.5198571982899	909.9302547290092	904.6485643480183	897.1730586525474	840.7251126994555	924.6249448265615	989.5551475945732	10.115857374007456	34.3803394010629	44	250.45454545454547	250.0	218	281	11.928679240794096	252.5681818181818	384	1.5203815351390264	252.463	298.626	1.1829014626075318	44	69.0	68.5	65	74	2.2962419891481978	69.31818181818181	87	1.2550819672131148	69.3	75.86	1.0946872527923301	30	587.4333333333333	577.0	517	751	46.660249558793495	595.9	1053	1.7670750125860044	596.929	726.12	1.2133600819950379	30	128.23333333333332	129.0	121	132	2.231342396157275	128.53333333333333	136	1.058091286307054	128.4786666666667	133.262	1.037294386521697	NA	NA	NA	NA	NA
super kingdom.Bacteria;phylum.Proteobacteria;class.Gammaproteobacteria;order.Alteromonadales;family.Ferrimonadaceae	family	0.30425709006521684	482	31	26	37	42	316	1	0	60	0.0010392256411738054	0.00010027198776681749	0.022711744610672636	198	48.37186532207279	0.5041343385176111	59.17219917012448	11.344344933879796	5.3016807690966745	189	34.89904373663405	21.58415278321292	3.194067529189019	3.076338381814214	4.071190575831395	5.131718509579897	0.8306514942258453	105	0.0036930499939581735	0.0010046584161385128	0.022711744610672636	0.2914972351831502	1870	0.00029125266255535095	1.000040001600064e-05	0.022711744610672636	0.3497569947393012	2	2	10	13	53.2104104375	55.7756567	53.2104104375	57.09	48.935	47.09	57.485820875	61.01003	4.2754104375	4.432676595475018	3921453.21875	4151009.6	3921453.21875	4119698.0	3538859.25	3254840.5	4304047.1875	4923146.5	382593.96875	555837.0207704683	3616.1875	3821.5	3616.1875	3763.0	3274.0	2997.0	3958.375	4672.0	342.1875	505.10696886897136	923.4466503075319	922.6030312806566	923.4466503075319	924.8526820189905	922.0406185960732	893.3026625938606	924.8526820189905	954.2081673567179	1.406031711458695	18.76937823121324	10	257.1	251.5	245	282	11.793642355099632	257.1	340	1.3224426293271099	257.2686666666666	295.98	1.1501285230620943	10	68.4	68.0	66	72	1.7435595774162693	68.4	80	1.1695906432748537	68.38233333333335	74.035	1.0825478067297194	8	629.875	624.5	551	784	70.65663008522272	629.875	925	1.468545346298869	629.614	808.669	1.2843853693489604	8	121.875	120.5	116	133	5.23061898822692	121.875	135	1.1076923076923078	122.09333333333333	130.578	1.0694012823782255	NA	NA	NA	NA	NA
super kingdom.Bacteria;phylum.Proteobacteria;class.Gammaproteobacteria;order.Alteromonadales;family.Idiomarinaceae	family	0.39801219413034816	1528	62	96	35	95	1008	35	11	248	0.004199973426542337	0.00010038008323040122	0.2539179303169571	209	36.58031437613361	0.440196916671724	48.94829842931937	9.173809920027752	4.656103104019128	203	38.6642195568173	21.46351127634177	4.147233029828994	4.214630550869353	4.609758589283506	5.277037125922219	0.719754811488409	468	0.013002667255958453	0.00100150225338007	0.2539179303169571	0.36949851435741876	3757	0.0017281402486962667	1.000010000100001e-05	0.2539179303169571	0.42298351333647527	2	4	65	106	48.25067098595549	48.226888257326	48.04596708286647	47.51	47.6069135	45.4759	49.099132375	52.9313975	0.6261560288413107	1.7974961640876042	2711013.1526221596	2726494.4419413917	2719167.666199813	2676041.0	2642187.375	2162836.0	2771684.4166666665	4546711.0	53180.46645696575	317689.67652046704	2603.1967138707337	2626.880341880342	2612.5	2539.0	2564.375	2103.0	2632.7151416122006	4431.0	28.664811046486463	359.44784229107336	960.3450427698855	962.5214453152638	966.962401442364	949.0919558123345	942.0666018196994	900.8722237967564	972.0061250475932	1135.501540182455	13.087801945031815	46.2337887916579	65	227.95384615384614	231.0	177	259	13.99827546436815	229.41538461538462	332	1.447156652360515	229.82766666666666	263.943	1.1491396932756193	65	62.36923076923077	62.0	52	71	2.9797740274117888	62.66153846153846	79	1.260741468205254	62.54233333333333	67.963	1.0868673740808423	40	495.075	484.5	419	602	44.26871779259029	501.375	886	1.7671403639990027	500.431	604.81	1.2057179660710806	40	121.225	121.5	114	129	3.9905356783269084	121.95	137	1.123411234112341	121.90133333333334	129.605	1.0632325915461844	NA	NA	NA	NA	NA
super kingdom.Bacteria;phylum.Proteobacteria;class.Gammaproteobacteria;order.Alteromonadales;family.Moritellaceae	family	0.3300019198384568	1230	37	41	6	24	1074	8	1	76	0.0019026488344390299	0.00010037641154328733	0.15694805751693777	204	46.268922450005626	0.5045356189636625	57.1739837398374	12.310532183739278	5.9563114069603715	191	36.81308210672337	22.536140166062907	3.3406802798475628	2.9903729227359475	3.783573192584899	5.298335499628833	0.7446953183908609	282	0.007161763259899809	0.0010031149358534397	0.15694805751693777	0.3283758624984225	2913	0.0008243498003534463	1.000010000100001e-05	0.15694805751693777	0.35195440545867945	1	1	7	21	40.51345775457876	40.51345775457876	40.51345775457876	40.8	40.51345775457876	39.23538461538462	40.51345775457876	41.203854	0.0	0.6407267396211946	4844534.113553113	4844534.113553113	4844534.113553113	4850295.0	4844534.113553113	4398027.0	4844534.113553113	5333491.0	0.0	272654.2712844061	4392.538461538462	4392.538461538462	4392.538461538462	4372.0	4392.538461538462	4171.0	4392.538461538462	4718.7692307692305	0.0	194.82706639175302	907.8697580615326	907.8697580615326	907.8697580615326	898.8959945260276	907.8697580615326	867.1618645273799	907.8697580615326	965.4329088930104	0.0	33.43396489156879	6	271.5	270.5	263	284	6.551081335677848	274.1666666666667	323	1.1781155015197569	274.1333333333334	305.292	1.1135464821368979	6	76.33333333333333	76.0	76	78	0.74535599249993	76.66666666666667	81	1.0565217391304347	76.65	79.859	1.0418574548252189	6	624.6666666666666	625.5	611	638	10.110500592068734	626.1666666666666	715	1.1418685121107268	626.3163333333332	681.17	1.0875821150729539	6	131.16666666666666	131.0	128	135	2.91070819942883	131.5	135	1.026615969581749	131.47033333333334	134.436	1.0226254251351274	NA	NA	NA	NA	NA
super kingdom.Bacteria;phylum.Proteobacteria;class.Gammaproteobacteria;order.Alteromonadales;family.Pseudoalteromonadaceae	family	0.35373363198143426	3774	62	112	157	215	2927	96	4	263	0.0030687024460001725	0.00010002200484106503	0.3890030253382918	210	36.69914592723716	0.4624345110539688	46.911764705882355	9.082132294907588	4.753808283600004	200	30.571998782317404	17.438886132008296	4.263322884012539	3.366169726404374	3.668403328794326	6.249755100550196	0.7588438589738103	1154	0.00923518602760876	0.0010017385010114327	0.3890030253382918	0.33685281253342564	6425	0.0018194329671136383	1.0031297648663832e-05	0.3890030253382918	0.39203399811135087	3	4	183	295	40.6401214351444	41.04024150985775	40.98959137028881	40.70455	37.781303	34.65	42.8	50.133327	1.8089554302144653	2.410951127258396	4197355.898693508	4505350.04404003	4322813.0	4487750.5	3631565.0	3388058.0	4512232.59477403	5940891.0	346844.9579839124	475069.7034180452	3931.514918154762	4175.605142466823	4126.529836309524	4146.833333333333	3280.0	3149.0	4193.0	5596.0	379.095891334739	419.69310545222044	935.8596979000786	927.7195635464025	935.292638511522	920.7810333991164	903.1918745774893	873.0127472989117	969.661639999781	1016.1317347360825	24.13856060471049	29.062323478178428	182	261.7087912087912	263.0	208	298	12.061100384909652	263.8791208791209	408	1.5461624953150377	263.45866666666666	295.624	1.1224004905086267	182	72.1978021978022	72.0	62	79	2.3144067676510574	72.57142857142857	92	1.2677165354330708	72.55633333333334	77.78	1.0721227972004117	119	617.3277310924369	604.0	495	826	56.09027975583072	626.4033613445379	1120	1.7879852968796113	627.436	764.168	1.2167731533327388	119	127.47899159663865	128.0	117	134	3.5095278226200897	127.66386554621849	138	1.080963665086888	127.72466666666668	133.261	1.0434782103070817	NA	NA	NA	NA	NA
super kingdom.Bacteria;phylum.Proteobacteria;class.Gammaproteobacteria;order.Alteromonadales;family.Psychromonadaceae	family	0.3298795416058587	1651	47	75	17	296	1113	7	0	143	0.002007841996175001	0.00010002572089965992	0.24240245697984725	205	46.555160325239065	0.49604389263491344	58.70563294972744	12.205497858480767	6.068893274148012	195	36.80430572059443	21.77189782919459	3.321657398140792	3.0153875038388236	3.5874576872092154	5.660321206010267	0.7639650381462575	391	0.007458179503774808	0.0010054180863542422	0.24240245697984725	0.3122484253236278	3679	0.0009224030655722312	1.0012666022518486e-05	0.24240245697984725	0.37919849817849105	2	2	17	17	43.88905591666666	40.62073370588236	43.88905591666666	39.1	38.838012500000005	35.891544	48.94009933333333	48.991234	5.051043416666662	4.226525685711885	4172705.154761905	4100867.705882353	4172705.154761905	4308247.0	4061683.6428571427	1835436.0	4283726.666666667	5532103.0	111021.51190476213	855086.74209227	3819.9761904761904	3738.0	3819.9761904761904	3988.0	3693.285714285714	1736.0	3946.6666666666665	4869.0	126.69047619047615	768.52134571756	916.2235986100384	912.9349389144155	916.2235986100384	915.6890210284772	911.1411245349847	839.5553008132956	921.3060726850921	995.7790891013146	5.08247407505371	37.94945602768281	14	253.28571428571428	261.0	186	279	24.161446773818856	253.28571428571428	366	1.4450084602368867	253.2773333333333	309.647	1.224246096532934	14	70.14285714285714	70.0	61	78	3.870347766898304	70.14285714285714	84	1.1975560081466397	70.17833333333333	77.966	1.1111638209037737	13	600.0	595.0	402	682	72.93938473934261	600.0	1015	1.6916666666666667	600.796	807.827	1.3476098263163072	13	124.07692307692308	127.0	97	130	8.425798647026683	124.07692307692308	138	1.1122132672039677	123.83933333333334	132.432	1.0705604075290513	NA	NA	NA	NA	NA
super kingdom.Bacteria;phylum.Proteobacteria;class.Gammaproteobacteria;order.Alteromonadales;family.Shewanellaceae	family	0.42949642081292827	2728	72	374	129	103	1676	119	13	314	0.00291785806002098	0.00010002500625156288	0.2467080778964178	212	36.553945179464186	0.41112613671872555	51.41348973607038	10.195677159659487	5.145840611998886	204	46.25380041877663	27.985638389069724	3.967830253251198	4.536608966178898	5.438496933584344	5.681608764905489	0.7181615556747186	642	0.011361090395787154	0.0010004343991469981	0.2467080778964178	0.40989543940907164	6728	0.001205928857451096	1.000040001600064e-05	0.2467080778964178	0.4624770288896408	2	3	92	174	41.53275181679621	45.545322794936936	40.1198445	45.2367	38.67	38.67	45.80841095038863	54.806362	3.080742122557405	4.074667962596458	4063382.8886880167	4841337.974061265	4830739.0	4804479.0	2491002.0	2491002.0	4868407.66606405	6451785.0	1111947.5336646207	526898.9470001746	3793.337486881805	4418.613368153586	4437.345793978749	4387.5	2401.0	2401.0	4541.666666666667	6255.0	985.4520009118821	508.92312544773444	938.1870809707925	913.1570409817457	938.9920573060722	912.4404275491793	911.7000277332888	839.6104937405125	963.8691578730165	997.0788892266171	21.305563045978264	32.875565461827215	88	283.15909090909093	285.0	172	313	16.11738640810287	284.92045454545456	434	1.5232321620867066	284.58166666666665	322.966	1.1355592995845223	88	73.64772727272727	74.0	55	80	2.8366103840806867	73.98863636363636	96	1.29749654430963	74.05433333333335	79.776	1.0772812741520812	65	660.9230769230769	647.0	360	813	65.2123885569435	671.2307692307693	1174	1.7490258996103598	672.3786666666667	824.762	1.2278348014173728	65	126.98461538461538	127.0	116	133	2.7706833796976054	127.0923076923077	137	1.0779566638421498	127.06733333333334	131.446	1.034518052452122	NA	NA	NA	NA	NA
super kingdom.Bacteria;phylum.Proteobacteria;class.Gammaproteobacteria;order.Arenicellales;family.Arenicellaceae	family	0.3879388193029611	6326	79	225	263	835	3868	239	63	833	0.02014642725499583	0.00010006404098623118	0.4809058097566655	214	39.902728309917414	0.45110083437378	53.37669933607335	10.319028860418927	5.1240096597799605	205	41.20724238216423	22.599267301664653	3.840627137869046	3.993325625846861	4.4104653976462505	7.107761265847292	0.8120906562527676	3703	0.034133044737884644	0.0010001849657128373	0.4809058097566655	0.3486978627775048	9023	0.014136193705454957	1.000010000100001e-05	0.4809058097566655	0.4333249969650677	1	1	1	1	47.30188	47.30188	47.30188	47.30188	47.30188	47.30188	47.30188	47.30188	0.0	0.0	4495542.0	4495542.0	4495542.0	4495542.0	4495542.0	4495542.0	4495542.0	4495542.0	0.0	0.0	4235.0	4235.0	4235.0	4235.0	4235.0	4235.0	4235.0	4235.0	0.0	0.0	942.044363060116	942.044363060116	942.044363060116	942.044363060116	942.044363060116	942.044363060116	942.044363060116	942.044363060116	0.0	0.0	1	222.0	222.0	222	222	0.0	222.0	222	1.0	NA	NA	NA	1	62.0	62.0	62	62	0.0	62.0	62	1.0	NA	NA	NA	1	562.0	562.0	562	562	0.0	562.0	562	1.0	NA	NA	NA	1	126.0	126.0	126	126	0.0	126.0	126	1.0	NA	NA	NA	NA	NA	NA	NA	NA
super kingdom.Bacteria;phylum.Proteobacteria;class.Gammaproteobacteria;order.Cardiobacteriales;family.Cardiobacteriaceae	family	0.4306458340727711	2581	54	1646	20	240	263	26	26	360	0.0038015557184556074	0.00010002572089965992	0.7430203879666927	198	22.01607123012834	0.3875716714323518	35.49205734211546	8.376719030290978	5.052635376228542	188	27.38151172045662	17.638318281077414	5.296959772938158	3.268763297592122	3.4909145362163954	6.108143301992112	0.7775198597323556	964	0.009646497413784724	0.00100042325599292	0.7430203879666927	0.24661425763778472	6331	0.0015696326716562777	1.0001633600154691e-05	0.7430203879666927	0.5076362333411711	4	4	6	13	48.0348208125	49.129187291666675	44.751721375	46.7331185	43.990391	39.704544999999996	58.6454495	59.17884899999999	6.141752880723998	7.187344449610179	2120409.0625	2284626.7083333335	2178846.375	2520311.75	1418131.25	1418131.25	2705812.25	2708330.5	518632.350875158	486192.15125093155	2285.291666666667	2431.722222222222	2506.5	2535.166666666667	1383.0	1383.0	2745.166666666667	2926.0	548.0634134918454	517.5914811490088	1079.687042584135	1067.670241706822	1043.6366399521962	1034.159418255827	974.794865984306	957.5708293197387	1256.6800244478418	1256.6800244478418	107.892732748021	106.62977762750172	6	200.16666666666666	206.5	178	214	13.32187007226171	202.83333333333334	261	1.286770747740345	202.89866666666668	244.455	1.2052957865798013	6	61.333333333333336	61.5	57	64	2.4267032964268394	61.666666666666664	72	1.1675675675675676	61.656	69.31	1.1242050723309684	6	416.0	436.0	314	462	49.78620960332958	416.0	606	1.4567307692307692	414.3066666666667	536.798	1.2975059292742326	6	112.33333333333333	112.0	105	120	6.236095644623236	112.33333333333333	129	1.1483679525222552	112.28266666666669	124.755	1.111465851758644	NA	NA	NA	NA	NA
super kingdom.Bacteria;phylum.Proteobacteria;class.Gammaproteobacteria;order.Cellvibrionales;family.Cellvibrionaceae	family	0.41040878176665085	5938	97	258	198	1112	2671	322	441	936	0.002535060351135161	0.00010002500625156288	0.3111089777436439	216	39.15082340095875	0.43159924983522646	54.93617379589087	11.188348323343133	5.47921867324673	208	46.727465066299644	25.962449628442375	3.7862119916250525	4.176439963779859	4.7383488735736545	6.860825751302422	0.78958740433499	1620	0.008374855948613329	0.001000462579472229	0.3111089777436439	0.3669909801973097	10004	0.0015218123407659948	1.0001633600154691e-05	0.3111089777436439	0.4458766805637555	11	17	40	55	49.142411471891535	50.58285873194444	49.047756625000005	49.4201795	40.97	40.97	58.529984	59.032448	4.810603325602166	4.753555214653517	4508109.622189154	4603886.296527778	4294039.125	4506912.625	2684608.0	2684608.0	6745934.0	7069114.0	1009043.8688655214	829260.2876246937	4114.6952711640215	4192.0159722222215	4063.75	3956.0	2493.0	2493.0	5943.0	6306.0	835.9639021091632	793.2438756725172	916.9836599297874	910.5102135017758	912.8386145901102	899.1515370338316	855.7775499086744	846.5330955627819	1007.8920627984771	1073.3727586946047	40.754373439442254	50.321299014164325	40	237.9	240.5	206	267	14.842169652715873	238.75	384	1.6083769633507854	238.53666666666666	290.248	1.2173224876255124	40	69.2	70.0	62	75	3.325657829663178	69.325	90	1.2982329606923908	69.39533333333333	75.663	1.090504196617661	25	563.48	560.0	516	639	31.78694071470232	569.24	1087	1.909563628697913	568.8523333333333	704.843	1.2369946557742924	25	125.56	127.0	112	132	4.915933278635909	126.08	139	1.1024746192893402	126.07666666666667	133.94	1.0626036457914767	NA	NA	NA	NA	NA
super kingdom.Bacteria;phylum.Proteobacteria;class.Gammaproteobacteria;order.Cellvibrionales;family.Halieaceae	family	0.4060159043407236	7840	90	358	345	693	4669	399	417	959	0.007983167163625363	0.0001000157919671527	0.26411830357142857	216	40.0739089742288	0.439814506057041	54.46619897959184	10.672875126303625	5.232736807928641	208	47.10485184544543	27.31283083093949	3.8188822406707024	4.413511006922033	5.219607221512669	7.921276606086864	0.8833814883739715	4537	0.01350652086131606	0.0010006766480191367	0.26411830357142857	0.35686413851333654	11095	0.005652483559561097	1.000188035350646e-05	0.26411830357142857	0.4564484523711431	7	35	43	56	60.651929463293655	58.74183477519381	60.97055975	60.27	56.737713	50.21	66.14333	66.14333	3.0439329019160852	4.320885553963465	4003415.0055272104	3818258.0249169436	4073822.25	3886625.0	3276943.0	2476891.0	4833832.0	5114980.0	544567.4549382337	696093.9927322337	3690.4513888888887	3618.821705426357	3625.25	3602.0	3081.0	2431.0	4341.833333333333	4790.0	460.8170039196319	588.4371610464882	924.6895093438284	952.8245418763996	928.277917494643	943.7505216012463	881.6485234612434	878.3410855212934	964.5466345473566	1127.7204242116443	31.216701017778835	52.547664678022116	43	225.37209302325581	229.0	152	271	24.525281930261038	228.04651162790697	367	1.6093208239853152	227.622	279.847	1.2312400339056413	43	67.0	68.0	53	76	4.53923464504653	67.3953488372093	89	1.3205659075224294	67.38266666666665	75.637	1.1230996457090847	34	530.2058823529412	545.5	401	626	47.97780087876715	536.5882352941177	961	1.790944968208726	536.597	663.176	1.2369634708614035	34	125.73529411764706	125.0	116	136	4.571708546171974	126.1470588235294	139	1.101888552110049	126.238	133.524	1.0578447308744598	NA	NA	NA	NA	NA
super kingdom.Bacteria;phylum.Proteobacteria;class.Gammaproteobacteria;order.Cellvibrionales;family.Microbulbiferaceae	family	0.36691272734862856	341	34	41	16	5	256	10	2	11	0.0011106260369662972	0.00010027743423471604	0.0764227204138823	195	41.24322925651199	0.42188267627738496	52.199413489736074	9.72096651480123	4.78778596476729	183	36.86704682186969	23.15237089362414	3.505786516853932	3.7925289389419867	4.835715519448761	4.106366285589786	0.7041236344499394	52	0.005717000371459379	0.001004729580709192	0.0764227204138823	0.35818224332579185	1563	0.0002661828442681046	1.0004952451463474e-05	0.0764227204138823	0.4168612839264342	1	1	14	16	56.27307264285714	56.273072642857144	56.27307264285714	57.2564785	56.27307264285714	48.746292	56.27307264285714	62.01	0.0	4.06382602161119	4295950.357142857	4295950.357142857	4295950.357142857	4226223.5	4295950.357142857	3650617.0	4295950.357142857	5035829.0	0.0	416086.06048364687	3825.0	3825.0	3825.0	3560.0	3825.0	3297.0	3825.0	4969.0	0.0	554.5518138873177	887.3205208240646	887.3205208240648	887.3205208240646	875.9734081890826	887.3205208240646	828.762810738642	887.3205208240646	1008.3844319268337	0.0	51.844939526422685	14	249.14285714285714	246.5	239	266	8.218942779224301	249.14285714285714	319	1.2803899082568808	248.91366666666664	283.077	1.1371030014032213	14	69.92857142857143	70.0	67	74	1.869464618328914	69.92857142857143	80	1.1440245148110317	69.93466666666667	74.106	1.0595453636057364	12	576.6666666666666	579.5	546	601	15.991317088414645	576.6666666666666	762	1.3213872832369944	576.3633333333332	654.693	1.135777095478522	12	130.16666666666666	131.0	124	132	2.1147629234082532	130.16666666666666	138	1.060179257362356	130.17033333333333	134.987	1.037033905627716	NA	NA	NA	NA	NA
super kingdom.Bacteria;phylum.Proteobacteria;class.Gammaproteobacteria;order.Cellvibrionales;family.Porticoccaceae	family	0.3727929740768189	5715	84	129	196	734	3563	325	90	678	0.011806803089893689	0.00010002572089965992	0.8514581458145815	215	37.41950170124429	0.4515112759713199	49.818022747156604	9.646205571516203	4.96115859314848	204	36.08573707337825	19.34273125436804	4.0949035861051595	3.7409255697322075	3.89883348641202	6.68010823206356	0.7721910054267249	2814	0.023597562820259994	0.001000352725527498	0.8514581458145815	0.34603012944319356	9022	0.007493187765686614	1.0002400576138273e-05	0.8514581458145815	0.43063759495258425	1	26	27	35	51.06519423142857	49.446841169312165	51.06519423142857	49.96	49.165388462857145	42.44	52.964999999999996	59.301666	1.8998057685714258	3.3689667942852517	2585009.7233333336	2502872.0864197533	2585009.7233333336	2535194.0	2488587.28	1822697.0	2681432.166666667	2953959.0	96422.44333333359	250667.2498421538	2580.1409523809525	2491.384479717813	2580.1409523809525	2482.0	2475.9485714285715	1760.0	2684.333333333333	3041.0	104.19238095238074	282.0162016154684	997.3111066506369	994.4189164288676	997.3111066506369	999.2497833515636	993.9159268250816	900.9553732279928	1000.7062864761924	1080.2792883214063	3.395179825555431	40.20964603400198	27	193.66666666666666	198.0	137	230	21.939310229205777	197.74074074074073	322	1.6283948304926017	197.87266666666667	243.5	1.230867353339967	27	59.629629629629626	60.0	50	67	3.7232815886999084	60.148148148148145	76	1.2635467980295567	60.141333333333336	66.736	1.110227679304351	23	453.39130434782606	465.0	326	522	41.324525963703	465.95652173913044	810	1.738359615564057	466.9083333333333	573.25	1.2267010758470511	23	122.82608695652173	123.0	113	132	3.678990574140205	123.78260869565217	138	1.1148577449947312	123.747	130.75	1.056610218326819	NA	NA	NA	NA	NA
super kingdom.Bacteria;phylum.Proteobacteria;class.Gammaproteobacteria;order.Cellvibrionales;family.Spongiibacteraceae	family	0.39137350028271967	6849	91	168	216	648	3983	527	328	979	0.0015321895568288849	0.00010002200484106503	0.15512346755903764	216	41.34199126722913	0.4522046465776943	55.52460213169806	11.188644040013873	5.504139808929185	208	45.31897522152061	26.16102886664981	3.746087176035005	4.050443919696315	4.752973175610408	7.85370628959631	0.8892473528470907	2304	0.0037687453792402403	0.0010004084507875997	0.15512346755903764	0.3712399025076743	9801	0.0010829075604140358	1.0001633600154691e-05	0.15512346755903764	0.4342861075810007	5	9	16	22	50.370893415277784	51.86412914583333	49.793614500000004	50.7832535	46.800605000000004	45.90121	56.26418336666667	57.1175835	3.169794122715639	3.879956401052538	4135867.1222222224	4031627.2864583335	4109588.208333333	4053153.0	3625796.3166666664	3434221.0	4626147.0	4845871.0	303436.7035974584	344246.1910016847	3990.4208333333336	3915.1354166666665	3998.145833333333	3932.0	3496.7333333333336	3244.0	4662.5	5099.0	371.8226377312147	414.3470315630416	963.3903363964786	969.862475810992	962.9873312517253	965.0037283193994	911.1765850764159	911.1765850764159	1005.6452804004022	1052.236017013247	28.942211588937138	34.01996472642199	16	233.75	232.5	193	257	16.153559979150106	237.6875	341	1.4346568498553773	238.0753333333333	282.088	1.1855372702888363	16	66.8125	67.5	58	71	3.0045538354304786	67.0625	82	1.222739981360671	67.00933333333334	73.618	1.0988014534098136	13	549.4615384615385	543.0	509	581	23.117144435762505	553.5384615384615	856	1.5464146748193441	553.8683333333332	665.343	1.2008423834011859	13	127.0	128.0	116	134	4.574174999174925	127.53846153846153	139	1.0898673100120628	127.54533333333335	133.634	1.0478881219147302	NA	NA	NA	NA	NA
super kingdom.Bacteria;phylum.Proteobacteria;class.Gammaproteobacteria;order.Chromatiales;family.Chromatiaceae	family	0.3930341578563307	4034	99	158	111	220	2222	355	77	891	0.003044262280061908	0.00010000764764364334	0.27928200436758543	216	48.27729744727466	0.46972794513459326	63.18691125433813	13.24695228608927	6.316372711152584	211	55.166068782386745	34.05749380606604	3.339299165149708	4.164434776466816	5.391938595696228	6.545461131611469	0.7883710106994998	1376	0.008247445288103658	0.0010003817246054415	0.27928200436758543	0.3281043321603065	8757	0.0014220117032385142	1.0003601296466729e-05	0.27928200436758543	0.45422129347341944	17	18	53	70	58.80436413202712	55.044404144654074	61.817750999999994	50.654793	42.25	41.91	68.349870125	68.6445655	7.4822515547979895	8.414518368414571	4463367.576719577	4406841.633063792	4233255.270833334	4146403.0	2212573.0	2212573.0	6817659.0	10784888.0	1056934.9865872147	1197831.804577776	4191.292460317461	4105.67628032345	3980.7625	3974.0	2123.0	2123.0	6110.0	6925.0	907.3599103038752	852.5118233074778	947.3522552447856	941.4935627738297	928.7953427032517	941.1081237269759	858.8021288513362	642.1021711120227	1134.2931715288253	1134.2931715288253	63.67389794296498	65.0759150788088	53	251.11320754716982	250.0	211	285	14.092230399626933	253.41509433962264	428	1.688928598019507	253.423	317.319	1.2522377029674339	53	68.84905660377359	69.0	62	74	2.4602210854410713	69.28301886792453	93	1.3423202614379086	69.32433333333334	77.816	1.1223492133349071	32	574.25	571.0	446	716	54.75684888669179	582.34375	1119	1.9215454789374833	584.0496666666667	786.996	1.347542009133158	32	123.59375	124.0	116	132	4.106849271339283	123.9375	139	1.1215330307614726	124.00733333333335	133.447	1.0763699357779402	NA	NA	NA	NA	NA
super kingdom.Bacteria;phylum.Proteobacteria;class.Gammaproteobacteria;order.Chromatiales;family.Ectothiorhodospiraceae	family	0.38343669466103764	6199	84	201	263	698	4195	180	68	594	0.0043288470576875	0.00010013381518938946	0.612534198638417	215	40.72614554773405	0.45773011673484054	53.52669785449266	10.333997412911708	5.102625556271566	207	41.049097232657886	23.77689904685581	3.8672290333080177	3.9722380016632775	4.659738165116183	7.513291826962567	0.8604178374801076	3293	0.007796393334970093	0.0010018605982539	0.612534198638417	0.3472431005655423	9450	0.00285212727304947	1.0004101681689493e-05	0.612534198638417	0.4420813846482305	21	22	112	143	63.77804665662759	65.43001368637167	64.19259208333334	66.0	55.043762	55.043762	74.25937	74.25937	4.564217765443485	2.768297788778945	3140079.9675099025	2978477.139602957	3046830.782051282	2892605.25	2040337.0	1806133.0	4009833.0	4303175.0	542180.6113660238	426215.1032453585	3037.881730331072	2844.0411106750394	2992.0	2735.0	1913.0	1774.0	3850.0	4452.666666666667	520.5069300529418	440.44104389215784	968.1536115554893	954.0820095828274	962.1574365638901	943.2854941172288	891.2147592165882	891.2147592165882	1059.974778825124	1115.6832809876744	42.95099453520105	34.0524475245966	112	228.27678571428572	225.5	195	262	11.918030923644174	230.45535714285714	422	1.8311572585331835	229.9743333333333	271.984	1.1812946397756852	112	63.785714285714285	63.5	58	72	3.001275239164927	64.19642857142857	95	1.4798331015299027	64.148	70.885	1.104383602325659	96	517.0833333333334	518.0	445	604	27.824849006278942	520.34375	1160	2.229295537805537	520.848	649.538	1.2462481684860214	96	113.34375	112.0	103	134	5.82707067094322	113.625	140	1.2321232123212322	113.586	122.458	1.0774139872283592	NA	NA	NA	NA	NA
super kingdom.Bacteria;phylum.Proteobacteria;class.Gammaproteobacteria;order.Chromatiales;family.Granulosicoccaceae	family	0.3238200691632466	2629	55	164	51	830	1137	35	40	372	0.019348252973705505	0.00010024660665236482	0.39885174899635956	210	37.81039893981947	0.475626483427268	49.45758843666793	9.324113600944356	4.881926223929935	197	27.368307757886043	13.71104945530125	3.9832107918538115	2.93521818042995	2.808532703360662	6.61633233558379	0.8402375968446871	1524	0.033123089990446955	0.0010068004796031376	0.39885174899635956	0.2561441327021541	4535	0.011231151255692136	1.0001700289049139e-05	0.39885174899635956	0.3948329353851705	1	1	1	1	53.06553	53.06553	53.06553	53.06553	53.06553	53.06553	53.06553	53.06553	0.0	0.0	3094321.0	3094321.0	3094321.0	3094321.0	3094321.0	3094321.0	3094321.0	3094321.0	0.0	0.0	3164.0	3164.0	3164.0	3164.0	3164.0	3164.0	3164.0	3164.0	0.0	0.0	1022.5183489366487	1022.5183489366487	1022.5183489366487	1022.5183489366487	1022.5183489366487	1022.5183489366487	1022.5183489366487	1022.5183489366487	0.0	0.0	1	231.0	231.0	231	231	0.0	231.0	231	1.0	NA	NA	NA	1	63.0	63.0	63	63	0.0	63.0	63	1.0	NA	NA	NA	NA	NA	NA	NA	NA	NA	NA	NA	NA	NA	NA	NA	NA	NA	NA	NA	NA	NA	NA	NA	NA	NA	NA	NA	NA	NA	NA	NA	NA
super kingdom.Bacteria;phylum.Proteobacteria;class.Gammaproteobacteria;order.Chromatiales;family.Halothiobacillaceae	family	0.38043909232543643	401	38	11	1	1	172	99	4	113	0.003434955808891637	0.00010066254255280208	0.13015709601159156	204	57.33966334164589	0.5169847386271821	70.17705735660847	15.499824535249529	7.526150959369348	196	61.042642826363696	39.89013622293655	2.79293557442877	3.938279603587847	5.3002041067588594	4.358686688746377	0.7271796359732307	122	0.010556874369991092	0.0010089556828227696	0.13015709601159156	0.3653354470125999	1856	0.0007629963965752418	1.0002800784219581e-05	0.13015709601159156	0.43058589199414465	1	5	14	15	54.3502093	55.13035257142857	54.3502093	54.113563	52.529875000000004	47.43	56.17054360000001	66.5325	1.8203343000000025	5.496751616933686	2796460.95	2644515.535714286	2796460.95	2472844.5	2441921.65	2195604.0	3151000.25	3437673.0	354539.30000000005	438154.2937817382	2886.35	2727.6071428571427	2886.35	2577.5	2515.95	2342.0	3256.75	3719.0	370.4000000000001	437.8068792520375	1033.8069127223714	1034.075893142526	1033.8069127223714	1042.7453548438343	1033.1792917420105	917.508776320367	1034.4345337027323	1128.6232936836857	0.6276209803609163	55.00224210957605	14	209.14285714285714	212.0	177	238	15.555693229063586	209.14285714285714	305	1.4583333333333333	209.485	260.354	1.2432964619468938	14	63.57142857142857	63.5	58	68	2.4117061451620185	63.57142857142857	75	1.1797752808988764	63.54133333333333	69.805	1.0988237325058567	11	439.8181818181818	430.0	386	524	44.619233891426816	439.8181818181818	602	1.3687474162877222	438.9733333333333	528.593	1.2017466829624166	11	114.9090909090909	111.0	107	131	8.659776875716261	114.9090909090909	134	1.1661392405063291	115.101	124.093	1.0772884164150291	NA	NA	NA	NA	NA
super kingdom.Bacteria;phylum.Proteobacteria;class.Gammaproteobacteria;order.Chromatiales;family.Thioalkalibacteraceae	family	0.25467296666666667	15	2	0	0	0	14	1	0	0	0.0013114680687422793	0.00013877214406927504	0.004548367756207488	167	50.923809523809524	0.4936106352380951	59.46666666666667	17.6335914906305	9.950678075433542	134	34.303178492579775	21.95933928307374	2.2533632286995515	1.945331358663183	2.206818381280714	2.197679251849146	0.8115356395367646	6	0.002637252366815298	0.0010034868634446966	0.004548367756207488	0.22985711666666667	51	0.0004023099199656123	1.0122686966028263e-05	0.004548367756207488	0.3684445881960784	1	1	1	1	64.69724	64.69724	64.69724	64.69724	64.69724	64.69724	64.69724	64.69724	0.0	0.0	2418072.0	2418072.0	2418072.0	2418072.0	2418072.0	2418072.0	2418072.0	2418072.0	0.0	0.0	2266.0	2266.0	2266.0	2266.0	2266.0	2266.0	2266.0	2266.0	0.0	0.0	937.1102266599175	937.1102266599175	937.1102266599175	937.1102266599175	937.1102266599175	937.1102266599175	937.1102266599175	937.1102266599175	0.0	0.0	1	214.0	214.0	214	214	0.0	214.0	214	1.0	NA	NA	NA	1	63.0	63.0	63	63	0.0	63.0	63	1.0	NA	NA	NA	NA	NA	NA	NA	NA	NA	NA	NA	NA	NA	NA	NA	NA	NA	NA	NA	NA	NA	NA	NA	NA	NA	NA	NA	NA	NA	NA	NA	NA
super kingdom.Bacteria;phylum.Proteobacteria;class.Gammaproteobacteria;order.Chromatiales;family.Thioalkalispiraceae	family	0.41636965786642605	4149	76	522	91	624	2063	187	81	581	0.003954818166423233	0.00010005873012420333	0.4423790681267446	216	41.78798471962781	0.43371731882733455	57.127741624487825	11.064780620044655	5.314516465711168	208	43.21745322042798	24.949088803590453	3.640963113284365	3.905857215292314	4.694517170952421	6.537091686799552	0.7847062560299183	1630	0.009509110203372787	0.001000660299653513	0.4423790681267446	0.36328757455445226	8415	0.001968564066191816	1.0002400576138273e-05	0.4423790681267446	0.46076150907952446	2	2	2	2	60.6961175	60.6961175	60.6961175	60.6961175	57.403908	57.403908	63.988327	63.988327	3.2922094999999985	3.2922094999999985	3087778.0	3087778.0	3087778.0	3087778.0	2934528.0	2934528.0	3241028.0	3241028.0	153250.0	153250.0	3087.0	3087.0	3087.0	3087.0	2921.0	2921.0	3253.0	3253.0	166.0	166.0	999.5419745188838	999.5419745188838	999.5419745188838	999.5419745188838	995.3900593212946	995.3900593212946	1003.6938897164728	1003.6938897164728	4.151915197589062	4.151915197589062	2	239.5	239.5	236	243	3.5	239.5	262	1.0939457202505218	NA	NA	NA	2	64.0	64.0	63	65	1.0	64.0	67	1.046875	NA	NA	NA	NA	NA	NA	NA	NA	NA	NA	NA	NA	NA	NA	NA	NA	NA	NA	NA	NA	NA	NA	NA	NA	NA	NA	NA	NA	NA	NA	NA	NA
super kingdom.Bacteria;phylum.Proteobacteria;class.Gammaproteobacteria;order.Chromatiales;family.Thioprofundaceae	family	0.18183534625133319	253	15	9	2	2	239	0	0	1	0.0009733520792737488	0.00010130392625074169	0.007398006045323225	174	62.48695024781981	0.675649005759458	68.18577075098814	16.478733376024902	7.943975179607925	163	28.390743405159004	14.132494951152436	2.390528085328387	1.722871701199136	1.779020532117265	4.965643167126222	0.8973962843646022	80	0.0023296404950383155	0.001004145317850614	0.007398006045323225	0.10628274462025317	1218	0.000225668270702558	1.0032706623592913e-05	0.007398006045323225	0.3260774963615473	NA	NA	NA	NA	NA	NA	NA	NA	NA	NA	NA	NA	NA	NA	NA	NA	NA	NA	NA	NA	NA	NA	NA	NA	NA	NA	NA	NA	NA	NA	NA	NA	NA	NA	NA	NA	NA	NA	NA	NA	NA	NA	NA	NA	NA	NA	NA	NA	NA	NA	NA	NA	NA	NA	NA	NA	NA	NA	NA	NA	NA	NA	NA	NA	NA	NA	NA	NA	NA	NA	NA	NA	NA	NA	NA	NA	NA	NA	NA	NA	NA	NA	NA	NA	NA	NA	NA	NA	NA	NA	NA	NA	NA	NA	NA	NA	NA
super kingdom.Bacteria;phylum.Proteobacteria;class.Gammaproteobacteria;order.Chromatiales;family.Wenzhouxiangellaceae	family	0.26409400327882127	193	26	2	1	1	143	15	0	31	0.000516777636261035	0.00010032002086656434	0.008592948831288236	196	67.74557426597582	0.5935258249406303	76.41450777202073	16.4001901346989	7.38017073779262	188	42.13021018357662	23.91909095204242	2.4602657987523733	2.568885472518951	3.2409942536365395	4.331441052208918	0.8230469392518522	21	0.0028624043505639163	0.0010617004612305282	0.008592948831288236	0.31735370404761903	1040	0.00012056665559079634	1.0036633713052642e-05	0.008592948831288236	0.30939476776939734	1	2	6	15	62.944034638888894	63.545977398148146	62.944034638888894	62.8822715	62.0411205	62.0411205	63.84694877777779	65.44177	0.9029141388888959	1.3077172709079095	3270455.5944444444	3345256.324074074	3270455.5944444444	3285932.972222222	3158254.5	3155551.0	3382656.688888889	3646757.0	112201.0944444444	200356.0580120707	3007.3166666666666	3036.5277777777774	3007.3166666666666	3038.75	2963.5	2886.0	3051.133333333333	3234.6666666666665	43.816666666666606	130.82559837951445	922.154224182231	909.9719816644168	922.154224182231	915.4730082237647	903.8808604055099	853.9093775647789	940.4275879589522	951.0060167940818	18.27336377672117	32.951910036122676	6	219.5	217.0	213	235	7.112196097783956	228.83333333333334	282	1.2323379461034232	229.181	262.554	1.144760275570912	6	62.5	63.0	60	63	1.118033988749895	64.0	70	1.09375	64.03	68.343	1.0672275946275944	3	476.6666666666667	477.0	476	477	0.4714045207910317	476.6666666666667	495	1.0384615384615383	476.6666666666668	495.0	1.038461538461538	3	126.66666666666667	128.0	124	128	1.8856180831641267	126.66666666666667	128	1.0105263157894737	126.6666666666667	128.0	1.0105263157894735	NA	NA	NA	NA	NA
super kingdom.Bacteria;phylum.Proteobacteria;class.Gammaproteobacteria;order.Chromatiales;family.Woeseiaceae	family	0.39974699075029835	6300	83	137	335	185	4101	284	447	811	0.011190189855239677	0.00010022821192869919	0.18387470997679814	216	44.72293808289046	0.46403504156353403	58.32714285714286	11.7431366200925	5.498809402882294	209	50.516446872040675	30.906585301480995	3.5832374047858138	4.3017848217491625	5.620595848490545	7.5964605733376285	0.8683351402839156	3602	0.019299269225336296	0.0010015689814516302	0.18387470997679814	0.34811175185228316	9986	0.007074077888625001	1.0001700289049139e-05	0.18387470997679814	0.4433577346907183	1	1	1	1	57.83	57.83	57.83	57.83	57.83	57.83	57.83	57.83	0.0	0.0	4352837.0	4352837.0	4352837.0	4352837.0	4352837.0	4352837.0	4352837.0	4352837.0	0.0	0.0	4119.0	4119.0	4119.0	4119.0	4119.0	4119.0	4119.0	4119.0	0.0	0.0	946.2794035246437	946.2794035246437	946.2794035246437	946.2794035246437	946.2794035246437	946.2794035246437	946.2794035246437	946.2794035246437	0.0	0.0	1	223.0	223.0	223	223	0.0	223.0	223	1.0	NA	NA	NA	1	64.0	64.0	64	64	0.0	64.0	64	1.0	NA	NA	NA	1	539.0	539.0	539	539	0.0	539.0	539	1.0	NA	NA	NA	1	121.0	121.0	121	121	0.0	121.0	121	1.0	NA	NA	NA	NA	NA	NA	NA	NA
super kingdom.Bacteria;phylum.Proteobacteria;class.Gammaproteobacteria;order.Enterobacterales;family.Budviciaceae	family	0.4228909916666667	4	4	1	0	0	2	0	1	0	0.0006415926872296062	0.00011546455238241859	0.001366120218579235	133	26.5	0.30127081666666655	49.25	8.612424984022987	4.463019126517046	109	23.150390206877898	13.183131633226543	2.213197969543147	2.6880222759355776	2.953859542052803	1.1258336556935666	0.8121173159675007	1	0.001366120218579235	0.001366120218579235	0.001366120218579235	nan	108	4.4574657842099076e-05	1.0002800784219581e-05	0.001366120218579235	0.48912122358082377	3	3	7	15	48.062318766666664	47.64298338571429	45.815	45.679943	45.47098555	45.29076	52.90097075	53.8776015	3.424324872371574	3.370807910011766	4764650.908333333	4536739.164285714	4445763.6	4555812.0	4125930.625	3976274.0	5722258.5	5722258.5	689604.9630948446	542349.2288264985	4464.45	4262.4857142857145	4169.35	4325.0	3936.0	3582.4	5288.0	5288.0	590.0785300844851	511.03026309203875	937.8813788391514	939.4859914831987	936.4012003485398	945.6088790661811	923.6887333495955	889.746636528306	953.5542028193188	970.4131237322692	12.237367988659305	24.81525307050381	7	293.85714285714283	294.0	286	299	4.085814184592883	295.42857142857144	355	1.2016441005802707	295.4456666666666	329.302	1.1145008294108494	7	73.71428571428571	73.0	71	78	1.9794866372215738	74.42857142857143	84	1.128598848368522	74.40133333333333	80.256	1.0785704872032098	3	653.3333333333334	634.0	626	700	33.159546974522364	653.3333333333334	762	1.1663265306122448	653.3333333333334	762.0	1.1663265306122448	3	126.66666666666667	127.0	125	128	1.247219128924647	126.66666666666667	131	1.0342105263157895	126.6666666666667	131.0	1.0342105263157892	NA	NA	NA	NA	NA
super kingdom.Bacteria;phylum.Proteobacteria;class.Gammaproteobacteria;order.Enterobacterales;family.Enterobacteriaceae	family	0.5152088471899957	8533	110	4967	96	464	1384	282	346	994	0.014523507323806794	0.00010012348563227981	0.9702348604390784	211	21.082792521837806	0.2987890209296934	38.98054611508262	6.398277773118143	3.3509254997027234	208	30.264724291233875	12.330901542418296	5.335995021360648	4.730136040418363	3.6798495053119593	6.90621761739727	0.7629749612537616	3620	0.033789524728302905	0.0010008681563566187	0.9702348604390784	0.4645957127660106	15970	0.007777911153919709	1.0003000900270082e-05	0.9702348604390784	0.5440036223791022	44	144	738	55936	47.579387132496784	53.11915332791138	53.42053333333333	54.07	17.818666	17.818666	57.633469375000004	58.6820062631579	11.496021850491307	4.771322453248001	3782615.279407352	4841580.045744023	4658450.075	4922508.5	427681.0	427681.0	5629482.0	6644226.0	1814623.4774501831	792212.5472801045	3744.9384669503347	4828.019236958502	4582.75	4909.5	355.0	355.0	5799.0	6669.0	1820.4092446382292	842.1163403059759	974.6031761810102	994.7541960432676	982.4037371782024	983.595382920932	741.7108222664687	525.144526193032	1179.3774710979746	1300.0057906158434	75.82742560457777	65.72021068652214	721	332.0762829403606	340.0	73	380	41.1391334399716	337.24549237170595	590	1.7494674157118535	336.4123333333333	398.781	1.189893078312864	721	78.95145631067962	80.0	23	87	7.139320994267378	79.61997226074897	105	1.3187645890673447	79.65066666666667	87.688	1.1038296920374742	533	744.7317073170732	756.0	135	939	99.62555254915699	765.6866791744841	1633	2.1327261455829416	763.1586666666667	941.354	1.2373743534992745	533	129.49718574108817	131.0	53	137	10.420722407519591	129.82739212007505	142	1.0937599352582446	129.841	135.191	1.0434072239399264	NA	NA	NA	NA	NA
super kingdom.Bacteria;phylum.Proteobacteria;class.Gammaproteobacteria;order.Enterobacterales;family.Erwiniaceae	family	0.430557248546708	1844	54	1064	3	182	83	29	170	313	0.019089735411639393	0.00010039278677826999	0.3595443250395327	198	24.129214369196692	0.34158218175378985	40.928416485900215	6.89644441014977	3.411907175516418	191	34.09036681490278	18.30552706468833	4.666684333262667	4.943180106654762	5.365189063772712	5.662360504337829	0.7530042719883139	718	0.04851985526846594	0.0010088873806532088	0.3595443250395327	0.3507339454693613	5497	0.00642416019069773	1.0004802305106451e-05	0.3595443250395327	0.5067224385479583	8	11	153	443	45.655829660794346	53.59520970167866	50.218830000000004	54.97	23.85	23.85	57.069313	59.86	12.124997353405014	6.447975254414959	3351147.747678312	4432512.127303732	3930791.8571428573	4667193.0	585818.0	585818.0	4835916.0	6524465.0	1530577.4727312915	974522.0904148926	3375.555241490363	4418.783840359245	3983.2619047619046	4653.470588235294	541.3333333333334	541.3333333333334	4900.0	6412.0	1590.5902500845007	985.0196116881779	990.2584352080901	995.269493036025	1012.7031394952957	984.8568427986554	920.1419417550845	829.3054776045636	1069.9885014633073	1448.5004359378097	46.472175398833855	74.07896950310844	152	302.0855263157895	314.5	110	341	38.76225512133437	305.0657894736842	453	1.4849255984472718	305.2756666666666	350.921	1.155251373209724	152	75.55263157894737	77.0	41	82	6.437747924387079	75.9342105263158	97	1.2774215907121815	75.65266666666666	82.101	1.0879529415209568	124	699.258064516129	713.5	208	874	90.07012241077844	713.4677419354839	1220	1.709958177913417	714.298	860.615	1.2084547353270882	124	129.54032258064515	132.0	64	136	9.571799299579238	129.79032258064515	139	1.0709581210388965	129.91233333333335	134.594	1.0377648421413979	NA	NA	NA	NA	NA
super kingdom.Bacteria;phylum.Proteobacteria;class.Gammaproteobacteria;order.Enterobacterales;family.Hafniaceae	family	0.41847748909090915	11	5	5	0	0	1	0	0	5	0.0032406596171737426	0.00010956502684343158	0.009641545993956046	128	21.672727272727272	0.33866604363636366	37.90909090909091	6.906668208297959	4.155625609337064	117	15.97809535643821	8.266827678086905	3.086330935251799	2.313430278472254	1.9893100233843468	1.6201071093547013	0.675637142177614	4	0.00840592605751586	0.006895489040409877	0.009641545993956046	0.37043980833333334	62	0.0005897170924696577	1.0143633855392355e-05	0.009641545993956046	0.4928169590692755	3	4	13	115	50.975322408934154	53.764301229161056	48.700489703510435	56.802031666666664	48.219345	48.034675176470586	58.28096522871573	59.59913766666666	4.226210943402291	4.929533486995874	4609282.93062726	4309997.543655796	4792962.498339659	4188106.0	3909089.7258297266	3688398.1363636362	4942117.0	4942117.0	412731.2584258067	460697.7750136132	4462.877179733086	4164.337930833662	4585.277988614801	4186.0	3808.2027417027416	3508.3333333333335	4872.75	4872.75	402.9073839177878	458.46385125490457	967.8511736903021	966.3333268328769	968.2008618040035	960.0216674087834	949.8230189431146	914.4697691935976	985.1799522100871	1042.3761333137818	13.070407856578282	35.16391287426178	13	311.2307692307692	302.0	287	336	16.60932938095958	328.61538461538464	407	1.2385299625468165	328.8256666666667	370.59	1.127265407219987	13	78.3076923076923	78.0	75	81	1.7709022204955904	80.53846153846153	94	1.1671442215854824	80.56466666666667	87.022	1.0801335338834306	10	688.4	684.5	625	779	55.5575377424162	795.5	1012	1.2721558768070396	795.836	918.03	1.1541802045292557	10	126.2	126.5	120	133	3.4583232931581165	127.4	135	1.0596546310832025	127.34466666666667	132.51	1.0405856969274792	NA	NA	NA	NA	NA
super kingdom.Bacteria;phylum.Proteobacteria;class.Gammaproteobacteria;order.Enterobacterales;family.Morganellaceae	family	0.420471157690382	276	28	169	1	1	13	2	24	66	0.0010570714764691444	0.00010002715022649004	0.0881154215891125	199	17.35304347826087	0.3508951494571805	29.909420289855074	5.994912033739268	3.482426637658802	185	20.61515131503846	11.095131313825952	6.185342216838279	3.4387746140421616	3.1860344720097507	3.8430401155422294	0.6837661952163739	47	0.004747687949703913	0.0010255573554605103	0.0881154215891125	0.43369226396854765	1506	0.00021676990970503427	1.0000375014063027e-05	0.0881154215891125	0.4810533074459196	8	8	87	441	40.68326007422393	41.735427500645876	39.75277831278237	42.574337	34.086047375	23.93	50.12715520974576	55.901745	4.622862512849795	4.517939050517201	3903298.659587335	4319217.270334409	4029703.2238764768	4234220.5	2482795.75	865455.0	5299092.186904763	5931200.0	746281.3108760183	859693.4467418703	3843.181609603742	4252.813111236773	3840.9679897186147	4123.0	2761.75	654.0	5381.228571428572	5781.0	737.050164290802	924.6363775340989	980.878964033217	980.604741078067	961.683262728601	974.4386416235722	932.8035322351051	755.6718720210756	1069.859440535285	1383.009967643181	49.794211345458166	73.04467107887697	87	292.9080459770115	294.0	131	377	30.49538581411799	299.1034482758621	483	1.614825916532165	299.3076666666667	354.192	1.1848253816919305	87	77.11494252873563	78.0	45	83	6.107137876507625	78.13793103448276	99	1.2669902912621358	78.07233333333335	86.892	1.1147372993948403	74	638.4864864864865	637.5	241	943	86.1123156027408	664.9594594594595	1203	1.8091328469526693	663.034	830.101	1.252964187969319	74	125.62162162162163	127.0	69	135	9.439283502788705	126.33783783783784	140	1.108139908011552	126.411	133.829	1.0606987512292871	NA	NA	NA	NA	NA
super kingdom.Bacteria;phylum.Proteobacteria;class.Gammaproteobacteria;order.Enterobacterales;family.Pectobacteriaceae	family	0.4636603463795017	217	28	98	1	7	20	14	28	49	0.0009955905569530674	0.00010026949985982733	0.08518854508900113	183	19.958824031404678	0.2990102672939069	35.13824884792627	5.2685557010160675	2.7983250360208083	173	19.568979754684673	9.01410290504629	4.923409836065574	3.7142968329841697	3.221249422070089	2.891097495715177	0.5373889696636263	15	0.011312043903595371	0.0010180637528031148	0.08518854508900113	0.39737796714285717	1507	0.0001681082529555748	1.0004802305106451e-05	0.08518854508900113	0.5122596326341614	5	5	52	250	54.15321859438784	53.76123927834653	54.861115700816214	53.9715575	51.232607946123	50.436	55.90908783333333	57.125	1.6480194220426758	2.1056673797197183	4506081.059710691	4633728.68241009	4588496.1875	4737854.75	3866507.045	3075329.0	4851705.69575605	6388424.0	335741.2066331253	504850.4191438736	4549.374536177995	4582.145454543818	4551.25	4569.073170731707	3825.715	3675.6666666666665	5221.833333333333	6330.0	444.4287593816905	476.75108444360336	1016.709485364592	993.9609419929081	989.4003513887957	976.574985449606	957.8191898560397	912.6587006949857	1177.1139992235464	1421.9236414873387	81.33080080809764	98.42365878337984	52	306.65384615384613	310.0	252	333	18.249219809861437	312.63461538461536	434	1.388202005290029	313.06333333333333	359.52	1.1490726872527397	52	76.76923076923077	77.0	67	83	3.810993130281561	77.86538461538461	96	1.2328970116078044	77.86966666666667	84.997	1.0918267840044205	34	702.0	702.5	548	837	66.14600605967875	745.3823529411765	1111	1.4905102000552422	745.234	908.206	1.2215476157031735	34	129.44117647058823	132.0	115	135	5.683780724289011	129.7941176470588	138	1.0632222977566281	129.62666666666667	135.644	1.0469212670944108	NA	NA	NA	NA	NA
super kingdom.Bacteria;phylum.Proteobacteria;class.Gammaproteobacteria;order.Enterobacterales;family.Thorselliaceae	family	nan	0	0	0	0	0	0	0	0	0	nan	nan	nan	0	nan	nan	NA	NA	NA	NA	NA	NA	NA	NA	NA	nan	nan	0	nan	nan	nan	nan	12	2.4339521425217702e-05	1.0156305542295934e-05	7.808276773379783e-05	0.2953082742424242	1	1	1	1	35.46	35.46	35.46	35.46	35.46	35.46	35.46	35.46	0.0	0.0	3560946.0	3560946.0	3560946.0	3560946.0	3560946.0	3560946.0	3560946.0	3560946.0	0.0	0.0	3096.0	3096.0	3096.0	3096.0	3096.0	3096.0	3096.0	3096.0	0.0	0.0	869.4318869199365	869.4318869199365	869.4318869199365	869.4318869199365	869.4318869199365	869.4318869199365	869.4318869199365	869.4318869199365	0.0	0.0	1	239.0	239.0	239	239	0.0	239.0	239	1.0	NA	NA	NA	1	68.0	68.0	68	68	0.0	68.0	68	1.0	NA	NA	NA	1	518.0	518.0	518	518	0.0	518.0	518	1.0	NA	NA	NA	1	117.0	117.0	117	117	0.0	117.0	117	1.0	NA	NA	NA	NA	NA	NA	NA	NA
super kingdom.Bacteria;phylum.Proteobacteria;class.Gammaproteobacteria;order.Enterobacterales;family.Yersiniaceae	family	0.42053465088835335	250	33	88	1	5	31	12	69	44	0.001250938378325524	0.00010001889245746419	0.037873683932416545	189	32.20783935742972	0.3695631987759036	49.776	8.544497636524166	3.8783167424137375	180	33.03984833121161	16.208892118014372	3.6162005785920925	3.866798229304907	4.179362644817527	3.9718530495823363	0.7193482139361272	40	0.006351850903447776	0.0010462786929172035	0.037873683932416545	0.4246191833974359	1548	0.00022350035031483274	1.0011813940449731e-05	0.037873683932416545	0.4979263357427229	9	10	126	1557	51.85262473103258	54.084190416183894	52.38430874791667	53.560691000000006	43.3771	43.3771	59.1785125	60.313084	4.2442807879572335	4.618968860066414	4573091.667050375	5111056.007097319	5024506.416666666	5274672.875	2653709.0	2545534.0	5449389.5	6347319.0	911889.8080691522	544055.6062846736	4422.182255147144	4944.144196067387	4812.083333333334	5065.75	2823.5	2823.5	5155.6125	6372.0	792.3381063466908	528.946857065703	970.9415177902232	967.7751127439913	971.5448700789011	965.7751921882926	913.6014630059083	877.110230631699	1048.0759543477893	1088.0640298018893	32.83913508922134	33.21318365141	125	326.832	332.0	216	361	19.285532816077446	335.12	495	1.477082835999045	334.7576666666667	387.033	1.1566876394714918	125	80.704	82.0	66	86	3.9110591915745787	81.752	99	1.2109795479009688	81.81266666666667	89.574	1.09523111582915	97	757.0	763.0	365	911	71.86843649995771	800.9587628865979	1316	1.6430309036850166	801.062	981.274	1.2257676977147702	97	133.41237113402062	136.0	95	137	5.812805943296619	133.7835051546392	140	1.0464668259227863	133.979	137.171	1.0243845836167953	NA	NA	NA	NA	NA
super kingdom.Bacteria;phylum.Proteobacteria;class.Gammaproteobacteria;order.Immundisolibacterales;family.Immundisolibacteraceae	family	0.3484120216833061	1341	57	10	43	148	703	76	62	299	0.0009142848560166537	0.00010002400576138273	0.1339321887556869	202	44.43609803332332	0.48108767320723034	57.37061894108874	11.589130853400627	5.749780245729287	194	38.21799652064351	20.003757243085598	3.381521823901006	3.297744844207114	3.4790472658400486	5.572924776404636	0.7738914777515977	162	0.005416224953542146	0.0010001466881809332	0.1339321887556869	0.3623246674028065	4528	0.00029540723736004533	1.0003601296466729e-05	0.1339321887556869	0.40044779557339916	1	1	1	1	67.79	67.79	67.79	67.79	67.79	67.79	67.79	67.79	0.0	0.0	3283597.0	3283597.0	3283597.0	3283597.0	3283597.0	3283597.0	3283597.0	3283597.0	0.0	0.0	3186.0	3186.0	3186.0	3186.0	3186.0	3186.0	3186.0	3186.0	0.0	0.0	970.2774122402963	970.2774122402963	970.2774122402963	970.2774122402963	970.2774122402963	970.2774122402963	970.2774122402963	970.2774122402963	0.0	0.0	1	218.0	218.0	218	218	0.0	218.0	218	1.0	NA	NA	NA	1	66.0	66.0	66	66	0.0	66.0	66	1.0	NA	NA	NA	1	538.0	538.0	538	538	0.0	538.0	538	1.0	NA	NA	NA	1	129.0	129.0	129	129	0.0	129.0	129	1.0	NA	NA	NA	NA	NA	NA	NA	NA
super kingdom.Bacteria;phylum.Proteobacteria;class.Gammaproteobacteria;order.Legionellales;family.Coxiellaceae	family	0.44262864347330017	9774	107	249	202	628	4539	924	1591	1641	0.001807883985311243	0.0001000050002500125	0.26953545404823653	217	44.741543891434816	0.4490739336523385	60.89001432371598	12.977289227851376	6.123810191717939	213	61.709570788716505	42.00797563722459	3.4981105254402753	4.755197307021386	6.859777544058711	8.439254031924628	0.918560153804182	4848	0.0031591341035706925	0.001000322684737012	0.26953545404823653	0.41669791209834844	12814	0.0013879003737320061	1.0004952451463474e-05	0.26953545404823653	0.4824076413716589	5	10	17	83	39.68543489375	39.233229279411766	38.689718400000004	39.32	37.720670312500005	31.722134	45.98064425	47.817654	2.8432192463713464	3.6481545350493945	2217490.9932291666	2064486.4080882352	1935993.55	1954668.0	1620707.0	819181.0	3323441.0	3639152.0	639197.5743661028	757164.9964350857	2264.033246527778	2077.6194852941176	2210.95	2043.0	1555.1666666666667	720.0	3011.5	3327.0	546.6599405444874	727.7659791028522	1030.4731266378556	1008.2782409535505	979.3518221498621	982.7743861222968	905.2905131916948	878.9266352613159	1280.0683232743531	1280.0683232743531	122.36536795659875	116.80897651045063	17	170.76470588235293	180.0	127	204	25.145527989180728	171.52941176470588	301	1.75480109739369	170.98366666666666	223.919	1.3122127235969023	17	51.94117647058823	54.0	40	61	7.190439635052138	52.0	79	1.5192307692307692	52.074666666666666	62.74	1.2069424762905656	12	320.0833333333333	318.5	225	401	50.84364649480689	328.5	722	2.197869101978691	328.1176666666667	483.742	1.4738267318744593	12	101.08333333333333	106.5	65	118	16.77030278663911	101.08333333333333	130	1.2860676009892829	100.73466666666666	119.126	1.187651757572021	NA	NA	NA	NA	NA
super kingdom.Bacteria;phylum.Proteobacteria;class.Gammaproteobacteria;order.Legionellales;family.Legionellaceae	family	0.42582911884595265	6551	105	219	124	515	2279	851	1305	1258	0.0013428750853243115	0.00010002834136338629	0.18006021983161832	217	47.14484529487369	0.4680877989960709	63.31094489390933	14.085159235471583	6.606580926158855	210	61.25226593239668	41.56447316458167	3.3169620253164553	4.348709511081783	6.291374256842374	7.540836666225966	0.8581445986070746	1480	0.004733376947478823	0.0010006315461397767	0.18006021983161832	0.4019511297348465	10543	0.0008508245905254213	1.0006404098623118e-05	0.18006021983161832	0.45627034085222423	3	6	76	1018	40.04837605353413	40.040435142253706	40.25901500706826	39.52659925	38.53880753333333	34.8502655	41.13666666666666	50.910165500000005	0.9543309518765902	2.8081263285914546	3333578.2810662254	3431956.780775027	3412621.1343546724	3523654.25	2584185.3333333335	1901290.0	3924885.5222222223	4826398.5	481252.0355887257	596679.9322154229	3176.0819833722403	3269.844583764979	3238.6611889667033	3308.7321867321866	2558.6666666666665	1863.0	3668.338888888889	5332.0	398.6924929099896	567.7057125530548	955.5747665877932	955.5391696318802	950.263735522421	945.3058115818051	934.0893221780252	878.0127282550606	987.6822731283055	1453.5707898788728	20.007100060713807	68.81725026963456	76	220.28947368421052	222.5	119	245	19.001257430325975	226.56578947368422	342	1.5094953249317613	225.959	265.07	1.1751414651111032	76	62.4078947368421	63.0	40	68	4.136416042074369	63.171052631578945	84	1.3297229743803374	63.11633333333333	70.42	1.1167582773286657	60	472.73333333333335	470.5	218	600	57.22204314966586	491.1	912	1.8570555894929748	490.5323333333334	615.484	1.2553607645691276	60	120.75	122.0	97	130	5.90938519080736	122.31666666666666	139	1.1363946041695054	122.23533333333334	130.285	1.066422944179476	NA	NA	NA	NA	NA
super kingdom.Bacteria;phylum.Proteobacteria;class.Gammaproteobacteria;order.Methylococcales;family.Crenotrichaceae	family	0.34148104901268256	1344	43	3	3	0	272	410	54	602	0.003190651911776237	0.00010029713024836077	0.1713619530928542	206	60.868023791795196	0.5562799435773678	74.40327380952381	17.749215772691244	8.569811305906203	201	54.0803884767973	34.26490714042211	2.7014940298805974	3.0469170677391175	3.998326907945707	5.6764623096787385	0.7880248159102992	499	0.00802720549820113	0.001005852231163131	0.1713619530928542	0.28905727919654567	3130	0.0013885707568575068	1.0020090281013431e-05	0.1713619530928542	0.4067200168748092	1	1	2	3	43.332499999999996	43.332499999999996	43.332499999999996	43.332499999999996	43.332499999999996	42.18	43.332499999999996	44.485	0.0	1.1524999999999999	3718796.0	3718796.0	3718796.0	3718796.0	3718796.0	3626879.0	3718796.0	3810713.0	0.0	91917.0	3972.25	3972.25	3972.25	3972.25	3972.25	3733.0	3972.25	4211.5	0.0	239.25	1068.2638961752111	1068.2638961752111	1068.2638961752111	1068.2638961752111	1068.2638961752111	1029.2595920624867	1068.2638961752111	1107.2682002879355	0.0	39.00430411272441	2	241.5	241.5	232	251	9.5	241.5	265	1.0973084886128364	NA	NA	NA	2	72.5	72.5	72	73	0.5	72.5	77	1.0620689655172413	NA	NA	NA	2	511.5	511.5	488	535	23.5	511.5	564	1.1026392961876832	NA	NA	NA	2	126.5	126.5	122	131	4.5	126.5	131	1.0355731225296443	NA	NA	NA	NA	NA	NA	NA	NA
super kingdom.Bacteria;phylum.Proteobacteria;class.Gammaproteobacteria;order.Methylococcales;family.Methylococcaceae	family	0.4052685797280343	3283	81	49	17	166	930	898	164	1059	0.005188314015454219	0.00010006464493728487	0.4410453954965358	215	52.0677170428869	0.49010758931821174	67.92049954310082	15.134875468979132	7.156741450717364	208	60.57907811712285	40.243115690395484	3.062403860383976	4.00261490365662	5.623105985806106	6.443445166767617	0.7958296654896122	1405	0.011650745252576847	0.0010017781562273035	0.4410453954965358	0.36336543473831756	7597	0.002261579460371101	1.000010000100001e-05	0.4410453954965358	0.44753098363384625	13	37	70	103	51.95895259199133	49.81719857857143	51.14627075	49.83719	41.02	38.54	62.968548	63.519569999999995	6.264758476515055	6.256090962170755	4424497.739240621	4193714.7871428574	4649005.83939394	4392019.5	2883712.6111111115	2278504.0	5288021.75	5812253.0	616001.2463528053	927684.012307772	4477.496199237271	4299.814285714286	4407.928571428572	4394.0	3017.722222222222	2364.0	6063.0	6063.0	698.4889273963324	901.8237393083226	1014.7203166981559	1031.84982611095	994.3995070776209	1013.4729917404097	916.9954188296211	898.0248196297965	1286.3923536991258	1286.3923536991258	87.04741322796787	82.90347203878379	70	237.42857142857142	247.0	149	278	26.202274398866017	241.12857142857143	402	1.6671603767995733	241.52966666666669	299.819	1.244550901298657	70	68.82857142857142	70.5	53	76	4.6658988678386475	69.44285714285714	93	1.339230610985394	69.58633333333333	78.245	1.1255266394780363	51	535.7843137254902	528.0	377	672	68.27720709609285	542.4705882352941	1045	1.926371719800477	543.8253333333332	700.284	1.288539281753453	51	124.96078431372548	126.0	111	135	5.368611695933571	125.33333333333333	139	1.1090425531914894	125.199	133.499	1.066685765231414	NA	NA	NA	NA	NA
super kingdom.Bacteria;phylum.Proteobacteria;class.Gammaproteobacteria;order.Methylococcales;family.Methylothermaceae	family	0.32587686474358973	13	5	0	0	0	8	5	0	0	0.0008608464448968919	0.0001070121133373969	0.007968388778672264	185	81.37179487179488	0.5706701358974358	73.53846153846153	11.083679032118912	3.9031162685688363	155	30.038161105348184	13.126055501471066	2.1077405857740588	2.7101254933765135	3.3629680999187923	1.2377679790117857	0.48257014330948517	1	0.007968388778672264	0.007968388778672264	0.007968388778672264	nan	227	6.844476684130363e-05	1.0002800784219581e-05	0.007968388778672264	0.3977669137480021	1	2	2	2	54.884744999999995	54.884744999999995	54.884744999999995	54.884744999999995	51.46949	51.46949	58.3	58.3	3.4152549999999984	3.4152549999999984	3320457.5	3320457.5	3320457.5	3320457.5	3061875.0	3061875.0	3579040.0	3579040.0	258582.5	258582.5	3263.5	3263.5	3263.5	3263.5	3052.0	3052.0	3475.0	3475.0	211.5	211.5	983.8528021955706	983.8528021955706	983.8528021955706	983.8528021955706	970.9307523805267	970.9307523805267	996.7748520106144	996.7748520106144	12.922049815043863	12.922049815043863	2	223.5	223.5	218	229	5.5	223.5	254	1.1364653243847875	NA	NA	NA	2	67.0	67.0	67	67	0.0	67.0	72	1.0746268656716418	NA	NA	NA	1	520.0	520.0	520	520	0.0	520.0	520	1.0	NA	NA	NA	1	121.0	121.0	121	121	0.0	121.0	121	1.0	NA	NA	NA	NA	NA	NA	NA	NA
super kingdom.Bacteria;phylum.Proteobacteria;class.Gammaproteobacteria;order.Nevskiales;family.Algiphilaceae	family	0.28159187706495586	87	12	0	3	0	70	3	1	10	0.0013875845560088935	0.00010000363649587258	0.02049273646340908	176	46.145682972467256	0.5590594321304464	52.14942528735632	9.502657688097049	4.832054345412451	161	21.668329176066187	11.380108375078313	3.0872823451620013	2.280238843414065	2.3551283908639356	3.5069018131606273	0.7852606278467569	26	0.003890987825089278	0.0011016726023031194	0.02049273646340908	0.2195859576923077	242	0.0005182690566643413	1.005237286261422e-05	0.02049273646340908	0.38045385693220396	1	1	1	1	66.4	66.4	66.4	66.4	66.4	66.4	66.4	66.4	0.0	0.0	3798843.0	3798843.0	3798843.0	3798843.0	3798843.0	3798843.0	3798843.0	3798843.0	0.0	0.0	3534.0	3534.0	3534.0	3534.0	3534.0	3534.0	3534.0	3534.0	0.0	0.0	930.2832467675026	930.2832467675026	930.2832467675026	930.2832467675026	930.2832467675026	930.2832467675026	930.2832467675026	930.2832467675026	0.0	0.0	1	231.0	231.0	231	231	0.0	231.0	231	1.0	NA	NA	NA	1	65.0	65.0	65	65	0.0	65.0	65	1.0	NA	NA	NA	1	511.0	511.0	511	511	0.0	511.0	511	1.0	NA	NA	NA	1	133.0	133.0	133	133	0.0	133.0	133	1.0	NA	NA	NA	NA	NA	NA	NA	NA
super kingdom.Bacteria;phylum.Proteobacteria;class.Gammaproteobacteria;order.Nevskiales;family.Sinobacteraceae	family	0.36016893174116177	3664	84	134	35	495	557	303	1477	663	0.00431530781400536	0.0001001151324022626	0.25980998293916013	211	53.665669142743376	0.5362966302098346	66.58870087336244	16.006176124405936	7.596277163092847	205	56.26805679853482	36.859918571807974	3.078600382816695	3.5153965794952287	4.85236620260448	6.476802071450885	0.7892465064834853	1615	0.009235785193737727	0.0010047144292449186	0.25980998293916013	0.3026922485857111	6326	0.002514440100061534	1.0020642523598614e-05	0.25980998293916013	0.43586729448849143	8	11	19	25	64.67917252469137	65.2941853245614	65.19	65.24	61.661705	54.4034	67.97673666666667	69.1	1.8817809620615125	3.231264864283474	4020069.975308642	4107748.0175438602	4385686.5	4168295.0	2718858.0	2718858.0	5341036.5	5341036.5	757669.7618207386	712338.6084627123	3738.3518518518517	3812.0526315789475	3922.0	3808.0	2550.0	2550.0	4985.0	4985.0	666.5610492468892	618.5415336166717	932.440270698014	930.5212654807294	937.8937774609781	933.3209030658313	885.9109449236814	877.4750189308329	962.5814454492569	995.8776756949945	25.266953994971875	29.85959053457041	19	233.26315789473685	236.0	187	258	17.19498735177496	235.6315789473684	360	1.5278088005360733	235.751	289.102	1.2269895603027858	19	65.15789473684211	66.0	57	71	2.9782219685884437	65.42105263157895	87	1.329847144006436	65.42333333333333	72.733	1.1118087468461817	13	532.4615384615385	535.0	449	590	36.43670040075905	532.4615384615385	793	1.489309448136377	532.551	648.2	1.2175253014176768	13	127.38461538461539	127.0	120	134	4.142434467026542	127.38461538461539	138	1.0833333333333333	127.338	134.075	1.053033499718801	NA	NA	NA	NA	NA
super kingdom.Bacteria;phylum.Proteobacteria;class.Gammaproteobacteria;order.Oceanospirillales;family.Alcanivoracaceae	family	0.3624367081614756	4325	80	118	146	608	2802	87	20	544	0.002683709635813342	0.00010027519971477277	0.28932733779939435	210	38.469686064605135	0.45899183310381664	50.60046242774566	9.893237106620912	5.066509562984515	204	34.93655995296303	18.79188983633545	4.031583709166679	3.5313577928484317	3.7090406329492374	6.7771770431555005	0.809488953538955	1317	0.008024107186994346	0.0010002284335446899	0.28932733779939435	0.3442780201801669	8032	0.0014633852557560552	1.000010000100001e-05	0.28932733779939435	0.4264843310955774	3	5	66	97	54.21099462416844	61.09555275071365	54.85263883333333	63.215	45.233031249999996	42.3560625	61.90566958000712	66.39	5.974625174754984	4.481727442587717	4357813.240704443	3800787.6929073343	4210837.648075553	3637465.5	3663610.0	3084006.0	5345967.666666667	5516274.0	693478.2101720354	506442.28765382327	4002.2979478498455	3657.249231444883	3951.137562366358	3580.0	3369.25	2916.0	4737.666666666667	4924.0	537.2584828020493	436.2308461478168	923.5242036476882	964.5441174353791	919.4964089764601	952.2158494490845	886.3236280013101	881.1032890477805	968.7803686365223	1101.9272138096974	29.43204625166599	48.02017118344973	66	235.9090909090909	241.0	188	279	21.29427812797925	237.5909090909091	384	1.6162234551367898	237.807	280.986	1.1821210876929582	66	67.42424242424242	68.0	59	76	3.770140283784186	67.65151515151516	83	1.226875699888018	67.58233333333334	73.607	1.089435742345252	60	544.45	539.5	457	720	52.278237983568914	548.9666666666667	961	1.7505616613030541	548.305	664.894	1.2102739741104755	60	130.41666666666666	131.0	121	135	3.3728902871111726	130.58333333333334	138	1.0567964262922782	130.51566666666665	135.597	1.039091906760135	NA	NA	NA	NA	NA
super kingdom.Bacteria;phylum.Proteobacteria;class.Gammaproteobacteria;order.Oceanospirillales;family.Endozoicomonaceae	family	0.33979404127597274	1299	39	22	277	71	814	6	2	107	0.05654160719250025	0.0001000720518773517	0.9609383534209663	198	36.26618555698291	0.4439709332893267	45.52886836027714	7.635173579099851	3.693292591618019	191	26.54104916601585	14.553878046156633	4.195140509282743	3.4761553081999357	3.9406241680355545	5.009404364413377	0.6987250382203702	367	0.19936691482845534	0.0010106647760698717	0.9609383534209663	0.38098269481023217	3708	0.01982960277214721	1.000070004900343e-05	0.9609383534209663	0.388469181166451	NA	NA	NA	NA	NA	NA	NA	NA	NA	NA	NA	NA	NA	NA	NA	NA	NA	NA	NA	NA	NA	NA	NA	NA	NA	NA	NA	NA	NA	NA	NA	NA	NA	NA	NA	NA	NA	NA	NA	NA	NA	NA	NA	NA	NA	NA	NA	NA	NA	NA	NA	NA	NA	NA	NA	NA	NA	NA	NA	NA	NA	NA	NA	NA	NA	NA	NA	NA	NA	NA	NA	NA	NA	NA	NA	NA	NA	NA	NA	NA	NA	NA	NA	NA	NA	NA	NA	NA	NA	NA	NA	NA	NA	NA	NA	NA	NA
super kingdom.Bacteria;phylum.Proteobacteria;class.Gammaproteobacteria;order.Oceanospirillales;family.Hahellaceae	family	0.35444394198571116	192	36	14	1	4	104	15	2	52	0.0013081568893839838	0.00010017245907142838	0.03288103760360385	189	58.15537739965096	0.5270440778523124	70.96354166666667	17.283589444896208	8.617439730715262	185	53.01294188194301	34.334126138711746	2.60697247706422	3.067241446052606	3.9842606634467237	4.029875500485244	0.7665010076710629	44	0.004780753620766686	0.0010339677555240684	0.03288103760360385	0.317981314217759	1453	0.000197635361291097	1.000080006400512e-05	0.03288103760360385	0.391242059112286	2	3	6	8	49.49391554166667	50.59033108333333	51.686746625	51.835	41.045	41.045	55.75	55.75	6.20030307700221	4.8734032646010865	5948481.125	6370270.0	6138109.5	6570248.0	4915275.0	4915275.0	6792058.875	7149492.0	777838.2945997878	720729.1214487243	5538.041666666667	5963.333333333333	5716.5	6311.5	4509.0	4509.0	6388.625	6500.0	777.6601947330352	699.8337699450889	929.5146157559253	935.6188768002052	929.4763085505019	932.262804790179	917.3444008727895	894.0495352676807	941.7231378444849	991.8865208573134	9.952614553146908	29.921896748761426	6	280.8333333333333	283.5	244	310	24.35444289834791	280.8333333333333	356	1.2676557863501485	281.248	333.159	1.1860669273776503	6	77.66666666666667	78.5	70	84	5.185449728701348	77.66666666666667	87	1.1201716738197425	77.61133333333333	85.558	1.1030481321335988	4	646.25	655.5	561	713	56.42417478350924	646.25	862	1.3338491295938104	645.2626666666666	818.09	1.2684108665888851	4	130.5	130.5	130	131	0.5	130.5	137	1.049808429118774	130.50366666666667	136.511	1.0460287267080743	NA	NA	NA	NA	NA
super kingdom.Bacteria;phylum.Proteobacteria;class.Gammaproteobacteria;order.Oceanospirillales;family.Halomonadaceae	family	0.4512681750380617	4566	102	641	329	264	2208	351	60	713	0.011323951004474263	0.0001000020000400008	0.8528619991747067	213	33.26583447635963	0.3793956030157577	49.467586508979416	9.273432153644144	4.506731940313316	208	50.14736209452877	29.646154651454044	4.204773563437214	5.407637783258333	6.578193476799729	5.901409087168702	0.7003482045361629	1546	0.03277320137916925	0.0010012634991775336	0.8528619991747067	0.41845106116684894	9335	0.005557494405015298	1.0006404098623118e-05	0.8528619991747067	0.48404541664405065	11	14	185	244	60.168223408035914	60.27480855190008	60.304573250000004	60.828884	56.0784615	52.11	64.55711	68.7421	2.4792474045864754	4.528412878415523	3747301.2239793777	4104212.1323914826	3743769.0	4010354.0	2738996.0	2738996.0	4389312.0	5594091.0	459555.91836097	556649.6336203485	3524.246341891134	3901.902538902539	3579.3125	3798.0	2558.0	2558.0	4046.0	5608.0	437.9304705510526	558.5339564927438	940.0814938049189	951.2838127007998	944.5918138721502	946.7803213269036	905.1238223394471	844.3004346592188	960.632684963108	1458.5467641354587	18.922895932240138	57.490731760930686	182	269.03846153846155	270.0	208	314	14.748576159481877	270.53846153846155	469	1.7335797554734147	270.812	323.319	1.1941156184695108	182	73.14835164835165	73.0	66	80	2.5816283573056236	73.31868131868131	96	1.3093525179856116	73.30566666666667	79.228	1.0809188085467305	141	656.1418439716313	649.0	492	872	63.99319351663836	661.8652482269504	1331	2.010983358871875	662.13	841.398	1.270671803738473	141	130.26241134751774	131.0	119	136	3.840148841070273	130.38297872340425	141	1.0814295039164492	130.31466666666668	135.406	1.0392652638483033	NA	NA	NA	NA	NA
super kingdom.Bacteria;phylum.Proteobacteria;class.Gammaproteobacteria;order.Oceanospirillales;family.Kangiellaceae	family	0.3915522947321567	2435	55	331	49	34	1821	35	0	165	0.0018420467518526014	0.00010005603137757145	0.16903094438909255	214	43.57105617037216	0.45923641244160807	56.16632443531827	11.181415150365945	5.496483065094338	202	39.87579187810707	24.710649935486956	3.596461082879392	3.5662562691630333	4.495720198323369	6.535301685343177	0.8381061055650014	862	0.0045169355905020706	0.0010000229890342307	0.16903094438909255	0.35724227344923487	4323	0.0010537966379219872	1.000010000100001e-05	0.16903094438909255	0.40516603467712414	3	3	11	11	41.91755411904762	42.303588090909095	41.675002	43.4	41.3108315	36.67	42.76682885714286	44.311687	0.6186575379225671	2.1538211393765625	4603550.214285714	3835326.090909091	4600044.0	2852073.0	2913457.1428571427	2476329.0	6297149.5	7286629.0	1381388.84511222	1502112.2285352023	4091.904761904762	3460.4545454545455	4158.5	2609.0	2702.714285714286	2298.0	5414.5	6088.0	1108.0829193863733	1220.97713206464	899.4391474116368	912.7455913995836	905.234825650703	919.6897291345254	864.3692923990875	835.5029465614346	928.71332418512	944.139490350434	26.586099391832292	28.678766004004906	11	223.54545454545453	225.0	207	236	8.094483378018932	223.54545454545453	307	1.3733224888165922	223.572	263.802	1.1801101527967826	11	65.0909090909091	66.0	62	68	2.193152378511785	65.0909090909091	78	1.1983240223463687	65.11	71.132	1.0924517709313786	7	485.57142857142856	489.0	457	529	23.590901047753515	485.57142857142856	663	1.3654015887025597	485.22333333333336	577.066	1.1885345739517863	7	119.71428571428571	120.0	118	121	1.0301575072754257	119.71428571428571	132	1.1026252983293556	119.698	126.019	1.0527848315579058	NA	NA	NA	NA	NA
super kingdom.Bacteria;phylum.Proteobacteria;class.Gammaproteobacteria;order.Oceanospirillales;family.Litoricolaceae	family	0.2386862255642964	1310	27	2	33	8	1244	3	0	20	0.0014212779626290367	0.0001000566987959844	0.08919817106334137	192	40.250793391610635	0.5370363262765703	45.35954198473282	8.392937498213547	4.575339643075312	184	17.72618363097378	10.460039668663283	4.056478349405093	2.1120357008195083	2.2861777451853986	6.190435016369313	0.8624439495967254	438	0.00349836891051969	0.0010126582278481013	0.08919817106334137	0.21515932513609815	2189	0.0008652162588013875	1.000010000100001e-05	0.08919817106334137	0.28933667952240427	NA	NA	NA	NA	NA	NA	NA	NA	NA	NA	NA	NA	NA	NA	NA	NA	NA	NA	NA	NA	NA	NA	NA	NA	NA	NA	NA	NA	NA	NA	NA	NA	NA	NA	NA	NA	NA	NA	NA	NA	NA	NA	NA	NA	NA	NA	NA	NA	NA	NA	NA	NA	NA	NA	NA	NA	NA	NA	NA	NA	NA	NA	NA	NA	NA	NA	NA	NA	NA	NA	NA	NA	NA	NA	NA	NA	NA	NA	NA	NA	NA	NA	NA	NA	NA	NA	NA	NA	NA	NA	NA	NA	NA	NA	NA	NA	NA
super kingdom.Bacteria;phylum.Proteobacteria;class.Gammaproteobacteria;order.Oceanospirillales;family.Oceanospirillaceae	family	0.39416791595462175	5149	87	376	214	336	3355	159	33	676	0.00948031092670186	0.00010004682191265512	0.7781717334831145	215	36.11838811799969	0.42779901790734054	48.95416585744805	9.127526785408245	4.593500490437432	206	39.437656214497295	21.677597891713827	4.208017773193422	4.320738480608401	4.719189197180102	6.319925203748026	0.7394702465727085	2103	0.022683199022510283	0.0010012515644555694	0.7781717334831145	0.3697424631189731	9020	0.005427787761393015	1.0001540237196529e-05	0.7781717334831145	0.45492116430852025	16	28	128	151	48.37330870727592	47.858780685369325	48.52005271428572	45.97516	41.679705	40.34	57.25565016666666	63.360813	3.9630500869071783	4.881367197744748	3889434.4237022735	3959213.4765625	3925921.53968254	3889047.0	2832319.0	2264920.0	5094726.0	5988911.0	571646.7784375447	720041.5915111674	3673.335262401439	3780.713660037879	3828.587301587302	3710.090909090909	2554.0	2338.0	4836.5	5761.0	529.5933774419614	634.4709166452542	946.5159871096307	958.599173567296	945.1116942884819	950.0434967209746	901.7345856875585	834.3228962040516	1035.1186258525956	1102.7595520800714	30.37544206199652	44.59284584799789	128	247.671875	251.0	183	297	25.94950305852455	248.71875	460	1.8494785777107676	248.578	318.199	1.2817525672422148	128	69.0625	70.0	57	78	4.001464575627279	69.1640625	98	1.416920817801875	69.197	79.14	1.144279534241387	101	578.7920792079208	563.0	424	750	73.1610615516209	582.1683168316831	1299	2.231313457711866	581.853	784.313	1.3466672384803162	101	124.96039603960396	125.0	114	135	4.8745058994676285	125.13861386138613	140	1.1187593955217976	125.36	133.915	1.0685257850798882	NA	NA	NA	NA	NA
super kingdom.Bacteria;phylum.Proteobacteria;class.Gammaproteobacteria;order.Oceanospirillales;family.Oleiphilaceae	family	0.3397173472559157	1726	55	57	67	42	1292	42	1	225	0.0033554451947572336	0.00010012957945576629	0.21990621100003782	206	45.310167094899825	0.49233926301932895	56.195249130938585	11.836445609552303	5.838160553434404	196	38.69837502912087	22.082870569403294	3.487839328611343	3.269425324600007	3.7825048433127866	5.415563963137618	0.7265739597253233	485	0.011138084408449284	0.0010018912103746398	0.21990621100003782	0.33820738004728634	3982	0.001475264515727124	1.000010000100001e-05	0.21990621100003782	0.3602727441364496	1	1	2	3	49.4499835	49.4499835	49.4499835	49.4499835	49.4499835	48.4766	49.4499835	50.423367	0.0	0.9733835000000006	4668459.5	4668459.5	4668459.5	4668459.5	4668459.5	4367560.0	4668459.5	4969359.0	0.0	300899.5	4456.5	4456.5	4456.5	4456.5	4456.5	4264.0	4456.5	4649.0	0.0	192.5	956.2505630074561	956.2505630074561	956.2505630074561	956.2505630074561	956.2505630074561	936.2123057125008	956.2505630074561	976.2888203024114	0.0	20.038257294955315	2	260.0	260.0	241	279	19.0	260.0	295	1.1346153846153846	NA	NA	NA	2	70.0	70.0	63	77	7.0	70.0	77	1.1	NA	NA	NA	1	656.0	656.0	656	656	0.0	656.0	656	1.0	NA	NA	NA	1	132.0	132.0	132	132	0.0	132.0	132	1.0	NA	NA	NA	NA	NA	NA	NA	NA
super kingdom.Bacteria;phylum.Proteobacteria;class.Gammaproteobacteria;order.Oceanospirillales;family.Saccharospirillaceae	family	0.33866645903820114	1714	52	9	72	147	1306	28	0	152	0.005304252231884365	0.0001000040001600064	0.289643897367523	208	41.5272734208377	0.47491338901141067	52.56359393232206	10.605542048866221	5.254668640579848	199	32.082258226577125	17.942820625137138	3.7858902923613114	3.0250465349865694	3.4146435964717963	4.9962492688448	0.6709450308182096	383	0.022702170149652017	0.0010047256162459023	0.289643897367523	0.341238953990267	4703	0.0019562862316974735	1.0001700289049139e-05	0.289643897367523	0.3789829797942485	3	6	12	13	52.03311557291667	52.80309654166666	51.68997483333334	53.32	48.632782	45.50844	56.119730625	57.3175925	2.8240460092552486	3.230469106935719	4395185.5	3984166.0833333335	4009194.5	3682572.0	3087042.0	2605698.0	6475311.0	6475311.0	1263717.1355296446	993660.8897009296	4138.614583333334	3776.4583333333335	3747.0625	3652.5	3140.3333333333335	2625.0	5920.0	5920.0	1062.8513280972184	831.9205555603785	951.0805785619121	954.8261931944811	936.7154902354819	941.855622889799	914.2418024400681	909.3579010250266	1016.6495313366167	1022.8099257148524	38.96000006372217	38.916046658473306	12	247.08333333333334	253.5	206	274	23.9564129665153	247.08333333333334	355	1.4367622259696458	247.83433333333332	303.359	1.2255161426407952	12	70.08333333333333	70.0	62	76	3.5930101895516833	70.08333333333333	84	1.1985731272294888	70.048	77.104	1.1012731045538608	7	586.0	593.0	501	666	58.93337642747832	586.0	834	1.42320819112628	586.0993333333332	732.063	1.248624414196137	7	125.85714285714286	128.0	119	131	4.189393799604336	125.85714285714286	136	1.0805902383654937	125.84933333333335	133.452	1.060484918284821	NA	NA	NA	NA	NA
super kingdom.Bacteria;phylum.Proteobacteria;class.Gammaproteobacteria;order.Orbales;family.Orbaceae	family	0.4291396136500754	52	13	19	2	2	23	4	0	2	0.0004057124210118861	0.00010144192449822477	0.002488335925349922	158	26.73453996983409	0.42081686297134235	39.69230769230769	6.213569257197255	3.3168612711889303	147	22.654207458701062	12.245012114824524	3.703488372093023	3.6459249943115077	3.6917468394556323	3.4728476750581447	0.8789251998621244	5	0.001710897890229966	0.0011421277167523263	0.002488335925349922	0.14491993499999997	294	9.375301265136407e-05	1.0022098727694566e-05	0.002488335925349922	0.45330185425344194	4	4	12	91	35.972644721588026	35.131876831430745	35.55072894317605	34.557064	34.030526	34.030526	38.758595	38.758595	1.8233214368851183	1.2989542772776776	2480674.5488964994	2557450.0911339424	2490283.931126332	2598594.5	2290943.0	2290943.0	2651187.3333333335	2817389.2602739725	147936.3169654343	169309.80875414328	2301.8176052765093	2439.8972602739727	2281.666666666667	2450.166666666667	2135.0	2135.0	2508.937087772704	2696.7671232876714	143.77842009114093	200.04849089066008	928.2521786093379	953.6134310636734	928.7011485384663	951.4408045345065	889.3123600695776	889.3123600695776	966.2940572908412	1008.5076165459554	27.316462591084697	32.86201501839829	12	210.08333333333334	209.0	200	223	6.563260537940643	216.75	283	1.3056516724336793	216.65966666666665	247.691	1.1425421988923967	12	60.416666666666664	60.0	58	64	1.753963764987432	61.75	79	1.2793522267206479	61.732	69.395	1.1234927977905491	8	468.75	470.5	445	509	18.719975961523026	493.625	685	1.3876930868574322	493.393	579.207	1.1702238898109425	8	114.125	113.0	110	124	4.19635258289863	115.625	130	1.1243243243243244	115.62933333333334	124.045	1.0725205971583252	NA	NA	NA	NA	NA
super kingdom.Bacteria;phylum.Proteobacteria;class.Gammaproteobacteria;order.Pasteurellales;family.Pasteurellaceae	family	0.39551306634107125	5155	81	4410	29	25	251	34	36	370	0.04251315928539873	0.00010016509971608375	0.8358950633149985	206	20.09568792349844	0.4034475331105388	30.278370514064015	5.896877977050433	3.4177734340059573	198	19.318619374913325	10.524737783293615	6.539321523528846	3.2760758235286276	3.0794135382337546	7.407046518877208	0.8665520679464916	3617	0.060430781303107806	0.001	0.8358950633149985	0.320700637965316	8317	0.02636281025677345	1.0002800784219581e-05	0.8358950633149985	0.4968236859130227	28	50	129	1726	40.78849355456421	40.73766389671746	40.30969681977672	40.240739	33.467022	33.467022	47.545	48.9	3.3549681659496673	2.8935192113875816	2334881.0589439524	2317586.166554496	2334607.538265306	2317071.0	1822535.0	1661537.6129032257	2724408.0	2967034.0	217851.6264131685	265352.714201553	2271.408472538519	2281.974083450936	2286.15873015873	2256.5	1729.0	1678.0	2650.5	3333.0	231.9217211036059	297.8584724264235	972.0376483917731	984.2297656917381	969.7369943438279	978.8564303285735	915.3315915097678	717.9531838308262	1057.894514847563	1256.3763136794355	29.980526461922906	52.84207045356751	129	232.80620155038758	235.0	160	256	13.937889644502254	237.6046511627907	378	1.5908779485171771	237.85233333333332	274.507	1.154427827661582	129	67.75968992248062	68.0	50	74	3.335910307288032	68.67441860465117	86	1.2522858110396207	68.686	75.424	1.0984042027897873	95	494.0315789473684	489.0	316	642	61.30535352798429	529.7052631578947	975	1.8406462382258257	528.8473333333333	675.674	1.2779160594823737	95	112.48421052631579	113.0	92	122	5.702932132074437	114.06315789473685	135	1.1835548172757475	114.46966666666665	124.691	1.0896529646505877	NA	NA	NA	NA	NA
super kingdom.Bacteria;phylum.Proteobacteria;class.Gammaproteobacteria;order.Pseudomonadales;family.Moraxellaceae	family	0.5038586952769385	11083	119	2985	154	1002	2859	870	1263	1950	0.01197510444182929	0.00010002200484106503	0.8851593031728158	213	30.66654564581146	0.35061252857405056	49.31282143823874	9.206133956219514	4.44539820795956	211	58.85344359830395	39.27155117721608	4.278806076108714	6.392851101036122	8.83420322321175	7.231799375409782	0.7765133864776462	5187	0.025162199572763232	0.0010008788204276925	0.8851593031728158	0.4834556010522581	16784	0.007921598709629002	1.0001540237196529e-05	0.8851593031728158	0.5339778861278025	7	17	445	7004	49.97080469115885	41.99251388099505	45.970763524999995	41.34497	41.17998075083218	34.89	62.81241333333333	69.7	7.99427004431518	4.692994639767261	2927567.651295631	3443674.3897475456	2947077.883641975	3394289.0	2304979.3333333335	1905247.0	3680164.0	4808131.0	534034.5692085866	546446.5751724066	2847.330460226063	3335.1053215790025	2805.363194444444	3348.0	2219.0	2014.4137931034484	3519.1469689906758	4848.0	454.945092954364	544.8617059517552	979.1350917082514	970.1555812661487	983.4878266467615	966.2600435322463	907.0547837488643	805.7095574942288	1058.562583458623	1310.1418294081618	47.30754311071236	64.88541123350606	443	243.20316027088037	243.0	125	286	22.040477618907737	246.74266365688487	493	1.9980330628413552	247.22233333333332	295.829	1.1975043103627467	443	69.22799097065463	70.0	43	78	4.378784506185647	69.83747178329571	101	1.4462150106664942	69.86766666666666	77.476	1.1092875954922656	371	558.4690026954178	546.0	268	731	69.239075515569	573.9380053908355	1435	2.5002700405295615	572.8363333333333	744.209	1.3005960521560431	371	130.19946091644204	131.0	92	137	6.222565641238644	130.55525606469	141	1.0800024774960775	130.59866666666667	136.591	1.0464674440595858	NA	NA	NA	NA	NA
super kingdom.Bacteria;phylum.Proteobacteria;class.Gammaproteobacteria;order.Pseudomonadales;family.Pseudomonadaceae	family	0.5022912710578933	11616	125	2981	139	917	3153	946	1495	1985	0.015720204215216974	0.00010002091346372424	0.9655712540333949	215	31.333093605803267	0.3518809375826012	49.91933539944903	9.288874949744901	4.416193394700215	212	59.425582649332725	39.14372688499193	4.246851411454085	6.397500555324488	8.863680411271735	7.361256570553734	0.7864473783283141	5724	0.03151607225324434	0.0010016329141625843	0.9655712540333949	0.46228083162046835	16735	0.0109248196241724	1.0003000900270082e-05	0.9655712540333949	0.5320361929530281	7	38	1203	9499	58.55330033212479	61.1690667019883	59.94661268817204	60.774323	48.254688027777775	38.05033	66.96	68.82776	6.181022630780757	2.6558231631063642	4424936.125109975	5938808.121329016	4118186.4677419355	6159164.0	2930575.0	2451002.625	6833920.0	7516812.0	1347832.2031874775	886014.9609949345	4250.762665984594	5588.976109299993	3888.02688172043	5690.0	2788.0	2366.625	6476.0	7586.0	1263.5616401639875	846.642439744196	963.2933748891543	941.649738435193	955.7409119418639	935.7046696236628	922.9286258937949	870.1721758339852	1009.2101877935906	1163.2097047852096	28.705513485255665	32.90277875381982	1197	311.96157059314953	317.0	182	367	21.712256494384278	314.87385129490394	566	1.797545263515378	314.52333333333337	362.522	1.1536711016779235	1197	76.98997493734336	78.0	57	87	3.8902959298869977	77.40434419381788	105	1.3565130109116812	77.39133333333335	83.682	1.0816449205264238	959	721.3242961418144	734.0	461	907	60.45443258423876	732.7507820646507	1585	2.1630819629205873	730.812	879.151	1.2030604840199954	959	134.11574556830033	135.0	118	139	2.790971635729757	134.2533889468196	144	1.0725986221252204	134.17533333333336	137.186	1.0225539237638213	NA	NA	NA	NA	NA
super kingdom.Bacteria;phylum.Proteobacteria;class.Gammaproteobacteria;order.Pseudomonadales;family.Ventosimonadaceae	family	0.0165362	2	1	0	0	0	0	0	0	2	0.0001126486578896838	0.00011247961307013104	0.00011281770270923654	86	69.0	0.8023256	NA	NA	NA	NA	NA	NA	NA	NA	NA	0.6931460546028139	0.9999983755872303	0	nan	nan	nan	nan	4	6.194706118808679e-05	1.0555760806460125e-05	0.00011281770270923654	0.22848771666666667	1	1	1	1	54.910854	54.910854	54.910854	54.910854	54.910854	54.910854	54.910854	54.910854	0.0	0.0	2746877.0	2746877.0	2746877.0	2746877.0	2746877.0	2746877.0	2746877.0	2746877.0	0.0	0.0	2930.0	2930.0	2930.0	2930.0	2930.0	2930.0	2930.0	2930.0	0.0	0.0	1066.665890027111	1066.665890027111	1066.665890027111	1066.665890027111	1066.665890027111	1066.665890027111	1066.665890027111	1066.665890027111	0.0	0.0	1	238.0	238.0	238	238	0.0	238.0	238	1.0	NA	NA	NA	1	62.0	62.0	62	62	0.0	62.0	62	1.0	NA	NA	NA	NA	NA	NA	NA	NA	NA	NA	NA	NA	NA	NA	NA	NA	NA	NA	NA	NA	NA	NA	NA	NA	NA	NA	NA	NA	NA	NA	NA	NA
super kingdom.Bacteria;phylum.Proteobacteria;class.Gammaproteobacteria;order.Salinisphaerales;family.Salinisphaeraceae	family	0.3468702737337836	663	41	99	31	13	450	38	1	31	0.005785689745008688	0.00010159891289163206	0.17433065468256084	202	37.618410320205236	0.4835028225542599	48.334841628959275	9.193058172152494	4.644524199655559	198	33.49804552602766	18.77102099475519	4.096423890657181	3.6438413527611035	4.0415379892190595	5.165691507026238	0.7951162715084974	286	0.012975005478886558	0.0010058424465512444	0.17433065468256084	0.29064684210280944	1905	0.0020341253148173652	1.0002800784219581e-05	0.17433065468256084	0.3904797992442488	2	4	12	13	62.48128825925926	63.24111525000001	63.14955	63.486209	60.41499999999999	56.76	63.879314777777786	67.64912	1.491151576352045	2.3293063171389	3446132.092592593	3569512.625	3698612.277777778	3734750.5	2906857.0	2077140.0	3732927.0	4195463.0	381582.3145433229	548195.781370394	3303.740740740741	3438.7083333333335	3462.0	3485.0	2891.5	2291.0	3557.722222222222	4116.0	294.10599812725803	459.8613223178145	969.660678746624	969.1827148751569	962.8072677973881	953.4374899394106	927.4223685595781	912.1758432859497	1018.7523998829056	1102.9588761470097	37.59894135574674	49.6944116717183	12	228.0	231.5	191	263	22.397916569776456	228.0	338	1.4824561403508771	228.19833333333332	283.031	1.2415411015618492	12	65.66666666666667	65.5	58	72	4.552166761249222	65.66666666666667	83	1.263959390862944	65.70366666666668	75.088	1.143558909359088	9	529.7777777777778	514.0	452	619	50.600346458580646	529.7777777777778	840	1.5855704697986577	529.688	688.995	1.3016121488280135	9	123.88888888888889	122.0	118	134	4.433319409613334	123.88888888888889	136	1.0977578475336323	124.02033333333333	132.667	1.0697861822163954	NA	NA	NA	NA	NA
super kingdom.Bacteria;phylum.Proteobacteria;class.Gammaproteobacteria;order.Thiotrichales;family.Fastidiosibacteraceae	family	0.3565550958771913	567	28	6	0	0	95	183	48	235	0.0006921516717390793	0.00010030467545168449	0.023247132991850022	190	52.41927321903765	0.5312404928213086	67.14638447971781	16.270072984125417	7.870625570432902	183	49.3595461995726	28.57811603840069	2.725388737129649	3.0337630475125907	3.630984066343894	5.101703456203205	0.8046394867880292	60	0.004168836765980549	0.0010203135145162787	0.023247132991850022	0.3484791888700565	2156	0.00020524232126196263	1.0002800784219581e-05	0.023247132991850022	0.40394916667432185	4	6	6	6	38.349753899999996	38.23773116666667	37.94	37.8517025	36.327045	36.327045	41.45	41.45	1.692487029371524	1.5659796452897494	2541219.9	2559714.5	2652187.5	2652187.5	1842050.0	1842050.0	3236274.0	3236274.0	519908.7960929686	491274.05467171106	2493.9	2521.1666666666665	2657.5	2518.0	1885.0	1885.0	3198.0	3198.0	483.380223012899	485.2887170426373	983.7323341959458	986.156682637441	988.1734364889994	983.0305752721767	931.0056818123303	931.0056818123303	1023.3164137781276	1045.8297930368926	30.37258946907359	39.39344308831833	6	197.83333333333334	213.0	121	226	35.24871944088497	197.83333333333334	271	1.3698399326032014	198.787	245.523	1.2405887051289104	6	58.166666666666664	60.0	43	68	7.690181330039552	58.166666666666664	74	1.2722063037249285	58.18433333333333	68.781	1.1839924556447847	6	399.3333333333333	426.5	269	465	64.41704398337102	399.3333333333333	564	1.4123539232053424	399.6073333333334	500.851	1.2573820682169785	6	113.16666666666667	117.5	98	119	7.776388764858803	113.16666666666667	133	1.175257731958763	113.31266666666666	127.84	1.128847035258334	NA	NA	NA	NA	NA
super kingdom.Bacteria;phylum.Proteobacteria;class.Gammaproteobacteria;order.Thiotrichales;family.Francisellaceae	family	0.3156823954844484	2007	44	19	118	60	1677	39	3	91	0.0012114472533080141	0.0001001344662832947	0.11833509700176367	205	38.97597243148482	0.49261161590976943	47.78624813153961	9.468884099096691	5.044475561088663	195	27.88025886203193	15.808721369006307	4.080671900904001	2.944408081274502	3.1338681647997877	6.152395318287225	0.8090576866447864	383	0.004974011207634543	0.0010011392273966927	0.11833509700176367	0.30021512751766843	4377	0.0005763266966286477	1.0001700289049139e-05	0.11833509700176367	0.35059993598907935	2	5	25	250	31.88317410233236	32.163134538931004	31.94999	32.31228424	31.400721333333337	30.71033	32.298810973663755	32.922028	0.3696751038890358	0.5938566756623224	1820562.3230385883	1916707.335292612	1767176.0	1876055.0	1737448.0	1628203.0	1957062.969115765	2265232.0	97280.55057620714	164145.00753533476	1978.84869982548	1983.570212914485	1964.7127661431066	1955.3333333333333	1620.5	1580.0	2351.3333333333335	2537.0	298.52884700765765	258.1771065864406	1093.4670531484885	1039.866262303495	1005.1796303161079	973.7812367560899	932.6006361228588	905.0469610584892	1342.6208930064988	1494.7057839281129	178.65265094874135	153.36255124333115	25	208.24	208.0	188	229	10.893227253665462	210.24	260	1.2366818873668188	210.35733333333332	235.026	1.1176007970271409	25	60.56	61.0	55	65	3.0604574821421715	60.92	70	1.149047931713723	60.93733333333333	66.103	1.0852225654132226	21	425.5238095238095	421.0	346	529	39.811004757142754	440.95238095238096	666	1.51036717062635	442.31433333333337	545.656	1.232287747762955	21	118.80952380952381	120.0	103	129	5.551653958777018	119.19047619047619	132	1.1074710347582901	119.24066666666667	126.453	1.0609370686229782	NA	NA	NA	NA	NA
super kingdom.Bacteria;phylum.Proteobacteria;class.Gammaproteobacteria;order.Thiotrichales;family.Piscirickettsiaceae	family	0.3751616355810317	2578	73	84	59	308	1712	131	6	278	0.016244778533463223	0.00010012515644555694	0.5257917450181956	209	39.242945818066545	0.44955954410683185	51.622187742436	9.988064425854311	5.152090696172633	205	35.52962021549674	19.188419869538876	3.971160637802257	3.557207753238714	3.724394813894387	6.0212548027579205	0.7665731050897131	972	0.042608640682137336	0.001002827416187306	0.5257917450181956	0.3592780738445792	6120	0.006864278055505091	1.000070004900343e-05	0.5257917450181956	0.4236049527262964	7	18	99	144	45.18893425665931	44.22905010350255	43.69044410416667	43.9	37.98631671428572	34.03	59.19	59.19	5.773135654196885	3.31922260818659	2571652.0307588973	2768728.6565656564	2393614.4678030303	2661351.0	1683553.0	1683553.0	3678876.25	4066123.0	573640.3542119885	557151.6294748839	2639.5225388226118	2800.1382985701166	2409.604166666667	2610.0	1676.0	1676.0	4271.982142857143	4808.0	741.7101512714574	655.3392532114293	1016.0757060913145	1007.4527535221483	1006.0489342431422	990.5656788015813	959.4643716335856	879.1601630291328	1157.049025863687	1213.1013257735365	59.67795382720639	63.92169826284894	99	217.78787878787878	217.0	152	258	18.91516025360745	218.64646464646464	372	1.7013766977732607	219.10766666666666	273.737	1.2508879966090336	99	63.898989898989896	64.0	52	71	3.5999297117014515	64.05050505050505	90	1.4051411449298217	64.031	72.388	1.1308629658512772	86	471.7325581395349	484.0	337	604	46.06805492044998	474.75581395348837	969	2.041049254206569	471.885	612.204	1.2971768271157789	86	117.30232558139535	120.0	92	131	8.370865543091012	117.53488372093024	138	1.1741195092995647	117.80300000000001	128.752	1.0940234646588678	NA	NA	NA	NA	NA
super kingdom.Bacteria;phylum.Proteobacteria;class.Gammaproteobacteria;order.Thiotrichales;family.Thiotrichaceae	family	0.4018347019096374	6889	97	306	115	857	4045	344	212	1010	0.011224854968278556	0.0001000020000400008	0.7258596881209795	216	39.38990110983374	0.44002068025368357	53.65495717811003	10.42136900188049	5.1923408213570585	206	44.880869649796324	25.07012667875746	3.839347020931799	4.30661937425858	4.8282898872199205	7.182798960085268	0.8127470073724705	3946	0.019304640574793874	0.001000765892264488	0.7258596881209795	0.36038556772594144	10711	0.007232848889423458	1.000040001600064e-05	0.7258596881209795	0.462165349820412	7	13	23	28	42.105417484374996	45.44433292753622	41.96962375	44.764675	34.053333333333335	34.053333333333335	51.046834375	54.9	4.74083211727707	5.908924857582733	4154501.807291667	3890357.528985507	4388130.5	3939267.0	2810066.5	2034598.0	4963373.0	5154233.0	752010.2858288672	848738.9260342201	3929.890625	3738.8768115942025	4122.0	3664.0	2800.3333333333335	2020.0	4647.0	4880.0	554.0483461317663	726.5685783708408	955.1276606818052	967.904786711523	959.4340976410415	980.9831768538464	835.3190461405983	835.3190461405983	1065.4839726488017	1065.4839726488017	69.04011669551195	52.62414237411726	23	232.47826086956522	235.0	187	267	25.727450346337303	232.6086956521739	398	1.7110280373831777	232.86433333333335	298.563	1.2830618852617877	23	67.1304347826087	68.0	61	72	3.2611594074085533	67.21739130434783	90	1.3389391979301422	67.169	75.834	1.129486387454658	21	516.3333333333334	503.0	382	651	73.88493843121294	516.4761904761905	1097	2.1240088511893784	516.4033333333334	702.49	1.3577589648752095	21	121.66666666666667	121.0	112	131	5.22205335762105	121.71428571428571	138	1.1338028169014085	121.541	130.928	1.0775055694057623	NA	NA	NA	NA	NA
super kingdom.Bacteria;phylum.Proteobacteria;class.Gammaproteobacteria;order.Vibrionales;family.Vibrionaceae	family	0.3944445058294431	5402	81	467	221	622	3347	117	29	599	0.013305180974595664	0.00010005603137757145	0.9326631294796611	216	36.389347660809314	0.4360269844410176	49.124583487597185	9.060614000702271	4.568737292159865	204	40.78005712656791	23.303050130898757	4.152706964966029	4.500805036326139	5.100544995416506	6.147062577102129	0.7152300924306102	2470	0.028625642918002382	0.0010000652216448898	0.9326631294796611	0.37873182423163015	8704	0.008271351511435416	1.0001700289049139e-05	0.9326631294796611	0.4609571106185275	8	10	350	4064	44.35077276031871	44.969682370484094	46.56549303787879	44.727447600000005	31.24	31.24	49.96480120967742	50.89	5.653837922502198	2.949978516995028	4392791.488799433	4723477.340785813	4821027.05915272	4786702.75	2703483.0	2369937.0	5237566.76	6521089.0	839165.9289729606	776779.2723791694	4303.273110791776	4536.291595570045	4620.124251686959	4469.458333333334	2723.0	2723.0	5463.267045454546	7972.0	822.2998865463907	886.0373469251197	983.6410762934697	960.1336634872182	970.8302513157312	940.4449446686403	929.081028534081	859.9790617794052	1121.381598118665	1462.6119419510387	56.574401076960925	88.80267401614574	349	287.31805157593124	288.0	190	322	13.588265656031576	292.4154727793696	560	1.9150833390493176	292.401	339.775	1.1615463919883962	349	75.26361031518624	75.0	56	82	2.921978688912863	76.17478510028653	106	1.3915365807786346	76.14133333333334	83.534	1.0970426367871586	322	656.860248447205	647.0	349	876	65.9767207011112	682.8726708074535	1440	2.1087386588443957	684.9326666666666	856.142	1.2481848694275486	322	127.4223602484472	128.0	109	134	3.8474638763942854	127.83850931677019	139	1.0873092993878146	127.96566666666666	133.387	1.0425377238878606	NA	NA	NA	NA	NA
super kingdom.Bacteria;phylum.Proteobacteria;class.Gammaproteobacteria;order.Xanthomonadales;family.Rhodanobacteraceae	family	0.389368694725671	5029	95	595	27	498	589	499	1593	1228	0.003836347076332714	0.00010020134207172537	0.4411052746241921	208	50.97571942716334	0.4943603773706703	66.46132431895009	15.066438737006386	6.8360294073947045	204	60.1335681907994	40.23663422784286	3.069454334388482	3.991226409934455	5.885965643201869	7.094344815936971	0.8323787903282467	2885	0.00639955836983857	0.0010014813578418076	0.4411052746241921	0.31940825563556324	8786	0.0022105008579830386	1.000080006400512e-05	0.4411052746241921	0.4712038927202791	14	18	91	124	66.08156290278747	65.59860566520148	65.8777	65.612564	60.446976	56.43475	71.66570999999999	71.66570999999999	2.538568185384125	2.673114004323488	4300487.539818286	4215836.647069597	3984082.0	4146568.0	2926140.0	2762096.0	7060966.0	7060966.0	1042938.0430562552	642733.7213799094	3898.931193349134	3858.5514652014654	3675.1666666666665	3756.0	2937.0	2679.0	6034.0	6034.0	805.0949398019975	522.9009926588553	914.4867115377954	918.0634311643948	909.5522506154792	915.1797279470082	850.93932707191	838.1891278528374	1004.2044030703714	1035.5793315721755	42.37638259189735	36.797291169620664	91	242.54945054945054	246.0	196	270	12.231524516829307	245.1098901098901	400	1.631921093925129	245.39066666666665	291.636	1.1889040317360915	91	67.3076923076923	67.0	57	75	3.6993979542632025	67.71428571428571	87	1.2848101265822787	67.648	74.481	1.1011242843148574	68	584.9117647058823	577.5	462	715	46.78792431377669	591.4411764705883	1109	1.8750808095877467	590.5786666666668	731.268	1.2370569000098328	68	127.66176470588235	128.0	110	135	3.35458551010951	127.76470588235294	139	1.0879373848987108	127.776	133.399	1.0440916843666879	NA	NA	NA	NA	NA
super kingdom.Bacteria;phylum.Proteobacteria;class.Gammaproteobacteria;order.Xanthomonadales;family.Xanthomonadaceae	family	0.4384482062729874	7187	113	1666	100	530	1018	596	1624	1653	0.010618785326290375	0.00010018935788640531	0.9689378936287891	216	40.0857273881534	0.4126619108216014	57.77793237790455	11.712841542696221	5.24419038197294	212	60.97157724470408	41.690392603041644	3.6692209512341964	5.205532493754612	7.949824389738711	6.836900081162074	0.7699186557522424	4295	0.01751037966136916	0.001002004008016032	0.9689378936287891	0.38089569286602365	11707	0.006532930784680871	1.000010000100001e-05	0.9689378936287891	0.4992348589771312	10	32	285	2040	67.26908900046332	67.02308707488969	68.03792208333333	67.084625	57.48614500888889	51.84118002666666	71.72056233333333	72.194077	3.729879321449453	2.833847875232622	3531669.1130338116	4065499.0159121244	3407959.346153846	4279295.0	2652521.0	2240688.0	4846697.584635471	6226318.0	643602.7715463291	838294.9629279796	3365.313220532617	3819.0889572789793	3256.0606060606065	3977.0	2405.0	2194.0	4591.246335308851	5736.0	613.443106163706	766.2229754736924	957.1089016745576	941.9714023064632	944.3738931630095	931.1987276754923	906.6846219125126	860.0776131280644	1122.559311954779	1249.0791402925295	54.220346911021224	50.29710979407183	281	252.28469750889678	252.0	187	298	21.180063831633223	255.49110320284697	451	1.7652278077249872	255.236	303.469	1.1896138718421414	281	69.71886120996442	69.0	53	83	5.224766519187778	70.14234875444839	95	1.3543886352105532	70.16066666666667	77.721	1.107660557649961	199	577.9849246231156	581.0	423	762	58.4678305559471	595.3115577889447	1290	2.166932563498696	593.0433333333333	743.903	1.252818340142929	199	124.52261306532664	125.0	109	134	4.606990668661684	124.89949748743719	141	1.1289076644538323	124.945	131.624	1.0535790534842644	NA	NA	NA	NA	NA
super kingdom.Bacteria;phylum.Proteobacteria;class.Hydrogenophilalia;order.Hydrogenophilales;family.Hydrogenophilaceae	family	0.4167758725901204	1820	81	338	5	12	288	453	29	695	0.0017872336460658834	0.0001003187908241746	0.18673181390549604	211	48.98369047115611	0.4564332762415044	66.37857142857143	15.17114188707772	7.296163664252301	208	61.707314072463696	39.74305599809515	3.1335413752286665	4.067413944959803	5.447116844817646	6.0326074614373475	0.8036413379309161	477	0.005909797594367108	0.0010009022217209878	0.18673181390549604	0.3432272121403908	5043	0.0006662719190308771	1.0001500225033754e-05	0.18673181390549604	0.4794679602583424	2	3	7	7	62.86241233333334	64.22289957142858	61.71	64.8	61.633972	61.633972	65.24326500000001	66.2045	1.6838031613931503	1.7153763188919764	2357721.1999999997	2351016.285714286	2345987.6	2345671.0	2345511.0	2232171.0	2381665.0	2459593.0	16931.941328349385	66313.83494676612	2313.4	2294.4285714285716	2280.2	2305.0	2274.0	2156.0	2386.0	2441.0	51.39831385042383	93.85529461106928	981.2338466005576	975.7544904157688	971.6449732771771	965.8758222376333	954.7942300869349	949.3970503545255	1017.2623364375609	1017.2623364375609	26.388456396274957	22.25641851173413	7	226.0	230.0	206	235	9.710083124552245	226.0	289	1.2787610619469028	226.03333333333333	263.961	1.1689001333514804	7	63.857142857142854	65.0	60	67	2.5314350209527645	63.857142857142854	73	1.1431767337807608	63.834333333333326	69.807	1.09392680657516	3	458.0	468.0	430	476	20.06655592438988	458.0	565	1.2336244541484715	458.0	565.0	1.233624454148472	3	119.0	120.0	116	121	2.160246899469287	119.0	130	1.0924369747899159	119.0	130.0	1.0924369747899159	NA	NA	NA	NA	NA
super kingdom.Bacteria;phylum.Proteobacteria;class.Oligoflexia;order.Bacteriovoracales;family.Bacteriovoracaceae	family	0.42890537565536885	9083	109	310	239	1160	4092	849	785	1648	0.0017010500543828489	0.0001000020000400008	0.277632240939609	215	41.8669400934197	0.44179361589409716	57.948034790267535	12.011368255144259	5.863916278072231	208	55.10548691729232	34.337690536662734	3.589422846742232	4.587777657528034	5.855760708089661	8.165725210136221	0.8959383395975864	3509	0.003741169489111019	0.0010000153848520746	0.277632240939609	0.3796350272969196	11811	0.0013189092983265484	1.000010000100001e-05	0.277632240939609	0.4580456923860467	1	16	21	22	39.617119708333334	40.779211261904756	39.617119708333334	39.74	36.905572750000005	34.51	42.32866666666667	48.41	2.711546958333333	4.7822054767811535	3751666.291666667	3713571.738095238	3751666.291666667	3758207.0	3662779.0	2939917.0	3840553.5833333335	4261191.0	88887.29166666674	413736.3037888361	3698.25	3674.1428571428573	3698.25	3768.0	3642.0	2757.0	3754.5	5002.0	56.25	550.3056540915876	983.7761405446577	986.7118019331587	983.7761405446577	963.4913670268828	976.926263971489	923.3570428368025	990.6260171178263	1173.8502216868476	6.849876573168672	65.52579822357346	21	162.0952380952381	166.0	133	195	16.047265786701015	162.0952380952381	264	1.6286721504112809	162.36433333333335	205.913	1.2700697053784369	21	55.23809523809524	57.0	47	65	4.628120691359166	55.23809523809524	78	1.4120689655172414	55.21366666666666	65.752	1.1919064729736215	20	383.2	385.5	284	436	38.25650271522477	383.2	811	2.1163883089770357	383.85066666666665	542.648	1.4154972468968112	20	122.7	122.0	109	127	4.050925820105819	122.7	135	1.1002444987775062	122.75033333333334	130.929	1.0669353162010242	NA	NA	NA	NA	NA
super kingdom.Bacteria;phylum.Proteobacteria;class.Oligoflexia;order.Bacteriovoracales;family.Halobacteriovoraceae	family	0.31021048616023783	1786	45	19	22	540	865	28	7	305	0.0005081186291092047	0.00010019816971343324	0.01316753069051244	202	40.55526362840769	0.49214416494107593	52.46752519596865	10.702601598888076	5.516680795499676	195	28.902077527559648	14.249921736621587	3.71658467350358	2.7004721478712583	2.583060768759033	6.839157796620532	0.9133815403325065	189	0.002257361704646627	0.0010122167546927773	0.01316753069051244	0.25989742053360354	4687	0.0002171345466370069	1.000080006400512e-05	0.01316753069051244	0.37447578734799297	1	2	8	13	36.64129173809524	36.09851054166667	36.64129173809524	35.95939	35.91758347619048	35.131844	37.365	37.365	0.7237082619047612	0.6155026066855613	3719056.3154761903	3621289.364583333	3719056.3154761903	3589546.0	3588700.3809523806	3343965.0	3849412.25	3932465.0	130355.9345238097	231984.09263162408	3610.2738095238096	3487.854166666667	3610.2738095238096	3447.5	3447.0476190476193	3214.0	3773.5	3773.5	163.22619047619037	230.89892927035078	970.7639845488256	963.0298052042406	970.7639845488256	959.7642710797398	960.4517454227123	952.9118646200671	981.0762236749391	981.0762236749391	10.312239126113411	9.018750996062767	8	185.875	178.5	175	203	12.087571095964648	190.125	242	1.2728468113083498	189.92066666666665	221.511	1.1658318291556407	8	60.375	58.5	56	66	3.998046397929869	62.0	76	1.2258064516129032	61.987333333333325	69.772	1.125283114213403	5	410.0	414.0	386	429	17.69745744450315	458.6	687	1.4980375054513737	459.28433333333334	599.337	1.3014942369770774	5	124.6	125.0	121	127	2.33238075793812	125.4	131	1.0446570972886762	125.40666666666665	130.457	1.0403610029796881	NA	NA	NA	NA	NA
super kingdom.Bacteria;phylum.Proteobacteria;class.Oligoflexia;order.Bdellovibrionales;family.Bdellovibrionaceae	family	0.4286902065260069	7418	105	244	272	1257	1949	594	1498	1604	0.0012176798419127868	0.00010003668011604255	0.08067927441142415	217	45.827211161114974	0.45850946479586774	62.5362631437045	13.81501862248955	6.643396750630761	209	59.83126790524884	38.10761615677241	3.3420609018439555	4.3308857946705315	5.736164433225256	8.116132162215	0.9107313148067014	2373	0.0029331947844445064	0.0010013522534704986	0.08067927441142415	0.3865186224562231	10341	0.0008847383245139613	1.000010000100001e-05	0.08067927441142415	0.45959609310010785	1	24	37	47	42.542616700828155	42.26154542342343	42.542616700828155	41.9	41.38710144927536	37.6	43.69813195238095	55.72	1.1555152515527922	4.283116942103946	3635882.5310559007	3592677.7837837837	3635882.5310559007	3764050.0	3458263.014492754	2353612.0	3813502.0476190476	4548819.0	177619.51656314684	555813.6735498401	3656.110420979986	3604.9249249249247	3656.110420979986	3582.0	3445.6811594202895	2380.0	3866.5396825396824	5197.0	210.42926155969644	571.7875582018353	1006.4067449531102	1004.9637095209406	1006.4067449531102	998.0274537527698	1000.4742659541912	944.9188068279282	1012.3392239520292	1142.4943485331028	5.932478998919009	49.570952902413914	37	163.94594594594594	164.0	131	207	18.654679792460666	165.45945945945945	296	1.7889578569095068	165.437	211.266	1.2762459065004546	37	55.24324324324324	55.0	46	65	5.2525690260352755	55.513513513513516	80	1.4410905550146056	55.47266666666666	65.755	1.1854740579883787	34	388.7647058823529	393.0	338	485	25.755706190746995	397.5	852	2.1433962264150943	398.5766666666667	526.686	1.3187224884240356	34	118.79411764705883	118.5	110	130	4.431036339840004	119.32352941176471	138	1.156519595760414	119.31266666666667	128.253	1.0750024933869462	NA	NA	NA	NA	NA
super kingdom.Bacteria;phylum.Proteobacteria;class.Oligoflexia;order.Oligoflexales;family.Oligoflexaceae	family	0.42409347344532244	8235	103	230	150	1145	3260	744	1315	1391	0.0009944122229139302	0.00010000363649587258	0.15590727309699723	217	44.900641394050965	0.4568109940134597	61.218093503339404	13.315103823574464	6.375179798193509	210	57.0143968735983	37.13908255525562	3.430358379072106	4.281934082455594	5.825574137654827	8.18631100643883	0.9079609632597484	1992	0.0028835290480430644	0.0010003435523311037	0.15590727309699723	0.38215490304215327	11329	0.0007345413400159974	1.0010911893964422e-05	0.15590727309699723	0.4634513098003487	1	1	1	1	54.34	54.34	54.34	54.34	54.34	54.34	54.34	54.34	0.0	0.0	8263219.0	8263219.0	8263219.0	8263219.0	8263219.0	8263219.0	8263219.0	8263219.0	0.0	0.0	7309.0	7309.0	7309.0	7309.0	7309.0	7309.0	7309.0	7309.0	0.0	0.0	884.5221214638025	884.5221214638025	884.5221214638025	884.5221214638025	884.5221214638025	884.5221214638025	884.5221214638025	884.5221214638025	0.0	0.0	1	190.0	190.0	190	190	0.0	190.0	190	1.0	NA	NA	NA	1	60.0	60.0	60	60	0.0	60.0	60	1.0	NA	NA	NA	1	526.0	526.0	526	526	0.0	526.0	526	1.0	NA	NA	NA	1	125.0	125.0	125	125	0.0	125.0	125	1.0	NA	NA	NA	NA	NA	NA	NA	NA
super kingdom.Bacteria;phylum.Proteobacteria;class.Oligoflexia;order.Oligoflexales;family.Pseudobacteriovoracaceae	family	0.2964922294522771	393	36	14	24	28	266	5	2	54	0.0004654272427637215	0.00010006226096237659	0.031161257413455757	192	48.87068338785896	0.5304536640143843	57.82442748091603	11.347656151736484	5.417376489185262	183	34.174193123391724	19.949318138573688	3.164752475247525	3.0115640328211915	3.682468474989438	4.795584311943728	0.8027681870569598	19	0.004418743006604162	0.0010299823633156966	0.031161257413455757	0.24581020964912287	1694	0.0001358209175067259	1.0012615896028996e-05	0.031161257413455757	0.31649718505628766	NA	NA	NA	NA	NA	NA	NA	NA	NA	NA	NA	NA	NA	NA	NA	NA	NA	NA	NA	NA	NA	NA	NA	NA	NA	NA	NA	NA	NA	NA	NA	NA	NA	NA	NA	NA	NA	NA	NA	NA	NA	NA	NA	NA	NA	NA	NA	NA	NA	NA	NA	NA	NA	NA	NA	NA	NA	NA	NA	NA	NA	NA	NA	NA	NA	NA	NA	NA	NA	NA	NA	NA	NA	NA	NA	NA	NA	NA	NA	NA	NA	NA	NA	NA	NA	NA	NA	NA	NA	NA	NA	NA	NA	NA	NA	NA	NA
super kingdom.Bacteria;phylum.Proteobacteria;class.Oligoflexia;order.Silvanigrellales;family.Silvanigrellaceae	family	0.3415158400941554	536	33	4	1	12	100	113	133	173	0.00025471322334354076	0.00010008340283569641	0.0032698326758181426	197	58.35975728832473	0.5674871683017157	71.75932835820896	17.29892303501453	8.049813681979964	186	49.13702225385457	28.765650471750078	2.591997504094844	2.8404671293349852	3.5734554373778704	5.965763979137401	0.9493374626045299	10	0.001827098974158902	0.0011481683980317113	0.0032698326758181426	0.32158621444444446	2884	7.749328794429006e-05	1.0041672942712257e-05	0.0032698326758181426	0.3705281907013135	1	1	1	1	32.63	32.63	32.63	32.63	32.63	32.63	32.63	32.63	0.0	0.0	3881247.0	3881247.0	3881247.0	3881247.0	3881247.0	3881247.0	3881247.0	3881247.0	0.0	0.0	3492.0	3492.0	3492.0	3492.0	3492.0	3492.0	3492.0	3492.0	0.0	0.0	899.7108403562052	899.7108403562052	899.7108403562052	899.7108403562052	899.7108403562052	899.7108403562052	899.7108403562052	899.7108403562052	0.0	0.0	NA	NA	NA	NA	NA	NA	NA	NA	NA	NA	NA	NA	NA	NA	NA	NA	NA	NA	NA	NA	NA	NA	NA	NA	1	395.0	395.0	395	395	0.0	395.0	395	1.0	NA	NA	NA	1	126.0	126.0	126	126	0.0	126.0	126	1.0	NA	NA	NA	NA	NA	NA	NA	NA
super kingdom.Bacteria;phylum.Proteobacteria;class.Zetaproteobacteria;order.Mariprofundales;family.Mariprofundaceae	family	0.2586559638083105	717	34	0	1	3	591	30	1	91	0.0030680753263958344	0.00010044951156425001	0.12253152510111825	208	66.25887660409995	0.6000163560065606	74.09205020920503	15.725027948591036	6.78724546401219	198	38.70534148621495	20.43817424988003	2.672351479557262	2.4613845910323455	3.0112619851821707	4.689810128715241	0.7132708796690548	217	0.009387145613979261	0.0010001176609012825	0.12253152510111825	0.258429533785629	1913	0.0011703479613399315	1.0011212558065033e-05	0.12253152510111825	0.3745109444001568	1	1	10	12	52.4540438	52.4540438	52.4540438	53.80758899999999	52.4540438	46.39	52.4540438	59.15	0.0	3.9365900681871815	2500544.5666666664	2500544.5666666664	2500544.5666666664	2454014.5	2500544.5666666664	2056801.0	2500544.5666666664	2972294.0	0.0	293078.63499583746	2503.1	2503.1	2503.1	2452.0	2503.1	2112.0	2503.1	3009.0	0.0	285.08435593697527	1001.5398192851169	1001.5398192851169	1001.5398192851169	1000.7782078078167	1001.5398192851169	981.003294408871	1001.5398192851169	1026.837307060819	0.0	12.490059245511981	10	207.5	202.0	182	235	18.001388835309346	208.5	267	1.2805755395683454	208.18366666666668	240.615	1.1553702411724576	10	61.2	60.5	58	67	2.891366458960192	61.3	72	1.1745513866231647	61.24966666666667	66.312	1.0822140650977474	8	437.875	434.0	410	487	21.168594072351617	437.875	554	1.265201256066229	438.177	499.176	1.138828737882847	8	116.125	117.5	109	119	3.018174116912409	116.125	128	1.1022604951560817	116.17233333333334	122.758	1.0567343247114613	NA	NA	NA	NA	NA
super kingdom.Bacteria;phylum.Rhodothermaeota;class.Rhodothermia;order.Rhodothermales;family.Rubricoccaceae	family	0.38097776470948713	625	47	91	18	16	422	11	3	64	0.000701020595546348	0.00010010761568686337	0.03363495308942736	199	46.02648205128205	0.48602453135846146	60.632	12.890792047296953	6.137331236177124	189	46.816707281475566	29.34619546697898	3.11716585301491	3.631794470789906	4.781588990014885	5.550307863132116	0.8621500432312231	91	0.0028977354094541913	0.0010059109241926367	0.03363495308942736	0.34197888286935285	1818	0.0002632262421509088	1.0002800784219581e-05	0.03363495308942736	0.4096179410937407	2	2	4	4	68.69666666666667	68.65	68.69666666666667	70.06	68.60333333333334	62.07	68.79	72.41	0.09333333333333371	4.019825866875329	4149526.166666667	4009068.75	4149526.166666667	4437215.0	3868611.3333333335	2167285.0	4430441.0	4994560.0	280914.83333333326	1087436.2719857139	3765.333333333333	3645.5	3765.333333333333	3953.5	3525.6666666666665	2248.0	4005.0	4427.0	239.66666666666674	830.4789280890876	918.9277397845512	926.4050015716742	918.9277397845512	895.1687903194016	903.973216210305	878.0399771466581	933.8822633587973	1037.2424485012355	14.954523574246139	64.6733191641378	4	180.75	179.0	171	194	9.67923034130297	180.75	231	1.2780082987551866	180.669	221.426	1.2266030766305098	4	60.25	61.0	57	62	2.0463381929681126	60.25	68	1.1286307053941909	60.23166666666666	66.518	1.1047263428688752	4	464.5	465.5	414	513	36.29393888791901	464.5	658	1.4165769644779334	464.58566666666667	617.893	1.3320675300080331	4	125.25	125.5	122	128	2.384848003542364	125.25	135	1.0778443113772456	125.263	133.259	1.0637779862238332	NA	NA	NA	NA	NA
super kingdom.Bacteria;phylum.Rhodothermaeota;class.Rhodothermia;order.Rhodothermales;family.Salinibacteraceae	family	nan	0	0	0	0	0	0	0	0	0	nan	nan	nan	0	nan	nan	NA	NA	NA	NA	NA	NA	NA	NA	NA	nan	nan	0	nan	nan	nan	nan	0	nan	nan	nan	nan	1	2	3	5	61.91853258333333	63.20437088888889	61.91853258333333	65.655525	58.061017666666665	58.061017666666665	65.7760475	65.89657	3.85751491666667	3.6382310215647413	3585945.333333333	3563480.222222222	3585945.333333333	3591774.0	3518550.0	3445326.0	3653340.6666666665	3653340.6666666665	67395.33333333326	87246.50435333517	3402.416666666667	3314.777777777778	3402.416666666667	3185.0	3139.5	3094.0	3665.3333333333335	3665.3333333333335	262.91666666666674	250.64868926866305	948.1666552235971	929.5738817557981	948.1666552235971	898.0282272272639	892.3883348202	886.7484424131362	1003.9449756269942	1003.9449756269942	55.77832040339706	52.789538667315206	3	192.66666666666666	198.0	179	201	9.741092797468305	197.0	228	1.1573604060913705	197.0	228.0	1.1573604060913707	3	59.0	61.0	55	61	2.8284271247461903	59.333333333333336	64	1.0786516853932584	59.33333333333335	64.0	1.078651685393258	2	462.5	462.5	462	463	0.5	462.5	473	1.0227027027027027	NA	NA	NA	2	124.5	124.5	124	125	0.5	124.5	125	1.0040160642570282	NA	NA	NA	NA	NA	NA	NA	NA
super kingdom.Bacteria;phylum.Spirochaetes;class.Spirochaetia;NA;family.Leptospiraceae	family	0.40021970904870746	3851	84	41	35	37	1700	520	522	996	0.0010584783472878622	0.00010009008107296567	0.04984356759280878	217	55.40423502750171	0.5049959101753023	70.20332381199688	16.20428995411452	7.470826467406999	209	62.012225438007086	40.85530349191305	2.977067019785244	3.8269017410578505	5.46864576096803	7.265848573209482	0.8800594731359941	839	0.003632805376633728	0.00100003571556127	0.04984356759280878	0.3863602550198981	6457	0.000647067559857637	1.0007806088749225e-05	0.04984356759280878	0.4434620599168731	NA	NA	NA	NA	NA	NA	NA	NA	NA	NA	NA	NA	NA	NA	NA	NA	NA	NA	NA	NA	NA	NA	NA	NA	NA	NA	NA	NA	NA	NA	NA	NA	NA	NA	NA	NA	NA	NA	NA	NA	NA	NA	NA	NA	NA	NA	NA	NA	NA	NA	NA	NA	NA	NA	NA	NA	NA	NA	NA	NA	NA	NA	NA	NA	NA	NA	NA	NA	NA	NA	NA	NA	NA	NA	NA	NA	NA	NA	NA	NA	NA	NA	NA	NA	NA	NA	NA	NA	NA	NA	NA	NA	NA	NA	NA	NA	NA
super kingdom.Bacteria;phylum.Spirochaetes;class.Spirochaetia;order.Brachyspirales;family.Brachyspiraceae	family	0.1757425391923391	432	11	427	0	0	2	1	0	2	0.0006290545604255992	0.00010025285999131141	0.0038797611416618873	153	31.730117298272752	0.6469920836598779	35.19675925925926	4.0150263584078845	2.5878642259563	144	4.808472339455383	2.865998393290884	4.091285761262743	1.1976191213255525	1.107476336874592	5.765619912970158	0.9501014437977859	98	0.001401088110988541	0.0010012145881889505	0.0038797611416618873	0.0750754946665264	844	0.0003376319123210268	1.0044093570775705e-05	0.0038797611416618873	0.375949508514502	1	1	14	84	28.62609675165707	28.62609675165707	28.62609675165707	27.71590907142857	28.62609675165707	26.06	28.62609675165707	35.61	0.0	2.6379858949909782	2967867.967687075	2967867.9676870746	2967867.967687075	3113681.880952381	2967867.967687075	2250137.6666666665	2967867.967687075	3448910.0	0.0	387323.2662519469	2835.078841793128	2835.0788417931276	2835.078841793128	2906.714285714286	2835.078841793128	2290.3333333333335	2835.078841793128	3275.0	0.0	305.12700801661515	961.1579442341209	961.1579442341209	961.1579442341209	942.5421241876543	961.1579442341209	879.9751394175659	961.1579442341209	1159.2682344928846	0.0	72.38704599329269	14	181.64285714285714	187.5	143	201	16.82518156496023	190.64285714285714	249	1.3061071562382915	190.3193333333333	220.884	1.1634718447137142	14	58.0	60.0	48	63	3.9821028185046727	59.57142857142857	69	1.1582733812949642	59.62766666666667	64.224	1.0782685233361877	13	406.46153846153845	409.0	247	518	68.38647570369157	430.84615384615387	664	1.5411533654704517	431.9643333333334	562.448	1.3159066486448405	13	115.38461538461539	116.0	107	122	5.031263207928563	116.15384615384616	128	1.1019867549668874	116.25266666666666	125.018	1.0760421621945508	NA	NA	NA	NA	NA
super kingdom.Bacteria;phylum.Spirochaetes;class.Spirochaetia;order.Brevinematales;family.Brevinemataceae	family	0.4036481303877632	532	32	159	0	0	42	59	24	248	0.04142392673526651	0.00010006404098623118	0.9734626135569532	193	45.97615507695793	0.4434437658744319	63.75375939849624	13.270361430843515	5.287588103007081	187	46.69205411530907	29.596297318727636	2.9331603620603235	3.5185216588589285	5.597315211049827	3.9982262979660708	0.63700070025571	157	0.13964340903498765	0.00104005519086842	0.9734626135569532	0.408862810048179	1225	0.01801002947134159	1.0050099747239992e-05	0.9734626135569532	0.4086606114483128	1	1	1	1	35.24413	35.24413	35.24413	35.24413	35.24413	35.24413	35.24413	35.24413	0.0	0.0	1629654.0	1629654.0	1629654.0	1629654.0	1629654.0	1629654.0	1629654.0	1629654.0	0.0	0.0	1736.0	1736.0	1736.0	1736.0	1736.0	1736.0	1736.0	1736.0	0.0	0.0	1065.256796841538	1065.256796841538	1065.256796841538	1065.256796841538	1065.256796841538	1065.256796841538	1065.256796841538	1065.256796841538	0.0	0.0	1	115.0	115.0	115	115	0.0	115.0	115	1.0	NA	NA	NA	1	38.0	38.0	38	38	0.0	38.0	38	1.0	NA	NA	NA	NA	NA	NA	NA	NA	NA	NA	NA	NA	NA	NA	NA	NA	NA	NA	NA	NA	NA	NA	NA	NA	NA	NA	NA	NA	NA	NA	NA	NA
super kingdom.Bacteria;phylum.Spirochaetes;class.Spirochaetia;order.Spirochaetales;family.Borreliaceae	family	0.361361	2	2	0	0	0	2	0	0	0	0.0001778507522304683	0.00010492678971717461	0.000250774714743762	90	47.0	0.5222222000000001	NA	NA	NA	NA	NA	NA	NA	NA	NA	0.6065554734004012	0.8750745734988163	0	nan	nan	nan	nan	13	5.045810164907258e-05	1.1170147408711971e-05	0.000250774714743762	0.3312094935897436	2	2	26	190	28.526203858420008	28.5086119484225	28.526203858420008	28.09120111583333	28.297509028452378	27.256666666666664	28.754898688387637	30.783192	0.2286948299676297	0.8854205799889593	1242906.0948590226	1239959.8676995372	1242906.0948590226	1218592.9791666665	1204605.1417857143	928613.5	1281207.0479323308	1784977.0	38300.95307330822	205866.0012389031	1257.1956432748539	1257.1184509350298	1257.1956432748539	1215.25	1256.1921428571427	880.5	1258.1991436925648	1808.0	1.0035004177110523	235.10029448792815	1006.7095919110907	1009.0392843255618	1006.7095919110907	995.4335613896769	976.423590522966	911.9295390138462	1036.9955932992152	1202.3994378059897	30.28600138812459	60.89654605133611	26	111.88461538461539	111.0	109	120	2.722088042956999	113.07692307692308	128	1.1319727891156461	113.03166666666667	119.591	1.0579422596586137	26	36.23076923076923	36.0	35	37	0.6389710663783134	36.34615384615385	38	1.0455026455026455	36.32333333333333	36.921	1.016468271100907	22	206.86363636363637	219.5	161	243	29.195727356374743	218.72727272727272	262	1.197838736492103	218.96533333333332	245.566	1.125887524370889	22	73.4090909090909	76.0	66	85	5.921141558464203	73.68181818181819	96	1.3028994447871682	73.611	81.54	1.1077222175448034	NA	NA	NA	NA	NA
super kingdom.Bacteria;phylum.Spirochaetes;class.Spirochaetia;order.Spirochaetales;family.Spirochaetaceae	family	0.5186460578100386	9431	109	3714	155	82	2532	753	731	1464	0.010316333136496174	0.00010006289667791183	0.7282139869240541	217	30.938653723483384	0.34244930430716547	50.847206022691125	9.502976859436586	4.555301303382448	212	42.835495935257924	18.138330910035222	4.1693539642157065	4.507587103374001	3.9818070643465378	7.914189982741656	0.864772701488405	5750	0.01666826654749425	0.0010012119934657744	0.7282139869240541	0.49688932504906247	12602	0.007730300940536619	1.0000375014063027e-05	0.7282139869240541	0.5340277898940322	8	22	139	319	50.88334544343882	46.29669128918112	51.5443802875	45.402476736842104	42.739814277042484	32.59165	59.51772333333333	67.36	5.0448631114822025	7.762710353966374	3669318.0907866117	2989986.330193639	3646591.8636363638	2783170.0	2781589.55	1140687.9589041097	4839429.0	5687530.0	738551.3533397164	775234.8664812101	3460.147110094746	2859.4836078806875	3468.924242424242	2711.0	2716.2548891211145	1038.986301369863	4517.5	5431.0	668.5118577267217	764.9376125930538	945.1731178578843	955.6660632563692	946.2976100447236	949.8925827859392	904.4952425822189	833.7740506776137	983.7165912634485	1143.8815615956796	22.637785594495863	53.35309408403669	139	150.15827338129498	148.0	95	248	22.138952615651636	153.71942446043167	396	2.5761220573781998	153.1543333333333	209.258	1.364282431942613	139	50.94244604316547	51.0	37	66	5.20758962480014	51.489208633093526	85	1.6508313539192399	51.57	62.681	1.2165557456082146	135	348.1185185185185	337.0	175	546	66.09679230765111	357.0740740740741	1226	3.4334612592054765	355.483	543.838	1.523756039474431	135	103.23703703703704	104.0	68	125	11.417470309043397	103.75555555555556	140	1.3493253373313343	103.71433333333333	121.361	1.1722439413616477	NA	NA	NA	NA	NA
super kingdom.Bacteria;phylum.Synergistetes;class.Synergistia;order.Synergistales;family.Synergistaceae	family	0.458218387054372	3133	78	1835	3	0	376	154	9	756	0.011620790573690316	0.00010015825003505539	0.5494614804143514	210	27.678640916800884	0.3702716095688007	43.43919565911267	7.914373659504757	4.163289830039089	206	28.261919665140475	11.807576250447443	4.742260920680407	3.5709609984359734	2.8361168048529986	6.03153899414488	0.7492831172734289	1278	0.027985675409503412	0.0010012729477008717	0.5494614804143514	0.4215153362848544	7120	0.00513189523134073	1.0003601296466729e-05	0.5494614804143514	0.5143316902167497	13	38	72	90	54.241086611564626	51.077914345568786	56.59689779166666	51.59	43.0	37.7	61.3	63.8	6.52665822516685	6.599621324141095	2513979.599387755	2241751.3974867724	2586071.75	2090930.5	1693560.0	1071358.0	3321915.0	3973853.0	521276.1606875375	540453.643174559	2510.6542857142854	2296.8634259259256	2520.0	2167.5	1596.75	1197.0	3296.0	4524.0	511.18279930980077	548.8304444300851	1001.8804773115943	1027.5156911338063	1005.8476181764172	1018.3422564868595	918.9428878795309	839.6685310062488	1086.0844513273128	1292.1530041685448	46.044588759954024	66.2535087310627	72	166.20833333333334	168.0	77	223	26.13157811920283	167.26388888888889	321	1.919123142074234	167.325	221.279	1.3254386203308928	72	54.52777777777778	55.0	31	63	5.397973442316164	54.638888888888886	76	1.390950686324352	54.71933333333333	63.093	1.155271000994517	67	358.67164179104475	349.0	188	469	51.896679231093096	362.1044776119403	828	2.286632867565228	360.5196666666667	491.074	1.3626388227694848	67	108.01492537313433	110.0	88	124	8.763037259384227	108.2089552238806	133	1.229103448275862	108.124	121.749	1.1267024233407954	NA	NA	NA	NA	NA
super kingdom.Bacteria;phylum.Tenericutes;class.Mollicutes;NA;family.Lumbricoplasmataceae	family	0.43691254586206896	30	14	7	1	0	6	2	4	10	0.00573974959255957	0.00010604453870625662	0.0614114071864712	171	48.86896551724138	0.45479383379310345	66.3	14.343203936743674	6.579492432007554	163	47.1792308810464	26.852229623408924	2.4585218702865763	3.2893090755117202	4.081200776640409	1.6394138454570635	0.48201079252151097	6	0.027746526740456842	0.0019822047016113766	0.0614114071864712	0.2600357066666667	188	0.000940068343964454	1.0143633855392355e-05	0.0614114071864712	0.4402157328251223	NA	NA	NA	NA	NA	NA	NA	NA	NA	NA	NA	NA	NA	NA	NA	NA	NA	NA	NA	NA	NA	NA	NA	NA	NA	NA	NA	NA	NA	NA	NA	NA	NA	NA	NA	NA	NA	NA	NA	NA	NA	NA	NA	NA	NA	NA	NA	NA	NA	NA	NA	NA	NA	NA	NA	NA	NA	NA	NA	NA	NA	NA	NA	NA	NA	NA	NA	NA	NA	NA	NA	NA	NA	NA	NA	NA	NA	NA	NA	NA	NA	NA	NA	NA	NA	NA	NA	NA	NA	NA	NA	NA	NA	NA	NA	NA	NA
super kingdom.Bacteria;phylum.Tenericutes;class.Mollicutes;order.Acholeplasmatales;family.Acholeplasmataceae	family	0.4622992646733465	1068	64	157	11	0	611	34	2	253	0.006306976680946664	0.0001001779632052234	0.17028244527968162	208	37.699981396263105	0.4109958232583566	52.11985018726592	9.767399284097271	5.093982042551746	198	40.87807438094704	22.326660473551836	3.7989364759988504	4.185154429746966	4.382948405991566	5.094497126409835	0.7305464542413327	389	0.016701321880429894	0.0010062523319049827	0.17028244527968162	0.44746415010004503	2824	0.0024068505406391358	1.000070004900343e-05	0.17028244527968162	0.5102488961736558	2	25	62	83	30.254943173354807	29.839126439882698	30.65736926721763	28.807739249999997	26.064638303571428	20.369751	34.042821949275364	41.17	3.2694865694693513	4.567124295043027	1220334.6932766398	1114656.0004887586	1457862.6376811594	1203043.0	667251.5	416274.0	1535889.9421487602	1965577.0	392384.02029511315	453754.5619692635	1198.6806781821606	1110.75073313783	1437.9637681159422	1165.5	709.0892857142857	448.0	1448.9889807162535	2009.0	346.2226523613526	429.7600148277848	993.8413361363973	1007.9007978208521	984.9421836972294	981.0541675223824	945.1830501222587	851.3417748811371	1051.398774589704	1443.342017592433	43.816596677801826	105.84328400969551	62	96.43548387096774	102.5	46	151	28.235542099791438	97.06451612903226	215	2.2150216018610833	98.11	136.552	1.3965614523632104	62	31.85483870967742	35.5	15	46	10.63294753871579	32.0	58	1.8125	31.89166666666667	43.924	1.3856027512032365	53	187.52830188679246	207.0	60	314	73.45428658608787	190.26415094339623	613	3.221836572788576	189.6043333333333	317.341	1.688996672424214	53	72.13207547169812	83.0	26	108	28.01080501483686	72.49056603773585	126	1.7381572097865696	72.656	100.793	1.41582717942916	NA	NA	NA	NA	NA
super kingdom.Bacteria;phylum.Tenericutes;class.Mollicutes;order.Anaeroplasmatales;family.Anaeroplasmataceae	family	0.386177279907285	2383	34	2326	0	0	11	4	1	41	0.002005213478489113	0.00010019958120664834	0.11725067385444744	187	19.507479688374797	0.42693701663578365	26.77297524129249	3.490424224096874	2.3605531986543555	175	5.355239068001235	3.0106045395079897	6.536442006269592	1.5342659585703713	1.275380932412029	6.618907706387639	0.8511843382317086	902	0.004633007506718447	0.0010003545560451806	0.11725067385444744	0.3463132244771146	3470	0.0013890764449810149	1.0001500225033754e-05	0.11725067385444744	0.4146372676751181	1	1	1	1	30.964434	30.964434	30.964434	30.964434	30.964434	30.964434	30.964434	30.964434	0.0	0.0	2229633.0	2229633.0	2229633.0	2229633.0	2229633.0	2229633.0	2229633.0	2229633.0	0.0	0.0	2032.0	2032.0	2032.0	2032.0	2032.0	2032.0	2032.0	2032.0	0.0	0.0	911.3607486075063	911.3607486075063	911.3607486075063	911.3607486075063	911.3607486075063	911.3607486075063	911.3607486075063	911.3607486075063	0.0	0.0	1	151.0	151.0	151	151	0.0	151.0	151	1.0	NA	NA	NA	1	45.0	45.0	45	45	0.0	45.0	45	1.0	NA	NA	NA	1	306.0	306.0	306	306	0.0	306.0	306	1.0	NA	NA	NA	1	106.0	106.0	106	106	0.0	106.0	106	1.0	NA	NA	NA	NA	NA	NA	NA	NA
super kingdom.Bacteria;phylum.Tenericutes;class.Mollicutes;order.Entomoplasmatales;family.Entomoplasmataceae	family	0.26871045	4	2	0	0	0	0	0	0	4	0.003961334896120544	0.00022333732489403357	0.00776267259630108	131	70.33333333333333	0.6181053000000001	84.25	21.32897517870666	11.185381137603526	122	33.89534773357976	18.76878564105811	1.4480712166172107	1.589169073974941	1.6779746179556052	0.824590626125351	0.5948164035372846	2	0.007692351028941486	0.007622029461581892	0.00776267259630108	0.11877915	35	0.0004686688680447379	1.0577645204624547e-05	0.00776267259630108	0.4695679783193278	2	2	14	33	28.409452777777776	28.232158999999996	28.409452777777776	27.215	27.788924555555553	26.243587	29.029981	34.561318	0.620528222222223	2.1497539084874675	862967.2907407407	854104.8595238095	862967.2907407407	847928.0	831948.7814814815	778966.0	893985.8	1031560.0	31018.50925925927	61747.82200278395	838.3407407407408	815.1238095238095	838.3407407407408	743.0	757.0814814814815	694.0	919.6	1315.0	81.25925925925924	168.38636619986627	971.4488323341552	954.7605041937416	971.4488323341552	874.6896185527612	913.0396838427082	833.4441063812757	1029.8579808256022	1457.1056894713865	58.40914849144701	183.91179995152092	14	84.64285714285714	88.5	71	95	7.508158827541665	85.0	103	1.2117647058823529	85.153	94.864	1.1154302001565761	14	30.428571428571427	32.0	26	33	2.770102775666474	30.571428571428573	35	1.144859813084112	30.526	33.365	1.0946837458428176	14	152.42857142857142	146.0	119	194	21.134650917101876	157.21428571428572	248	1.5774647887323943	157.6063333333333	200.793	1.27413372973492	14	47.714285714285715	49.0	41	56	4.651091598885631	47.857142857142854	69	1.4417910447761195	47.944	55.895	1.1650935323094371	NA	NA	NA	NA	NA
super kingdom.Bacteria;phylum.Tenericutes;class.Mollicutes;order.Entomoplasmatales;family.Spiroplasmataceae	family	0.34634046840986393	49	10	4	36	1	1	1	1	5	0.00048034701405743496	0.00010125996325709904	0.007319288983355903	163	46.218537414965986	0.5149747836734695	51.93877551020408	8.934934841981471	4.291001797353543	152	28.19850490219042	12.878520580602425	2.926522593320236	3.1559832725021786	3.001285291594424	3.0894613191046467	0.7938345253516707	3	0.003392713736738171	0.0010194226848374288	0.007319288983355903	0.4156922333333333	318	9.745402435428452e-05	1.0005503026664666e-05	0.007319288983355903	0.48517425409499426	1	1	26	32	26.92785798717949	26.927857987179486	26.92785798717949	26.655	26.92785798717949	23.8908	26.92785798717949	30.2	0.0	2.023090746953647	1253833.294871795	1253833.294871795	1253833.294871795	1202985.5	1253833.294871795	912458.0	1253833.294871795	1815057.0	0.0	208838.83805501153	1262.4102564102566	1262.4102564102566	1262.4102564102566	1130.25	1262.4102564102566	863.0	1262.4102564102566	2465.0	0.0	399.82223141342814	992.8745116094365	992.8745116094362	992.8745116094365	909.5458992320339	992.8745116094365	880.6794250312067	992.8745116094365	1438.6000465979916	0.0	163.66461533772775	26	85.26923076923077	85.0	71	102	9.415852803844622	85.53846153846153	127	1.4847122302158273	85.42533333333334	102.514	1.2007419863580275	26	31.346153846153847	32.0	23	37	3.5511894831960364	31.346153846153847	42	1.339877300613497	31.445666666666664	36.835	1.1739601088397917	23	177.7826086956522	177.0	153	216	18.387038255341796	177.7826086956522	319	1.7943262411347516	177.50366666666667	239.091	1.3477781364271073	23	51.52173913043478	48.0	42	69	6.684632377244361	51.52173913043478	79	1.5333333333333334	51.56566666666666	60.123	1.1643529746378203	NA	NA	NA	NA	NA
super kingdom.Bacteria;phylum.Tenericutes;class.Mollicutes;order.Mycoplasmatales;family.Mycoplasmataceae	family	0.46265263995020406	2204	64	1479	45	11	339	11	30	289	0.022188500920677527	0.00010003819640226268	0.9742482900221401	205	25.34016227665129	0.3715201294696723	40.61116152450091	7.099469544064668	3.752866358542832	196	27.9964157946352	13.589172467505534	4.826259398706246	3.9434517777516063	3.6210115600231383	5.062797461796553	0.6576744969150508	956	0.0507060794490163	0.0010001636631448783	0.9742482900221401	0.4326184818867883	4930	0.00993905021756927	1.0001633600154691e-05	0.9742482900221401	0.5069223022786488	3	4	107	505	26.686382822614686	27.62816656539168	27.75675989522937	27.5	22.9246045	22.4	28.307407	41.8	2.1845597159778647	2.94504173135875	750808.1933804761	888033.1743326818	779226.5591346154	862508.6666666666	550588.0	550588.0	894191.6552526737	1534658.0	138945.4781909797	171797.74963862085	660.6200058041519	795.3559816559349	658.3576923076923	741.0	522.0	522.0	803.7646386012228	1508.0	102.90759400105705	193.3629651149394	888.5231168677253	898.4844936342062	899.9640162814621	851.2212685580116	806.0871066698024	737.7756271811693	948.0773282381745	1439.706568963963	51.50219947443021	144.59548661078054	107	72.93457943925233	73.0	53	100	8.911056901597167	75.2803738317757	179	2.3777777777777778	75.368	96.771	1.2848175855871087	107	26.065420560747665	26.0	19	35	3.399480521165383	26.654205607476637	53	1.9884291725105188	26.64666666666667	33.416	1.2557585037769925	88	139.375	142.5	87	212	26.227723231517654	145.32954545454547	474	3.261552897020877	144.5273333333333	210.52	1.4645518053137416	88	49.52272727272727	48.0	32	87	11.429603978591647	49.90909090909091	126	2.5245901639344264	49.78566666666667	67.094	1.3386332001057744	NA	NA	NA	NA	NA
super kingdom.Bacteria;phylum.Thermodesulfobacteria;class.Thermodesulfobacteria;order.Thermodesulfobacteriales;family.Thermodesulfobacteriaceae	family	0.18585850312500002	32	4	0	0	0	32	0	0	0	0.002041136935408753	0.00010884034795422008	0.011962536487527086	187	93.05443548387096	0.7057854995967742	91.875	21.563526562533827	8.906415497296157	165	38.8877766818952	21.286767202325485	1.7959183673469388	1.8034052347199039	2.390048747308926	2.755963277240017	0.7952029105892536	13	0.0043847444946068966	0.0010382598764470748	0.011962536487527086	0.1185285064102564	246	0.0002871182495134091	1.0014370621842343e-05	0.011962536487527086	0.3754377397212544	4	5	14	22	41.42910136938775	39.914125923469385	37.600232	37.195	35.08153584693878	30.3	50.119392	57.716938	5.987462375746764	7.0432341938435785	1867891.5459183673	1843387.56122449	1786476.0	1751325.5	1622093.5	1395079.0	2150321.75	2344733.0	221497.09749256045	284014.5722379898	1941.3622448979593	1903.6020408163265	1892.0	1822.2142857142858	1700.5	1495.0	2212.75	2383.0	220.4824450130526	264.9909945583081	1041.6013586183135	1035.6291730183343	1034.7606582531632	1041.545640960448	1031.0866090676043	984.7192134789376	1059.0682438499034	1112.2775150092593	10.586553375039697	36.177613905193304	14	164.57142857142858	165.5	124	194	18.4341076955358	166.14285714285714	228	1.3723129836629406	166.20566666666664	202.16	1.2180058667042564	14	54.785714285714285	54.0	46	62	4.8576680388340865	55.07142857142857	64	1.1621271076523996	54.966	60.964	1.1100003763896558	10	371.5	389.0	299	432	45.08270178239099	380.1	547	1.4390949750065771	380.1016666666667	480.084	1.2644907419990186	10	96.0	95.5	87	109	6.04979338490167	97.7	118	1.2077789150460594	97.454	109.473	1.1225663105998491	NA	NA	NA	NA	NA
super kingdom.Bacteria;phylum.Thermotogae;class.Thermotogae;order.Kosmotogales;family.Kosmotogaceae	family	0.4149393275230617	242	26	2	0	0	121	22	0	97	0.005950039645409327	0.00010006289667791183	0.2027381550246981	195	43.03247488083399	0.43400955978532973	57.21487603305785	11.41662867443719	5.761428762680154	180	38.89235588340212	20.23090414664057	3.146034955943955	3.4066410489889574	3.511438738544668	3.4853893192483687	0.6349843071892186	72	0.01925595629962845	0.0010175438596491228	0.2027381550246981	0.3992103268974961	591	0.0024576423601691327	1.002938610127674e-05	0.2027381550246981	0.4123834539817604	2	5	26	28	44.958377988304086	45.30830379487179	45.73643729824561	45.815	41.6075	41.02	47.53119666666666	50.26	2.480131416815034	1.827147947352249	2434364.849415205	2715452.2948717945	2229271.25	2870009.0	2169873.0	1983102.0	2903950.298245614	3298043.0	332931.3326004912	381503.84012607654	2587.5818713450294	2943.410256410256	2316.0	2997.0	2260.5	2042.0	3186.245614035088	3653.0	423.9251271225077	466.70756512809766	1062.1610487915916	1084.8239715272894	1072.8866062520815	1074.8576901391132	1011.4380547585267	970.6527283089775	1102.158485364167	1463.647975763584	37.80500248597533	98.27009062821179	26	152.69230769230768	154.0	105	174	16.545436811699496	153.6153846153846	220	1.4321482223335003	153.98933333333332	184.564	1.2018050498036636	26	50.42307692307692	51.0	43	54	2.7199134166518686	50.57692307692308	62	1.2258555133079847	50.45366666666667	55.796	1.1063703696815845	23	345.8695652173913	351.0	267	382	25.478557647774416	348.7826086956522	535	1.5339067564198454	347.7196666666666	421.72	1.2148508406366667	23	117.43478260869566	118.0	111	123	2.84109726133992	117.78260869565217	130	1.1037283130306386	117.791	124.117	1.0536981883434515	NA	NA	NA	NA	NA
super kingdom.Bacteria;phylum.Thermotogae;class.Thermotogae;order.Mesoaciditogales;family.Mesoaciditogaceae	family	0.27234052238095235	21	5	0	0	0	18	3	0	0	0.001854620891342965	0.00012162367607560938	0.012140202638739377	179	61.84761904761905	0.585770948095238	70.71428571428571	14.565396735706836	6.764790868214731	153	33.46354694500404	19.63427752249372	2.163636363636364	2.2974689637508257	2.902421952871889	1.932823980045132	0.6348529267172763	5	0.00663253386814683	0.0010943339115452228	0.012140202638739377	0.20589589	52	0.0007621821367614247	1.0057529066259e-05	0.012140202638739377	0.36174844539969836	1	1	2	2	40.1448965	40.1448965	40.1448965	40.1448965	40.1448965	39.9	40.1448965	40.389793	0.0	0.2448964999999994	2038541.0	2038541.0	2038541.0	2038541.0	2038541.0	1844533.0	2038541.0	2232549.0	0.0	194008.0	2096.5	2096.5	2096.5	2096.5	2096.5	1964.0	2096.5	2229.0	0.0	132.5	1031.5892463253801	1031.5892463253801	1031.5892463253801	1031.5892463253801	1031.5892463253801	998.410337242318	1031.5892463253801	1064.7681554084422	0.0	33.17890908306214	2	144.5	144.5	144	145	0.5	144.5	164	1.1349480968858132	NA	NA	NA	2	48.5	48.5	47	50	1.5	48.5	51	1.0515463917525774	NA	NA	NA	2	360.5	360.5	354	367	6.5	360.5	432	1.1983356449375866	NA	NA	NA	2	116.0	116.0	115	117	1.0	116.0	123	1.0603448275862069	NA	NA	NA	NA	NA	NA	NA	NA
super kingdom.Bacteria;phylum.Thermotogae;class.Thermotogae;order.Thermotogales;family.Fervidobacteriaceae	family	0.32257964951027235	92	12	8	0	0	22	0	0	62	0.010973262134780058	0.00010002715022649004	0.17412286881781033	179	63.25537505972289	0.5621887270425227	70.6086956521739	12.142884902704813	5.453592024952238	173	36.188779545304904	17.58652567312303	2.45012315270936	2.980245619988039	3.224760046710141	2.828687330774828	0.6255682419855318	55	0.018117905291752785	0.001005589205116812	0.17412286881781033	0.21250251912457915	228	0.0044444881483275646	1.002938610127674e-05	0.17412286881781033	0.437734707910194	2	2	20	30	35.29320375132275	35.70245297619047	35.29320375132275	35.155	31.200711502645504	30.66895766666667	39.385696	45.8	4.0924922486772495	4.548060505369411	1953104.9424001924	1964900.0345238098	1953104.9424001924	1972744.5	1835154.0211640215	1635651.0	2071055.8636363635	2445595.0	117950.92123617104	187730.6691453877	1955.51430976431	1962.7583333333332	1955.51430976431	1966.5	1883.0740740740741	1628.0	2027.9545454545455	2346.0	72.44023569023568	159.88253913246575	1002.8631106589121	1000.6282152373669	1002.8631106589121	1010.6297095950931	980.5141564434613	951.887780347752	1025.2120648743628	1053.9409859627754	22.34895421545076	34.09702505714912	20	163.7	163.0	130	181	12.24377392800112	164.2	206	1.2545676004872108	164.173	186.457	1.1369095832724776	20	54.1	54.5	46	59	3.269556544854363	54.2	61	1.125461254612546	54.096333333333334	58.939	1.0903300434197274	18	356.22222222222223	355.0	314	391	20.470997249647162	359.72222222222223	531	1.4761389961389961	359.896	419.275	1.1643534375978175	18	113.94444444444444	114.0	104	119	2.9902103646217535	114.05555555555556	124	1.0871894788114953	114.14366666666668	119.278	1.0451170988980896	NA	NA	NA	NA	NA
super kingdom.Bacteria;phylum.Thermotogae;class.Thermotogae;order.Thermotogales;family.Thermotogaceae	family	0.2200919533333333	16	3	0	0	0	16	0	0	0	0.0007429399335443524	0.000113053577117956	0.0023681975566734173	168	85.29166666666667	0.6827030325000001	94.5	23.618329966971505	9.56866798904242	155	41.977618266265985	23.265661051054977	1.6402116402116402	1.7773321960091417	2.4314419810257495	2.393847232809578	0.8633978828550365	4	0.0017329084515634498	0.0010137558875822701	0.0023681975566734173	0.35413634999999993	126	0.00011307345792499308	1.012555690562981e-05	0.0023681975566734173	0.3813211997777778	3	4	26	43	36.36685199407895	44.14969197115385	36.622195725	46.215	25.93162	25.93162	46.29139652631579	51.33	8.24438179367656	5.666043251897791	2117960.3888157895	1939604.0224358973	1980874.777631579	1839398.5	1764289.0	1736569.0	2745803.0	2745803.0	381994.774130597	217669.80586927416	2125.533552631579	1986.5865384615386	2035.0671052631576	1883.6666666666665	1810.0	1769.0	2622.0	2622.0	311.9560878485277	193.83473399516149	1009.3369962937564	1026.1790626283494	1026.3180551382627	1018.9741535963442	954.9119146566596	954.9119146566596	1029.7999602418408	1166.6435493861195	31.455801302206027	38.122924377183836	26	168.8846153846154	174.5	145	181	10.631328606011296	171.15384615384616	241	1.4080898876404493	171.1723333333333	196.07	1.1471407962242435	26	57.0	58.5	48	60	3.1255768698323148	57.38461538461539	68	1.1849865951742626	57.416666666666664	62.003	1.0807731825229714	24	452.75	459.0	356	506	46.69872410819522	465.4583333333333	725	1.5576045116820338	465.1446666666667	582.236	1.255586245431952	24	116.95833333333333	118.0	100	121	4.077163706412693	117.29166666666667	130	1.108348134991119	117.26766666666666	124.214	1.0596021159587143	NA	NA	NA	NA	NA
super kingdom.Bacteria;phylum.Verrucomicrobia;class.Methylacidiphilae;order.Methylacidiphilales;family.Methylacidiphilaceae	family	0.3353532526288359	2363	56	7	23	86	183	513	978	573	0.0011026720155720173	0.00010006404098623118	0.05313778627982358	209	56.746024209670466	0.5655382937966169	68.82987727465087	16.71592639256989	8.00474304511159	198	49.9866259792624	30.361678792517544	2.8766577515447755	2.9903593019816777	3.792961075878518	6.5990325985338725	0.8495492111165078	471	0.004341593673602536	0.001001868349083426	0.05313778627982358	0.2773328646194155	4614	0.000584693972447623	1.0002800784219581e-05	0.05313778627982358	0.3967250058733246	1	2	6	12	48.3921318	44.053553	48.3921318	41.2397555	41.884263600000004	40.367782	54.9	54.9	6.507868199999997	5.13282005287704	3334204.7666666666	2643017.9444444445	3334204.7666666666	2293436.5	2297424.533333333	2224245.0	4370985.0	4370985.0	1036780.2333333334	774669.3454491219	3450.5333333333333	2838.888888888889	3450.5333333333333	2567.0	2533.0666666666666	2413.0	4368.0	4368.0	917.4666666666667	688.2299200409019	1050.9501618196389	1085.3722113212523	1050.9501618196389	1106.4834409838604	999.3170875672189	999.3170875672189	1102.583236072059	1127.9036702747176	51.633074252420045	43.80400973058083	6	201.33333333333334	207.5	161	215	18.281745601069453	202.33333333333334	246	1.215815485996705	202.16233333333332	230.988	1.146272543965686	6	57.833333333333336	58.0	54	62	2.3392781412697	58.333333333333336	66	1.1314285714285715	58.27766666666667	63.425	1.0890796022974463	4	416.5	416.5	410	423	4.6097722286464435	416.5	526	1.262905162064826	416.4936666666666	499.063	1.1985463537991823	4	99.0	96.5	96	107	4.636809247747852	99.0	113	1.1414141414141414	98.98266666666667	108.92	1.0995481841432224	NA	NA	NA	NA	NA
super kingdom.Bacteria;phylum.Verrucomicrobia;class.Opitutae;order.Opitutales;family.Opitutaceae	family	0.3744160049958924	4573	88	89	6	480	591	928	1335	1144	0.0028949615505723734	0.00010001889245746419	0.08998325184821776	213	55.05825933687001	0.5327439274052459	69.42925869232451	17.283113572801255	8.542203454769464	208	57.928111795249905	36.560991329253596	2.9958551181102364	3.3517173599097565	4.280042207241047	7.637863459251396	0.9062567250762367	2339	0.005287712552820076	0.0010022763564706283	0.08998325184821776	0.32168846187082856	7009	0.0019019357893751722	1.0011212558065033e-05	0.08998325184821776	0.43053465228505805	5	20	24	34	62.507456360101	62.022193037878786	61.385798913636364	63.0459075	59.67006	53.07256	66.01467333333333	67.07402	2.5128808790720463	3.794620606850696	4501190.427777777	4707324.333333333	4673975.7	4390980.5	2279833.5	2136297.0	5849483.0	7642425.0	1108518.5568094642	1513125.3852296816	3917.6934343434345	4283.121212121212	4013.0833333333335	4000.4545454545455	2117.0	2006.0	5033.0	6823.0	930.8158116940829	1275.1350124774685	879.1444864845222	921.4734018408217	858.8603553658784	928.8201304552947	835.5453766783497	807.9369240108161	955.9219103252692	1081.6987645729732	46.45476753740987	78.95461570214904	24	196.33333333333334	198.0	163	226	17.610760599386072	200.33333333333334	333	1.6622296173044924	200.34366666666668	248.399	1.239623237615158	24	61.25	61.0	54	67	3.191786333700926	61.833333333333336	81	1.3099730458221024	61.688	69.636	1.1288670759138648	15	498.26666666666665	492.0	447	568	41.8719741858707	510.4	915	1.7927115987460815	508.86033333333336	668.08	1.312702741533236	15	123.0	123.0	115	130	4.115013163202924	123.73333333333333	137	1.1072198275862069	123.58933333333334	132.196	1.069855699277376	NA	NA	NA	NA	NA
super kingdom.Bacteria;phylum.Verrucomicrobia;class.Opitutae;order.Puniceicoccales;family.Puniceicoccaceae	family	0.4476152524072175	5494	84	978	181	49	3676	243	1	366	0.0023521827752113807	0.00010004001600640257	0.10691213960945097	215	37.91617732891138	0.4175228399760129	52.79140880961049	9.748818870495002	4.761497236978967	209	40.043643713771836	22.141039258376804	3.9589775062406045	4.107537974160617	4.650016193735031	7.6244344282147	0.8853872682292371	2470	0.0047296611105043275	0.00100233455136013	0.10691213960945097	0.3997806711215679	8156	0.001596768547366271	1.000720518773517e-05	0.10691213960945097	0.4875637001115456	2	4	7	13	49.82958932142858	50.163127775510205	49.304261249999996	52.27	46.444164	42.69	53.74034271428572	55.21068542857143	3.0017254087909886	4.586748212824595	2791697.4404761903	2846709.87755102	2725963.0714285714	2707158.0	2707158.0	1879546.0	2941971.25	3759418.0	106536.60106416343	717821.2000092663	2566.8333333333335	2607.285714285714	2528.5	2720.0	2498.0	1719.0	2674.0	3289.0	76.79445871212903	601.1231664347082	922.8078367829493	921.954810501497	922.7389018298895	917.39882149536	919.7877773213362	821.4037385574043	925.8968311976219	1043.419284996935	2.4944870998069866	60.45998127884393	7	176.14285714285714	166.0	151	219	23.672941584545555	186.71428571428572	279	1.4942616679418514	186.7113333333333	244.854	1.3140409833123228	7	58.0	59.0	50	64	4.242640687119285	58.714285714285715	72	1.2262773722627738	58.65066666666666	67.371	1.1497591670920564	6	415.5	419.5	341	506	54.57334514211127	449.8333333333333	754	1.6761763616154133	451.863	626.956	1.386607436769196	6	110.83333333333333	114.0	99	121	8.70663859107265	113.33333333333333	137	1.2088235294117649	113.60333333333331	129.457	1.1401083377515722	NA	NA	NA	NA	NA
super kingdom.Bacteria;phylum.Verrucomicrobia;class.Spartobacteria;order.Chthoniobacterales;family.Chthoniobacteraceae	family	0.387690473216126	5527	99	337	13	489	651	985	1641	1411	0.032245159534093765	0.00010000250006250156	0.45739641593425406	214	52.16936702861175	0.5139357599495739	66.98878234123394	15.428474475357929	7.246538457531586	209	59.60209609407169	39.63522600169375	3.11992534713313	3.8631230967952823	5.469539178461055	7.346602336173392	0.852531152200369	3587	0.04946559650189653	0.0010011333585190781	0.45739641593425406	0.33115473401035617	7908	0.02254747347936065	1.001712929108776e-05	0.45739641593425406	0.44350380576473086	1	1	1	2	61.075604999999996	61.075604999999996	61.075604999999996	61.075604999999996	61.075604999999996	61.075604999999996	61.075604999999996	61.075604999999996	0.0	0.0	7756354.0	7756354.0	7756354.0	7756354.0	7756354.0	7756354.0	7756354.0	7756354.0	0.0	0.0	6665.0	6665.0	6665.0	6665.0	6665.0	6665.0	6665.0	6665.0	0.0	0.0	859.2480723911291	859.2480723911291	859.2480723911291	859.2480723911291	859.2480723911291	859.2480723911291	859.2480723911291	859.2480723911291	0.0	0.0	1	223.0	223.0	223	223	0.0	223.0	223	1.0	NA	NA	NA	1	65.0	65.0	65	65	0.0	65.0	65	1.0	NA	NA	NA	1	583.0	583.0	583	583	0.0	583.0	583	1.0	NA	NA	NA	1	134.0	134.0	134	134	0.0	134.0	134	1.0	NA	NA	NA	NA	NA	NA	NA	NA
super kingdom.Bacteria;phylum.Verrucomicrobia;class.Verrucomicrobiae;order.Verrucomicrobiales;family.Akkermansiaceae	family	0.41149042261804686	3781	56	3285	3	1	71	32	116	273	0.0240648090459535	0.00010010725777618878	0.8529038679208462	202	16.796814201892225	0.3629920311421634	27.95371594816186	3.964788945892839	2.4880913344540523	194	8.963649823952988	4.069582209932628	6.940043333049493	2.2608138658272123	1.6356241242348097	6.344544334815837	0.7701798557778793	1616	0.055822965258626935	0.0010046988994682825	0.8529038679208462	0.3353065662448656	6426	0.014173408980521912	1.0018935788640531e-05	0.8529038679208462	0.4881950386359168	1	29	110	243	54.041836606513755	54.93584210945164	54.041836606513755	55.825384	52.220714285714294	38.44	55.86295892731321	65.37	1.8211223207994571	3.4436380428128075	3406005.693670151	3280782.7166666673	3406005.693670151	3170568.5	3150921.851626016	1610668.0	3661089.535714286	5710964.0	255083.84204413486	560505.558948301	3262.1819589624465	3217.668686868687	3262.1819589624465	3181.5	3171.506775067751	1584.0	3352.8571428571427	5103.0	90.67518389469592	456.00104104568834	965.314126675678	985.2547484312745	965.314126675678	1000.941691327541	924.6943416179818	816.2337108583448	1005.9339117333743	1107.567540106231	40.61978505769628	50.39788601153605	110	187.11818181818182	198.0	127	209	19.781410841394326	187.7	308	1.6409163558870539	187.54666666666665	216.827	1.1620013272864853	110	60.663636363636364	63.0	44	65	4.555271217805653	60.79090909090909	82	1.3488858980110663	60.78733333333333	65.974	1.0877111938106132	41	409.0975609756098	419.0	333	495	35.35658415106934	410.0487804878049	760	1.853438020461575	409.9523333333333	536.998	1.3110669665434507	41	115.1219512195122	116.0	98	126	5.898305345507299	115.1219512195122	136	1.1813559322033897	115.16733333333333	126.26	1.096792326820455	NA	NA	NA	NA	NA
super kingdom.Bacteria;phylum.Verrucomicrobia;class.Verrucomicrobiae;order.Verrucomicrobiales;family.Rubritaleaceae	family	0.3563676497254619	3548	69	103	158	817	1756	196	51	467	0.006849847928817884	0.0001002539767410774	0.34946893972785825	212	40.744297465918294	0.46693287097365976	53.2956595264938	10.237479614723538	5.1179086909499825	205	36.027769569091035	18.29996829723969	3.8464670823351472	3.519203058267966	3.575673073183114	6.602050902325768	0.8076753557709563	1535	0.01539206470749429	0.0010007789568169038	0.34946893972785825	0.28609291054291647	6249	0.0039055771316755033	1.0004101681689493e-05	0.34946893972785825	0.41076883277980003	1	1	3	3	50.96362	50.96362	50.96362	51.5	50.96362	49.43086	50.96362	51.96	0.0	1.0999742158190184	3801040.6666666665	3801040.6666666665	3801040.6666666665	4117177.0	3801040.6666666665	2992651.0	3801040.6666666665	4293294.0	0.0	576121.9137777081	3591.6666666666665	3591.6666666666665	3591.6666666666665	3929.0	3591.6666666666665	2667.0	3591.6666666666665	4179.0	0.0	661.755913376593	940.4490361744903	940.4490361744903	940.4490361744903	915.1481356739138	940.4490361744903	891.1831015377336	940.4490361744903	1015.0158713118236	0.0	53.626737063307964	3	188.33333333333334	186.0	183	196	5.557777333511022	188.33333333333334	213	1.1309734513274337	188.33333333333337	213.0	1.1309734513274334	3	60.333333333333336	60.0	59	62	1.247219128924647	60.333333333333336	64	1.0607734806629834	60.33333333333335	64.0	1.0607734806629838	3	460.0	461.0	451	468	6.97614984548545	460.0	548	1.191304347826087	460.0	548.0	1.191304347826087	3	120.66666666666667	120.0	118	124	2.494438257849294	120.66666666666667	129	1.069060773480663	120.6666666666667	129.0	1.0690607734806632	NA	NA	NA	NA	NA
super kingdom.Bacteria;phylum.Verrucomicrobia;class.Verrucomicrobiae;order.Verrucomicrobiales;family.Verrucomicrobia_subdivision_3	family	0.29397685903256926	2453	49	11	0	54	75	321	1347	645	0.000823917739078246	0.0001000931636369236	0.021790901126562442	204	62.36360809981319	0.6102668331725507	71.77945373012638	18.619730372766668	8.929682916095192	200	44.90053525202365	25.968121444006922	2.786312650859009	2.4114492719881406	2.9080675862746497	7.136550177716053	0.9143483505328496	463	0.0025927070488378037	0.001000654974164908	0.021790901126562442	0.25092944449150567	4261	0.0004896552360668372	1.0053282396702524e-05	0.021790901126562442	0.3716512544932037	1	3	3	12	52.185651275	53.66086836666667	52.185651275	55.3326051	47.76	47.76	56.611302550000005	57.89	4.425651275000003	4.30118222346539	5015772.15	5154228.533333333	5015772.15	4600403.0	4600403.0	4195541.6	5431141.3	6666741.0	415369.1499999999	1082204.1272850065	4600.275	4736.7	4600.275	4239.1	4191.0	4191.0	5009.55	5780.0	409.2750000000001	737.9858038381677	926.1971778570396	931.260522351356	926.1971778570396	911.0071443740907	911.0071443740907	866.9903330577864	941.3872113399887	1015.7840896221909	15.19003348294899	62.41017538700078	3	170.33333333333334	185.0	141	185	20.741798914805393	191.0	260	1.361256544502618	191.0	260.0	1.3612565445026175	3	57.0	60.0	49	62	5.715476066494082	61.0	73	1.1967213114754098	61.0	73.0	1.19672131147541	3	436.3333333333333	438.0	369	502	54.30981085913995	471.3333333333333	649	1.376944837340877	471.3333333333332	649.0	1.3769448373408768	3	117.0	118.0	113	120	2.943920288775949	119.66666666666667	129	1.0779944289693593	119.6666666666667	129.0	1.0779944289693595	NA	NA	NA	NA	NA
super kingdom.Bacteria;phylum.Verrucomicrobia;class.Verrucomicrobiae;order.Verrucomicrobiales;family.Verrucomicrobia_subdivision_6	family	0.21854385319701397	79	6	0	0	0	10	64	0	5	0.0004219340992720075	0.00010270103728047654	0.0031889549607008196	149	43.1025641025641	0.6073891005193119	53.10126582278481	11.400558864095775	5.792265412427867	135	20.345760763303836	10.385428569589333	2.542312276519666	1.7846283682968855	1.7929821633011478	3.958309990244487	0.9059062206245572	6	0.0017723123468301645	0.0010178190002437032	0.0031889549607008196	0.22812659333333332	262	0.0001525177419772951	1.0431118111550377e-05	0.0031889549607008196	0.25071242119417386	0	3	3	3	54.612570000000005	54.612570000000005	54.612570000000005	54.05	54.612570000000005	53.82	54.612570000000005	55.96771	0.0	0.9628181949187835	1888589.6666666667	1888589.6666666667	1888589.6666666667	1854984.0	1888589.6666666667	1840589.0	1888589.6666666667	1970196.0	0.0	58002.8691033661	2201.6666666666665	2201.6666666666665	2201.6666666666665	2218.0	2201.6666666666665	2115.0	2201.6666666666665	2272.0	0.0	65.12722591632132	1165.9903641907167	1165.9903641907167	1165.9903641907167	1153.1847592828328	1165.9903641907167	1149.0886884578797	1165.9903641907167	1195.6976448314379	0.0	21.072673321162938	3	118.33333333333333	106.0	103	146	19.601587237318874	118.33333333333333	156	1.3183098591549296	118.3333333333333	156.0	1.3183098591549296	3	47.333333333333336	45.0	43	54	4.784233364802441	47.333333333333336	55	1.1619718309859155	47.33333333333334	55.0	1.161971830985916	2	322.5	322.5	311	334	11.5	322.5	368	1.1410852713178294	NA	NA	NA	2	104.5	104.5	104	105	0.5	104.5	105	1.0047846889952152	NA	NA	NA	NA	NA	NA	NA	NA
super kingdom.Bacteria;phylum.Verrucomicrobia;class.Verrucomicrobiae;order.Verrucomicrobiales;family.Verrucomicrobiaceae	family	0.44228426147069777	9424	109	512	225	1027	3254	1045	1492	1869	0.007191525195792608	0.0001	0.6644847637507547	217	42.1182445933414	0.4347800034659799	58.66320033955857	12.091529767423832	5.761810742195611	210	58.28411941030781	37.38577160258203	3.579756964919453	4.820243635948602	6.488545576270648	7.626663118429784	0.8334226527726214	5382	0.012265886726924257	0.0010002914234855825	0.6644847637507547	0.40997130574080387	12258	0.005538907168631748	1.000070004900343e-05	0.6644847637507547	0.4771025976624402	7	14	21	30	59.01256430059524	59.594158341269846	59.71754503571428	60.275	54.80583333333334	53.94	62.85864	65.76	2.546628418066404	3.2953251703882436	6146038.434226191	6014802.063492064	6013450.428571429	6444818.0	4093459.416666667	2797958.0	7602537.0	8508449.0	1020767.2717443698	1669276.8837659585	5324.015476190476	5290.742063492064	5286.553571428572	5439.0	3377.416666666667	3151.0	6584.0	9222.0	869.9826845795575	1496.572377872899	872.6663414682093	886.3120528920422	867.3536675935675	860.8788349898452	789.9885927679674	789.9885927679674	956.3004386877049	1126.1784487115247	47.993772487771516	87.40814927089744	21	188.28571428571428	194.0	135	221	23.295498966728392	192.1904761904762	318	1.6546085232903864	192.12933333333334	244.313	1.2741685238202327	21	58.95238095238095	59.0	51	66	4.530070854866773	59.76190476190476	79	1.3219123505976096	59.686333333333344	68.873	1.1548517643619676	17	483.05882352941177	473.0	328	663	97.03393620319906	485.5882352941176	884	1.820472440944882	486.1623333333334	657.996	1.3576714871987157	17	119.05882352941177	117.0	98	131	9.180994360059609	119.11764705882354	134	1.1249382716049383	119.23933333333333	129.059	1.0834078940626246	NA	NA	NA	NA	NA
super kingdom.Archaea;phylum.Candidatus_Aenigmarchaeota;NA;NA;NA;genus.Candidatus_Aenigmarchaeum	genus	nan	0	0	0	0	0	0	0	0	0	nan	nan	nan	0	nan	nan	NA	NA	NA	NA	NA	NA	NA	NA	NA	nan	nan	0	nan	nan	nan	nan	12	1.7128744384722383e-05	1.0767971744842142e-05	2.5764563419472856e-05	0.42581441969696976	NA	NA	NA	NA	NA	NA	NA	NA	NA	NA	NA	NA	NA	NA	NA	NA	NA	NA	NA	NA	NA	NA	NA	NA	NA	NA	NA	NA	NA	NA	NA	NA	NA	NA	NA	NA	NA	NA	NA	NA	NA	NA	NA	NA	NA	NA	NA	NA	NA	NA	NA	NA	NA	NA	NA	NA	NA	NA	NA	NA	NA	NA	NA	NA	NA	NA	NA	NA	NA	NA	NA	NA	NA	NA	NA	NA	NA	NA	NA	NA	NA	NA	NA	NA	NA	NA	NA	NA	NA	NA	NA	NA	NA	NA	NA	NA	NA
super kingdom.Archaea;phylum.Candidatus_Diapherotrites;NA;NA;NA;genus.Candidatus_Iainarchaeum	genus	nan	1	1	0	0	0	0	0	0	1	0.00015405248658837176	0.00015405248658837176	0.00015405248658837176	14	nan	nan	NA	NA	NA	NA	NA	NA	NA	NA	NA	nan	nan	0	nan	nan	nan	nan	11	3.9543355142729966e-05	1.0300888966717827e-05	0.00015405248658837176	0.45413593818181824	1	1	1	1	47.4	47.4	47.4	47.4	47.4	47.4	47.4	47.4	0.0	0.0	1217476.0	1217476.0	1217476.0	1217476.0	1217476.0	1217476.0	1217476.0	1217476.0	0.0	0.0	1318.0	1318.0	1318.0	1318.0	1318.0	1318.0	1318.0	1318.0	0.0	0.0	1082.5675413724787	1082.5675413724787	1082.5675413724787	1082.5675413724787	1082.5675413724787	1082.5675413724787	1082.5675413724787	1082.5675413724787	0.0	0.0	1	61.0	61.0	61	61	0.0	61.0	61	1.0	NA	NA	NA	1	25.0	25.0	25	25	0.0	25.0	25	1.0	NA	NA	NA	1	160.0	160.0	160	160	0.0	160.0	160	1.0	NA	NA	NA	1	85.0	85.0	85	85	0.0	85.0	85	1.0	NA	NA	NA	NA	NA	NA	NA	NA
super kingdom.Archaea;phylum.Candidatus_Korarchaeota;NA;NA;NA;genus.Candidatus_Korarchaeum	genus	0.11880065000000001	6	2	0	0	0	6	0	0	0	0.006121412061920547	0.0001861902036369153	0.025622321165345047	18	9.8	0.6803585400000001	10.833333333333334	2.135682713889359	1.5550824321628074	15	4.164465348707462	3.4570322321326756	1.3846153846153846	1.9499457113287317	2.223054007062917	1.004913673887227	0.5608530001631161	4	0.008985443375430521	0.0028401100371135152	0.025622321165345047	0.1381502	17	0.0021727823540925563	1.2244398187829069e-05	0.025622321165345047	0.4739261919117647	1	1	1	2	48.8383065	48.8383065	48.8383065	48.8383065	48.8383065	48.8383065	48.8383065	48.8383065	0.0	0.0	1729161.5	1729161.5	1729161.5	1729161.5	1729161.5	1729161.5	1729161.5	1729161.5	0.0	0.0	1905.0	1905.0	1905.0	1905.0	1905.0	1905.0	1905.0	1905.0	0.0	0.0	1100.8073958866048	1100.8073958866048	1100.8073958866048	1100.8073958866048	1100.8073958866048	1100.8073958866048	1100.8073958866048	1100.8073958866048	0.0	0.0	1	130.0	130.0	130	130	0.0	130.0	130	1.0	NA	NA	NA	1	44.0	44.0	44	44	0.0	44.0	44	1.0	NA	NA	NA	1	267.0	267.0	267	267	0.0	267.0	267	1.0	NA	NA	NA	1	110.0	110.0	110	110	0.0	110.0	110	1.0	NA	NA	NA	2	10.27966470517272	NA	NA	NA
super kingdom.Archaea;phylum.Candidatus_Micrarchaeota;NA;NA;NA;genus.Candidatus_Micrarchaeum	genus	nan	0	0	0	0	0	0	0	0	0	nan	nan	nan	0	nan	nan	NA	NA	NA	NA	NA	NA	NA	NA	NA	nan	nan	0	nan	nan	nan	nan	0	nan	nan	nan	nan	NA	NA	NA	NA	NA	NA	NA	NA	NA	NA	NA	NA	NA	NA	NA	NA	NA	NA	NA	NA	NA	NA	NA	NA	NA	NA	NA	NA	NA	NA	NA	NA	NA	NA	NA	NA	NA	NA	NA	NA	NA	NA	NA	NA	NA	NA	NA	NA	NA	NA	NA	NA	NA	NA	NA	NA	NA	NA	NA	NA	NA	NA	NA	NA	NA	NA	NA	NA	NA	NA	NA	NA	NA	NA	NA	NA	NA	NA	NA	NA	NA	NA	NA	NA	NA	NA	NA	NA	NA	NA	NA	NA	NA	NA	NA	NA	NA
super kingdom.Archaea;phylum.Candidatus_Nanohaloarchaeota;class.Nanohaloarchaea;NA;NA;genus.Candidatus_Nanosalina	genus	nan	0	0	0	0	0	0	0	0	0	nan	nan	nan	0	nan	nan	NA	NA	NA	NA	NA	NA	NA	NA	NA	nan	nan	0	nan	nan	nan	nan	2	1.9351757164206426e-05	1.8139547539219212e-05	2.0563966789193636e-05	0.2876518	NA	NA	NA	NA	NA	NA	NA	NA	NA	NA	NA	NA	NA	NA	NA	NA	NA	NA	NA	NA	NA	NA	NA	NA	NA	NA	NA	NA	NA	NA	NA	NA	NA	NA	NA	NA	NA	NA	NA	NA	NA	NA	NA	NA	NA	NA	NA	NA	NA	NA	NA	NA	NA	NA	NA	NA	NA	NA	NA	NA	NA	NA	NA	NA	NA	NA	NA	NA	NA	NA	NA	NA	NA	NA	NA	NA	NA	NA	NA	NA	NA	NA	NA	NA	NA	NA	NA	NA	NA	NA	NA	NA	NA	NA	NA	NA	NA
super kingdom.Archaea;phylum.Candidatus_Nanohaloarchaeota;class.Nanohaloarchaea;NA;NA;genus.Candidatus_Nanosalinarum	genus	0.2876518	2	1	0	0	0	2	0	0	0	0.0017665971433887505	0.0007608667712001645	0.0027723275155773362	29	3.0	0.10344830000000005	NA	NA	NA	NA	NA	NA	NA	NA	NA	0.5209568656643784	0.7515818866110566	1	0.0027723275155773362	0.0027723275155773362	0.0027723275155773362	nan	2	0.0017665971433887505	0.0007608667712001645	0.0027723275155773362	0.2876518	NA	NA	NA	NA	NA	NA	NA	NA	NA	NA	NA	NA	NA	NA	NA	NA	NA	NA	NA	NA	NA	NA	NA	NA	NA	NA	NA	NA	NA	NA	NA	NA	NA	NA	NA	NA	NA	NA	NA	NA	NA	NA	NA	NA	NA	NA	NA	NA	NA	NA	NA	NA	NA	NA	NA	NA	NA	NA	NA	NA	NA	NA	NA	NA	NA	NA	NA	NA	NA	NA	NA	NA	NA	NA	NA	NA	NA	NA	NA	NA	NA	NA	NA	NA	NA	NA	NA	NA	NA	NA	NA	NA	NA	NA	NA	NA	NA
super kingdom.Archaea;phylum.Candidatus_Verstraetearchaeota;class.Candidatus_Methanomethylia;order.Candidatus_Methanomethyliales;family.Candidatus_Methanomethyliaceae;genus.Candidatus_Methanomethylicus	genus	0.40798369915805344	216	18	0	0	0	8	101	0	107	0.0022646379549151312	0.00010006404098623118	0.07977586505690024	196	34.47433247200689	0.339416046920758	52.888888888888886	7.669388334330618	3.1096217408179596	181	33.750170161891326	18.411185678982292	3.4222689075630255	4.400633882472067	5.920715512536707	4.049908238382966	0.7534322747996584	95	0.004635610292564853	0.0010145417653026716	0.07977586505690024	0.3908477047368421	376	0.0013165560567867385	1.0135100894929408e-05	0.07977586505690024	0.40255541267801415	2	2	2	3	56.4925	56.4925	56.4925	56.4925	55.39	55.39	57.595	57.595	1.1024999999999991	1.1024999999999991	1487708.25	1487708.25	1487708.25	1487708.25	1374477.0	1374477.0	1600939.5	1600939.5	113231.25	113231.25	1703.5	1703.5	1703.5	1703.5	1612.0	1612.0	1795.0	1795.0	91.5	91.5	1147.138415015333	1147.138415015333	1147.138415015333	1147.138415015333	1121.46709949316	1121.46709949316	1172.8097305375063	1172.8097305375063	25.67131552217313	25.67131552217313	2	82.0	82.0	80	84	2.0	82.0	92	1.1219512195121952	NA	NA	NA	2	35.5	35.5	35	36	0.5	35.5	40	1.1267605633802817	NA	NA	NA	2	224.0	224.0	215	233	9.0	224.0	254	1.1339285714285714	NA	NA	NA	2	101.0	101.0	101	101	0.0	101.0	112	1.108910891089109	NA	NA	NA	NA	NA	NA	NA	NA
super kingdom.Archaea;phylum.Crenarchaeota;class.Thermoprotei;order.Acidilobales;family.Acidilobaceae;genus.Acidilobus	genus	nan	0	0	0	0	0	0	0	0	0	nan	nan	nan	0	nan	nan	NA	NA	NA	NA	NA	NA	NA	NA	NA	nan	nan	0	nan	nan	nan	nan	0	nan	nan	nan	nan	6	6	6	6	58.27464833333334	58.27464833333334	58.394999999999996	58.394999999999996	57.2	57.2	59.04	59.04	0.6499285358257131	0.6499285358257132	1498809.0	1498809.0	1498383.0	1498383.0	1453344.0	1453344.0	1543567.0	1543567.0	34881.70867374475	34881.70867374475	1649.5	1649.5	1664.5	1664.5	1525.0	1525.0	1760.0	1760.0	77.8176286797107	77.8176286797107	1101.3258872196868	1101.3258872196868	1120.138722018798	1120.138722018798	1012.65654674157	1012.65654674157	1169.7161855692802	1169.7161855692802	61.12883981401283	61.12883981401283	6	85.66666666666667	86.0	77	94	4.988876515698589	85.66666666666667	109	1.272373540856031	85.61933333333334	100.191	1.1697199649778331	6	29.333333333333332	29.5	26	31	1.699673171197595	29.333333333333332	35	1.1931818181818181	29.360333333333337	33.55	1.1429540000045424	5	203.4	201.0	200	214	5.314132102234569	203.4	238	1.1701081612586037	203.529	228.109	1.1208782739824608	5	89.0	88.0	85	94	2.9664793948382653	89.0	94	1.0561797752808988	88.99766666666667	93.903	1.055297100993817	2	10.263959355934345	2	89.64323	589.3689
super kingdom.Archaea;phylum.Crenarchaeota;class.Thermoprotei;order.Acidilobales;family.Caldisphaeraceae;genus.Caldisphaera	genus	nan	0	0	0	0	0	0	0	0	0	nan	nan	nan	0	nan	nan	NA	NA	NA	NA	NA	NA	NA	NA	NA	nan	nan	0	nan	nan	nan	nan	6	1.3898590581219508e-05	1.0300888966717827e-05	1.7159722698881187e-05	0.13330693666666668	1	1	1	1	30.0	30.0	30.0	30.0	30.0	30.0	30.0	30.0	0.0	0.0	1556810.0	1556810.0	1556810.0	1556810.0	1556810.0	1556810.0	1556810.0	1556810.0	0.0	0.0	1538.0	1538.0	1538.0	1538.0	1538.0	1538.0	1538.0	1538.0	0.0	0.0	987.917600734836	987.917600734836	987.917600734836	987.917600734836	987.917600734836	987.917600734836	987.917600734836	987.917600734836	0.0	0.0	1	89.0	89.0	89	89	0.0	89.0	89	1.0	NA	NA	NA	1	34.0	34.0	34	34	0.0	34.0	34	1.0	NA	NA	NA	1	223.0	223.0	223	223	0.0	223.0	223	1.0	NA	NA	NA	1	82.0	82.0	82	82	0.0	82.0	82	1.0	NA	NA	NA	1	10.9704171480384	1	NA	589.3689
super kingdom.Archaea;phylum.Crenarchaeota;class.Thermoprotei;order.Desulfurococcales;family.Desulfurococcaceae;genus.Aeropyrum	genus	nan	0	0	0	0	0	0	0	0	0	nan	nan	nan	0	nan	nan	NA	NA	NA	NA	NA	NA	NA	NA	NA	nan	nan	0	nan	nan	nan	nan	13	1.7965096965985922e-05	1.0028581457152886e-05	4.74811262523147e-05	0.5048967307692309	2	2	2	4	56.546343	56.546343	56.546343	56.546343	56.391108	56.391108	56.701578	56.701578	0.15523499999999757	0.15523499999999757	1648819.75	1648819.75	1648819.75	1648819.75	1648602.5	1648602.5	1649037.0	1649037.0	217.25	217.25	1873.0	1873.0	1873.0	1873.0	1765.5	1765.5	1980.5	1980.5	107.5	107.5	1135.548226402308	1135.548226402308	1135.548226402308	1135.548226402308	1071.7078065872047	1071.7078065872047	1199.3886462174114	1199.3886462174114	63.84041981510336	63.84041981510336	2	132.5	132.5	132	133	0.5	132.5	134	1.0113207547169811	NA	NA	NA	2	42.0	42.0	42	42	0.0	42.0	43	1.0238095238095237	NA	NA	NA	2	259.5	259.5	252	267	7.5	259.5	267	1.0289017341040463	NA	NA	NA	2	102.0	102.0	100	104	2.0	102.0	104	1.0196078431372548	NA	NA	NA	3	14.007751645316267	2	72.00221	326.64434
super kingdom.Archaea;phylum.Crenarchaeota;class.Thermoprotei;order.Desulfurococcales;family.Desulfurococcaceae;genus.Desulfurococcus	genus	nan	0	0	0	0	0	0	0	0	0	nan	nan	nan	0	nan	nan	NA	NA	NA	NA	NA	NA	NA	NA	NA	nan	nan	0	nan	nan	nan	nan	0	nan	nan	nan	nan	2	2	2	5	49.030833333333334	49.030833333333334	49.030833333333334	49.030833333333334	45.06666666666666	45.06666666666666	52.995000000000005	52.995000000000005	3.964166666666671	3.964166666666671	1319091.5833333335	1319091.5833333335	1319091.5833333335	1319091.5833333335	1286070.5	1286070.5	1352112.6666666667	1352112.6666666667	33021.08333333337	33021.08333333337	1448.5833333333335	1448.5833333333335	1448.5833333333335	1448.5833333333335	1396.5	1396.5	1500.6666666666667	1500.6666666666667	52.08333333333337	52.08333333333337	1097.957410192484	1097.957410192484	1097.957410192484	1097.957410192484	1086.1805104011985	1086.1805104011985	1109.7343099837697	1109.7343099837697	11.776899791285587	11.776899791285587	2	105.0	105.0	104	106	1.0	105.5	114	1.080568720379147	NA	NA	NA	2	37.0	37.0	36	38	1.0	37.0	41	1.1081081081081081	NA	NA	NA	2	221.5	221.5	216	227	5.5	224.5	244	1.086859688195991	NA	NA	NA	2	92.0	92.0	87	97	5.0	92.0	99	1.076086956521739	NA	NA	NA	5	9.87970549625885	3	199.5462	425.24699
super kingdom.Archaea;phylum.Crenarchaeota;class.Thermoprotei;order.Desulfurococcales;family.Desulfurococcaceae;genus.Ignicoccus	genus	nan	1	1	0	0	0	1	0	0	0	0.0001750226733917803	0.0001750226733917803	0.0001750226733917803	40	nan	nan	NA	NA	NA	NA	NA	NA	NA	NA	NA	nan	nan	0	nan	nan	nan	nan	16	4.0606934948480435e-05	1.259890137580003e-05	0.0001750226733917803	0.4611837833333334	2	2	2	2	50.70021	50.70021	50.70021	50.70021	44.90042	44.90042	56.5	56.5	5.7997900000000016	5.7997900000000016	1338864.0	1338864.0	1338864.0	1338864.0	1294819.0	1294819.0	1382909.0	1382909.0	44045.0	44045.0	1501.0	1501.0	1501.0	1501.0	1465.0	1465.0	1537.0	1537.0	36.0	36.0	1121.4287666926984	1121.4287666926984	1121.4287666926984	1121.4287666926984	1111.4252637013715	1111.4252637013715	1131.4322696840252	1131.4322696840252	10.003502991326854	10.003502991326854	2	113.5	113.5	106	121	7.5	113.5	134	1.1806167400881058	NA	NA	NA	2	38.5	38.5	37	40	1.5	38.5	43	1.1168831168831168	NA	NA	NA	1	247.0	247.0	247	247	0.0	247.0	247	1.0	NA	NA	NA	1	91.0	91.0	91	91	0.0	91.0	91	1.0	NA	NA	NA	2	10.867745145161031	3	354.28327	864.9246
super kingdom.Archaea;phylum.Crenarchaeota;class.Thermoprotei;order.Desulfurococcales;family.Desulfurococcaceae;genus.Ignisphaera	genus	nan	0	0	0	0	0	0	0	0	0	nan	nan	nan	0	nan	nan	NA	NA	NA	NA	NA	NA	NA	NA	NA	nan	nan	0	nan	nan	nan	nan	7	2.5226668531409443e-05	1.2237730145812555e-05	6.965377271253407e-05	0.5535648952380952	1	1	1	1	35.7	35.7	35.7	35.7	35.7	35.7	35.7	35.7	0.0	0.0	1875953.0	1875953.0	1875953.0	1875953.0	1875953.0	1875953.0	1875953.0	1875953.0	0.0	0.0	2067.0	2067.0	2067.0	2067.0	2067.0	2067.0	2067.0	2067.0	0.0	0.0	1101.8399714705006	1101.8399714705006	1101.8399714705006	1101.8399714705006	1101.8399714705006	1101.8399714705006	1101.8399714705006	1101.8399714705006	0.0	0.0	1	80.0	80.0	80	80	0.0	80.0	80	1.0	NA	NA	NA	1	30.0	30.0	30	30	0.0	30.0	30	1.0	NA	NA	NA	1	241.0	241.0	241	241	0.0	241.0	241	1.0	NA	NA	NA	1	108.0	108.0	108	108	0.0	108.0	108	1.0	NA	NA	NA	NA	NA	1	NA	1385.05153
super kingdom.Archaea;phylum.Crenarchaeota;class.Thermoprotei;order.Desulfurococcales;family.Desulfurococcaceae;genus.Staphylothermus	genus	0.11324768333333333	3	2	0	0	0	3	0	0	0	0.00021876737683371023	0.00013470835640837586	0.0002948135493283543	17	10.0	0.6595965333333333	12.0	2.3754940018480393	1.6019665840132558	15	3.4003613623439244	2.6127759960791583	1.25	1.4314333606814327	1.6309803351413343	1.0516961994411043	0.9572951352256548	0	nan	nan	nan	nan	7	0.00011346449778514084	1.3335822686901555e-05	0.0002948135493283543	0.2786120166666667	2	2	2	2	36.25	36.25	36.25	36.25	35.7	35.7	36.8	36.8	0.5499999999999972	0.5499999999999972	1590526.5	1590526.5	1590526.5	1590526.5	1590366.0	1590366.0	1590687.0	1590687.0	160.5	160.5	1725.0	1725.0	1725.0	1725.0	1723.0	1723.0	1727.0	1727.0	2.0	2.0	1084.5466701657206	1084.5466701657206	1084.5466701657206	1084.5466701657206	1083.1797833263238	1083.1797833263238	1085.9135570051171	1085.9135570051171	1.3668868393966704	1.3668868393966704	2	108.0	108.0	108	108	0.0	108.0	113	1.0462962962962963	NA	NA	NA	2	39.0	39.0	38	40	1.0	39.0	41	1.0512820512820513	NA	NA	NA	2	233.0	233.0	232	234	1.0	233.0	243	1.0429184549356223	NA	NA	NA	2	102.5	102.5	96	109	6.5	102.5	109	1.0634146341463415	NA	NA	NA	2	10.2941510386301	2	258.14895	662.87037
super kingdom.Archaea;phylum.Crenarchaeota;class.Thermoprotei;order.Desulfurococcales;family.Desulfurococcaceae;genus.Stetteria	genus	nan	0	0	0	0	0	0	0	0	0	nan	nan	nan	0	nan	nan	NA	NA	NA	NA	NA	NA	NA	NA	NA	nan	nan	0	nan	nan	nan	nan	1	1.5504837509302902e-05	1.5504837509302902e-05	1.5504837509302902e-05	nan	NA	NA	NA	NA	NA	NA	NA	NA	NA	NA	NA	NA	NA	NA	NA	NA	NA	NA	NA	NA	NA	NA	NA	NA	NA	NA	NA	NA	NA	NA	NA	NA	NA	NA	NA	NA	NA	NA	NA	NA	NA	NA	NA	NA	NA	NA	NA	NA	NA	NA	NA	NA	NA	NA	NA	NA	NA	NA	NA	NA	NA	NA	NA	NA	NA	NA	NA	NA	NA	NA	NA	NA	NA	NA	NA	NA	NA	NA	NA	NA	NA	NA	NA	NA	NA	NA	NA	NA	NA	NA	NA	NA	NA	NA	1	NA	453.33789
super kingdom.Archaea;phylum.Crenarchaeota;class.Thermoprotei;order.Desulfurococcales;family.Desulfurococcaceae;genus.Thermodiscus	genus	nan	0	0	0	0	0	0	0	0	0	nan	nan	nan	0	nan	nan	NA	NA	NA	NA	NA	NA	NA	NA	NA	nan	nan	0	nan	nan	nan	nan	2	1.9389829676781135e-05	1.1338982666475164e-05	2.7440676687087103e-05	0.07468714999999998	NA	NA	NA	NA	NA	NA	NA	NA	NA	NA	NA	NA	NA	NA	NA	NA	NA	NA	NA	NA	NA	NA	NA	NA	NA	NA	NA	NA	NA	NA	NA	NA	NA	NA	NA	NA	NA	NA	NA	NA	NA	NA	NA	NA	NA	NA	NA	NA	NA	NA	NA	NA	NA	NA	NA	NA	NA	NA	NA	NA	NA	NA	NA	NA	NA	NA	NA	NA	NA	NA	NA	NA	NA	NA	NA	NA	NA	NA	NA	NA	NA	NA	NA	NA	NA	NA	NA	NA	NA	NA	NA	NA	NA	NA	1	NA	326.64434
super kingdom.Archaea;phylum.Crenarchaeota;class.Thermoprotei;order.Desulfurococcales;family.Desulfurococcaceae;genus.Thermosphaera	genus	nan	0	0	0	0	0	0	0	0	0	nan	nan	nan	0	nan	nan	NA	NA	NA	NA	NA	NA	NA	NA	NA	nan	nan	0	nan	nan	nan	nan	1	1.3791011019017805e-05	1.3791011019017805e-05	1.3791011019017805e-05	nan	1	1	1	1	46.7	46.7	46.7	46.7	46.7	46.7	46.7	46.7	0.0	0.0	1333531.0	1333531.0	1333531.0	1333531.0	1333531.0	1333531.0	1333531.0	1333531.0	0.0	0.0	1476.0	1476.0	1476.0	1476.0	1476.0	1476.0	1476.0	1476.0	0.0	0.0	1106.8359115761089	1106.8359115761089	1106.8359115761089	1106.8359115761089	1106.8359115761089	1106.8359115761089	1106.8359115761089	1106.8359115761089	0.0	0.0	1	85.0	85.0	85	85	0.0	85.0	85	1.0	NA	NA	NA	1	32.0	32.0	32	32	0.0	32.0	32	1.0	NA	NA	NA	1	195.0	195.0	195	195	0.0	195.0	195	1.0	NA	NA	NA	1	110.0	110.0	110	110	0.0	110.0	110	1.0	NA	NA	NA	1	7.79410016229409	1	NA	349.97356
super kingdom.Archaea;phylum.Crenarchaeota;class.Thermoprotei;order.Desulfurococcales;family.Pyrodictiaceae;genus.Hyperthermus	genus	nan	0	0	0	0	0	0	0	0	0	nan	nan	nan	0	nan	nan	NA	NA	NA	NA	NA	NA	NA	NA	NA	nan	nan	0	nan	nan	nan	nan	1	1.6887327749256957e-05	1.6887327749256957e-05	1.6887327749256957e-05	nan	1	1	1	1	53.7	53.7	53.7	53.7	53.7	53.7	53.7	53.7	0.0	0.0	1664666.0	1664666.0	1664666.0	1664666.0	1664666.0	1664666.0	1664666.0	1664666.0	0.0	0.0	1885.0	1885.0	1885.0	1885.0	1885.0	1885.0	1885.0	1885.0	0.0	0.0	1132.3592840846152	1132.3592840846152	1132.3592840846152	1132.3592840846152	1132.3592840846152	1132.3592840846152	1132.3592840846152	1132.3592840846152	0.0	0.0	1	123.0	123.0	123	123	0.0	123.0	123	1.0	NA	NA	NA	1	45.0	45.0	45	45	0.0	45.0	45	1.0	NA	NA	NA	1	245.0	245.0	245	245	0.0	245.0	245	1.0	NA	NA	NA	1	90.0	90.0	90	90	0.0	90.0	90	1.0	NA	NA	NA	1	11.3118971690341	1	NA	251.74605
super kingdom.Archaea;phylum.Crenarchaeota;class.Thermoprotei;order.Sulfolobales;family.Sulfolobaceae;genus.Acidianus	genus	nan	0	0	0	0	0	0	0	0	0	nan	nan	nan	0	nan	nan	NA	NA	NA	NA	NA	NA	NA	NA	NA	nan	nan	0	nan	nan	nan	nan	1	1.979179036535645e-05	1.979179036535645e-05	1.979179036535645e-05	nan	5	5	5	5	32.6600796	32.6600796	31.903875	31.903875	30.62	30.62	35.6	35.6	1.8951477194917132	1.8951477194917132	2499922.6	2499922.6	2454023.0	2454023.0	2150557.0	2150557.0	2929870.0	2929870.0	276025.2972179181	276025.29721791804	2723.2	2723.2	2589.0	2589.0	2391.0	2391.0	3375.0	3375.0	349.2497100929362	349.2497100929362	1088.8896272726365	1088.8896272726365	1055.0023369789117	1055.0023369789117	1037.2706194500781	1037.2706194500781	1157.8395736546393	1157.8395736546393	54.22441029332825	54.22441029332825	5	131.6	133.0	122	138	5.4626001134990645	131.6	153	1.162613981762918	131.61666666666665	147.867	1.1234662876656665	5	46.4	46.0	44	49	1.624807680927192	46.4	50	1.0775862068965518	46.397	49.109	1.0583751863853752	5	339.8	346.0	313	354	14.218298069740976	339.8	394	1.1595055915244261	339.822	379.784	1.1176984315151357	5	117.2	118.0	107	123	5.528109984434102	117.2	124	1.0580204778156996	117.135	122.726	1.047930803197266	9	10.02463441922606	4	372.89867	372.89867
super kingdom.Archaea;phylum.Crenarchaeota;class.Thermoprotei;order.Sulfolobales;family.Sulfolobaceae;genus.Metallosphaera	genus	nan	1	1	0	1	0	0	0	0	0	0.0001249912115554375	0.0001249912115554375	0.0001249912115554375	52	nan	nan	NA	NA	NA	NA	NA	NA	NA	NA	NA	nan	nan	0	nan	nan	nan	nan	2	9.162210215146995e-05	5.8252992747502406e-05	0.0001249912115554375	0.15634385	6	6	6	13	45.23038005952381	45.23038005952381	45.969385	45.969385	42.0	42.0	47.7	47.7	1.8977719024201767	1.8977719024201767	2249712.1666666665	2249712.1666666665	2197050.0	2197050.0	1829372.0	1829372.0	2807552.0	2807552.0	332384.97575974395	332384.97575974395	2669.940476190476	2669.940476190476	2454.0714285714284	2454.0714285714284	2030.0	2030.0	3403.0	3403.0	507.5119220754847	507.51192207548473	1181.3671509486423	1181.3671509486423	1164.8201616377387	1164.8201616377387	1109.670422418185	1109.670422418185	1314.7907210696103	1314.7907210696103	74.71637183365398	74.71637183365398	6	138.66666666666666	139.0	125	147	7.475887164001935	138.66666666666666	160	1.153846153846154	138.79866666666666	154.163	1.1108817460328995	6	46.5	46.5	45	48	1.2583057392117916	46.5	49	1.053763440860215	46.513333333333335	48.452	1.0417436786282988	5	347.8	355.0	316	366	17.116074316267735	356.2	405	1.13700168444694	356.3713333333333	397.44	1.115749491933303	5	115.6	115.0	112	120	2.727636339397171	115.6	122	1.055363321799308	115.605	119.483	1.0334645880122308	11	13.185332753557082	4	42.34875	372.89867
super kingdom.Archaea;phylum.Crenarchaeota;class.Thermoprotei;order.Sulfolobales;family.Sulfolobaceae;genus.Sulfolobus	genus	nan	0	0	0	0	0	0	0	0	0	nan	nan	nan	0	nan	nan	NA	NA	NA	NA	NA	NA	NA	NA	NA	nan	nan	0	nan	nan	nan	nan	4	2.5618649698139734e-05	1.745028124036599e-05	3.695013579174904e-05	0.6060389083333334	10	10	10	87	36.864029674060156	36.86402967406015	34.99722019047619	34.99722019047619	34.770863	34.770863	42.43311	42.43311	2.9379361448827788	2.9379361448827783	2454239.251378446	2454239.251378446	2590551.0	2590551.0	1366405.0	1366405.0	2688317.0	2688317.0	384436.21720114956	384436.21720114956	2849.6443609022554	2849.644360902256	3037.142857142857	3037.142857142857	1755.0	1755.0	3183.0	3183.0	416.3180301431648	416.3180301431648	1166.6968823224947	1166.696882322495	1163.0309305464189	1163.0309305464189	1054.1911537962226	1054.1911537962226	1284.3922555903996	1284.3922555903996	63.62588220182118	63.625882201821184	10	127.2	132.5	44	151	28.964806231010765	129.6	179	1.3811728395061729	129.283	165.264	1.2947989979159387	10	44.4	46.0	24	52	7.418894796396563	44.5	52	1.1685393258426966	44.363	51.235	1.1640019815789673	5	320.4	357.0	153	401	87.77607874586333	330.2	455	1.3779527559055118	331.18933333333337	431.069	1.3155712264677677	5	110.4	117.0	86	119	12.547509713086498	110.8	120	1.0830324909747293	110.52533333333331	119.616	1.084842495536776	79	9.92113295432765	6	852.0	852.0
super kingdom.Archaea;phylum.Crenarchaeota;class.Thermoprotei;order.Thermoproteales;family.Thermofilaceae;genus.Thermofilum	genus	0.3929432454545455	11	3	0	0	0	11	0	0	0	0.0021361569854177307	0.00010107706531659418	0.008303914972748645	150	10.454545454545455	0.3933098309090909	20.636363636363637	3.5147525667284945	2.019375704600384	87	7.265785881123182	4.555485341377096	4.215859030837004	2.067225428584329	2.255887961313561	1.55006570110698	0.6464276061973449	4	0.005382572976741474	0.0012910828188641545	0.008303914972748645	0.17348977499999998	30	0.0008059547061432802	1.0165184243964422e-05	0.008303914972748645	0.45989022724137935	3	3	3	4	50.68973333333333	50.68973333333333	47.94	47.94	46.45	46.45	57.6792	57.6792	4.979592233194289	4.979592233194289	1734264.8333333333	1734264.8333333333	1752224.5	1752224.5	1623842.0	1623842.0	1826728.0	1826728.0	83795.76150412117	83795.76150412117	1895.1666666666667	1895.1666666666667	1950.5	1950.5	1769.0	1769.0	1966.0	1966.0	89.43743933921384	89.43743933921384	1092.9261008838873	1092.9261008838873	1089.3917019020323	1089.3917019020323	1076.241235695736	1076.241235695736	1113.145365053894	1113.145365053894	15.271927908052314	15.271927908052314	3	96.0	94.0	86	108	9.092121131323903	96.0	114	1.1875	96.0	114.0	1.1875	3	34.333333333333336	34.0	30	39	3.6817870057290873	34.333333333333336	41	1.1941747572815533	34.33333333333333	41.0	1.1941747572815533	3	216.33333333333334	219.0	202	228	10.780641085864152	216.33333333333334	247	1.1417565485362096	216.33333333333337	247.0	1.1417565485362096	3	96.33333333333333	96.0	91	102	4.496912521077347	96.33333333333333	105	1.0899653979238755	96.33333333333331	105.0	1.089965397923876	4	15.344093478462941	1	NA	1892.00778
super kingdom.Archaea;phylum.Crenarchaeota;class.Thermoprotei;order.Thermoproteales;family.Thermoproteaceae;genus.Pyrobaculum	genus	nan	1	1	0	0	0	1	0	0	0	0.00010917371097039832	0.00010917371097039832	0.00010917371097039832	95	nan	nan	NA	NA	NA	NA	NA	NA	NA	NA	NA	nan	nan	0	nan	nan	nan	nan	3	5.623572227634221e-05	2.758202203803561e-05	0.00010917371097039832	0.37176515000000004	8	8	8	10	55.450802708333335	55.45080270833334	56.05	56.05	49.6	49.6	59.9	59.9	3.242653086075456	3.242653086075456	2133059.583333333	2133059.583333333	2065194.5	2065194.5	1769823.0	1769823.0	2467972.0	2467972.0	265581.22706584254	265581.22706584254	2604.291666666667	2604.291666666667	2479.5	2479.5	2044.0	2044.0	3288.3333333333335	3288.3333333333335	393.78252731608654	393.78252731608654	1217.8645677763775	1217.8645677763775	1206.6247801321474	1206.6247801321474	1153.1735368148422	1153.1735368148422	1349.3661482418095	1349.3661482418095	64.35126785949858	64.35126785949858	8	142.875	143.5	134	152	6.489173676208705	144.125	166	1.1517779705117086	144.17766666666665	157.535	1.0926967593209829	8	44.875	45.0	43	47	1.165922381636102	45.125	49	1.0858725761772854	45.128	47.305	1.0482173040732994	8	339.125	342.0	308	366	19.205712040952818	342.75	416	1.213712618526623	342.816	386.133	1.126894453216558	8	113.375	114.0	110	116	2.54644359843292	113.375	121	1.0672546857772878	113.33466666666666	118.58	1.0463591379507078	7	13.377307015537994	4	105.45904	237.81308
super kingdom.Archaea;phylum.Crenarchaeota;class.Thermoprotei;order.Thermoproteales;family.Thermoproteaceae;genus.Thermocladium	genus	nan	0	0	0	0	0	0	0	0	0	nan	nan	nan	0	nan	nan	NA	NA	NA	NA	NA	NA	NA	NA	NA	nan	nan	0	nan	nan	nan	nan	0	nan	nan	nan	nan	2	2	2	2	50.138215	50.138215	50.138215	50.138215	46.82643	46.82643	53.45	53.45	3.3117850000000004	3.3117850000000004	1737279.0	1737279.0	1737279.0	1737279.0	1562620.0	1562620.0	1911938.0	1911938.0	174659.0	174659.0	2013.0	2013.0	2013.0	2013.0	1748.0	1748.0	2278.0	2278.0	265.0	265.0	1155.0476591466509	1155.0476591466509	1155.0476591466509	1155.0476591466509	1118.6340889019723	1118.6340889019723	1191.4612293913297	1191.4612293913297	36.41357024467868	36.41357024467868	2	91.5	91.5	83	100	8.5	91.5	108	1.180327868852459	NA	NA	NA	2	35.0	35.0	34	36	1.0	35.0	39	1.1142857142857143	NA	NA	NA	1	216.0	216.0	216	216	0.0	216.0	216	1.0	NA	NA	NA	1	87.0	87.0	87	87	0.0	87.0	87	1.0	NA	NA	NA	1	20.6222493095535	1	NA	739.04275
super kingdom.Archaea;phylum.Crenarchaeota;class.Thermoprotei;order.Thermoproteales;family.Thermoproteaceae;genus.Thermoproteus	genus	nan	0	0	0	0	0	0	0	0	0	nan	nan	nan	0	nan	nan	NA	NA	NA	NA	NA	NA	NA	NA	NA	nan	nan	0	nan	nan	nan	nan	1	1.0028581457152886e-05	1.0028581457152886e-05	1.0028581457152886e-05	nan	5	5	5	5	58.39	58.39000000000001	58.78	58.78	55.1	55.1	60.42	60.42	1.8442776363660653	1.8442776363660653	1788850.6	1788850.6	1754642.0	1754642.0	1703933.0	1703933.0	1936063.0	1936063.0	84981.42296431614	84981.42296431614	2193.6	2193.6	2207.0	2207.0	2126.0	2126.0	2246.0	2246.0	44.7598033954574	44.7598033954574	1229.0243387454882	1229.0243387454882	1230.450428064528	1230.450428064528	1151.8220223205547	1151.8220223205547	1304.600371747212	1304.600371747212	63.90021232292699	63.90021232292699	5	111.6	117.0	89	125	12.547509713086498	111.6	141	1.2634408602150538	111.646	134.177	1.2030530140792492	5	38.2	39.0	32	41	3.3105890714493693	38.2	47	1.2303664921465967	38.227	45.081	1.1797794112565516	5	289.6	304.0	248	309	23.052982453470094	289.6	350	1.208563535911602	289.79333333333335	335.858	1.1597075111806139	5	99.2	98.0	97	103	2.1354156504062622	99.2	108	1.0887096774193548	99.16266666666665	105.155	1.0604932412549979	3	17.98928271227727	1	NA	237.81308
super kingdom.Archaea;phylum.Crenarchaeota;class.Thermoprotei;order.Thermoproteales;family.Thermoproteaceae;genus.Vulcanisaeta	genus	nan	0	0	0	0	0	0	0	0	0	nan	nan	nan	0	nan	nan	NA	NA	NA	NA	NA	NA	NA	NA	NA	nan	nan	0	nan	nan	nan	nan	5	2.0093206341356828e-05	1.1685155178860775e-05	3.159785856798505e-05	0.3728972850000001	4	4	4	5	45.71875	45.71875	45.697500000000005	45.697500000000005	42.4	42.4	49.08	49.08	2.549442034544029	2.549442034544029	1983378.75	1983378.75	1947431.0	1947431.0	1756558.0	1756558.0	2282095.0	2282095.0	190551.31979649866	190551.31979649866	2258.625	2258.625	2188.25	2188.25	2144.0	2144.0	2514.0	2514.0	148.93428710340677	148.93428710340677	1148.1919231898044	1148.1919231898044	1136.118864503971	1136.118864503971	1083.4515410632682	1083.4515410632682	1237.0784226880069	1237.0784226880069	60.753761205096225	60.753761205096225	4	100.25	101.5	90	108	6.49519052838329	100.25	121	1.2069825436408979	100.22966666666669	116.951	1.167214536826386	4	39.25	39.0	38	41	1.299038105676658	39.25	44	1.1210191082802548	39.286	43.208	1.1000561561494624	4	288.75	283.5	270	318	17.76759691123141	288.75	348	1.2051948051948052	288.482	339.244	1.1761380196993714	4	111.75	110.5	107	119	4.763139720814412	111.75	122	1.0917225950782998	111.76566666666666	121.263	1.085087143573216	3	16.503174387824032	2	106.74243	736.31015
super kingdom.Archaea;phylum.Euryarchaeota;NA;NA;NA;genus.Aciduliprofundum	genus	0.4557578846153844	13	3	0	0	0	13	0	0	0	0.000904632655195671	0.00011774679728711379	0.006459440459002018	73	12.115384615384615	0.3428861602564103	21.76923076923077	3.1934062072889144	1.883650031712153	64	6.341221524994764	4.178082428424149	2.939929328621908	1.9857234292715396	2.218077858457848	1.6955999397221846	0.6610656599474836	3	0.0029608785084983733	0.0012108198588177185	0.006459440459002018	0.1430736833333333	23	0.0005265279630732493	1.0300888966717827e-05	0.006459440459002018	0.4842833092885376	4	4	4	4	45.474864249999996	45.474864249999996	42.554728499999996	42.554728499999996	39.2	39.2	57.59	57.59	7.210765375657719	7.210765375657719	1402088.25	1402088.25	1396234.5	1396234.5	1329106.0	1329106.0	1486778.0	1486778.0	63058.78033380839	63058.78033380839	1537.5	1537.5	1531.0	1531.0	1505.0	1505.0	1583.0	1583.0	31.35681744055031	31.35681744055031	1097.8210688928762	1097.8210688928762	1094.479510756255	1094.479510756255	1064.7184717557025	1064.7184717557025	1137.6067823032927	1137.6067823032927	28.31668116066235	28.31668116066235	4	88.0	91.0	73	97	9.0	88.0	124	1.4090909090909092	87.936	116.224	1.3222876660341556	4	31.25	31.5	28	34	2.165063509461097	31.25	40	1.28	31.260666666666662	38.519	1.2322090306158826	4	204.75	214.0	166	225	22.916969694966216	204.75	302	1.474969474969475	204.91499999999994	280.301	1.3687144966394198	4	69.75	68.5	63	79	6.299801584177076	69.75	95	1.3620071684587813	69.858	89.25	1.2764253907625627	2	10.636363064128394	NA	NA	NA
super kingdom.Archaea;phylum.Euryarchaeota;class.Archaeoglobi;order.Archaeoglobales;family.Archaeoglobaceae;genus.Archaeoglobus	genus	0.4075119987692308	26	4	0	0	0	24	0	0	2	0.0092461482896304	0.0001034233116144379	0.0841354633875926	171	38.21230769230769	0.36479117876923073	64.03846153846153	10.270790922319847	3.4658841191503718	154	34.359883577095125	19.717342420258934	2.404804804804805	3.345398016274127	5.688979129830933	1.8954805914126958	0.5817754536407165	11	0.02144531070816146	0.0013229241523485986	0.0841354633875926	0.4253195909090909	40	0.006025727123485975	1.0756273596575203e-05	0.0841354633875926	0.41295781794871794	16	16	16	20	43.03136825	43.03136825	42.72	42.72	39.155792	39.155792	48.58	48.58	2.457253381363212	2.4572533813632114	2040066.6625	2040066.6625	2083420.0	2083420.0	1558322.0	1558322.0	2407227.0	2407227.0	238713.80129274802	238713.80129274802	2361.6	2361.6	2368.0	2368.0	1807.0	1807.0	2752.0	2752.0	307.805336211054	307.805336211054	1156.5344786258502	1156.5344786258502	1160.916093988184	1160.916093988184	1081.5432132889698	1081.5432132889698	1210.6015616408226	1210.6015616408226	37.83968677708223	37.83968677708223	16	122.25	121.5	76	151	15.299101280794241	122.4375	180	1.4701378254211332	122.80466666666666	150.783	1.2319084191236584	16	45.25	45.0	34	50	3.344772040064913	45.3125	56	1.2358620689655173	45.203	51.639	1.1439133708997464	15	292.73333333333335	293.0	262	318	17.23742697994364	296.1333333333333	461	1.5567312021611888	295.52833333333336	365.463	1.2371610870015128	15	95.6	93.0	81	111	8.260750571225353	95.6	121	1.2656903765690377	95.585	108.244	1.1320646372335823	6	9.304194134304701	5	717.20465	717.20465
super kingdom.Archaea;phylum.Euryarchaeota;class.Archaeoglobi;order.Archaeoglobales;family.Archaeoglobaceae;genus.Ferroglobus	genus	nan	1	1	0	0	0	1	0	0	0	0.00016464354672134828	0.00016464354672134828	0.00016464354672134828	13	nan	nan	NA	NA	NA	NA	NA	NA	NA	NA	NA	nan	nan	0	nan	nan	nan	nan	5	6.0182442100909213e-05	1.745673964085467e-05	0.00016464354672134828	0.363003025	1	1	1	1	44.1	44.1	44.1	44.1	44.1	44.1	44.1	44.1	0.0	0.0	2196266.0	2196266.0	2196266.0	2196266.0	2196266.0	2196266.0	2196266.0	2196266.0	0.0	0.0	2568.0	2568.0	2568.0	2568.0	2568.0	2568.0	2568.0	2568.0	0.0	0.0	1169.2572757580365	1169.2572757580365	1169.2572757580365	1169.2572757580365	1169.2572757580365	1169.2572757580365	1169.2572757580365	1169.2572757580365	0.0	0.0	1	127.0	127.0	127	127	0.0	127.0	127	1.0	NA	NA	NA	1	48.0	48.0	48	48	0.0	48.0	48	1.0	NA	NA	NA	1	300.0	300.0	300	300	0.0	300.0	300	1.0	NA	NA	NA	1	99.0	99.0	99	99	0.0	99.0	99	1.0	NA	NA	NA	1	7.78712052208811	1	NA	343.56765
super kingdom.Archaea;phylum.Euryarchaeota;class.Archaeoglobi;order.Archaeoglobales;family.Archaeoglobaceae;genus.Geoglobus	genus	nan	1	1	0	0	0	1	0	0	0	0.00011339011238220028	0.00011339011238220028	0.00011339011238220028	10	nan	nan	NA	NA	NA	NA	NA	NA	NA	NA	NA	nan	nan	0	nan	nan	nan	nan	3	7.344870208351565e-05	1.715042292942944e-05	0.00011339011238220028	0.14460023333333333	4	4	4	4	47.1146415	47.1146415	45.69	45.69	43.97	43.97	53.108566	53.108566	3.6235379079798187	3.6235379079798187	1898274.0	1898274.0	1915055.0	1915055.0	1770093.0	1770093.0	1992893.0	1992893.0	88319.15558359919	88319.15558359919	2209.5	2209.5	2254.5	2254.5	2035.0	2035.0	2294.0	2294.0	102.86520305720492	102.86520305720492	1164.1048921062704	1164.1048921062704	1153.5304951894818	1153.5304951894818	1149.6571084118177	1149.6571084118177	1199.7014696343003	1199.7014696343003	20.6845271721871	20.6845271721871	4	112.5	115.0	92	128	12.99038105676658	112.5	142	1.2622222222222221	112.66666666666666	136.924	1.2154502088504904	4	43.0	44.0	38	46	3.082207001484488	43.0	49	1.1395348837209303	43.02733333333333	48.274	1.1221885095411321	3	261.0	274.0	234	275	19.096247449870006	261.0	301	1.1532567049808429	261.0	301.0	1.1532567049808427	3	93.0	95.0	85	99	5.887840577551898	93.0	108	1.1612903225806452	93.0	108.0	1.161290322580645	2	7.482544185529715	2	132.00063	343.56765
super kingdom.Archaea;phylum.Euryarchaeota;class.Halobacteria;order.Halobacteriales;family.Haloarculaceae;genus.Halapricum	genus	0.4212882967320261	18	8	0	0	0	12	1	0	5	0.0009305591780749094	0.00012690409921749642	0.004936525574973903	152	23.11111111111111	0.3010969418300654	37.0	6.314934141905026	3.229942099941664	135	21.01470616732212	10.827176376676892	3.6486486486486487	3.32777914940893	3.352127078956753	2.163663681422579	0.7485762603068957	4	0.003165520854658311	0.0016959576569692677	0.004936525574973903	0.29493230833333334	34	0.0005117776776726308	1.244431170511959e-05	0.004936525574973903	0.4450670179144385	1	1	1	2	63.71685	63.71685	63.71685	63.71685	63.71685	63.71685	63.71685	63.71685	0.0	0.0	3439735.0	3439735.0	3439735.0	3439735.0	3439735.0	3439735.0	3439735.0	3439735.0	0.0	0.0	3485.5	3485.5	3485.5	3485.5	3485.5	3485.5	3485.5	3485.5	0.0	0.0	1013.3028989231959	1013.3028989231959	1013.3028989231959	1013.3028989231959	1013.3028989231959	1013.3028989231959	1013.3028989231959	1013.3028989231959	0.0	0.0	1	170.0	170.0	170	170	0.0	170.0	170	1.0	NA	NA	NA	1	52.0	52.0	52	52	0.0	52.0	52	1.0	NA	NA	NA	1	371.0	371.0	371	371	0.0	371.0	371	1.0	NA	NA	NA	1	120.0	120.0	120	120	0.0	120.0	120	1.0	NA	NA	NA	3	3.92008616438608	1	NA	151.41891
super kingdom.Archaea;phylum.Euryarchaeota;class.Halobacteria;order.Halobacteriales;family.Haloarculaceae;genus.Haloarcula	genus	0.4218319712121212	12	7	0	0	0	6	2	0	4	0.001684114196867301	0.00011502038416808312	0.006469095280804534	155	32.86363636363637	0.3657941439393939	52.25	10.99124504530074	5.436345253197752	139	25.417382034219596	14.185626429351794	2.660287081339713	2.312511633528423	2.609404989686327	1.9232180880166867	0.7739598943005629	6	0.0030855921021744463	0.0010545374957719015	0.006469095280804534	0.3500646	32	0.0006490146813338642	1.1915258680265949e-05	0.006469095280804534	0.4389906514112903	23	23	23	30	61.62180923478261	61.62180923478261	61.72452	61.72452	60.8	60.8	62.5	62.5	0.5029188166072953	0.5029188166072953	4205968.365217391	4205968.365217391	4222760.0	4222760.0	3724313.0	3724313.0	4574580.0	4574580.0	210162.75811242437	210162.75811242437	4444.069565217392	4444.069565217392	4362.0	4362.0	3968.0	3968.0	5780.0	5780.0	391.8859388568618	391.88593885686174	1054.95389378461	1054.95389378461	1062.5086242583138	1062.5086242583138	984.6956425071282	984.6956425071282	1243.6141992767268	1243.6141992767268	57.257050788417516	57.257050788417516	22	167.6818181818182	165.5	155	181	7.219836082477998	168.27272727272728	209	1.2420313344138303	168.37266666666667	185.413	1.1014866344525194	22	50.77272727272727	51.0	49	53	1.3794537186812288	50.86363636363637	58	1.1403038427167114	50.89466666666667	53.122	1.043678862251271	15	427.1333333333333	442.0	383	460	29.051372122882977	427.1333333333333	501	1.1729358514125177	426.3723333333333	465.032	1.0915659042636803	15	105.26666666666667	106.0	103	109	1.5691469727919758	105.26666666666667	115	1.0924635845471817	105.243	108.995	1.035607882751125	34	4.883583681220287	9	16.67824	78.19902
super kingdom.Archaea;phylum.Euryarchaeota;class.Halobacteria;order.Halobacteriales;family.Haloarculaceae;genus.Halomicroarcula	genus	0.40912560815789484	20	8	0	0	0	13	0	0	7	0.0010221757215260366	0.000131974001121779	0.006717172680953381	149	24.36842105263158	0.3059861542105262	37.6	5.511268171264149	2.784422511839581	137	18.443751744523748	10.147147672437988	3.6436170212765955	3.3465531292216553	3.6442557224313217	2.384989997371731	0.7961292196990271	7	0.002256831252525028	0.001094331363536879	0.006717172680953381	0.3216217952380952	64	0.000342037105176648	1.0912503546563653e-05	0.006717172680953381	0.4333141960565476	1	1	1	1	61.998787	61.998787	61.998787	61.998787	61.998787	61.998787	61.998787	61.998787	0.0	0.0	5039569.0	5039569.0	5039569.0	5039569.0	5039569.0	5039569.0	5039569.0	5039569.0	0.0	0.0	5500.0	5500.0	5500.0	5500.0	5500.0	5500.0	5500.0	5500.0	0.0	0.0	1091.3631701441136	1091.3631701441136	1091.3631701441136	1091.3631701441136	1091.3631701441136	1091.3631701441136	1091.3631701441136	1091.3631701441136	0.0	0.0	1	177.0	177.0	177	177	0.0	177.0	177	1.0	NA	NA	NA	1	53.0	53.0	53	53	0.0	53.0	53	1.0	NA	NA	NA	NA	NA	NA	NA	NA	NA	NA	NA	NA	NA	NA	NA	NA	NA	NA	NA	NA	NA	NA	NA	NA	NA	NA	NA	3	5.177251684981374	2	78.19902	78.19902
super kingdom.Archaea;phylum.Euryarchaeota;class.Halobacteria;order.Halobacteriales;family.Haloarculaceae;genus.Halomicrobium	genus	0.3941529532163743	19	5	0	0	0	10	0	0	9	0.0018089399564721594	0.0001623204145958517	0.01802875711351315	141	20.72514619883041	0.2954992976608186	33.78947368421053	5.375373767082393	3.0449276134173986	131	15.590161577061386	7.967200532759711	3.8769470404984423	2.9002934963391955	2.616548418968135	1.8840722538969417	0.6398747833552711	7	0.0042732032970855625	0.0011057892415404016	0.01802875711351315	0.32468330952380947	42	0.0008366575633296738	1.1415726512402149e-05	0.01802875711351315	0.4357484785133566	3	3	3	5	65.59987333333333	65.59987333333333	65.56773	65.56773	65.03189	65.03189	66.2	66.2	0.47742024704539765	0.4774202470453976	3684861.1111111115	3684861.1111111115	3595905.0	3595905.0	3250014.3333333335	3250014.3333333335	4208664.0	4208664.0	396389.6972492575	396389.6972492574	3959.0	3959.0	3951.0	3951.0	3498.0	3498.0	4428.0	4428.0	379.71304955189515	379.71304955189515	1076.0308864254687	1076.0308864254687	1077.2274807275573	1077.2274807275573	1052.1153506195792	1052.1153506195792	1098.7498279292697	1098.7498279292697	19.05723829117348	19.057238291173476	3	167.0	169.0	162	170	3.559026084010437	169.0	184	1.0887573964497042	169.0	184.0	1.0887573964497042	3	52.333333333333336	53.0	50	54	1.699673171197595	52.333333333333336	55	1.0509554140127388	52.33333333333334	55.0	1.0509554140127388	2	378.0	378.0	374	382	4.0	378.0	414	1.0952380952380953	NA	NA	NA	2	111.0	111.0	106	116	5.0	111.0	120	1.0810810810810811	NA	NA	NA	8	4.180300337744122	3	182.90903	182.90903
super kingdom.Archaea;phylum.Euryarchaeota;class.Halobacteria;order.Halobacteriales;family.Haloarculaceae;genus.Halorhabdus	genus	0.36154356428571427	8	3	0	0	0	5	0	0	3	0.00046874885484006067	0.00010601993174716846	0.0012459170960029632	131	18.821428571428573	0.26752938571428586	29.375	4.651204160139602	2.768289776785322	107	10.150213106861901	5.7242127817404915	3.6425531914893616	2.182276407870527	2.0677794751630865	1.7234047322097117	0.8287824868678411	2	0.0011958659244484884	0.0011458147528940136	0.0012459170960029632	0.14333205	14	0.000280782434280342	1.527977263698316e-05	0.0012459170960029632	0.36459214670329676	4	4	4	5	62.241821875	62.24182187500001	62.371896750000005	62.371896750000005	61.323494	61.323494	62.9	62.9	0.6029980040585113	0.6029980040585113	3320477.625	3320477.625	3326851.75	3326851.75	3144466.0	3144466.0	3483741.0	3483741.0	126024.28290481115	126024.28290481115	3466.625	3466.625	3543.75	3543.75	3028.0	3028.0	3751.0	3751.0	286.84215498249205	286.84215498249205	1042.0148834074264	1042.0148834074264	1056.5178985484058	1056.5178985484058	962.9615966590194	962.9615966590194	1092.0621398738747	1092.0621398738747	49.97689234506475	49.97689234506475	4	160.75	162.5	153	165	4.710360920354193	160.75	181	1.1259720062208398	160.6396666666667	177.65	1.105921466209212	4	48.0	48.0	47	49	0.7071067811865476	48.0	52	1.0833333333333333	48.006666666666675	51.219	1.066978735632184	2	364.0	364.0	356	372	8.0	364.0	389	1.0686813186813187	NA	NA	NA	2	112.0	112.0	110	114	2.0	112.0	114	1.0178571428571428	NA	NA	NA	7	6.4985982080380555	2	12.09789	151.41891
super kingdom.Archaea;phylum.Euryarchaeota;class.Halobacteria;order.Halobacteriales;family.Haloarculaceae;genus.Halorientalis	genus	0.3993640162337662	22	8	0	0	0	11	1	0	10	0.0011582700781263132	0.00014115891468960163	0.011812641007509176	163	26.73160173160173	0.3172550095238095	43.72727272727273	7.289082506300809	3.6208933071102978	152	23.436105451803535	10.983196950910589	3.4760914760914763	3.215233938090968	3.0332837836848268	2.1766694560760214	0.7041862054373086	4	0.004287100660364901	0.0010467702775395083	0.011812641007509176	0.4710410166666667	59	0.0004490450202497797	1.0077292836052523e-05	0.011812641007509176	0.3995399392168323	3	3	3	3	65.40992533333333	65.40992533333333	65.58	65.58	64.95	64.95	65.699776	65.699776	0.3288718663606762	0.3288718663606762	3938114.6666666665	3938114.6666666665	3998212.0	3998212.0	3734179.0	3734179.0	4081953.0	4081953.0	148201.34024210292	148201.34024210292	4296.0	4296.0	4416.0	4416.0	4031.0	4031.0	4441.0	4441.0	187.6610419524166	187.6610419524166	1090.6897384982233	1090.6897384982233	1081.8350921727908	1081.8350921727908	1079.487619634731	1079.487619634731	1110.746503687148	1110.746503687148	14.21461757515801	14.21461757515801	3	168.0	169.0	164	171	2.943920288775949	168.0	192	1.1428571428571428	168.0	192.0	1.1428571428571423	3	53.0	53.0	51	55	1.632993161855452	53.0	56	1.0566037735849056	53.0	56.0	1.0566037735849056	2	374.0	374.0	374	374	0.0	374.0	397	1.0614973262032086	NA	NA	NA	2	112.5	112.5	111	114	1.5	112.5	116	1.031111111111111	NA	NA	NA	4	6.94371018182517	2	36.66301	186.03809
super kingdom.Archaea;phylum.Euryarchaeota;class.Halobacteria;order.Halobacteriales;family.Haloarculaceae;genus.Halosiccatus	genus	nan	1	1	0	0	0	0	0	0	1	0.00023560968537045092	0.00023560968537045092	0.00023560968537045092	14	nan	nan	NA	NA	NA	NA	NA	NA	NA	NA	NA	nan	nan	0	nan	nan	nan	nan	4	7.321313095852813e-05	1.2424598219555076e-05	0.00023560968537045092	0.3375947166666666	NA	NA	NA	NA	NA	NA	NA	NA	NA	NA	NA	NA	NA	NA	NA	NA	NA	NA	NA	NA	NA	NA	NA	NA	NA	NA	NA	NA	NA	NA	NA	NA	NA	NA	NA	NA	NA	NA	NA	NA	NA	NA	NA	NA	NA	NA	NA	NA	NA	NA	NA	NA	NA	NA	NA	NA	NA	NA	NA	NA	NA	NA	NA	NA	NA	NA	NA	NA	NA	NA	NA	NA	NA	NA	NA	NA	NA	NA	NA	NA	NA	NA	NA	NA	NA	NA	NA	NA	NA	NA	NA	NA	NA	NA	NA	NA	NA
super kingdom.Archaea;phylum.Euryarchaeota;class.Halobacteria;order.Halobacteriales;family.Haloarculaceae;genus.Halosimplex	genus	0.4321850950000001	16	6	0	0	0	6	1	0	9	0.0026129104035241134	0.00010169688516968852	0.014823046098932553	146	25.066666666666666	0.3217274541666666	46.0	8.445257235008945	4.202663655545548	136	27.76554817664363	14.30361714868152	2.9565217391304346	3.2877089950018816	3.4034646407659683	1.6447973269719918	0.5932352367224789	4	0.009491016867086217	0.0033200122963418384	0.014823046098932553	0.48167680000000007	38	0.0011151139525644815	1.019430342324709e-05	0.014823046098932553	0.4286981777382645	3	3	3	3	68.16856833333334	68.16856833333334	67.7	67.7	66.813095	66.813095	69.99261	69.99261	1.3396507308644108	1.3396507308644108	4664149.333333333	4664149.333333333	4648405.0	4648405.0	4382778.0	4382778.0	4961265.0	4961265.0	236428.58726802806	236428.58726802806	4772.333333333333	4772.333333333333	4614.0	4614.0	4451.0	4451.0	5252.0	5252.0	345.6417541649478	345.6417541649478	1022.9635589843183	1022.9635589843183	1052.7569500440134	1052.7569500440134	957.5327451028902	957.5327451028902	1058.6009818060513	1058.6009818060513	46.32804572249578	46.32804572249578	3	161.33333333333334	166.0	149	169	8.806563209081938	161.33333333333334	185	1.146694214876033	161.33333333333334	185.0	1.146694214876033	3	50.0	50.0	50	50	0.0	50.0	55	1.1	50.0	55.0	1.0999999999999999	1	396.0	396.0	396	396	0.0	396.0	396	1.0	NA	NA	NA	1	118.0	118.0	118	118	0.0	118.0	118	1.0	NA	NA	NA	3	8.295532249358244	3	44.80576	204.29784
super kingdom.Archaea;phylum.Euryarchaeota;class.Halobacteria;order.Halobacteriales;family.Haloarculaceae;genus.Natronomonas	genus	0.3997580715529753	53	14	0	2	0	28	9	0	14	0.004425017464299709	0.00010559184227595674	0.04881654568596211	184	38.41654571843251	0.3756052100870827	57.22641509433962	9.759916838918592	4.113815920267858	175	41.24793492460182	24.625430871440912	3.05802835476426	4.2262588509076	5.986031302498704	2.7494634664374864	0.6925091470107066	21	0.010676307275921719	0.0010602435841670292	0.04881654568596211	0.38441700928571426	130	0.0018223709579466697	1.0077292836052523e-05	0.04881654568596211	0.4022793931365533	6	6	6	6	64.90554133333333	64.90554133333333	64.85610199999999	64.85610199999999	63.0807	63.0807	68.08386	68.08386	1.6741998512334855	1.6741998512334855	2970949.8333333335	2970949.8333333335	2790044.5	2790044.5	2595126.0	2595126.0	3999163.0	3999163.0	471856.55544222926	471856.5554422292	3230.1666666666665	3230.1666666666665	2965.5	2965.5	2814.0	2814.0	4529.0	4529.0	604.9968089906664	604.9968089906664	1084.172776625862	1084.172776625862	1104.851648942439	1104.851648942439	988.7641396961395	988.7641396961395	1139.011264618998	1139.011264618998	54.77251705907977	54.77251705907977	6	152.0	151.0	142	163	8.225975119502044	152.0	190	1.25	151.88733333333332	178.259	1.1735525672824414	6	49.5	49.5	48	52	1.3844373104863459	49.5	56	1.1313131313131313	49.572	54.087	1.0910250030343773	3	353.6666666666667	349.0	338	374	15.062831370260005	353.6666666666667	421	1.1903864278982093	353.6666666666667	421.0	1.1903864278982093	3	115.0	116.0	112	117	2.160246899469287	115.0	124	1.0782608695652174	115.0	124.0	1.078260869565217	14	5.733060529458656	3	162.85126	413.70426
super kingdom.Archaea;phylum.Euryarchaeota;class.Halobacteria;order.Halobacteriales;family.Halobacteriaceae;genus.Haladaptatus	genus	0.4068433852941177	18	9	0	0	0	9	1	0	8	0.001225559758442143	0.00011538461538461538	0.004226223199560198	175	41.745098039215684	0.36918176601307184	64.27777777777777	11.182866395939683	4.497017036074194	162	45.726965068157	26.08596509113184	2.520311149524633	4.089020064190315	5.800726321887446	2.4298185683984204	0.8406595316884184	8	0.0023146903291605654	0.0011028773947309722	0.004226223199560198	0.38863119821428566	76	0.0003132926717464396	1.012550564243802e-05	0.004226223199560198	0.4141654565263158	4	4	4	6	59.16916666666667	59.16916666666667	58.94	58.94	56.99	56.99	61.80666666666667	61.80666666666667	1.9290806316308649	1.9290806316308649	4439150.083333333	4439150.083333333	4452327.166666666	4452327.166666666	3932623.0	3932623.0	4919323.0	4919323.0	365683.2721548173	365683.2721548173	4969.333333333333	4969.333333333333	4918.666666666666	4918.666666666666	4149.0	4149.0	5891.0	5891.0	676.8069641091666	676.8069641091666	1114.6667203517	1114.6667203517	1103.7867391402401	1103.7867391402401	1053.5708985052572	1053.5708985052572	1197.5225046210628	1197.5225046210628	62.43139356131131	62.43139356131131	4	156.25	157.5	151	159	3.2691742076555053	156.25	181	1.1584	156.2276666666667	176.426	1.129246269177979	4	54.0	54.0	52	56	1.5811388300841898	54.0	59	1.0925925925925926	53.98766666666666	58.256	1.0790510319592777	4	397.75	398.5	380	414	12.090802289343747	398.0	459	1.1532663316582914	397.97833333333335	448.077	1.1258673243405906	4	117.5	117.0	113	123	3.840572873934304	117.5	125	1.0638297872340425	117.45333333333335	124.237	1.0578308026572991	7	4.263984330637578	3	93.69563	206.37807
super kingdom.Archaea;phylum.Euryarchaeota;class.Halobacteria;order.Halobacteriales;family.Halobacteriaceae;genus.Halalkalicoccus	genus	nan	1	1	1	0	0	0	0	0	0	0.00021383513311237036	0.00021383513311237036	0.00021383513311237036	78	nan	nan	NA	NA	NA	NA	NA	NA	NA	NA	NA	nan	nan	0	nan	nan	nan	nan	1	0.00021383513311237036	0.00021383513311237036	0.00021383513311237036	nan	3	3	3	5	62.03063888888889	62.03063888888889	61.83585	61.83585	61.67	61.67	62.58606666666666	62.58606666666666	0.39854030985616	0.39854030985616007	3732437.1111111115	3732437.1111111115	3650731.3333333335	3650731.3333333335	3560190.0	3560190.0	3986390.0	3986390.0	183336.64043993622	183336.64043993622	4137.333333333333	4137.333333333333	4143.0	4143.0	3734.0	3734.0	4535.0	4535.0	327.03142900271155	327.03142900271155	1108.0436594246544	1108.0436594246542	1137.6207546175863	1137.6207546175863	1022.8082864002191	1022.8082864002191	1163.7019372561576	1163.7019372561576	61.20380507189399	61.20380507189399	3	158.66666666666666	158.0	153	165	4.9216076867444665	158.66666666666666	181	1.1407563025210086	158.66666666666666	181.0	1.1407563025210086	3	54.333333333333336	54.0	54	55	0.4714045207910317	54.333333333333336	56	1.030674846625767	54.33333333333334	56.0	1.0306748466257665	2	398.0	398.0	391	405	7.0	398.0	422	1.0603015075376885	NA	NA	NA	2	118.0	118.0	117	119	1.0	118.0	122	1.0338983050847457	NA	NA	NA	5	5.786050540598002	2	30.15388	112.33227
super kingdom.Archaea;phylum.Euryarchaeota;class.Halobacteria;order.Halobacteriales;family.Halobacteriaceae;genus.Halanaeroarchaeum	genus	0.3910055035714285	8	5	0	0	0	3	1	0	4	0.0010434811444180135	0.00014146454384114817	0.004201680672268907	136	29.75	0.3426037464285715	48.875	9.814977473366094	4.993265697075874	117	20.584676100388545	10.743063252447014	2.39386189258312	2.0972718639698447	2.1515104350922685	1.3477582611891958	0.6481347199115951	2	0.003383798210667235	0.0025659157490655624	0.004201680672268907	0.37514875000000003	18	0.0004797659197781815	1.200545047451543e-05	0.004201680672268907	0.3753622418300654	NA	NA	NA	NA	NA	NA	NA	NA	NA	NA	NA	NA	NA	NA	NA	NA	NA	NA	NA	NA	NA	NA	NA	NA	NA	NA	NA	NA	NA	NA	NA	NA	NA	NA	NA	NA	NA	NA	NA	NA	NA	NA	NA	NA	NA	NA	NA	NA	NA	NA	NA	NA	NA	NA	NA	NA	NA	NA	NA	NA	NA	NA	NA	NA	NA	NA	NA	NA	NA	NA	NA	NA	NA	NA	NA	NA	NA	NA	NA	NA	NA	NA	NA	NA	NA	NA	NA	NA	NA	NA	NA	NA	2	7.42591497385734	NA	NA	NA
super kingdom.Archaea;phylum.Euryarchaeota;class.Halobacteria;order.Halobacteriales;family.Halobacteriaceae;genus.Halarchaeum	genus	0.3880761941666667	16	7	0	0	0	10	2	0	4	0.0011936292316272106	0.00010608578804059549	0.01047846748723398	169	40.275	0.37580960166666677	62.9375	11.61663379835855	4.883331229709854	152	40.454435298816506	22.1571095690674	2.4150943396226414	3.4824576552058297	4.537294016483064	1.7864195663946763	0.644314662346153	3	0.004465295844410915	0.0011057892415404016	0.01047846748723398	0.4151993333333333	59	0.0003477265594159366	1.019430342324709e-05	0.01047846748723398	0.35597328687901814	2	2	2	3	67.6103525	67.6103525	67.6103525	67.6103525	67.1	67.1	68.120705	68.120705	0.5103525000000033	0.5103525000000033	2962756.25	2962756.25	2962756.25	2962756.25	2693014.5	2693014.5	3232498.0	3232498.0	269741.75	269741.75	3182.5	3182.5	3182.5	3182.5	2813.0	2813.0	3552.0	3552.0	369.5	369.5	1071.7037618277188	1071.7037618277188	1071.7037618277188	1071.7037618277188	1044.5669365924293	1044.5669365924293	1098.8405870630083	1098.8405870630083	27.136825235289507	27.136825235289507	2	143.0	143.0	136	150	7.0	143.0	161	1.1258741258741258	NA	NA	NA	2	45.5	45.5	43	48	2.5	45.5	50	1.098901098901099	NA	NA	NA	1	348.0	348.0	348	348	0.0	348.0	348	1.0	NA	NA	NA	1	111.0	111.0	111	111	0.0	111.0	111	1.0	NA	NA	NA	3	6.7125870760602195	5	23.61721	140.75967
super kingdom.Archaea;phylum.Euryarchaeota;class.Halobacteria;order.Halobacteriales;family.Halobacteriaceae;genus.Haloarchaeobius	genus	0.35324113280632413	23	10	0	0	0	10	6	0	7	0.00144456755379279	0.00010893443962308683	0.020292956499280524	178	44.466403162055336	0.37874108142292484	61.391304347826086	11.169911049904975	4.508281884597694	161	37.17614223791451	20.607047726005018	2.6225212464589234	3.3282397748575425	4.570931510828527	1.7701199497380937	0.5645425658084173	4	0.006185251896375614	0.0011798440813644373	0.020292956499280524	0.3826439	68	0.0005080973205966205	1.0141884970740662e-05	0.020292956499280524	0.3275077405399473	1	1	1	1	67.31	67.31	67.31	67.31	67.31	67.31	67.31	67.31	0.0	0.0	3771246.0	3771246.0	3771246.0	3771246.0	3771246.0	3771246.0	3771246.0	3771246.0	0.0	0.0	4144.0	4144.0	4144.0	4144.0	4144.0	4144.0	4144.0	4144.0	0.0	0.0	1098.841072685261	1098.841072685261	1098.841072685261	1098.841072685261	1098.841072685261	1098.841072685261	1098.841072685261	1098.841072685261	0.0	0.0	1	158.0	158.0	158	158	0.0	158.0	158	1.0	NA	NA	NA	1	50.0	50.0	50	50	0.0	50.0	50	1.0	NA	NA	NA	1	394.0	394.0	394	394	0.0	394.0	394	1.0	NA	NA	NA	1	108.0	108.0	108	108	0.0	108.0	108	1.0	NA	NA	NA	1	6.14191897938808	1	NA	122.3728
super kingdom.Archaea;phylum.Euryarchaeota;class.Halobacteria;order.Halobacteriales;family.Halobacteriaceae;genus.Halobacterium	genus	0.4654286014705882	17	5	0	0	0	5	0	0	12	0.005561385302862198	0.00010740113129191627	0.07060718985598151	151	17.5	0.2579634183823529	37.0	6.062326959834089	3.233691550297988	128	23.37617431188875	12.47266739420812	3.4594594594594597	3.8559738639580896	3.8570986750603193	1.0536809821173465	0.3719031552381533	7	0.013066906916259903	0.0010775136372819718	0.07060718985598151	0.30233893333333334	56	0.0017119167247547729	1.0040765507962328e-05	0.07060718985598151	0.48194371548701304	5	5	5	15	66.5545905	66.5545905	66.33500000000001	66.33500000000001	65.95	65.95	67.92785	67.92785	0.7082513776273243	0.7082513776273243	2990670.75	2990670.75	3027642.0	3027642.0	2523229.25	2523229.25	3237321.5	3237321.5	252412.06966189237	252412.06966189237	3246.775	3246.775	3232.0	3232.0	2632.25	2632.25	3746.625	3746.625	361.54458922794015	361.54458922794015	1084.489299249177	1084.489299249177	1084.4873347851326	1084.4873347851326	1010.3766117594902	1010.3766117594902	1157.2788355286668	1157.2788355286668	52.74491652810418	52.74491652810418	5	154.4	149.0	146	169	9.068627239003707	154.8	189	1.2209302325581395	154.86133333333333	179.873	1.161287904524519	5	50.0	50.0	47	53	2.0	50.0	56	1.12	49.96933333333333	54.146	1.0834919566772965	4	346.25	347.0	339	352	5.11737237261468	346.25	413	1.1927797833935019	346.1863333333334	400.504	1.1570072047897624	4	100.0	100.0	97	103	2.23606797749979	100.0	107	1.07	100.02933333333333	105.327	1.0529274122703327	18	7.72533436388129	3	43.17913	140.75967
super kingdom.Archaea;phylum.Euryarchaeota;class.Halobacteria;order.Halobacteriales;family.Halobacteriaceae;genus.Halodesulfurarchaeum	genus	0.3992378291666666	9	5	0	0	0	3	1	0	5	0.005844478420211085	0.0004869307779206108	0.015439367770973988	134	27.333333333333332	0.33613858333333335	47.44444444444444	10.48053109192705	5.566529178588024	115	22.568703466988193	12.002598543671102	2.4238875878220143	2.1533931123368766	2.156208682034721	1.7795998050400754	0.8099307751224744	6	0.008465220217577271	0.0031247864522181016	0.015439367770973988	0.44908307666666675	18	0.002945233416200653	1.0818412938821875e-05	0.015439367770973988	0.41476613823529407	1	1	1	1	63.62	63.62	63.62	63.62	63.62	63.62	63.62	63.62	0.0	0.0	2147139.0	2147139.0	2147139.0	2147139.0	2147139.0	2147139.0	2147139.0	2147139.0	0.0	0.0	2265.0	2265.0	2265.0	2265.0	2265.0	2265.0	2265.0	2265.0	0.0	0.0	1054.8921145766528	1054.8921145766528	1054.8921145766528	1054.8921145766528	1054.8921145766528	1054.8921145766528	1054.8921145766528	1054.8921145766528	0.0	0.0	1	126.0	126.0	126	126	0.0	126.0	126	1.0	NA	NA	NA	1	45.0	45.0	45	45	0.0	45.0	45	1.0	NA	NA	NA	1	308.0	308.0	308	308	0.0	308.0	308	1.0	NA	NA	NA	1	99.0	99.0	99	99	0.0	99.0	99	1.0	NA	NA	NA	2	5.198417892430385	NA	NA	NA
super kingdom.Archaea;phylum.Euryarchaeota;class.Halobacteria;order.Halobacteriales;family.Halobacteriaceae;genus.Halomarina	genus	0.4154760373219374	27	12	0	0	0	14	5	0	8	0.000718092509777494	0.0001018929444796667	0.004550471506302887	184	44.92022792022792	0.3733828319088319	65.37037037037037	12.156954274837268	4.706227279865469	164	47.90106612921151	30.021163775840474	2.5087818696883852	3.9402193219035286	6.3790297388056985	2.734274181359175	0.8296145387420347	7	0.0018601150112297865	0.0012357704665396973	0.004550471506302887	0.35625956666666664	121	0.0001861895326327919	1.0077292836052523e-05	0.004550471506302887	0.39315229969696974	1	1	1	1	57.116215	57.116215	57.116215	57.116215	57.116215	57.116215	57.116215	57.116215	0.0	0.0	3614925.0	3614925.0	3614925.0	3614925.0	3614925.0	3614925.0	3614925.0	3614925.0	0.0	0.0	4049.0	4049.0	4049.0	4049.0	4049.0	4049.0	4049.0	4049.0	0.0	0.0	1120.0785631790425	1120.0785631790425	1120.0785631790425	1120.0785631790425	1120.0785631790425	1120.0785631790425	1120.0785631790425	1120.0785631790425	0.0	0.0	1	159.0	159.0	159	159	0.0	159.0	159	1.0	NA	NA	NA	1	51.0	51.0	51	51	0.0	51.0	51	1.0	NA	NA	NA	NA	NA	NA	NA	NA	NA	NA	NA	NA	NA	NA	NA	NA	NA	NA	NA	NA	NA	NA	NA	NA	NA	NA	NA	2	6.02008904022051	1	NA	455.30138
super kingdom.Archaea;phylum.Euryarchaeota;class.Halobacteria;order.Halobacteriales;family.Halobacteriaceae;genus.Halorubellus	genus	0.4489756852631579	20	7	0	0	0	11	2	0	7	0.002619658732011685	0.00015523430678179877	0.01656393717916913	161	27.321052631578947	0.3167482489473684	46.5	8.208859242519267	3.693195327846701	149	30.532180414393085	17.025400964187334	3.204301075268817	3.7194181934861485	4.609937859450804	2.066241367363396	0.6897283130418419	10	0.004739090373445296	0.0011051704053287135	0.01656393717916913	0.41023582555555554	44	0.001214209445054948	1.254957080467848e-05	0.01656393717916913	0.43848529640591966	NA	NA	NA	NA	NA	NA	NA	NA	NA	NA	NA	NA	NA	NA	NA	NA	NA	NA	NA	NA	NA	NA	NA	NA	NA	NA	NA	NA	NA	NA	NA	NA	NA	NA	NA	NA	NA	NA	NA	NA	NA	NA	NA	NA	NA	NA	NA	NA	NA	NA	NA	NA	NA	NA	NA	NA	NA	NA	NA	NA	NA	NA	NA	NA	NA	NA	NA	NA	NA	NA	NA	NA	NA	NA	NA	NA	NA	NA	NA	NA	NA	NA	NA	NA	NA	NA	NA	NA	NA	NA	NA	NA	1	9.42162123399896	2	13.93237	122.3728
super kingdom.Archaea;phylum.Euryarchaeota;class.Halobacteria;order.Halobacteriales;family.Halobacteriaceae;genus.Halorussus	genus	0.48577060894736845	20	8	1	0	0	7	3	0	9	0.0034689260395775537	0.00011784346459785917	0.029316092534599453	162	22.03684210526316	0.28651298684210535	44.0	6.858218728874832	3.180951406306641	151	32.88337037728272	15.610369076297438	3.4318181818181817	4.794739228545662	4.907452859967585	1.5429068318923629	0.515034953394528	7	0.009545556437177635	0.0010641824113326705	0.029316092534599453	0.3899105023809523	57	0.0012376126040126289	1.000188035350646e-05	0.029316092534599453	0.46757402932330827	8	8	8	8	65.975641125	65.975641125	66.405382	66.405382	63.77257	63.77257	68.0655	68.0655	1.5091659618722726	1.5091659618722726	3866372.625	3866372.625	3827964.5	3827964.5	3479095.0	3479095.0	4284348.0	4284348.0	276514.1444415355	276514.1444415355	4256.375	4256.375	4171.0	4171.0	3780.0	3780.0	4841.0	4841.0	339.0335298683598	339.0335298683598	1100.3693060633432	1100.3693060633432	1092.9563554648769	1092.9563554648769	1079.3299898564383	1079.3299898564383	1132.1394535749155	1132.1394535749155	18.58727968198174	18.58727968198174	8	160.375	161.5	150	168	6.040229714174784	160.375	194	1.2096648480124708	160.339	178.415	1.1128133539842364	8	51.25	51.0	50	53	1.0897247358851685	51.25	56	1.0926829268292684	51.263	54.538	1.06387966525074	2	387.0	387.0	363	411	24.0	387.0	432	1.1162790697674418	NA	NA	NA	2	117.5	117.5	117	118	0.5	117.5	119	1.0127659574468084	NA	NA	NA	12	6.252210089889758	1	NA	229.81397
super kingdom.Archaea;phylum.Euryarchaeota;class.Halobacteria;order.Halobacteriales;family.Halobacteriaceae;genus.Halostella	genus	nan	1	1	0	0	0	0	0	0	1	0.00014142842711384988	0.00014142842711384988	0.00014142842711384988	14	nan	nan	NA	NA	NA	NA	NA	NA	NA	NA	NA	nan	nan	0	nan	nan	nan	nan	2	8.053450227341321e-05	1.964057743297653e-05	0.00014142842711384988	0.5869345	5	5	5	5	65.8182456	65.8182456	67.17909	67.17909	63.062756	63.062756	68.45282	68.45282	2.256006686609028	2.2560066866090285	3894798.4	3894798.4	3873989.0	3873989.0	3762995.0	3762995.0	4100612.0	4100612.0	121908.67602693419	121908.67602693419	4235.2	4235.2	4204.0	4204.0	4108.0	4108.0	4495.0	4495.0	134.69580542838	134.69580542838	1087.5035745406583	1087.5035745406585	1091.6836190321806	1091.6836190321806	1065.35602040134	1065.35602040134	1109.6974464288542	1109.6974464288542	15.762131208001366	15.762131208001366	5	165.2	165.0	164	167	0.9797958971132713	165.2	188	1.1380145278450364	165.21866666666668	181.389	1.0978695251298118	5	51.4	52.0	50	52	0.7999999999999999	51.4	57	1.1089494163424125	51.398333333333326	55.518	1.0801843641494495	NA	NA	NA	NA	NA	NA	NA	NA	NA	NA	NA	NA	NA	NA	NA	NA	NA	NA	NA	NA	NA	NA	NA	NA	6	5.779892114841913	NA	NA	NA
super kingdom.Archaea;phylum.Euryarchaeota;class.Halobacteria;order.Halobacteriales;family.Halobacteriaceae;genus.Halovenus	genus	0.3646524788888889	10	4	0	0	0	4	1	0	5	0.0009526389219296583	0.00015581784893459546	0.0029053508641982773	129	17.666666666666668	0.27136565999999995	34.7	5.430906510142344	2.9101290940750464	110	13.68818154842194	6.678026134708039	3.1700288184438037	2.520422975954188	2.29475254149527	1.8408770500599914	0.7994827447033904	3	0.0022869793040696937	0.0012213041238097056	0.0029053508641982773	0.2810735	18	0.0005450906146727751	1.6467953362756077e-05	0.0029053508641982773	0.38702690588235295	2	2	2	2	60.2689625	60.2689625	60.2689625	60.2689625	59.517925	59.517925	61.02	61.02	0.7510375000000025	0.7510375000000025	3261349.5	3261349.5	3261349.5	3261349.5	3170209.0	3170209.0	3352490.0	3352490.0	91140.5	91140.5	3542.5	3542.5	3542.5	3542.5	3534.0	3534.0	3551.0	3551.0	8.5	8.5	1087.1286356865244	1087.1286356865244	1087.1286356865244	1087.1286356865244	1054.1418468064037	1054.1418468064037	1120.1154245666453	1120.1154245666453	32.9867888801208	32.9867888801208	2	143.0	143.0	140	146	3.0	143.0	168	1.1748251748251748	NA	NA	NA	2	47.5	47.5	46	49	1.5	47.5	51	1.0736842105263158	NA	NA	NA	2	342.5	342.5	334	351	8.5	342.5	382	1.1153284671532846	NA	NA	NA	2	111.0	111.0	108	114	3.0	111.0	119	1.072072072072072	NA	NA	NA	2	6.03485391305887	1	NA	204.29784
super kingdom.Archaea;phylum.Euryarchaeota;class.Halobacteria;order.Halobacteriales;family.Halobacteriaceae;genus.Natronoarchaeum	genus	0.3129379	7	2	0	0	0	1	0	0	6	0.003436199284889912	0.0002795534599399892	0.014537136110393683	117	11.333333333333334	0.3071005857142858	23.857142857142858	3.912720180787437	2.50217566526753	95	8.152076693299797	4.3956586657368595	3.9820359281437123	2.0834806264268013	1.7567346396788173	1.240978680386929	0.6377368867670434	4	0.005622125042525187	0.0011174682639013053	0.014537136110393683	0.34102807499999993	12	0.0020297131953663336	1.537042729787888e-05	0.014537136110393683	0.41385982196969695	1	1	1	1	65.16	65.16	65.16	65.16	65.16	65.16	65.16	65.16	0.0	0.0	3179121.0	3179121.0	3179121.0	3179121.0	3179121.0	3179121.0	3179121.0	3179121.0	0.0	0.0	3446.0	3446.0	3446.0	3446.0	3446.0	3446.0	3446.0	3446.0	0.0	0.0	1083.9474181699911	1083.9474181699911	1083.9474181699911	1083.9474181699911	1083.9474181699911	1083.9474181699911	1083.9474181699911	1083.9474181699911	0.0	0.0	1	161.0	161.0	161	161	0.0	161.0	161	1.0	NA	NA	NA	1	51.0	51.0	51	51	0.0	51.0	51	1.0	NA	NA	NA	1	369.0	369.0	369	369	0.0	369.0	369	1.0	NA	NA	NA	1	105.0	105.0	105	105	0.0	105.0	105	1.0	NA	NA	NA	1	3.77730709415647	3	23.39227	176.27716
super kingdom.Archaea;phylum.Euryarchaeota;class.Halobacteria;order.Halobacteriales;family.Halobacteriaceae;genus.Salarchaeum	genus	0.015230050000000014	3	1	0	0	0	3	0	0	0	0.0007223043709870329	0.0003285641745571851	0.000945000945000945	92	79.66666666666667	0.8818478	79.33333333333333	14.717053249148337	5.183498859975562	87	14.811410694442662	5.201863911532445	1.096638655462185	1.0064114360189453	1.0035429836203282	1.0132341398212046	0.922285459822762	0	nan	nan	nan	nan	8	0.0002889791563379738	1.2913223140495867e-05	0.000945000945000945	0.2911975803571429	1	1	1	1	66.15587	66.15587	66.15587	66.15587	66.15587	66.15587	66.15587	66.15587	0.0	0.0	2525391.0	2525391.0	2525391.0	2525391.0	2525391.0	2525391.0	2525391.0	2525391.0	0.0	0.0	2766.0	2766.0	2766.0	2766.0	2766.0	2766.0	2766.0	2766.0	0.0	0.0	1095.2759394485845	1095.2759394485845	1095.2759394485845	1095.2759394485845	1095.2759394485845	1095.2759394485845	1095.2759394485845	1095.2759394485845	0.0	0.0	1	154.0	154.0	154	154	0.0	154.0	154	1.0	NA	NA	NA	1	52.0	52.0	52	52	0.0	52.0	52	1.0	NA	NA	NA	NA	NA	NA	NA	NA	NA	NA	NA	NA	NA	NA	NA	NA	NA	NA	NA	NA	NA	NA	NA	NA	NA	NA	NA	1	6.5913503254404	1	NA	170.87081
super kingdom.Archaea;phylum.Euryarchaeota;class.Halobacteria;order.Halobacteriales;family.Halobacteriaceae;genus.Salinirubrum	genus	0.3505381899999999	6	3	0	0	0	5	0	0	1	0.0013036799630447746	0.00011642573008634908	0.003205923325000477	89	22.133333333333333	0.3317410999999999	38.333333333333336	7.052219841616226	3.5522553889657855	85	13.280831334813307	7.097574610886287	2.217391304347826	1.8832128936822268	1.9980473906614853	1.237231132351996	0.6905118424656816	3	0.00247265126156331	0.0012637218118989385	0.003205923325000477	0.3230746666666667	9	0.0008749060317477527	1.2424598219555076e-05	0.003205923325000477	0.3128361166666667	NA	NA	NA	NA	NA	NA	NA	NA	NA	NA	NA	NA	NA	NA	NA	NA	NA	NA	NA	NA	NA	NA	NA	NA	NA	NA	NA	NA	NA	NA	NA	NA	NA	NA	NA	NA	NA	NA	NA	NA	NA	NA	NA	NA	NA	NA	NA	NA	NA	NA	NA	NA	NA	NA	NA	NA	NA	NA	NA	NA	NA	NA	NA	NA	NA	NA	NA	NA	NA	NA	NA	NA	NA	NA	NA	NA	NA	NA	NA	NA	NA	NA	NA	NA	NA	NA	NA	NA	NA	NA	NA	NA	NA	NA	1	NA	260.41156
super kingdom.Archaea;phylum.Euryarchaeota;class.Halobacteria;order.Halobacteriales;family.Halococcaceae;genus.Halococcus	genus	0.43335943725490195	18	8	0	0	0	12	1	0	5	0.0013047879369906467	0.00011017517853386885	0.009194775583037993	154	26.73202614379085	0.3125449189542483	40.833333333333336	6.517053533711658	3.1009934115263817	143	22.678261225012072	11.304724393560047	3.5020408163265304	3.4798335026252456	3.6455170628677975	2.0397096655414924	0.7056911139438168	6	0.0033628887185703778	0.001329432009492393	0.009194775583037993	0.36555513666666667	75	0.0003386325567887472	1.098864872586618e-05	0.009194775583037993	0.4561169196036036	8	8	8	9	63.83826125	63.83826125	63.878045	63.878045	61.8	61.8	66.0	66.0	1.3240634757295215	1.3240634757295215	3662755.875	3662755.875	3635643.0	3635643.0	3058851.0	3058851.0	4223860.0	4223860.0	349383.6152488542	349383.6152488542	3810.375	3810.375	3734.5	3734.5	3117.0	3117.0	4511.0	4511.0	411.3328753880487	411.3328753880487	1040.4445983476528	1040.444598347653	1015.7287867937639	1015.7287867937639	995.8151493673192	995.8151493673192	1176.1518844633492	1176.1518844633492	55.836279228423095	55.836279228423095	7	147.85714285714286	148.0	139	154	5.111012519999519	147.85714285714286	189	1.2782608695652173	147.82633333333334	172.0	1.1634133082426639	7	47.857142857142854	47.0	44	54	3.226168511610347	47.857142857142854	57	1.191044776119403	47.86933333333334	53.63	1.1202882795996214	7	434.2857142857143	440.0	415	441	8.8109393972053	434.2857142857143	548	1.2618421052631579	434.083	500.599	1.1531480829213419	7	111.42857142857143	109.0	105	121	5.827450872677469	111.42857142857143	131	1.1756410256410257	111.51133333333334	121.936	1.0929762238441323	10	5.957543303347752	8	40.5497	112.33227
super kingdom.Archaea;phylum.Euryarchaeota;class.Halobacteria;order.Haloferacales;family.Haloferacaceae;genus.Halobellus	genus	0.4132397466931217	28	8	0	0	0	18	1	0	9	0.006677076957963187	0.00011642573008634908	0.05435817745919358	168	28.478835978835978	0.3290808716931217	44.642857142857146	7.701911042736415	3.903227455481411	158	26.79602282467842	13.824999971130474	3.5391999999999997	3.4791394857708005	3.541940644969496	2.233262376236623	0.6702056759773128	14	0.013023681788993529	0.0010292911847315993	0.05435817745919358	0.4128243532967033	49	0.0038293648698703078	1.0135100894929408e-05	0.05435817745919358	0.43638416598639457	5	5	5	6	64.6717188	64.6717188	64.11	64.11	62.955475	62.955475	66.320564	66.320564	1.2448759978711803	1.2448759978711803	3655490.1	3655490.1	3724305.5	3724305.5	3364658.0	3364658.0	4002305.0	4002305.0	240143.06518790004	240143.06518790004	3933.5	3933.5	3995.0	3995.0	3608.0	3608.0	4108.5	4108.5	172.0558049006194	172.0558049006194	1079.2289896751695	1079.2289896751697	1072.3229522881672	1072.3229522881672	983.1834405423874	983.1834405423874	1181.0026862597783	1181.0026862597783	64.37536075112297	64.37536075112295	5	164.0	161.0	145	178	12.633289357883005	164.0	209	1.274390243902439	163.77766666666665	195.438	1.1932633134248343	5	53.6	52.0	49	60	3.7202150475476548	53.6	63	1.1753731343283582	53.51933333333333	59.309	1.107395609284645	3	385.0	380.0	375	400	10.801234497346433	385.0	463	1.2025974025974027	385.0	463.0	1.2025974025974029	3	117.0	120.0	111	120	4.242640687119285	117.0	126	1.0769230769230769	117.0	126.0	1.0769230769230769	8	4.592240839246644	7	84.87752	84.87752
super kingdom.Archaea;phylum.Euryarchaeota;class.Halobacteria;order.Haloferacales;family.Haloferacaceae;genus.Haloferax	genus	0.3619863427777778	36	11	0	0	0	25	2	0	9	0.0012658510902852278	0.00010821730033908087	0.008490470028931567	175	43.56349206349206	0.4069793444444444	63.25	10.464397739088968	4.076809311241256	161	39.565320932147785	23.748601781413704	2.5454545454545454	3.7809458239870333	5.825291292366831	2.528514047216557	0.7055952795678313	8	0.004795971156957892	0.0010181193426766994	0.008490470028931567	0.3517672821428572	108	0.0004434138265135116	1.000188035350646e-05	0.008490470028931567	0.3659137605140186	31	31	31	39	65.15290237903226	65.15290237903226	65.859726	65.859726	60.264019250000004	60.264019250000004	66.7	66.7	1.8027552659398558	1.802755265939856	3902819.935483871	3902819.935483871	3923612.0	3923612.0	3384211.0	3384211.0	4245296.0	4245296.0	189282.35669678616	189282.35669678616	4165.145161290323	4165.145161290323	4245.0	4245.0	3495.0	3495.0	4960.0	4960.0	388.5717062057963	388.5717062057963	1065.7373078098947	1065.7373078098947	1075.9572597839872	1075.9572597839872	978.0298518292333	978.0298518292333	1190.9555716534176	1190.9555716534176	62.72125576591786	62.72125576591786	31	167.0	165.0	143	182	9.001791936304468	168.1290322580645	213	1.266884113584037	168.12633333333332	185.738	1.1051980646079176	31	53.354838709677416	54.0	49	57	1.9435316556634923	53.45161290322581	61	1.1412190706095353	53.437666666666665	55.901	1.0463430900048403	28	432.2857142857143	426.0	384	480	23.16533300130228	432.2857142857143	612	1.4157303370786518	431.998	503.236	1.1655250792341412	28	115.92857142857143	116.0	101	131	8.048640397290587	115.92857142857143	133	1.1472581638940234	116.14366666666666	124.902	1.0758628190680766	47	3.355227136354176	12	33.92968	171.30953
super kingdom.Archaea;phylum.Euryarchaeota;class.Halobacteria;order.Haloferacales;family.Haloferacaceae;genus.Halogeometricum	genus	nan	0	0	0	0	0	0	0	0	0	nan	nan	nan	0	nan	nan	NA	NA	NA	NA	NA	NA	NA	NA	NA	nan	nan	0	nan	nan	nan	nan	5	3.1985096731309506e-05	1.1559223682537481e-05	7.639886318491581e-05	0.45539284	4	4	4	6	64.75610916666666	64.75610916666668	65.725	65.725	59.92443666666667	59.92443666666667	67.65	67.65	2.8995004826841133	2.8995004826841133	4024861.5833333335	4024861.5833333335	4045353.166666667	4045353.166666667	3618078.0	3618078.0	4390662.0	4390662.0	277927.03420955804	277927.03420955804	4158.25	4158.25	4192.0	4192.0	3835.0	3835.0	4414.0	4414.0	224.96374707939054	224.96374707939054	1034.5516902376166	1034.5516902376166	1040.9819065385877	1040.9819065385877	982.767518884396	982.767518884396	1073.4754289888951	1073.4754289888951	35.35290849405326	35.35290849405325	4	153.25	154.0	150	155	2.0463381929681126	158.25	193	1.2195892575039495	158.3406666666667	184.932	1.1676465103604972	4	52.0	51.5	51	54	1.224744871391589	52.25	56	1.0717703349282297	52.24366666666666	55.474	1.0617738153880565	4	389.5	387.0	379	405	9.937303457175895	389.5	449	1.152759948652118	389.632	437.154	1.12193195822706	4	115.5	116.0	111	119	3.570714214271425	115.5	121	1.0476190476190477	115.58066666666664	121.0	1.0469989653512255	8	2.7057549429259087	4	42.55108	109.48746
super kingdom.Archaea;phylum.Euryarchaeota;class.Halobacteria;order.Haloferacales;family.Haloferacaceae;genus.Halogranum	genus	0.30322489495192306	65	13	0	0	0	31	5	0	29	0.0014471259543941699	0.00010331645831180907	0.012998347031013397	183	66.41442307692307	0.5368527908173077	80.63076923076923	14.50366376770588	5.356930561542992	172	43.18069761577949	26.37701901043687	2.13318069070788	2.977226879178378	4.923905342323371	3.1079236619788193	0.7445221205018958	16	0.004954753785005877	0.0010714832389407624	0.012998347031013397	0.2918879616666666	138	0.0007027629757230885	1.187549728644887e-05	0.012998347031013397	0.33405011191685174	4	4	4	4	63.100165000000004	63.100165000000004	62.53033	62.53033	62.2	62.2	65.14	65.14	1.208098953594034	1.208098953594034	4487089.5	4487089.5	4531919.5	4531919.5	3757786.0	3757786.0	5126733.0	5126733.0	486131.3415932468	486131.3415932468	4947.0	4947.0	4888.0	4888.0	4010.0	4010.0	6002.0	6002.0	706.9490787885645	706.9490787885645	1098.7565422111868	1098.7565422111866	1078.5911909832516	1078.5911909832516	1067.1177123976724	1067.1177123976724	1170.7260744805708	1170.7260744805708	42.190541552494736	42.190541552494736	4	166.5	166.0	157	177	8.261355820929152	166.5	198	1.1891891891891893	166.495	190.541	1.1442187166892683	4	53.5	53.5	51	56	1.8027756377319946	53.5	57	1.0654205607476634	53.486	56.48	1.056023344814796	3	395.6666666666667	393.0	379	415	14.817407180595245	395.6666666666667	444	1.122156697556866	395.66666666666674	444.0	1.1221566975568658	3	106.33333333333333	106.0	105	108	1.247219128924647	106.33333333333333	110	1.0344827586206897	106.33333333333331	110.0	1.0344827586206897	4	2.9428886989045075	4	52.4216	143.46984
super kingdom.Archaea;phylum.Euryarchaeota;class.Halobacteria;order.Haloferacales;family.Haloferacaceae;genus.Halopelagius	genus	0.28264526333333334	6	2	0	0	0	1	0	0	5	0.00047235450524557294	0.0001072769533345253	0.001975511116909257	117	14.2	0.36291581333333334	26.833333333333332	4.215684658202772	2.565975679449622	95	9.332396811370273	5.028822267852562	3.5403726708074537	2.2137321854023244	1.9598090146088987	1.0843970273661363	0.6052135043736243	1	0.001975511116909257	0.001975511116909257	0.001975511116909257	nan	15	0.00021215423510634698	1.2801802493791125e-05	0.001975511116909257	0.4733203323809524	2	2	2	3	65.36612650000001	65.36612650000001	65.36612650000001	65.36612650000001	65.02	65.02	65.712253	65.712253	0.346126500000004	0.346126500000004	3711007.0	3711007.0	3711007.0	3711007.0	3531077.0	3531077.0	3890937.0	3890937.0	179930.0	179930.0	4020.0	4020.0	4020.0	4020.0	3858.0	3858.0	4182.0	4182.0	162.0	162.0	1083.695046727947	1083.695046727947	1083.695046727947	1083.695046727947	1074.8055930329356	1074.8055930329356	1092.5845004229586	1092.5845004229586	8.889453695011525	8.889453695011525	2	159.5	159.5	149	170	10.5	159.5	175	1.09717868338558	NA	NA	NA	2	50.5	50.5	49	52	1.5	50.5	53	1.0495049504950495	NA	NA	NA	2	410.0	410.0	398	422	12.0	410.0	451	1.1	NA	NA	NA	2	122.0	122.0	120	124	2.0	122.0	129	1.0573770491803278	NA	NA	NA	3	3.2075423274303496	3	33.03202	149.02322
super kingdom.Archaea;phylum.Euryarchaeota;class.Halobacteria;order.Haloferacales;family.Haloferacaceae;genus.Haloplanus	genus	0.40466167661538466	26	6	0	0	0	16	2	0	8	0.004531598338154887	0.00010397466798998062	0.04509189192457576	155	29.123076923076923	0.3531450926153846	44.11538461538461	6.784069589936232	3.269243458062372	148	23.292276137520012	12.579010978318848	3.3548387096774195	3.4333781263200387	3.8476825417505696	2.004703938628195	0.6152991218134914	11	0.010135274576742709	0.0010517704803085194	0.04509189192457576	0.37192165454545456	59	0.0020132524522899656	1.0077292836052523e-05	0.04509189192457576	0.4024638764465225	6	6	6	7	65.75420208333333	65.75420208333333	65.84229375	65.84229375	65.0	65.0	66.51642	66.51642	0.5579690473949861	0.5579690473949862	3485898.3333333335	3485898.3333333335	3532342.0	3532342.0	2805191.0	2805191.0	3809545.0	3809545.0	325588.57382012386	325588.57382012386	3770.5	3770.5	3839.5	3839.5	3051.0	3051.0	4178.0	4178.0	346.82884828110826	346.82884828110826	1082.644787200868	1082.6447872008678	1092.9042968754597	1092.9042968754597	994.6069674987433	994.6069674987433	1117.7823711433432	1117.7823711433432	41.1657617252277	41.1657617252277	6	159.16666666666666	159.5	150	166	5.520165053893065	159.16666666666666	191	1.2000000000000002	159.2493333333333	180.558	1.1343070530796475	6	51.666666666666664	51.5	48	55	2.3570226039551585	51.666666666666664	57	1.103225806451613	51.63	55.604	1.0772452776029195	5	366.0	367.0	350	374	8.78635305459552	366.0	445	1.215846994535519	365.9093333333334	418.888	1.1449843379320468	5	109.6	109.0	107	113	2.4979991993593593	109.6	123	1.1222627737226278	109.53933333333335	119.127	1.0874984404616965	8	6.18503880116514	6	36.30647	118.44506
super kingdom.Archaea;phylum.Euryarchaeota;class.Halobacteria;order.Haloferacales;family.Haloferacaceae;genus.Haloquadratum	genus	0.2858446261904762	7	1	0	0	0	7	0	0	0	0.023481764461200254	0.00013358013854168654	0.11477194053856317	81	24.61904761904762	0.4213132142857141	19.428571428571427	3.4159232415210377	2.504895676831051	54	4.749880819296399	3.4519785745974696	2.7794117647058827	1.3905115787032083	1.3780927511378738	0.6910155442282756	0.355111742730642	2	0.08101653860591372	0.04726113667326427	0.11477194053856317	0.2876518	18	0.009155322063635958	1.7304031839418586e-05	0.11477194053856317	0.4672398598039216	1	1	1	4	48.2478	48.2478	48.2478	48.2478	48.2478	48.2478	48.2478	48.2478	0.0	0.0	3592999.0	3592999.0	3592999.0	3592999.0	3592999.0	3592999.0	3592999.0	3592999.0	0.0	0.0	3672.0	3672.0	3672.0	3672.0	3672.0	3672.0	3672.0	3672.0	0.0	0.0	1017.5317646106143	1017.5317646106143	1017.5317646106143	1017.5317646106143	1017.5317646106143	1017.5317646106143	1017.5317646106143	1017.5317646106143	0.0	0.0	1	130.0	130.0	130	130	0.0	140.0	140	1.0	NA	NA	NA	1	45.0	45.0	45	45	0.0	46.0	46	1.0	NA	NA	NA	1	380.0	380.0	380	380	0.0	401.0	401	1.0	NA	NA	NA	1	99.0	99.0	99	99	0.0	114.0	114	1.0	NA	NA	NA	2	9.6728313276374	1	NA	84.87752
super kingdom.Archaea;phylum.Euryarchaeota;class.Halobacteria;order.Haloferacales;family.Halorubraceae;genus.Candidatus_Halobonum	genus	0.4034837909523809	15	8	0	0	0	7	3	0	5	0.000659006610028227	0.00015917547105990967	0.0014124798855712497	167	34.628571428571426	0.3508510066666667	55.93333333333333	10.694115103642352	4.745076036028107	150	33.18064194207952	16.800323457810368	2.681764004767581	3.1027010295389834	3.5405804522941167	2.4942466394381655	0.9210488928244299	3	0.0013729746872590523	0.0013107951121630603	0.0014124798855712497	0.42515035	46	0.0002355584305497347	1.015909137086779e-05	0.0014124798855712497	0.4195416057487923	1	1	1	1	70.1	70.1	70.1	70.1	70.1	70.1	70.1	70.1	0.0	0.0	3709961.0	3709961.0	3709961.0	3709961.0	3709961.0	3709961.0	3709961.0	3709961.0	0.0	0.0	3555.0	3555.0	3555.0	3555.0	3555.0	3555.0	3555.0	3555.0	0.0	0.0	958.231097308031	958.231097308031	958.231097308031	958.231097308031	958.231097308031	958.231097308031	958.231097308031	958.231097308031	0.0	0.0	1	144.0	144.0	144	144	0.0	144.0	144	1.0	NA	NA	NA	1	49.0	49.0	49	49	0.0	49.0	49	1.0	NA	NA	NA	1	388.0	388.0	388	388	0.0	388.0	388	1.0	NA	NA	NA	1	120.0	120.0	120	120	0.0	120.0	120	1.0	NA	NA	NA	3	6.4337230193724695	NA	NA	NA
super kingdom.Archaea;phylum.Euryarchaeota;class.Halobacteria;order.Haloferacales;family.Halorubraceae;genus.Candidatus_Haloectosymbiotes	genus	nan	0	0	0	0	0	0	0	0	0	nan	nan	nan	0	nan	nan	NA	NA	NA	NA	NA	NA	NA	NA	NA	nan	nan	0	nan	nan	nan	nan	1	1.1559223682537481e-05	1.1559223682537481e-05	1.1559223682537481e-05	nan	NA	NA	NA	NA	NA	NA	NA	NA	NA	NA	NA	NA	NA	NA	NA	NA	NA	NA	NA	NA	NA	NA	NA	NA	NA	NA	NA	NA	NA	NA	NA	NA	NA	NA	NA	NA	NA	NA	NA	NA	NA	NA	NA	NA	NA	NA	NA	NA	NA	NA	NA	NA	NA	NA	NA	NA	NA	NA	NA	NA	NA	NA	NA	NA	NA	NA	NA	NA	NA	NA	NA	NA	NA	NA	NA	NA	NA	NA	NA	NA	NA	NA	NA	NA	NA	NA	NA	NA	NA	NA	NA	NA	NA	NA	NA	NA	NA
super kingdom.Archaea;phylum.Euryarchaeota;class.Halobacteria;order.Haloferacales;family.Halorubraceae;genus.Halobaculum	genus	0.4463535411764705	17	7	1	0	0	9	0	0	7	0.0023491728774900837	0.00010301737903184268	0.008010700318392626	160	21.875	0.2905390213235295	43.705882352941174	6.8257615670540135	3.3169576363919235	149	30.04554271769752	14.273905714730688	3.4091520861372815	4.401786148335257	4.303312637497948	2.230898126459869	0.7874091554524332	8	0.004602687198427281	0.0011186054315851849	0.008010700318392626	0.33592502857142864	45	0.0009106388134515452	1.0237091028213423e-05	0.008010700318392626	0.4572446762121212	1	1	1	1	68.54	68.54	68.54	68.54	68.54	68.54	68.54	68.54	0.0	0.0	3220161.0	3220161.0	3220161.0	3220161.0	3220161.0	3220161.0	3220161.0	3220161.0	0.0	0.0	3469.0	3469.0	3469.0	3469.0	3469.0	3469.0	3469.0	3469.0	0.0	0.0	1077.2753287801447	1077.2753287801447	1077.2753287801447	1077.2753287801447	1077.2753287801447	1077.2753287801447	1077.2753287801447	1077.2753287801447	0.0	0.0	1	154.0	154.0	154	154	0.0	154.0	154	1.0	NA	NA	NA	1	50.0	50.0	50	50	0.0	50.0	50	1.0	NA	NA	NA	1	380.0	380.0	380	380	0.0	380.0	380	1.0	NA	NA	NA	1	114.0	114.0	114	114	0.0	114.0	114	1.0	NA	NA	NA	2	7.34133329989495	2	53.06399	232.79909
super kingdom.Archaea;phylum.Euryarchaeota;class.Halobacteria;order.Haloferacales;family.Halorubraceae;genus.Halohasta	genus	0.4268157481818183	11	5	0	0	0	5	1	0	5	0.0013011865560571025	0.00010560908486621814	0.008102364296466838	150	23.236363636363638	0.28119761454545456	37.63636363636363	6.624034934379031	3.4950851865965853	123	17.775287709914082	8.451299080564958	3.268115942028986	2.6834531952208707	2.4180523876714415	1.4458675647065082	0.6029736081923063	3	0.004047581548544911	0.0015068354771365076	0.008102364296466838	0.4396062333333333	23	0.0006360542700068761	1.1764290672093926e-05	0.008102364296466838	0.4443048527667984	1	1	1	1	58.8	58.8	58.8	58.8	58.8	58.8	58.8	58.8	0.0	0.0	3221766.0	3221766.0	3221766.0	3221766.0	3221766.0	3221766.0	3221766.0	3221766.0	0.0	0.0	3550.0	3550.0	3550.0	3550.0	3550.0	3550.0	3550.0	3550.0	0.0	0.0	1101.8801489617806	1101.8801489617806	1101.8801489617806	1101.8801489617806	1101.8801489617806	1101.8801489617806	1101.8801489617806	1101.8801489617806	0.0	0.0	1	148.0	148.0	148	148	0.0	148.0	148	1.0	NA	NA	NA	1	49.0	49.0	49	49	0.0	49.0	49	1.0	NA	NA	NA	1	376.0	376.0	376	376	0.0	376.0	376	1.0	NA	NA	NA	1	121.0	121.0	121	121	0.0	121.0	121	1.0	NA	NA	NA	1	3.99569982209593	2	32.12019	40.14786
super kingdom.Archaea;phylum.Euryarchaeota;class.Halobacteria;order.Haloferacales;family.Halorubraceae;genus.Halolamina	genus	0.3909012899492018	53	13	0	0	0	25	10	0	18	0.0067968615542704095	0.00010251994012835497	0.14751006972301026	189	38.853410740203195	0.34428970486211896	60.15094339622642	9.692375892810901	3.71925468170732	175	48.997588526572194	31.17765860331286	2.9093475533249684	5.055271181023328	8.382770547189521	2.270369658272391	0.5718394787352418	23	0.015325855283795448	0.001014743628006924	0.14751006972301026	0.38989074347826086	147	0.002470094329934981	1.0077292836052523e-05	0.14751006972301026	0.4010049664476749	4	4	4	6	67.77962	67.77962	67.62924	67.62924	66.76	66.76	69.1	69.1	0.8642367404826031	0.8642367404826031	3249102.5	3249102.5	3208726.0	3208726.0	3039186.0	3039186.0	3539772.0	3539772.0	182189.93814938024	182189.93814938024	3498.875	3498.875	3449.25	3449.25	3158.0	3158.0	3939.0	3939.0	330.94077547954106	330.94077547954106	1077.434790443226	1077.434790443226	1075.938777890362	1075.938777890362	996.8065242684886	996.8065242684886	1161.0550817236904	1161.0550817236904	63.664783851211865	63.66478385121186	4	183.0	149.5	134	299	67.60547315121757	183.0	306	1.6721311475409837	184.07633333333334	272.587	1.4603015826773829	4	54.25	49.0	45	74	11.60549438843516	54.25	74	1.3640552995391706	54.22	68.158	1.2498811094184934	4	395.5	330.0	327	595	115.19006033508273	395.5	684	1.729456384323641	396.208	601.562	1.49620215325038	4	110.75	106.0	101	130	11.648497757221744	110.75	132	1.1918735891647856	110.46366666666665	126.851	1.147161345004969	6	6.241066298412188	4	0.05824	136.86915
super kingdom.Archaea;phylum.Euryarchaeota;class.Halobacteria;order.Haloferacales;family.Halorubraceae;genus.Halonotius	genus	0.39626686111111115	19	7	0	0	0	12	2	0	5	0.0024975441770380595	0.00010330883438118008	0.0264915302161787	160	26.502923976608187	0.3284236245614035	38.1578947368421	6.823834282240802	3.64949135801843	132	18.466315716634554	9.138779643799621	3.4593103448275864	2.7061494978993847	2.504124204519755	1.6210939057463747	0.5505612163188046	6	0.007389161088232239	0.0024227966528132397	0.0264915302161787	0.27768203666666674	32	0.0014991375267001006	1.2298761514715467e-05	0.0264915302161787	0.44414583467741936	4	4	4	4	61.366322249999996	61.36632225	61.536165	61.536165	59.708515	59.708515	62.684444	62.684444	1.088407010208125	1.0884070102081247	2701124.25	2701124.25	2719521.5	2719521.5	2463711.0	2463711.0	2901743.0	2901743.0	189548.71268802515	189548.71268802515	2995.0	2995.0	3027.0	3027.0	2662.0	2662.0	3264.0	3264.0	265.56449310854794	265.56449310854794	1107.342043007065	1107.3420430070653	1109.1326210049583	1109.1326210049583	1080.4838716878724	1080.4838716878724	1130.6190583304722	1130.6190583304722	20.9947038714853	20.9947038714853	4	145.0	144.5	144	147	1.224744871391589	145.0	164	1.1310344827586207	144.98433333333335	159.691	1.1014239301445954	4	45.0	45.0	44	46	0.7071067811865476	45.0	46	1.0222222222222221	44.990333333333325	45.74	1.016648468442103	NA	NA	NA	NA	NA	NA	NA	NA	NA	NA	NA	NA	NA	NA	NA	NA	NA	NA	NA	NA	NA	NA	NA	NA	4	4.364654684467177	1	NA	40.14786
super kingdom.Archaea;phylum.Euryarchaeota;class.Halobacteria;order.Haloferacales;family.Halorubraceae;genus.Haloparvum	genus	0.4676462033333333	6	3	0	0	0	4	0	0	2	0.0013683318121566644	0.00014004784968197468	0.0038554784833995555	120	9.133333333333333	0.16622100000000006	30.166666666666668	3.8869652571479185	1.9729305492938918	106	19.885898595406367	11.96118642705285	3.5138121546961325	5.116047425131284	6.062649509550012	1.1203231505497584	0.625264255493193	2	0.0036356811716741584	0.0034158838599487617	0.0038554784833995555	0.51196335	31	0.00028793537052942454	1.015331505736623e-05	0.0038554784833995555	0.5073649407526881	1	1	1	1	68.273735	68.273735	68.273735	68.273735	68.273735	68.273735	68.273735	68.273735	0.0	0.0	3307549.0	3307549.0	3307549.0	3307549.0	3307549.0	3307549.0	3307549.0	3307549.0	0.0	0.0	3754.0	3754.0	3754.0	3754.0	3754.0	3754.0	3754.0	3754.0	0.0	0.0	1134.979406200785	1134.979406200785	1134.979406200785	1134.979406200785	1134.979406200785	1134.979406200785	1134.979406200785	1134.979406200785	0.0	0.0	1	150.0	150.0	150	150	0.0	150.0	150	1.0	NA	NA	NA	1	49.0	49.0	49	49	0.0	49.0	49	1.0	NA	NA	NA	NA	NA	NA	NA	NA	NA	NA	NA	NA	NA	NA	NA	NA	NA	NA	NA	NA	NA	NA	NA	NA	NA	NA	NA	1	7.54829022991167	NA	NA	NA
super kingdom.Archaea;phylum.Euryarchaeota;class.Halobacteria;order.Haloferacales;family.Halorubraceae;genus.Halopenitus	genus	nan	0	0	0	0	0	0	0	0	0	nan	nan	nan	0	nan	nan	NA	NA	NA	NA	NA	NA	NA	NA	NA	nan	nan	0	nan	nan	nan	nan	7	2.6420135361650292e-05	1.527977263698316e-05	4.469873055605221e-05	0.3471762666666666	2	2	2	3	65.10406750000001	65.10406750000001	65.10406750000001	65.10406750000001	64.48	64.48	65.72813500000001	65.72813500000001	0.6240675000000024	0.6240675000000024	3251366.25	3251366.25	3251366.25	3251366.25	3187505.0	3187505.0	3315227.5	3315227.5	63861.25	63861.25	3632.25	3632.25	3632.25	3632.25	3558.0	3558.0	3706.5	3706.5	74.25	74.25	1116.6568477662945	1116.6568477662945	1116.6568477662945	1116.6568477662945	1116.2335431630695	1116.2335431630695	1117.0801523695197	1117.0801523695197	0.42330460322511954	0.42330460322511954	2	151.0	151.0	139	163	12.0	151.0	166	1.099337748344371	NA	NA	NA	2	50.5	50.5	48	53	2.5	50.5	53	1.0495049504950495	NA	NA	NA	2	339.0	339.0	330	348	9.0	339.0	360	1.0619469026548674	NA	NA	NA	2	113.0	113.0	112	114	1.0	113.0	115	1.0176991150442478	NA	NA	NA	3	4.659828519360343	2	12.54635	118.44506
super kingdom.Archaea;phylum.Euryarchaeota;class.Halobacteria;order.Haloferacales;family.Halorubraceae;genus.Halorubrum	genus	0.44215525329268296	41	13	0	0	0	28	2	0	11	0.014734046057003356	0.00010307861462341947	0.06862202545655784	177	21.66219512195122	0.27284892036585373	37.75609756097561	5.390514927326005	2.676477240855703	165	25.83389799388872	13.469630118926535	4.37015503875969	4.792473138870198	5.032596546429113	2.822274465438745	0.7599891464994337	21	0.028497632394599865	0.0013616804952885854	0.06862202545655784	0.3858205273809524	117	0.005182919787499246	1.0135100894929408e-05	0.06862202545655784	0.46767024483495434	61	61	61	74	67.18839655191258	67.18839655191256	67.3706	67.3706	62.89	62.89	69.1	69.1	1.1170598108395817	1.1170598108395817	3455512.290528233	3455512.290528233	3486227.0	3486227.0	2668165.0	2668165.0	4084873.0	4084873.0	284385.34919876175	284385.34919876175	3791.066484517304	3791.066484517304	3802.6666666666665	3802.6666666666665	2735.0	2735.0	5055.0	5055.0	505.7885940629749	505.7885940629748	1094.587890696978	1094.587890696978	1111.7604886328672	1111.7604886328672	929.4571508034265	929.4571508034265	1282.0256861475627	1282.0256861475627	86.53712117496138	86.53712117496138	61	149.13114754098362	149.0	107	167	8.568863592875873	149.54098360655738	219	1.4644814733611051	149.686	170.483	1.1393638739340448	61	49.60655737704918	50.0	39	54	2.4244565963719547	49.704918032786885	62	1.2473614775725594	49.711333333333336	54.037	1.0872308525290328	33	374.8181818181818	374.0	300	417	24.713454249388917	378.7878787878788	566	1.49424	379.43466666666666	446.938	1.1785486261173903	33	110.9090909090909	113.0	100	118	4.820182546295765	110.96969696969697	130	1.1714909885308575	110.94933333333334	118.032	1.0642371471629717	82	6.278413560101277	26	279.0788	279.0788
super kingdom.Archaea;phylum.Euryarchaeota;class.Halobacteria;order.Haloferacales;family.Halorubraceae;genus.Salinigranum	genus	0.33622215151515156	12	6	0	0	0	9	2	0	1	0.004646266242804315	0.00011066231394898467	0.03045627158750453	163	37.54545454545455	0.4166246712121211	56.5	8.123620634547313	3.058266958917618	136	23.520949739985504	11.821547380255323	2.4070796460176993	2.89537766448103	3.8654399825315466	1.1053481862195333	0.4448248332845164	4	0.01349779317164364	0.0016514455122465627	0.03045627158750453	0.21127193333333336	46	0.001234600711710427	1.0912503546563653e-05	0.03045627158750453	0.4209414809661836	5	5	5	5	66.045025	66.045025	65.78618	65.78618	65.672905	65.672905	66.93604	66.93604	0.469612015199783	0.469612015199783	4456883.8	4456883.8	4316818.0	4316818.0	4098035.0	4098035.0	4999616.0	4999616.0	315568.42745268415	315568.42745268415	4977.2	4977.2	4745.0	4745.0	4446.0	4446.0	5842.0	5842.0	484.30378895895495	484.30378895895495	1114.7760625644237	1114.7760625644237	1105.6875236205483	1105.6875236205483	1084.9102069650455	1084.9102069650455	1168.489740012033	1168.489740012033	28.64738413628248	28.64738413628248	5	168.2	169.0	163	170	2.6381811916545836	168.2	194	1.1533888228299645	168.2053333333333	185.123	1.1007771910624515	5	52.4	53.0	50	54	1.3564659966250536	52.4	55	1.049618320610687	52.368333333333325	54.487	1.0405517183234687	1	427.0	427.0	427	427	0.0	427.0	427	1.0	NA	NA	NA	1	117.0	117.0	117	117	0.0	117.0	117	1.0	NA	NA	NA	5	4.575975737605788	NA	NA	NA
super kingdom.Archaea;phylum.Euryarchaeota;class.Halobacteria;order.Natrialbales;family.Natrialbaceae;genus.Halopiger	genus	nan	1	1	0	0	0	0	0	0	1	0.00022654777439466434	0.00022654777439466434	0.00022654777439466434	14	nan	nan	NA	NA	NA	NA	NA	NA	NA	NA	NA	nan	nan	0	nan	nan	nan	nan	6	7.322276584438899e-05	2.0204061016264268e-05	0.00022654777439466434	0.42429129333333326	5	5	5	6	65.07341	65.07341	65.1966	65.1966	64.3	64.3	66.1	66.1	0.676584159140604	0.676584159140604	4228859.3	4228859.3	4292877.5	4292877.5	3755243.0	3755243.0	4827097.0	4827097.0	375091.1973680001	375091.1973680001	4322.4	4322.4	4318.0	4318.0	3802.0	3802.0	5149.0	5149.0	468.00196580783717	468.0019658078372	1020.6115584894703	1020.6115584894703	1012.4511250004326	1012.4511250004326	990.9472220775147	990.9472220775147	1066.6866648836765	1066.6866648836765	25.192812440504284	25.192812440504284	5	157.8	156.0	151	169	6.615134163416491	157.8	191	1.2103929024081115	157.747	181.324	1.1492405261264063	5	51.2	52.0	49	53	1.4696938456699067	51.2	57	1.11328125	51.204	55.304	1.0800141285227698	4	426.25	426.5	406	446	14.49784466739798	426.25	503	1.180058651026393	426.42533333333336	487.982	1.1442517132192078	4	104.5	104.5	100	109	3.2015621187164243	104.5	113	1.0813397129186604	104.511	111.295	1.0648896785276265	6	4.816902987527056	3	42.01019	68.18007
super kingdom.Archaea;phylum.Euryarchaeota;class.Halobacteria;order.Natrialbales;family.Natrialbaceae;genus.Halostagnicola	genus	nan	1	1	1	0	0	0	0	0	0	0.00016649400621577623	0.00016649400621577623	0.00016649400621577623	55	nan	nan	NA	NA	NA	NA	NA	NA	NA	NA	NA	nan	nan	0	nan	nan	nan	nan	4	5.595156576644794e-05	1.107603699396356e-05	0.00016649400621577623	0.48138929166666666	2	2	2	2	61.157650000000004	61.157650000000004	61.157650000000004	61.157650000000004	60.8653	60.8653	61.45	61.45	0.29235000000000255	0.29235000000000255	4127911.0	4127911.0	4127911.0	4127911.0	4124646.0	4124646.0	4131176.0	4131176.0	3265.0	3265.0	4413.5	4413.5	4413.5	4413.5	4121.0	4121.0	4706.0	4706.0	292.5	292.5	1069.2415888338	1069.2415888338	1069.2415888338	1069.2415888338	997.5367788736187	997.5367788736187	1140.9463987939814	1140.9463987939814	71.70480996018136	71.70480996018136	2	153.0	153.0	150	156	3.0	153.0	161	1.0522875816993464	NA	NA	NA	2	52.0	52.0	51	53	1.0	52.0	53	1.0192307692307692	NA	NA	NA	2	391.5	391.5	385	398	6.5	391.5	420	1.0727969348659003	NA	NA	NA	2	111.0	111.0	106	116	5.0	111.0	120	1.0810810810810811	NA	NA	NA	3	7.990743819387643	3	5.23363	17.86066
super kingdom.Archaea;phylum.Euryarchaeota;class.Halobacteria;order.Natrialbales;family.Natrialbaceae;genus.Haloterrigena	genus	0.44122174000000003	5	2	0	0	0	1	0	0	4	0.0014175593936226034	0.00013528637666187016	0.0031467906311460755	117	8.5	0.18045077999999992	26.4	3.7633843825898152	2.172296118208513	95	7.467348619263107	4.346957590135019	3.5984848484848486	1.9842109814263424	2.0010888725980616	1.2331791424878158	0.7662172817979452	2	0.002846251159597687	0.002545711688049298	0.0031467906311460755	0.37514875000000003	10	0.0007309297615853552	1.3807768250417685e-05	0.0031467906311460755	0.47139320111111116	9	9	9	12	63.72561611111112	63.72561611111112	64.48854	64.48854	60.888605000000005	60.888605000000005	65.4	65.4	1.7292290855011692	1.7292290855011692	4295961.240740741	4295961.240740741	3991698.6666666665	3991698.6666666665	3505908.0	3505908.0	5416947.0	5416947.0	601286.7505243487	601286.7505243487	4493.555555555556	4493.555555555556	4493.0	4493.0	3539.0	3539.0	5450.0	5450.0	568.7514808012198	568.7514808012197	1049.288995239686	1049.2889952396863	1024.7106614251863	1024.7106614251863	968.2251329286875	968.2251329286875	1146.3321312396479	1146.3321312396479	61.6796609081465	61.6796609081465	9	160.22222222222223	160.0	150	172	6.679617051195171	161.77777777777777	202	1.2486263736263736	161.70933333333335	184.929	1.1432413063075773	9	52.77777777777778	53.0	49	56	2.096440251568134	52.888888888888886	60	1.134453781512605	52.85666666666667	57.451	1.0870290590224003	8	411.875	423.0	360	469	35.897205671193966	411.875	546	1.3256449165402124	412.02166666666665	487.013	1.182523700488914	8	105.375	106.5	101	108	2.54644359843292	105.375	118	1.1198102016607354	105.33333333333333	112.822	1.0710407441500343	16	5.032828425644272	9	45.21105	45.21105
super kingdom.Archaea;phylum.Euryarchaeota;class.Halobacteria;order.Natrialbales;family.Natrialbaceae;genus.Halovarius	genus	nan	0	0	0	0	0	0	0	0	0	nan	nan	nan	0	nan	nan	NA	NA	NA	NA	NA	NA	NA	NA	NA	nan	nan	0	nan	nan	nan	nan	2	1.5571106044052544e-05	1.2505314758772479e-05	1.8636897329332613e-05	0.3435534	NA	NA	NA	NA	NA	NA	NA	NA	NA	NA	NA	NA	NA	NA	NA	NA	NA	NA	NA	NA	NA	NA	NA	NA	NA	NA	NA	NA	NA	NA	NA	NA	NA	NA	NA	NA	NA	NA	NA	NA	NA	NA	NA	NA	NA	NA	NA	NA	NA	NA	NA	NA	NA	NA	NA	NA	NA	NA	NA	NA	NA	NA	NA	NA	NA	NA	NA	NA	NA	NA	NA	NA	NA	NA	NA	NA	NA	NA	NA	NA	NA	NA	NA	NA	NA	NA	NA	NA	NA	NA	NA	NA	NA	NA	NA	NA	NA
super kingdom.Archaea;phylum.Euryarchaeota;class.Halobacteria;order.Natrialbales;family.Natrialbaceae;genus.Halovivax	genus	0.37829713000000004	5	3	0	0	0	1	1	0	3	0.0004363535084279148	0.00013751795373284845	0.0010910192948782706	124	22.2	0.2915458799999999	42.4	7.43301840517452	3.6976348216778594	105	17.282904314516095	8.45550810344465	2.4764150943396226	2.325152901879611	2.2867342263960593	1.2420820157849657	0.7717489479954224	1	0.0010910192948782706	0.0010910192948782706	0.0010910192948782706	nan	13	0.0001834320874559775	1.1113210273051577e-05	0.0010910192948782706	0.3982864935897436	2	2	2	2	64.4	64.4	64.4	64.4	64.3	64.3	64.5	64.5	0.10000000000000142	0.10000000000000142	3275381.5	3275381.5	3275381.5	3275381.5	3267994.0	3267994.0	3282769.0	3282769.0	7387.5	7387.5	3220.0	3220.0	3220.0	3220.0	3190.0	3190.0	3250.0	3250.0	30.0	30.0	983.075930654952	983.075930654952	983.075930654952	983.075930654952	976.1339831101282	976.1339831101282	990.0178781997759	990.0178781997759	6.941947544823847	6.941947544823847	2	137.0	137.0	136	138	1.0	137.0	142	1.0364963503649636	NA	NA	NA	2	47.0	47.0	47	47	0.0	47.0	48	1.0212765957446808	NA	NA	NA	2	352.5	352.5	348	357	4.5	352.5	374	1.0609929078014184	NA	NA	NA	2	109.0	109.0	108	110	1.0	109.0	117	1.073394495412844	NA	NA	NA	2	5.680728719721021	2	1.1207	17.86066
super kingdom.Archaea;phylum.Euryarchaeota;class.Halobacteria;order.Natrialbales;family.Natrialbaceae;genus.Natrialba	genus	nan	0	0	0	0	0	0	0	0	0	nan	nan	nan	0	nan	nan	NA	NA	NA	NA	NA	NA	NA	NA	NA	nan	nan	0	nan	nan	nan	nan	4	1.5073779400553108e-05	1.3643681611045925e-05	1.7291464932909115e-05	0.1708700083333333	7	7	7	8	61.505142857142864	61.50514285714286	61.5	61.5	60.4	60.4	62.4	62.4	0.5975032405342916	0.5975032405342916	4456282.571428572	4456282.571428572	4471547.0	4471547.0	4194420.0	4194420.0	4635656.0	4635656.0	163230.76978740178	163230.76978740178	4346.857142857143	4346.857142857143	4261.0	4261.0	3965.0	3965.0	4806.0	4806.0	269.8705661034185	269.8705661034185	974.7149333326798	974.71493333268	974.0699871914712	974.0699871914712	945.3035222986731	945.3035222986731	1042.4387079225992	1042.4387079225992	30.81433064194298	30.81433064194298	7	152.14285714285714	151.0	147	159	4.085814184592882	152.14285714285714	175	1.1502347417840375	152.18966666666665	167.255	1.0990934084460495	7	50.714285714285715	50.0	49	53	1.2777531299998797	50.714285714285715	58	1.143661971830986	50.68266666666667	55.152	1.088145427207745	7	430.42857142857144	434.0	381	453	23.187787073969673	430.42857142857144	515	1.1964819117158978	430.726	483.822	1.1236782183848737	7	108.28571428571429	110.0	102	113	4.164965639175215	108.28571428571429	122	1.1266490765171504	108.28333333333333	116.861	1.0794350326287059	10	4.678087649724186	6	21.47782	54.40753
super kingdom.Archaea;phylum.Euryarchaeota;class.Halobacteria;order.Natrialbales;family.Natrialbaceae;genus.Natrinema	genus	0.39593290000000003	2	1	0	0	0	0	0	0	2	0.00024014031012496416	0.00015197568389057752	0.0003283049363593508	28	11.0	0.39285709999999996	NA	NA	NA	NA	NA	NA	NA	NA	NA	0.6241499303289363	0.9004580092567485	0	nan	nan	nan	nan	12	7.055467534578804e-05	1.133581209757867e-05	0.0003283049363593508	0.3757930295454545	8	8	8	13	64.05479829166667	64.05479829166666	64.0245475	64.0245475	63.7	63.7	64.64537333333334	64.64537333333334	0.30514695674176967	0.30514695674176967	4048377.770833333	4048377.770833333	3966863.25	3966863.25	3691248.0	3691248.0	4458490.0	4458490.0	286186.6915525324	286186.6915525324	4223.708333333333	4223.708333333333	4141.0	4141.0	3747.0	3747.0	4999.0	4999.0	407.09221885560254	407.0922188556025	1041.9363818344996	1041.9363818344996	1032.6303676138969	1032.6303676138969	983.8013807382752	983.8013807382752	1121.231627748408	1121.231627748408	40.619109543867324	40.619109543867324	8	165.875	163.0	159	181	7.959860237466485	167.75	198	1.180327868852459	168.04133333333334	186.836	1.1117610747300377	8	53.75	54.0	52	55	1.1989578808281798	54.0	57	1.0555555555555556	53.99733333333333	56.106	1.039191698714355	8	424.5	428.0	392	436	12.796483892069727	424.5	506	1.1919905771495878	424.3906666666666	468.794	1.1050138102592326	8	107.375	106.0	101	118	4.715334028465004	107.375	126	1.1734575087310826	107.36166666666665	114.964	1.0702604565910323	15	5.514418295123162	7	44.96313	44.96313
super kingdom.Archaea;phylum.Euryarchaeota;class.Halobacteria;order.Natrialbales;family.Natrialbaceae;genus.Natronobacterium	genus	nan	0	0	0	0	0	0	0	0	0	nan	nan	nan	0	nan	nan	NA	NA	NA	NA	NA	NA	NA	NA	NA	nan	nan	0	nan	nan	nan	nan	3	5.2783043333968134e-05	1.989693388248871e-05	8.0759888427108e-05	0.14018919999999999	2	2	2	4	62.57236833333333	62.57236833333333	62.57236833333333	62.57236833333333	62.27473666666666	62.27473666666666	62.87	62.87	0.2976316666666676	0.2976316666666676	3885883.5	3885883.5	3885883.5	3885883.5	3754266.0	3754266.0	4017501.0	4017501.0	131617.5	131617.5	4151.833333333333	4151.833333333333	4151.833333333333	4151.833333333333	3975.6666666666665	3975.6666666666665	4328.0	4328.0	176.16666666666674	176.16666666666674	1068.2116923972367	1068.2116923972367	1068.2116923972367	1068.2116923972367	1059.1367829989788	1059.1367829989788	1077.2866017954943	1077.2866017954943	9.074909398257773	9.074909398257773	2	153.0	153.0	149	157	4.0	161.0	175	1.0869565217391304	NA	NA	NA	2	48.5	48.5	48	49	0.5	49.0	51	1.0408163265306123	NA	NA	NA	2	369.5	369.5	358	381	11.5	369.5	392	1.060893098782138	NA	NA	NA	2	105.0	105.0	104	106	1.0	105.0	107	1.019047619047619	NA	NA	NA	5	5.285604939331	2	39.22322	78.23791
super kingdom.Archaea;phylum.Euryarchaeota;class.Halobacteria;order.Natrialbales;family.Natrialbaceae;genus.Natronococcus	genus	0.42903395	4	4	1	0	0	2	0	0	1	0.00015862878773142562	0.00010691756655618518	0.00018891092849721356	141	34.666666666666664	0.3134436666666667	62.0	9.357965045241373	3.18275710870672	124	19.641866217032366	7.620008627413541	2.0	2.0989463117326417	2.394153360483688	1.3640313666790802	0.9839406441624522	0	nan	nan	nan	nan	18	5.547075259283653e-05	1.3949530598295367e-05	0.00018891092849721356	0.5086512673202614	5	5	5	7	64.528712	64.528712	64.4	64.4	63.18758	63.18758	66.02658	66.02658	0.9039375219648748	0.9039375219648748	4366258.066666667	4366258.066666666	4464293.0	4464293.0	3310260.3333333335	3310260.3333333335	5283520.0	5283520.0	630091.9005280773	630091.9005280773	4609.8	4609.8	4472.0	4472.0	3852.0	3852.0	5903.0	5903.0	690.6499547527677	690.6499547527676	1058.6075773454397	1058.60757734544	1019.8703355716124	1019.8703355716124	994.7862852317229	994.7862852317229	1163.3298681448498	1163.3298681448498	68.81313754768252	68.81313754768252	5	155.2	157.0	136	173	11.88949115816148	158.6	199	1.2547288776796974	158.672	187.944	1.1844569935169924	5	50.8	51.0	47	54	2.315167380558045	50.8	58	1.141732283464567	50.80866666666667	56.063	1.1035197326392723	3	392.0	391.0	389	396	2.943920288775949	392.0	430	1.096938775510204	392.0	430.0	1.0969387755102038	3	110.0	113.0	104	113	4.242640687119285	110.0	116	1.0545454545454545	110.0	116.0	1.0545454545454545	5	6.13088902814673	4	36.45816	78.23487
super kingdom.Archaea;phylum.Euryarchaeota;class.Halobacteria;order.Natrialbales;family.Natrialbaceae;genus.Natronorubrum	genus	0.3664551	3	3	0	0	0	2	0	0	1	0.002326261734491072	0.00011547725098155663	0.0067403445341086285	134	57.0	0.47565046666666666	73.0	12.410222175316793	4.304967929692646	114	24.948481968857617	13.383484593337151	1.5616438356164384	2.010317109268091	3.108846526132581	0.1726051522920184	0.1571119803340943	1	0.0067403445341086285	0.0067403445341086285	0.0067403445341086285	nan	11	0.0006543403514392446	1.1062314014845625e-05	0.0067403445341086285	0.39204775272727277	6	6	6	7	61.67333333333334	61.67333333333334	61.45	61.45	60.4	60.4	63.55	63.55	1.0294281044454834	1.0294281044454834	4205209.75	4205209.75	4181925.0	4181925.0	3498067.0	3498067.0	4970364.5	4970364.5	489771.85655600147	489771.85655600147	4371.75	4371.75	4379.5	4379.5	3548.0	3548.0	5013.0	5013.0	516.3133536590611	516.3133536590611	1039.9269553735573	1039.9269553735573	1035.8021904145232	1035.8021904145232	988.5563099126282	988.5563099126282	1087.6008509632543	1087.6008509632543	38.85832234730616	38.85832234730616	6	151.5	152.5	143	156	4.573474244670748	151.5	179	1.1815181518151816	151.528	169.296	1.117336392950499	6	49.0	49.5	47	50	1.1547005383792515	49.0	55	1.1224489795918366	49.01466666666666	53.264	1.0867474797509717	6	401.5	400.5	366	433	25.486924752377117	401.5	521	1.2976338729763388	401.7003333333334	475.701	1.1844403750412658	6	108.16666666666667	104.5	103	120	6.517071598672384	108.16666666666667	125	1.155624036979969	108.146	119.175	1.1017126202803798	9	4.674742338546541	6	54.40753	54.40753
super kingdom.Archaea;phylum.Euryarchaeota;class.Halobacteria;order.Natrialbales;family.Natrialbaceae;genus.Salinarchaeum	genus	0.48489216761904763	15	7	0	0	0	6	4	0	5	0.000943221308681039	0.0001017693325385633	0.004837212677125124	151	19.82857142857143	0.26799024571428565	39.46666666666667	7.97715067458716	4.029084931131643	137	21.916317151522012	10.156761139355563	3.4712837837837838	2.747386635348497	2.520860521176169	2.028603717519427	0.7491012229735475	4	0.002574302950328075	0.001081628024633206	0.004837212677125124	0.3976690333333333	31	0.0004736377499596531	1.074258090506244e-05	0.004837212677125124	0.4995534806451613	1	1	1	1	66.6	66.6	66.6	66.6	66.6	66.6	66.6	66.6	0.0	0.0	3337701.0	3337701.0	3337701.0	3337701.0	3337701.0	3337701.0	3337701.0	3337701.0	0.0	0.0	3176.0	3176.0	3176.0	3176.0	3176.0	3176.0	3176.0	3176.0	0.0	0.0	951.5531798684184	951.5531798684184	951.5531798684184	951.5531798684184	951.5531798684184	951.5531798684184	951.5531798684184	951.5531798684184	0.0	0.0	1	142.0	142.0	142	142	0.0	142.0	142	1.0	NA	NA	NA	1	48.0	48.0	48	48	0.0	48.0	48	1.0	NA	NA	NA	1	356.0	356.0	356	356	0.0	356.0	356	1.0	NA	NA	NA	1	117.0	117.0	117	117	0.0	117.0	117	1.0	NA	NA	NA	1	4.09158899786523	1	NA	138.28393
super kingdom.Archaea;phylum.Euryarchaeota;class.Methanobacteria;order.Methanobacteriales;family.Methanobacteriaceae;genus.Methanobacterium	genus	0.4020398071637278	1137	47	9	0	0	99	248	92	689	0.01085583982739469	0.00010058260539896477	0.24788968785480395	210	50.44458019002317	0.46171866063058187	67.6499560246262	14.451663184116262	6.753135227946104	202	52.14842926259751	28.12538887015762	2.985959073298838	3.608472505774529	4.164789822920763	5.331309677766179	0.757702837355041	578	0.020964880446244647	0.0010002241881801094	0.24788968785480395	0.35935034913075026	2018	0.0061328447528972195	1.0005503026664666e-05	0.24788968785480395	0.4403059098816405	65	65	65	80	37.44444080473373	37.44444080473372	37.84	37.84	32.6	32.6	41.84	41.84	2.198819143481781	2.198819143481781	2255071.948816568	2255071.948816568	2158035.0	2158035.0	1842373.0	1842373.0	3457036.0	3457036.0	358556.0034591993	358556.0034591993	2408.5423076923075	2408.5423076923075	2244.0	2244.0	2001.0	2001.0	3521.0	3521.0	360.09271127038824	360.09271127038824	1070.7748346405194	1070.7748346405194	1063.125063253871	1063.125063253871	966.399077815259	966.399077815259	1230.7154351579106	1230.7154351579106	61.470138760187815	61.470138760187815	65	113.52307692307693	114.0	86	126	8.240813425697718	114.32307692307693	185	1.618220966222581	114.407	134.352	1.174803707997171	65	38.292307692307695	38.0	31	43	2.264937268094277	38.38461538461539	53	1.3807615230460921	38.44533333333334	42.476	1.1053285830407538	62	293.43548387096774	286.0	238	357	22.201148595498776	295.2258064516129	507	1.7173295454545454	294.57133333333337	346.027	1.1727151040078683	62	96.51612903225806	99.0	73	107	6.492531529439809	97.08064516129032	122	1.2566871573351055	97.166	107.709	1.1097539433148058	16	7.141244598259727	20	146.06974	146.06974
super kingdom.Archaea;phylum.Euryarchaeota;class.Methanobacteria;order.Methanobacteriales;family.Methanobacteriaceae;genus.Methanobrevibacter	genus	0.41273129865164065	1441	48	1136	0	1	52	7	1	244	0.0033104259369102795	0.00010007589088392031	0.2240042871633907	201	22.64745836224844	0.4132434180136286	34.66412213740458	4.319718312384022	2.5332195601493805	192	9.29458405566651	3.805477664270085	5.538868090728914	2.1516643872403094	1.5022297017340578	5.403747115288525	0.7429779071231393	456	0.009752243502077455	0.0010031904746242147	0.2240042871633907	0.3708423908000771	2519	0.0019108562357605498	1.000070004900343e-05	0.2240042871633907	0.464044173549302	38	38	38	91	29.272625391435405	29.272625391435405	27.427757000000003	27.427757000000003	24.2	24.2	36.874348	36.874348	3.4134271155198777	3.4134271155198777	2029768.2556778311	2029768.2556778311	1939449.0	1939449.0	1543150.0	1543150.0	2810693.0	2810693.0	360417.6036167002	360417.60361670016	1970.3782296650718	1970.3782296650718	1864.5	1864.5	1580.0	1580.0	2530.5	2530.5	306.695620196647	306.695620196647	979.0254610604856	979.0254610604856	987.2932908765894	987.2932908765894	821.1062567413853	821.1062567413853	1401.0820309560852	1401.0820309560852	101.5677335087323	101.56773350873229	38	120.13157894736842	119.5	101	149	12.45026115268604	121.57894736842105	198	1.6285714285714286	121.61233333333332	146.678	1.2056531064049023	38	40.63157894736842	40.5	35	46	3.2234425258489603	40.94736842105263	58	1.4164524421593832	41.01766666666666	47.637	1.1616440288509076	38	290.3421052631579	290.0	251	345	21.725895676272774	294.42105263157896	492	1.671076153021094	294.8836666666666	347.2	1.1761291025621468	38	82.5	80.0	68	97	7.41885932500479	83.55263157894737	125	1.4960629921259843	83.59433333333334	97.354	1.162403284741093	56	2.5997894469967733	14	50.02478	146.06974
super kingdom.Archaea;phylum.Euryarchaeota;class.Methanobacteria;order.Methanobacteriales;family.Methanobacteriaceae;genus.Methanosphaera	genus	0.3940328629693108	370	23	262	0	0	10	22	0	76	0.005054218503650551	0.00010054630157187385	0.21952047048179146	192	23.43817476012598	0.4080625054039406	37.74054054054054	5.149904451923608	2.970992020975919	185	11.179156293389642	4.632071927022732	4.901890575766256	2.170750233863848	1.5590994167332626	3.7550842363683565	0.6350016619232367	107	0.016658051182989627	0.0010223262869768822	0.21952047048179146	0.4194191414918004	1089	0.001739928811764211	1.0025163159530421e-05	0.21952047048179146	0.42995721552042804	10	10	10	12	30.30207795	30.30207795	28.991651	28.991651	27.58929	27.58929	35.52498	35.52498	2.85199700563658	2.8519970056365804	2049397.9	2049397.9	1991456.5	1991456.5	1622344.0	1622344.0	2938620.0	2938620.0	402750.4130921407	402750.4130921407	1932.85	1932.85	1794.0	1794.0	1546.0	1546.0	2866.0	2866.0	402.69231740871345	402.69231740871345	944.3438403482908	944.3438403482905	946.5620278751545	946.5620278751545	808.5427853890602	808.5427853890602	1096.7652313941203	1096.7652313941203	74.98610350051219	74.98610350051219	10	127.4	127.5	102	146	11.499565209172042	127.4	172	1.3500784929356358	127.229	152.311	1.1991684555136817	10	43.6	43.0	38	47	2.615339366124404	43.6	56	1.2844036697247705	43.684666666666665	49.567	1.1354192990633019	9	279.22222222222223	279.0	244	303	15.360684141142627	279.22222222222223	342	1.2248308794269798	279.277	316.138	1.1325817132987122	9	88.77777777777777	85.0	76	106	9.55426347853585	88.77777777777777	111	1.2503128911138925	88.742	102.371	1.1531590375159768	8	2.5568212238560912	1	NA	146.06974
super kingdom.Archaea;phylum.Euryarchaeota;class.Methanobacteria;order.Methanobacteriales;family.Methanobacteriaceae;genus.Methanothermobacter	genus	0.3394130321614227	86	10	0	0	0	31	11	0	44	0.014422891549631856	0.00010359294877328683	0.11782789189383683	182	48.708344733242136	0.47345591781121743	61.604651162790695	10.712779178209525	5.310446124495984	174	29.502039126976715	13.653641687999944	2.824462061155153	2.7539108793529268	2.571091273295954	3.4622965717892753	0.7772848279480514	52	0.023593575550932992	0.0010138861296267118	0.11782789189383683	0.2964209570135747	117	0.010609652763258419	1.070961938012723e-05	0.11782789189383683	0.39885303743000294	9	9	9	9	47.07566044444444	47.07566044444445	48.89	48.89	39.77841	39.77841	49.57	49.57	3.851285636561932	3.851285636561932	1663090.3333333333	1663090.3333333333	1705294.0	1705294.0	1479705.0	1479705.0	1745965.0	1745965.0	92272.7494069138	92272.7494069138	1796.0	1796.0	1828.0	1828.0	1693.0	1693.0	1876.0	1876.0	67.26729434791389	67.26729434791389	1081.3039298281444	1081.3039298281446	1077.3083599932697	1077.3083599932697	1031.7628124028752	1031.7628124028752	1146.1744063850565	1146.1744063850565	30.299362596305947	30.299362596305947	9	134.33333333333334	139.0	116	143	8.259674462242579	134.33333333333334	153	1.1389578163771712	134.26666666666665	148.722	1.1086834547891362	9	44.888888888888886	45.0	41	47	1.9688939051854835	44.888888888888886	48	1.0693069306930694	44.917	47.283	1.0533045542363142	8	294.875	298.0	274	304	9.088969963642745	294.875	323	1.0953793980500213	294.999	311.577	1.0565118333278938	8	89.875	94.5	78	102	8.506431390424542	89.875	104	1.157162726008345	89.964	99.269	1.104326663246441	8	6.860398597416194	8	344.55923	344.55923
super kingdom.Archaea;phylum.Euryarchaeota;class.Methanobacteria;order.Methanobacteriales;family.Methanothermaceae;genus.Methanothermus	genus	nan	0	0	0	0	0	0	0	0	0	nan	nan	nan	0	nan	nan	NA	NA	NA	NA	NA	NA	NA	NA	NA	nan	nan	0	nan	nan	nan	nan	0	nan	nan	nan	nan	1	1	1	1	31.6	31.6	31.6	31.6	31.6	31.6	31.6	31.6	0.0	0.0	1243342.0	1243342.0	1243342.0	1243342.0	1243342.0	1243342.0	1243342.0	1243342.0	0.0	0.0	1338.0	1338.0	1338.0	1338.0	1338.0	1338.0	1338.0	1338.0	0.0	0.0	1076.1319090000982	1076.1319090000982	1076.1319090000982	1076.1319090000982	1076.1319090000982	1076.1319090000982	1076.1319090000982	1076.1319090000982	0.0	0.0	1	100.0	100.0	100	100	0.0	100.0	100	1.0	NA	NA	NA	1	36.0	36.0	36	36	0.0	36.0	36	1.0	NA	NA	NA	1	261.0	261.0	261	261	0.0	261.0	261	1.0	NA	NA	NA	1	85.0	85.0	85	85	0.0	85.0	85	1.0	NA	NA	NA	1	9.31555191300497	2	2.71419	1803.05592
super kingdom.Archaea;phylum.Euryarchaeota;class.Methanococci;order.Methanococcales;family.Methanocaldococcaceae;genus.Methanocaldococcus	genus	0.408834445	5	2	0	0	0	5	0	0	0	0.01234842616645059	0.0009669671543092424	0.04363240530059643	124	17.1	0.35059282999999997	43.4	5.012328003859658	2.476434317531366	113	9.484893808224994	3.9919049125519686	2.6036866359447006	1.892313073071298	1.6119567090038147	0.8917190327387163	0.5540561868522706	4	0.015193790919485927	0.0011183001837207444	0.04363240530059643	0.35268089166666666	13	0.0047620372627897	1.259890137580003e-05	0.04363240530059643	0.48835437115384606	7	7	7	8	31.551571428571428	31.551571428571425	31.5862	31.5862	29.4	29.4	33.6	33.6	1.2013011918205145	1.2013011918205145	1576964.357142857	1576964.357142857	1615309.0	1615309.0	1267746.5	1267746.5	1781688.0	1781688.0	194687.7748166305	194687.7748166305	1681.357142857143	1681.357142857143	1687.0	1687.0	1420.5	1420.5	1890.0	1890.0	169.99594833106934	169.99594833106931	1069.7454524124837	1069.7454524124837	1075.890612639913	1075.890612639913	1001.56250529591	1001.56250529591	1120.3518383358173	1120.3518383358173	36.37808214988346	36.37808214988346	7	126.71428571428571	130.0	112	134	7.9948963312189845	126.71428571428571	143	1.1285231116121759	126.67633333333333	137.648	1.087486303547468	7	44.0	45.0	39	46	2.138089935299395	44.0	50	1.1363636363636365	44.00566666666666	47.324	1.0761546053214825	7	314.42857142857144	316.0	303	326	7.068181072487418	314.42857142857144	353	1.1226715129486597	314.4996666666667	338.229	1.0756220099206475	7	86.28571428571429	87.0	81	93	5.034574339058885	86.28571428571429	105	1.2168874172185429	86.28933333333333	95.88	1.1105523976304048	8	2.4966433061490028	6	103.27938	1182.57541
super kingdom.Archaea;phylum.Euryarchaeota;class.Methanococci;order.Methanococcales;family.Methanocaldococcaceae;genus.Methanotorris	genus	nan	1	1	0	0	0	1	0	0	0	0.00038552541066015557	0.00038552541066015557	0.00038552541066015557	15	nan	nan	NA	NA	NA	NA	NA	NA	NA	NA	NA	nan	nan	0	nan	nan	nan	nan	4	0.00012479028058228235	1.5596244424342617e-05	0.00038552541066015557	0.3684342333333333	2	2	2	2	32.37157	32.37157	32.37157	32.37157	32.3	32.3	32.44314	32.44314	0.07157000000000124	0.07157000000000124	1845347.5	1845347.5	1845347.5	1845347.5	1827555.0	1827555.0	1863140.0	1863140.0	17792.5	17792.5	1979.5	1979.5	1979.5	1979.5	1845.0	1845.0	2114.0	2114.0	134.5	134.5	1073.5002406266544	1073.5002406266544	1073.5002406266544	1073.5002406266544	990.2637482958876	990.2637482958876	1156.7367329574213	1156.7367329574213	83.23649233076685	83.23649233076685	2	128.0	128.0	126	130	2.0	128.0	140	1.09375	NA	NA	NA	2	45.0	45.0	45	45	0.0	45.0	46	1.0222222222222221	NA	NA	NA	1	291.0	291.0	291	291	0.0	291.0	291	1.0	NA	NA	NA	1	95.0	95.0	95	95	0.0	95.0	95	1.0	NA	NA	NA	2	2.01410762005757	2	1182.57541	1182.57541
super kingdom.Archaea;phylum.Euryarchaeota;class.Methanococci;order.Methanococcales;family.Methanococcaceae;genus.Methanococcus	genus	0.32250977951635845	38	5	0	0	0	9	29	0	0	0.009692180705078516	0.00010750871588518069	0.1598529947758474	175	7.877667140825036	0.4100058145092461	23.57894736842105	2.3579215226136183	1.4178476799188637	151	17.700211616560203	7.121048457388873	6.404017857142858	7.50670090026599	5.022435454982283	1.8276165691539101	0.5024256440681479	19	0.01919204983202386	0.001047851903597625	0.1598529947758474	0.3971022026315789	66	0.00559737357000529	1.123002459375386e-05	0.1598529947758474	0.44075165731934735	4	4	4	12	30.733989388888887	30.73398938888889	30.65	30.65	28.6	28.6	33.035957555555555	33.035957555555555	1.6364654431983066	1.6364654431983066	1755572.1666666667	1755572.1666666667	1741228.3333333335	1741228.3333333335	1584873.0	1584873.0	1954959.0	1954959.0	131927.2293453857	131927.2293453857	1742.3333333333333	1742.3333333333333	1753.5	1753.5	1590.0	1590.0	1872.3333333333333	1872.3333333333333	100.47304779558212	100.47304779558212	995.5864066219006	995.5864066219006	1009.8054670870349	1009.8054670870349	895.159438126324	895.159438126324	1067.5752541872084	1067.5752541872084	62.766783961305855	62.76678396130585	4	136.5	139.0	118	150	12.599603168354152	141.25	171	1.2106194690265486	141.4043333333333	166.326	1.1771112547855604	4	45.25	46.0	42	47	2.0463381929681126	47.0	53	1.127659574468085	47.055	52.28	1.1115489288837073	4	339.75	346.0	305	362	21.52179128232592	347.75	412	1.1847591660675774	348.24	400.42	1.150377962501973	4	93.75	94.0	89	98	3.191786333700926	96.25	108	1.122077922077922	96.22833333333334	106.237	1.1041734897634081	12	1.3285569772390617	2	348.2585	511.29395
super kingdom.Archaea;phylum.Euryarchaeota;class.Methanococci;order.Methanococcales;family.Methanococcaceae;genus.Methanothermococcus	genus	0.11816331666666667	3	1	0	0	0	3	0	0	0	0.0013582510943371498	0.0004913559155472571	0.0019712576120978257	19	13.333333333333334	0.7708333333333334	11.666666666666666	2.4307659452153683	1.8030621337427981	14	2.9538030272880604	1.9083696281707723	1.2	1.2151737739712125	1.0584048061668163	0.9732299293844263	0.8858720582529717	2	0.0017916986837320965	0.0016121397553663674	0.0019712576120978257	0.14452130000000002	5	0.000820114139070722	1.2481589655258494e-05	0.0019712576120978257	0.467623725	3	3	3	3	31.7159	31.7159	32.8	32.8	29.2777	29.2777	33.07	33.07	1.727587803846739	1.727587803846739	1656401.0	1656401.0	1686930.0	1686930.0	1588729.0	1588729.0	1693544.0	1693544.0	47927.45168133464	47927.45168133464	1717.3333333333333	1717.3333333333333	1723.0	1723.0	1693.0	1693.0	1736.0	1736.0	18.00617178142601	18.00617178142601	1037.8962447353028	1037.8962447353028	1017.3931117231085	1017.3931117231085	1003.5982524467523	1003.5982524467523	1092.6973700360477	1092.6973700360477	39.15734955522032	39.15734955522032	3	123.0	126.0	115	128	5.715476066494082	123.0	135	1.0975609756097562	123.0	135.0	1.0975609756097562	3	45.0	45.0	44	46	0.816496580927726	45.0	48	1.0666666666666667	45.0	48.0	1.0666666666666664	3	293.0	295.0	282	302	8.286535263104035	293.0	318	1.0853242320819112	293.0	318.0	1.0853242320819112	3	89.0	92.0	82	93	4.96655480858378	89.0	94	1.0561797752808988	89.0	94.0	1.056179775280899	2	2.94671336065757	2	511.29395	511.29395
super kingdom.Archaea;phylum.Euryarchaeota;class.Methanomicrobia;order.Methanocellales;family.Methanocellaceae;genus.Methanocella	genus	0.2695575391183741	331	17	0	0	1	28	107	5	190	0.0014292752975469728	0.00010477871541294903	0.0518984492597994	204	68.83590588666118	0.5924142579401263	79.07250755287009	19.28904791306642	8.616191382910237	186	44.5032718443114	27.728658867433953	2.3522714247506973	2.3071782518703188	3.2182036859617917	4.30151362577707	0.7413695046333016	55	0.006767294919620675	0.0011282068052126425	0.0518984492597994	0.2655450751178451	689	0.0007065033685583572	1.0050099747239992e-05	0.0518984492597994	0.3581723784227647	4	4	4	4	55.50697875	55.50697875	54.75	54.75	52.7	52.7	59.827915	59.827915	2.6334698325317256	2.6334698325317256	2917010.0	2917010.0	3054843.0	3054843.0	2378438.0	2378438.0	3179916.0	3179916.0	325664.83442567143	325664.83442567143	3102.5	3102.5	3117.5	3117.5	2568.0	2568.0	3607.0	3607.0	370.2110884346929	370.2110884346929	1064.2070108646913	1064.2070108646913	1059.8371036280842	1059.8371036280842	999.7119420764574	999.7119420764574	1137.441894126139	1137.441894126139	50.86806444781256	50.86806444781256	4	136.5	138.0	121	149	11.863810517704673	136.5	174	1.2747252747252746	136.5506666666667	167.232	1.2247405890924798	4	44.75	45.5	39	49	3.6314597615834874	44.75	51	1.1396648044692737	44.753	50.19	1.121766559481367	3	322.0	316.0	313	337	10.677078252031311	322.0	373	1.1583850931677018	322.0	373.0	1.1583850931677018	3	107.33333333333333	107.0	105	110	2.0548046676563256	107.33333333333333	116	1.0807453416149069	107.33333333333331	116.0	1.080745341614907	4	8.899853834997122	3	437.84906	1808.27164
super kingdom.Archaea;phylum.Euryarchaeota;class.Methanomicrobia;order.Methanomicrobiales;family.Methanocalculaceae;genus.Methanocalculus	genus	0.3651900604761905	15	5	0	0	0	9	3	0	3	0.0007521375532397507	0.00010571097073610932	0.002305432640464061	152	11.685714285714285	0.2679079	26.133333333333333	5.043954698567865	3.1878843398020074	105	10.739363150050254	4.744904753181647	4.017857142857143	2.1291553536552366	1.4884181003493817	2.461066823946758	0.9087966031593777	3	0.001543072281583559	0.0010409301594783565	0.002305432640464061	0.34990208333333334	55	0.00023072693700109816	1.028272348214148e-05	0.002305432640464061	0.4027157646464647	3	3	3	3	52.55793166666667	52.55793166666667	52.67901	52.67901	50.545143	50.545143	54.449642	54.449642	1.5963026200885433	1.5963026200885433	1729128.0	1729128.0	1718764.0	1718764.0	1688186.0	1688186.0	1780434.0	1780434.0	38366.50229909767	38366.50229909767	2033.3333333333333	2033.3333333333333	2002.0	2002.0	1984.0	1984.0	2114.0	2114.0	57.51135153650586	57.51135153650586	1176.5415030429456	1176.5415030429456	1175.225952590532	1175.225952590532	1124.4449387059558	1124.4449387059558	1229.9536178323492	1229.9536178323492	43.08378153856116	43.08378153856116	3	122.0	128.0	101	137	15.297058540778355	122.0	142	1.1639344262295082	122.0	142.0	1.1639344262295086	3	40.0	42.0	35	43	3.559026084010437	40.0	45	1.125	40.0	45.0	1.125	NA	NA	NA	NA	NA	NA	NA	NA	NA	NA	NA	NA	NA	NA	NA	NA	NA	NA	NA	NA	NA	NA	NA	NA	NA	NA	5	72.71913	323.79207
super kingdom.Archaea;phylum.Euryarchaeota;class.Methanomicrobia;order.Methanomicrobiales;family.Methanocorpusculaceae;genus.Methanocorpusculum	genus	0.4386651619356414	272	18	123	0	0	17	9	0	123	0.013576869540989842	0.0001015909137086779	0.3049478922166933	184	27.620034729759062	0.39301185210277834	41.83455882352941	6.532376324100973	3.518638641218247	178	19.274660032228393	7.62234331361786	4.25485543545127	2.9506352781782046	2.166276247957875	3.7403979414427444	0.6672368908512304	155	0.02350719843385882	0.0010287783599901238	0.3049478922166933	0.4232022409928781	465	0.007955677258852899	1.0050099747239992e-05	0.3049478922166933	0.4663219195124212	7	7	7	7	50.57512571428571	50.57512571428571	50.36	50.36	49.83	49.83	51.43	51.43	0.6175092207260007	0.6175092207260007	1705854.2857142857	1705854.2857142857	1722084.0	1722084.0	1607062.0	1607062.0	1813303.0	1813303.0	79674.79836850059	79674.79836850059	1907.4285714285713	1907.4285714285713	1869.0	1869.0	1746.0	1746.0	2278.0	2278.0	163.04412824478544	163.04412824478544	1118.418440966496	1118.4184409664958	1083.1702270873207	1083.1702270873207	1030.7157711645546	1030.7157711645546	1264.529881318486	1264.529881318486	80.8713383125998	80.8713383125998	7	133.85714285714286	138.0	111	140	9.672177645606148	133.85714285714286	156	1.1654215581643543	133.91133333333335	147.79	1.1046837137942205	7	43.285714285714285	45.0	36	47	3.4934340744678525	43.285714285714285	49	1.132013201320132	43.35033333333333	47.37	1.0937994452251756	7	283.14285714285717	285.0	259	309	17.282762439813272	283.14285714285717	323	1.1407669021190716	283.01866666666666	310.232	1.096344536020375	7	87.85714285714286	92.0	78	104	9.14062472745508	87.85714285714286	105	1.1951219512195121	87.719	97.534	1.1116136438780049	4	1.3794864036584475	4	3.8145	323.79207
super kingdom.Archaea;phylum.Euryarchaeota;class.Methanomicrobia;order.Methanomicrobiales;family.Methanomicrobiaceae;genus.Methanoculleus	genus	0.42400722327544665	329	25	3	0	1	67	12	1	245	0.008295004695437135	0.00010082779620685831	0.7770989728931746	197	28.602175846986434	0.34409772078174794	45.653495440729486	8.088767635141362	4.305898432801156	187	28.557256160076665	13.346070124369795	4.09607190412783	3.530482942297747	3.099485585331759	3.72566742052888	0.6427933572671708	179	0.014961715420559124	0.001000587079153585	0.7770989728931746	0.3757803732942062	725	0.003782211690027473	1.0005503026664666e-05	0.7770989728931746	0.47903420826214516	35	35	35	40	60.06971328571427	60.069713285714286	59.97287	59.97287	55.73	55.73	62.94	62.94	1.4155594277556753	1.4155594277556756	2618374.2357142856	2618374.2357142856	2690089.0	2690089.0	1659724.0	1659724.0	3155223.0	3155223.0	300378.87014697754	300378.87014697754	3024.6714285714284	3024.6714285714284	3051.0	3051.0	1772.0	1772.0	3881.0	3881.0	438.0396906813867	438.0396906813867	1152.3878525923815	1152.3878525923817	1167.2366515005306	1167.2366515005306	1040.034760839841	1040.034760839841	1288.4779233813006	1288.4779233813006	64.38889739294574	64.38889739294575	35	138.54285714285714	141.0	96	158	12.904800562233437	139.14285714285714	196	1.4086242299794662	139.275	162.428	1.169312104599253	35	44.142857142857146	44.0	35	49	3.3563828927059234	44.22857142857143	58	1.3113695090439277	44.208	49.913	1.130661653128471	33	320.030303030303	327.0	226	340	20.145658752566003	320.72727272727275	454	1.415532879818594	320.939	360.159	1.124949953778809	33	96.78787878787878	98.0	74	112	8.912903739871576	96.84848484848484	122	1.2596996245306633	96.803	107.726	1.1149817844712502	10	11.771669776156626	9	294.84202	727.0918
super kingdom.Archaea;phylum.Euryarchaeota;class.Methanomicrobia;order.Methanomicrobiales;family.Methanomicrobiaceae;genus.Methanofollis	genus	0.3777338117647059	18	3	0	0	0	0	4	0	14	0.00565667558239226	0.00016039481801357187	0.03665289455970785	114	28.366013071895424	0.4612168352941176	37.833333333333336	7.202993251655315	4.366436332036341	102	15.778456482951505	9.911348304851767	2.6960352422907485	2.1905416167543224	2.2698941542174027	2.192020137171459	0.7583869207077294	12	0.008274807557293927	0.001485496859607516	0.03665289455970785	0.24306232424242427	54	0.0019056173952805308	1.019430342324709e-05	0.03665289455970785	0.4169132075471699	4	4	4	4	60.407109500000004	60.407109500000004	60.557491999999996	60.557491999999996	59.54356	59.54356	60.969894	60.969894	0.5492480189156348	0.5492480189156348	2468620.0	2468620.0	2427539.5	2427539.5	2323015.0	2323015.0	2696386.0	2696386.0	141534.85028960183	141534.85028960183	2706.75	2706.75	2618.5	2618.5	2529.0	2529.0	3061.0	3061.0	209.82656528666718	209.82656528666718	1095.3230058172012	1095.3230058172012	1084.661356375978	1084.661356375978	1076.746089509174	1076.746089509174	1135.2232210076747	1135.2232210076747	23.434117662489903	23.434117662489907	4	130.25	130.5	123	137	5.261891294962297	130.25	155	1.1900191938579654	130.23033333333333	150.21	1.1534823649015515	4	41.5	41.0	41	43	0.8660254037844386	41.5	47	1.1325301204819278	41.499333333333325	45.988	1.1083157073170733	1	308.0	308.0	308	308	0.0	308.0	308	1.0	NA	NA	NA	1	106.0	106.0	106	106	0.0	106.0	106	1.0	NA	NA	NA	4	6.2201919877296	5	295.70667	727.0918
super kingdom.Archaea;phylum.Euryarchaeota;class.Methanomicrobia;order.Methanomicrobiales;family.Methanomicrobiaceae;genus.Methanogenium	genus	0.4146279043184885	39	8	0	0	0	12	4	0	23	0.007508943825704033	0.00010031958954956504	0.05363422266670968	157	23.267206477732792	0.3479451767881241	41.53846153846154	6.740746758424201	3.6727242623948992	149	16.570520227462406	9.707504347641178	3.587037037037037	2.458261795216311	2.643134538314384	2.4150630071990085	0.6592117836342105	15	0.019150941575679325	0.0015268038905225062	0.05363422266670968	0.22575305952380953	149	0.0019889768643241816	1.0141884970740662e-05	0.05363422266670968	0.41331980630328313	NA	NA	NA	NA	NA	NA	NA	NA	NA	NA	NA	NA	NA	NA	NA	NA	NA	NA	NA	NA	NA	NA	NA	NA	NA	NA	NA	NA	NA	NA	NA	NA	NA	NA	NA	NA	NA	NA	NA	NA	NA	NA	NA	NA	NA	NA	NA	NA	NA	NA	NA	NA	NA	NA	NA	NA	NA	NA	NA	NA	NA	NA	NA	NA	NA	NA	NA	NA	NA	NA	NA	NA	NA	NA	NA	NA	NA	NA	NA	NA	NA	NA	NA	NA	NA	NA	NA	NA	NA	NA	NA	NA	2	6.328473288769505	4	129.1034	439.3612
super kingdom.Archaea;phylum.Euryarchaeota;class.Methanomicrobia;order.Methanomicrobiales;family.Methanomicrobiaceae;genus.Methanolacinia	genus	0.35438266209150326	18	3	0	0	0	18	0	0	0	0.0003376909821226832	0.00010935161327801964	0.0014734144778987828	165	37.411764705882355	0.4019152764705882	54.388888888888886	10.989605119991671	4.976564204624625	123	29.506196541098298	16.324388226573436	2.261491317671093	2.6849187226411155	3.2802527115803106	2.5464703290417185	0.8810182711220635	1	0.0014734144778987828	0.0014734144778987828	0.0014734144778987828	nan	41	0.00017207362963167331	1.0546965637985951e-05	0.0014734144778987828	0.31795582743902434	2	2	2	2	47.47	47.47	47.47	47.47	47.4	47.4	47.54	47.54	0.07000000000000028	0.07000000000000028	2796181.5	2796181.5	2796181.5	2796181.5	2776667.0	2776667.0	2815696.0	2815696.0	19514.5	19514.5	2820.0	2820.0	2820.0	2820.0	2787.0	2787.0	2853.0	2853.0	33.0	33.0	1008.4849787185125	1008.4849787185125	1008.4849787185125	1008.4849787185125	1003.7213681006762	1003.7213681006762	1013.2485893363488	1013.2485893363488	4.763610617836321	4.763610617836321	2	123.0	123.0	118	128	5.0	123.0	131	1.065040650406504	NA	NA	NA	2	38.5	38.5	38	39	0.5	38.5	40	1.0389610389610389	NA	NA	NA	2	298.0	298.0	297	299	1.0	298.0	314	1.0536912751677852	NA	NA	NA	2	105.5	105.5	103	108	2.5	105.5	109	1.033175355450237	NA	NA	NA	2	3.63002560319938	2	15.14757	247.52611
super kingdom.Archaea;phylum.Euryarchaeota;class.Methanomicrobia;order.Methanomicrobiales;family.Methanomicrobiaceae;genus.Methanomicrobium	genus	0.2969487018498943	44	3	0	0	0	6	0	0	38	0.0005295421531969093	0.00010213591737204284	0.0019858639389434968	124	15.372093023255815	0.4033415884778011	26.84090909090909	4.746583116730495	3.0088365085654947	104	9.076063814374722	5.530056779873598	3.8746824724809485	1.912125752603786	1.8379386065446708	3.5613120087843666	0.941102944964436	5	0.0013429474361663515	0.0010090538392425186	0.0019858639389434968	0.352390965	175	0.00015174963516359936	1.001712929108776e-05	0.0019858639389434968	0.4738498559835796	1	1	1	1	49.4	49.4	49.4	49.4	49.4	49.4	49.4	49.4	0.0	0.0	1746013.0	1746013.0	1746013.0	1746013.0	1746013.0	1746013.0	1746013.0	1746013.0	0.0	0.0	1676.0	1676.0	1676.0	1676.0	1676.0	1676.0	1676.0	1676.0	0.0	0.0	959.9012149394076	959.9012149394076	959.9012149394076	959.9012149394076	959.9012149394076	959.9012149394076	959.9012149394076	959.9012149394076	0.0	0.0	1	104.0	104.0	104	104	0.0	104.0	104	1.0	NA	NA	NA	1	33.0	33.0	33	33	0.0	33.0	33	1.0	NA	NA	NA	1	259.0	259.0	259	259	0.0	259.0	259	1.0	NA	NA	NA	1	101.0	101.0	101	101	0.0	101.0	101	1.0	NA	NA	NA	1	2.25344970394154	1	NA	247.52611
super kingdom.Archaea;phylum.Euryarchaeota;class.Methanomicrobia;order.Methanomicrobiales;family.Methanomicrobiaceae;genus.Methanoplanus	genus	0.030467016666666662	3	1	0	0	0	3	0	0	0	0.00027156034785776403	0.00020029153545716543	0.00037937602421748805	106	86.0	0.8486701666666667	66.66666666666667	14.6439209136876	8.607373818890588	75	14.835330553564557	8.710503273013698	1.125	1.0130709282715429	1.011981523783337	1.0594535680122874	0.9643561963945478	0	nan	nan	nan	nan	21	6.189222722586552e-05	1.3197487198437417e-05	0.00037937602421748805	0.28436707666666666	1	1	1	1	42.203194	42.203194	42.203194	42.203194	42.203194	42.203194	42.203194	42.203194	0.0	0.0	3180274.0	3180274.0	3180274.0	3180274.0	3180274.0	3180274.0	3180274.0	3180274.0	0.0	0.0	3413.0	3413.0	3413.0	3413.0	3413.0	3413.0	3413.0	3413.0	0.0	0.0	1073.1779714578054	1073.1779714578054	1073.1779714578054	1073.1779714578054	1073.1779714578054	1073.1779714578054	1073.1779714578054	1073.1779714578054	0.0	0.0	1	135.0	135.0	135	135	0.0	135.0	135	1.0	NA	NA	NA	1	43.0	43.0	43	43	0.0	43.0	43	1.0	NA	NA	NA	NA	NA	NA	NA	NA	NA	NA	NA	NA	NA	NA	NA	NA	NA	NA	NA	NA	NA	NA	NA	NA	NA	NA	NA	1	2.37510618557138	2	25.57583	328.7246
super kingdom.Archaea;phylum.Euryarchaeota;class.Methanomicrobia;order.Methanomicrobiales;family.Methanoregulaceae;genus.Methanolinea	genus	0.3442876689032417	413	28	1	0	0	45	86	1	280	0.002281964080826772	0.0001022163921020801	0.06673577994332712	203	57.547191988528176	0.5027996507687065	71.590799031477	15.546790196481947	6.98929071802501	193	43.89684957337687	24.317503044382818	2.6958771603476848	2.8235313539710725	3.4792519048705857	4.388921632044921	0.7286394650754147	108	0.007894142391714596	0.0010119524955130407	0.06673577994332712	0.365641289633091	767	0.001249487216925762	1.015909137086779e-05	0.06673577994332712	0.3676483459022812	11	11	11	11	54.642887454545445	54.64288745454546	53.39	53.39	52.93	52.93	57.68	57.68	1.8213323433263386	1.8213323433263386	2298468.5454545454	2298468.5454545454	2380596.0	2380596.0	1850609.0	1850609.0	2640976.0	2640976.0	254698.652466851	254698.652466851	2708.7272727272725	2708.7272727272725	2738.0	2738.0	2130.0	2130.0	3187.0	3187.0	347.30680461074417	347.30680461074417	1176.7646618534473	1176.7646618534473	1153.9876109047182	1153.9876109047182	1095.9046833042878	1095.9046833042878	1268.7420964271796	1268.7420964271796	46.139599604020816	46.139599604020816	11	122.72727272727273	121.0	116	137	5.690357219828663	122.72727272727273	157	1.279259259259259	122.67866666666666	140.511	1.1447511786755775	11	40.90909090909091	41.0	38	45	1.8807418968706546	40.90909090909091	48	1.1733333333333333	40.875666666666675	45.027	1.101663963542474	10	288.5	288.0	281	299	6.2008063991709985	288.5	351	1.216637781629116	288.4773333333334	322.15	1.1165352034311136	10	85.3	84.0	75	96	5.780138406647371	85.3	99	1.160609613130129	85.26366666666665	91.97	1.0782900813708456	NA	NA	2	417.80944	417.80944
super kingdom.Archaea;phylum.Euryarchaeota;class.Methanomicrobia;order.Methanomicrobiales;family.Methanoregulaceae;genus.Methanoregula	genus	0.31817667113804865	806	32	0	0	0	53	279	9	465	0.0031551128956829027	0.0001015909137086779	0.08425710709815841	207	63.10679530847834	0.5598547665527179	75.70471464019852	18.079978803748993	8.465434767287409	200	51.55473976543137	31.17450833566297	2.6418433904749414	2.8514823122879536	3.6825643564261097	5.976121365224328	0.8930135358685568	448	0.005387776983272522	0.0010105032455867207	0.08425710709815841	0.27381870192853147	1355	0.0018909512832674307	1.0015825003505539e-05	0.08425710709815841	0.37358999089405714	14	14	14	18	55.024325142857144	55.02432514285715	55.775000000000006	55.775000000000006	50.09	50.09	56.47343	56.47343	1.7615680629732327	1.7615680629732327	2556717.4285714286	2556717.4285714286	2531566.0	2531566.0	2229071.0	2229071.0	2898643.0	2898643.0	207238.64225597997	207238.64225597997	3104.6	3104.6	3230.5	3230.5	2648.0	2648.0	3588.0	3588.0	277.1651287074703	277.1651287074703	1216.4290236471759	1216.4290236471759	1272.16473318406	1272.16473318406	1045.4836733899092	1045.4836733899092	1333.6145013073067	1333.6145013073067	93.03071630895592	93.03071630895592	14	116.14285714285714	118.0	95	137	13.097748677088108	117.92857142857143	174	1.4754694124772865	117.90933333333334	146.206	1.2403654088342477	14	39.57142857142857	39.0	36	46	2.7701027756664733	39.92857142857143	52	1.3023255813953487	39.86433333333333	46.385	1.1634961551162812	11	284.6363636363636	289.0	255	317	20.790175683689583	291.90909090909093	426	1.4593584553098722	291.412	352.76	1.2089973494703379	11	87.81818181818181	87.0	73	98	8.133188816852742	89.36363636363636	115	1.2868769074262463	89.65266666666666	103.634	1.155149515017124	2	4.537412831736395	2	145.88817	417.80944
super kingdom.Archaea;phylum.Euryarchaeota;class.Methanomicrobia;order.Methanomicrobiales;family.Methanoregulaceae;genus.Methanosphaerula	genus	0.3693287002849003	27	11	0	0	0	0	11	4	12	0.00723668665089895	0.00010139988170013801	0.18463343277203884	153	55.116809116809115	0.5259610096866096	69.4074074074074	13.58629133906263	6.042365788980784	143	40.21431566288564	17.002863436729427	2.060298826040555	2.9599185428376202	2.8139414313077267	0.3551707964832013	0.107763463703769	2	0.09416103568102585	0.00368863859001286	0.18463343277203884	0.47063475	153	0.001304022614228997	1.0175976554550019e-05	0.18463343277203884	0.36115881229360164	1	1	1	1	55.4	55.4	55.4	55.4	55.4	55.4	55.4	55.4	0.0	0.0	2927601.0	2927601.0	2927601.0	2927601.0	2927601.0	2927601.0	2927601.0	2927601.0	0.0	0.0	2999.0	2999.0	2999.0	2999.0	2999.0	2999.0	2999.0	2999.0	0.0	0.0	1024.3882277673767	1024.3882277673767	1024.3882277673767	1024.3882277673767	1024.3882277673767	1024.3882277673767	1024.3882277673767	1024.3882277673767	0.0	0.0	1	145.0	145.0	145	145	0.0	145.0	145	1.0	NA	NA	NA	1	47.0	47.0	47	47	0.0	47.0	47	1.0	NA	NA	NA	1	329.0	329.0	329	329	0.0	329.0	329	1.0	NA	NA	NA	1	108.0	108.0	108	108	0.0	108.0	108	1.0	NA	NA	NA	1	7.87934691157503	1	NA	510.13442
super kingdom.Archaea;phylum.Euryarchaeota;class.Methanomicrobia;order.Methanomicrobiales;family.Methanospirillaceae;genus.Methanospirillum	genus	0.407946168406015	400	30	3	0	0	42	125	0	230	0.003224717715234584	0.0001010611419909045	0.2542257156655398	201	48.01334586466165	0.4597580189097745	64.095	13.215203506974955	6.302342471086787	191	44.83199413888076	20.69070436136362	2.9799516342928465	3.392455826746711	3.28301809307987	3.2314605212436445	0.5393440111071737	83	0.01442260703790861	0.0010099281068127353	0.2542257156655398	0.3874448898178078	888	0.0014732000646724666	1.0002400576138273e-05	0.2542257156655398	0.4204069358673075	3	3	3	3	43.509771	43.509771	43.127483	43.127483	42.30183	42.30183	45.1	45.1	1.1738957714757587	1.1738957714757585	3669505.3333333335	3669505.3333333335	3712148.0	3712148.0	3567930.0	3567930.0	3728438.0	3728438.0	72131.83430974765	72131.83430974765	3855.0	3855.0	3807.0	3807.0	3790.0	3790.0	3968.0	3968.0	80.20390680426152	80.20390680426152	1050.6816659856383	1050.6816659856383	1062.2405708632177	1062.2405708632177	1025.5517829569296	1025.5517829569296	1064.2526441367672	1064.2526441367672	17.788486454107783	17.788486454107783	3	142.0	142.0	139	145	2.449489742783178	142.0	163	1.147887323943662	142.0	163.0	1.147887323943662	3	46.333333333333336	46.0	45	48	1.247219128924647	46.333333333333336	49	1.0575539568345322	46.333333333333336	49.0	1.0575539568345322	3	343.0	342.0	332	355	9.41629792788369	343.0	400	1.1661807580174928	343.0	400.0	1.1661807580174928	3	98.33333333333333	102.0	91	102	5.185449728701348	98.33333333333333	110	1.1186440677966103	98.33333333333331	110.0	1.1186440677966107	3	3.0402041745962465	4	92.36054	510.13442
super kingdom.Archaea;phylum.Euryarchaeota;class.Methanomicrobia;order.Methanosarcinales;NA;genus.Candidatus_Syntrophoarchaeum	genus	0.3371315738095238	7	3	0	0	0	7	0	0	0	0.00041156243255895304	0.00011209415909363865	0.001649870685811112	17	5.333333333333333	0.4277252523809524	8.0	2.3703649982233874	1.7717008766375621	15	4.276295936355351	3.39145806517489	1.875	1.8040664368400976	1.9142385206759045	1.322566341748267	0.6796646506984596	1	0.001649870685811112	0.001649870685811112	0.001649870685811112	nan	56	7.352903195303955e-05	1.0382059800664452e-05	0.001649870685811112	0.4507888747727273	3	3	3	3	47.82115666666667	47.82115666666667	48.68	48.68	45.37	45.37	49.41347	49.41347	1.7589052113238572	1.7589052113238572	1603073.6666666667	1603073.6666666667	1621189.0	1621189.0	1459911.0	1459911.0	1728121.0	1728121.0	110242.98919911214	110242.98919911214	1792.3333333333333	1792.3333333333333	1820.0	1820.0	1671.0	1671.0	1886.0	1886.0	89.92713099442732	89.92713099442732	1119.5273062627282	1119.5273062627282	1122.6328330626473	1122.6328330626473	1091.358764808714	1091.358764808714	1144.590320916823	1144.590320916823	21.842357381190144	21.842357381190144	3	92.66666666666667	95.0	83	100	7.1336448530109	92.66666666666667	122	1.316546762589928	92.66666666666667	122.0	1.3165467625899283	3	36.0	38.0	31	39	3.559026084010437	36.0	44	1.2222222222222223	36.0	44.0	1.2222222222222217	2	241.0	241.0	235	247	6.0	241.0	285	1.1825726141078838	NA	NA	NA	2	95.5	95.5	87	104	8.5	95.5	112	1.1727748691099475	NA	NA	NA	NA	NA	NA	NA	NA
super kingdom.Archaea;phylum.Euryarchaeota;class.Methanomicrobia;order.Methanosarcinales;family.Candidatus_Methanoperedenaceae;genus.Candidatus_Methanoperedens	genus	0.450822933859569	239	26	3	1	0	103	71	5	56	0.020121013429770837	0.00010048542188417896	0.9979435643458449	205	38.963819837558454	0.35992109789036963	58.99581589958159	10.05418449586619	4.049912344007363	194	43.386323746842876	22.89937455655143	3.2883687943262414	4.315250407895469	5.654288935521167	2.698163478480163	0.4926835453015184	90	0.052857660507420856	0.0010012901238133749	0.9979435643458449	0.4346590815106118	783	0.006165308178700082	1.0026067776218167e-05	0.9979435643458449	0.41537155481409627	4	4	4	5	41.75474375	41.75474375	41.759487500000006	41.759487500000006	40.26	40.26	43.24	43.24	1.4654728364907317	1.4654728364907317	3355097.25	3355097.25	3364895.0	3364895.0	3096273.0	3096273.0	3594326.0	3594326.0	222823.0005142815	222823.0005142815	3821.375	3821.375	3844.5	3844.5	3438.0	3438.0	4158.5	4158.5	331.1765720503188	331.1765720503188	1137.706498691237	1137.706498691237	1148.9713208658904	1148.9713208658904	1083.757290064581	1083.757290064581	1169.126062968586	1169.126062968586	32.30567047126551	32.30567047126551	4	129.0	130.0	120	136	5.787918451395113	129.0	153	1.186046511627907	128.97733333333335	149.04	1.1552587451715972	4	47.0	47.0	45	49	1.4142135623730951	47.0	53	1.127659574468085	46.98533333333334	51.944	1.1053349974684734	4	318.25	315.0	314	329	6.2599920127744575	318.25	362	1.1374705420267086	318.302	358.812	1.1272280369173073	4	98.0	98.0	91	105	7.0	98.0	106	1.0816326530612246	98.10266666666665	106.0	1.0811123895956567	3	12.351659208605	NA	NA	NA
super kingdom.Archaea;phylum.Euryarchaeota;class.Methanomicrobia;order.Methanosarcinales;family.Methanosaetaceae;genus.Methanothrix	genus	0.41541193354763295	59	9	0	0	0	17	16	0	26	0.0006191054472139013	0.00010141884970740662	0.0024649956289321696	191	24.71595558153127	0.29289312565751036	43.559322033898304	7.578923764263907	3.5887040919579016	168	20.26514162505459	7.323431893342245	3.856809338521401	2.67388118094137	2.0406898160686118	3.6628842612287897	0.8983079399315708	14	0.001604040306327276	0.0010011324284846794	0.0024649956289321696	0.3013312994505495	305	0.00014624737174949475	1.012555690562981e-05	0.0024649956289321696	0.38248605324417606	NA	NA	NA	NA	NA	NA	NA	NA	NA	NA	NA	NA	NA	NA	NA	NA	NA	NA	NA	NA	NA	NA	NA	NA	NA	NA	NA	NA	NA	NA	NA	NA	NA	NA	NA	NA	NA	NA	NA	NA	NA	NA	NA	NA	NA	NA	NA	NA	NA	NA	NA	NA	NA	NA	NA	NA	NA	NA	NA	NA	NA	NA	NA	NA	NA	NA	NA	NA	NA	NA	NA	NA	NA	NA	NA	NA	NA	NA	NA	NA	NA	NA	NA	NA	NA	NA	NA	NA	NA	NA	NA	NA	NA	NA	NA	NA	NA
super kingdom.Archaea;phylum.Euryarchaeota;class.Methanomicrobia;order.Methanosarcinales;family.Methanosarcinaceae;genus.Methanimicrococcus	genus	0.5116392076719577	28	8	10	0	0	10	1	0	7	0.0020926412902135833	0.0001047361695888058	0.042468540769117095	156	27.08730158730159	0.3615163783068783	47.714285714285715	7.4870298983034544	3.9561950602776927	151	25.699455417338573	11.784299333750127	3.1646706586826348	3.43253009089252	2.9786952246290315	1.330152280036836	0.399180865392592	5	0.010343741862795446	0.0010752133223231489	0.042468540769117095	0.326266095	91	0.0006623693987640642	1.0053282396702524e-05	0.042468540769117095	0.489002258876679	1	1	1	1	41.984104	41.984104	41.984104	41.984104	41.984104	41.984104	41.984104	41.984104	0.0	0.0	1881732.0	1881732.0	1881732.0	1881732.0	1881732.0	1881732.0	1881732.0	1881732.0	0.0	0.0	1992.0	1992.0	1992.0	1992.0	1992.0	1992.0	1992.0	1992.0	0.0	0.0	1058.5992054128856	1058.5992054128856	1058.5992054128856	1058.5992054128856	1058.5992054128856	1058.5992054128856	1058.5992054128856	1058.5992054128856	0.0	0.0	1	118.0	118.0	118	118	0.0	118.0	118	1.0	NA	NA	NA	1	42.0	42.0	42	42	0.0	42.0	42	1.0	NA	NA	NA	NA	NA	NA	NA	NA	NA	NA	NA	NA	NA	NA	NA	NA	NA	NA	NA	NA	NA	NA	NA	NA	NA	NA	NA	1	0.913849752353624	1	NA	291.58935
super kingdom.Archaea;phylum.Euryarchaeota;class.Methanomicrobia;order.Methanosarcinales;family.Methanosarcinaceae;genus.Methanococcoides	genus	0.3563826899137608	127	11	0	0	0	125	0	0	2	0.0009186894007837294	0.00010024057738572574	0.015386347815404775	190	44.235595550556184	0.42182127605299335	58.60629921259842	8.948215210459763	3.5117310668904467	177	27.65124911240337	10.740584954176972	3.0201531640467554	3.090141269745192	3.0584873242265394	3.7832592991437477	0.7809895100293393	24	0.003619222902069903	0.0010005215484667539	0.015386347815404775	0.3723297422101449	364	0.0003430537039617139	1.0135100894929408e-05	0.015386347815404775	0.34893317454666545	6	6	6	9	42.567880111111116	42.567880111111116	42.83397483333333	42.83397483333333	40.8	40.8	43.425375	43.425375	0.866092591844517	0.866092591844517	2398046.7222222225	2398046.7222222225	2406490.666666667	2406490.666666667	2185476.0	2185476.0	2591879.0	2591879.0	132776.09257713705	132776.09257713705	2470.4166666666665	2470.4166666666665	2471.5	2471.5	2277.0	2277.0	2643.0	2643.0	121.76562756195015	121.76562756195015	1030.5024925791668	1030.5024925791668	1033.6022938314163	1033.6022938314163	1018.0129125650529	1018.0129125650529	1041.878291045063	1041.878291045063	8.764975340880323	8.764975340880323	6	151.0	154.0	134	158	7.979139469057215	152.0	180	1.1842105263157894	152.02466666666666	173.061	1.1393128614326715	6	47.666666666666664	47.5	46	49	1.1055415967851332	47.833333333333336	52	1.0871080139372822	47.85033333333333	50.788	1.061372406818075	3	321.0	323.0	301	339	15.57776192739723	321.0	378	1.1775700934579438	321.0	378.0	1.1775700934579443	3	85.33333333333333	87.0	73	96	9.46337971105226	85.33333333333333	97	1.13671875	85.33333333333331	97.0	1.13671875	8	6.993520784975086	3	130.32785	336.53378
super kingdom.Archaea;phylum.Euryarchaeota;class.Methanomicrobia;order.Methanosarcinales;family.Methanosarcinaceae;genus.Methanohalobium	genus	nan	1	1	0	0	0	1	0	0	0	0.000252255748520423	0.000252255748520423	0.000252255748520423	56	nan	nan	NA	NA	NA	NA	NA	NA	NA	NA	NA	nan	nan	0	nan	nan	nan	nan	5	8.80359275606253e-05	2.0204061016264268e-05	0.000252255748520423	0.3322796499999999	1	1	1	1	36.3956	36.3956	36.3956	36.3956	36.3956	36.3956	36.3956	36.3956	0.0	0.0	2359976.0	2359976.0	2359976.0	2359976.0	2359976.0	2359976.0	2359976.0	2359976.0	0.0	0.0	2423.0	2423.0	2423.0	2423.0	2423.0	2423.0	2423.0	2423.0	0.0	0.0	1026.7053563256575	1026.7053563256575	1026.7053563256575	1026.7053563256575	1026.7053563256575	1026.7053563256575	1026.7053563256575	1026.7053563256575	0.0	0.0	1	133.0	133.0	133	133	0.0	133.0	133	1.0	NA	NA	NA	1	42.0	42.0	42	42	0.0	42.0	42	1.0	NA	NA	NA	1	316.0	316.0	316	316	0.0	316.0	316	1.0	NA	NA	NA	1	99.0	99.0	99	99	0.0	99.0	99	1.0	NA	NA	NA	1	11.3328698329362	1	NA	384.69222
super kingdom.Archaea;phylum.Euryarchaeota;class.Methanomicrobia;order.Methanosarcinales;family.Methanosarcinaceae;genus.Methanohalophilus	genus	0.3697838292912514	43	10	0	0	0	33	1	0	9	0.0003736861802664836	0.00010252864943404185	0.0025210084033613447	181	44.326688815060905	0.38010917187153936	65.44186046511628	11.715884347055074	3.961002233194441	174	31.610608278198402	12.545915225083146	2.6588486140724945	2.6980983544911914	3.1673587861032853	3.376055169057763	0.8976005171783371	3	0.0016667353521426602	0.00116304036644718	0.0025210084033613447	0.5291632333333334	108	0.00016974250728483544	1.0378234766048644e-05	0.0025210084033613447	0.386487542194531	11	11	11	19	42.40558453787879	42.40558453787879	42.390667	42.390667	41.96851166666667	41.96851166666667	42.78339	42.78339	0.22879851997858838	0.22879851997858838	1949318.4621212124	1949318.4621212124	1941743.0	1941743.0	1796905.0	1796905.0	2042706.0	2042706.0	77807.56347890898	77807.56347890898	2207.7954545454545	2207.795454545455	2168.0	2168.0	2090.0	2090.0	2546.0	2546.0	116.4401229251051	116.44012292510511	1134.0274503879214	1134.0274503879216	1136.0235703853382	1136.0235703853382	1031.798142763343	1031.798142763343	1246.3859214199204	1246.3859214199204	68.45194947247005	68.45194947247006	11	146.54545454545453	147.0	136	156	6.638231368555886	148.36363636363637	169	1.1390931372549018	148.2413333333333	162.685	1.0979337814282746	11	45.63636363636363	47.0	42	48	2.05703790890632	45.81818181818182	51	1.1130952380952381	45.75333333333334	49.5	1.082233497128214	5	300.6	300.0	294	306	4.17612260356422	300.6	328	1.0911510312707917	300.66566666666665	320.196	1.0649313620079797	5	86.6	84.0	84	91	3.1999999999999997	86.6	92	1.0623556581986144	86.61566666666666	90.863	1.0489608015776075	15	10.941008276644839	3	19.71128	336.53378
super kingdom.Archaea;phylum.Euryarchaeota;class.Methanomicrobia;order.Methanosarcinales;family.Methanosarcinaceae;genus.Methanolobus	genus	0.4907161146315959	112	20	0	0	0	56	7	1	48	0.03506713209139665	0.00010117702606994705	0.6201362504912878	193	23.561936936936938	0.2788646756756755	42.919642857142854	6.693059877186013	3.262792846963748	180	27.069367935931577	12.099026928043047	4.193883919284377	4.044393510985957	3.7081811489509726	2.2072551198737025	0.4677875697505197	37	0.10568038614911876	0.0010735533123592824	0.6201362504912878	0.5535284413663664	487	0.008088532435006006	1.0143633855392355e-05	0.6201362504912878	0.4165772851289916	10	10	10	11	42.827781099999996	42.827781099999996	42.79	42.79	39.8	39.8	47.19	47.19	2.049787290406029	2.049787290406029	2772997.1	2772997.1	2822146.0	2822146.0	2336630.0	2336630.0	3162319.0	3162319.0	317426.38114890514	317426.38114890514	2860.1	2860.1	2878.5	2878.5	2473.0	2473.0	3178.0	3178.0	194.20836748193935	194.20836748193935	1037.9851908022226	1037.9851908022224	1042.7266943014652	1042.7266943014652	950.56823805568	950.56823805568	1160.03329039025	1160.03329039025	66.74928928312917	66.74928928312917	10	142.1	145.0	104	166	15.436644713149294	142.1	187	1.3159746657283604	142.41366666666664	170.2	1.19645284220813	10	45.3	46.0	35	49	3.7161808352124095	45.3	55	1.2141280353200883	45.25633333333333	51.303	1.1349140411060132	7	320.42857142857144	330.0	278	338	19.28624337898569	320.42857142857144	395	1.2327240303165403	320.7273333333333	368.178	1.1484330577791053	7	92.28571428571429	94.0	77	98	6.670067159959286	92.28571428571429	110	1.1919504643962848	92.27166666666666	102.751	1.114199959744375	7	6.284450104237631	6	158.10419	317.71478
super kingdom.Archaea;phylum.Euryarchaeota;class.Methanomicrobia;order.Methanosarcinales;family.Methanosarcinaceae;genus.Methanomethylovorans	genus	0.40346644661538467	26	8	0	0	0	6	3	0	17	0.0017389618546269304	0.00010474275180157533	0.016073238443572908	169	14.335384615384616	0.30325622953846154	30.76923076923077	4.493693689425204	2.4182364733958246	146	8.873141899614545	3.3549236917286884	4.745	1.9745764871547182	1.3873431025616427	2.0313974974891913	0.6234921138103482	5	0.0074766085442182564	0.001010274491579362	0.016073238443572908	0.391842705	87	0.0005402533935465984	1.0680280464164989e-05	0.016073238443572908	0.43599529891740174	2	2	2	2	43.0767225	43.0767225	43.0767225	43.0767225	41.8436	41.8436	44.309845	44.309845	1.2331225000000003	1.2331225000000003	2467473.0	2467473.0	2467473.0	2467473.0	2225539.0	2225539.0	2709407.0	2709407.0	241934.0	241934.0	2522.0	2522.0	2522.0	2522.0	2366.0	2366.0	2678.0	2678.0	156.0	156.0	1025.7607074546174	1025.7607074546174	1025.7607074546174	1025.7607074546174	988.4081645909972	988.4081645909972	1063.1132503182375	1063.1132503182375	37.35254286362016	37.35254286362016	2	136.0	136.0	131	141	5.0	136.0	153	1.125	NA	NA	NA	2	43.0	43.0	41	45	2.0	43.0	46	1.069767441860465	NA	NA	NA	1	333.0	333.0	333	333	0.0	333.0	333	1.0	NA	NA	NA	1	102.0	102.0	102	102	0.0	102.0	102	1.0	NA	NA	NA	1	13.6636295355598	3	88.38439	317.71478
super kingdom.Archaea;phylum.Euryarchaeota;class.Methanomicrobia;order.Methanosarcinales;family.Methanosarcinaceae;genus.Methanosalsum	genus	nan	1	1	0	0	0	1	0	0	0	0.00011803368308577321	0.00011803368308577321	0.00011803368308577321	116	nan	nan	NA	NA	NA	NA	NA	NA	NA	NA	NA	nan	nan	0	nan	nan	nan	nan	1	0.00011803368308577321	0.00011803368308577321	0.00011803368308577321	nan	2	2	2	2	39.845823	39.845823	39.845823	39.845823	39.2	39.2	40.491646	40.491646	0.645823	0.645823	1878631.0	1878631.0	1878631.0	1878631.0	1604827.0	1604827.0	2152435.0	2152435.0	273804.0	273804.0	1968.0	1968.0	1968.0	1968.0	1814.0	1814.0	2122.0	2122.0	154.0	154.0	1058.1000529942876	1058.1000529942876	1058.1000529942876	1058.1000529942876	985.8602001918757	985.8602001918757	1130.3399057966994	1130.3399057966994	72.23985280241186	72.23985280241186	2	120.5	120.5	106	135	14.5	120.5	144	1.1950207468879668	NA	NA	NA	2	40.0	40.0	37	43	3.0	40.0	45	1.125	NA	NA	NA	1	314.0	314.0	314	314	0.0	314.0	314	1.0	NA	NA	NA	1	90.0	90.0	90	90	0.0	90.0	90	1.0	NA	NA	NA	1	13.0830366981961	1	NA	384.69222
super kingdom.Archaea;phylum.Euryarchaeota;class.Methanomicrobia;order.Methanosarcinales;family.Methanosarcinaceae;genus.Methanosarcina	genus	0.4244949812862175	677	42	2	0	5	176	128	8	358	0.01354960142360171	0.00010090817356205853	0.5980313301926539	210	46.89411168311293	0.4150470632519906	65.61447562776956	11.5179974623216	5.067789200868189	201	45.22280637248011	19.945310358773202	3.063348416289593	3.926273340519114	3.9357024470071225	4.35802277247439	0.6686472192279046	299	0.030206907119374418	0.001000103458978515	0.5980313301926539	0.41684071048461313	1245	0.007383664909593883	1.0002400576138273e-05	0.5980313301926539	0.447843183709888	50	50	50	125	40.956731172238804	40.956731172238804	40.355000000000004	40.355000000000004	38.75	38.75	45.93	45.93	1.4439669031365214	1.4439669031365214	3727737.8424875624	3727737.8424875624	3804923.0	3804923.0	2685489.0	2685489.0	5758979.0	5758979.0	711365.1276548953	711365.1276548952	3865.1047263681594	3865.1047263681594	3772.5	3772.5	2728.0	2728.0	5815.0	5815.0	800.8863166345975	800.8863166345975	1035.1793706294588	1035.1793706294586	1028.0420760079423	1028.0420760079423	936.0497265273768	936.0497265273768	1223.2346832564617	1223.2346832564617	61.91961668355395	61.91961668355394	50	153.52	157.0	121	169	11.388134175535516	154.4	216	1.398963730569948	154.70233333333334	173.214	1.1202704848298308	50	48.58	49.0	39	53	3.000599940011997	48.8	63	1.2909836065573772	48.73466666666667	52.859	1.0848543615563384	48	346.5625	345.5	303	434	21.291534164623585	350.375	542	1.5469140206921157	350.701	393.005	1.118724710274092	48	93.10416666666667	93.0	78	108	8.062876821512834	93.47916666666667	126	1.34789391575663	93.60266666666668	106.414	1.1365793536063045	97	5.097036745526743	11	200.7772	291.58935
super kingdom.Archaea;phylum.Euryarchaeota;class.Methanomicrobia;order.Methanosarcinales;family.Methermicoccaceae;genus.Methermicoccus	genus	0.28653355238095235	7	3	0	0	0	7	0	0	0	0.00037591435899368063	0.00018638205031218993	0.0005488135337417421	127	52.666666666666664	0.5091203047619048	62.42857142857143	15.210495815239916	6.546348897430552	101	23.776184584486774	14.17992084195748	1.6178489702517163	1.563143297450212	2.16608082828019	1.8956664461312809	0.9741798443528216	0	nan	nan	nan	nan	21	0.00014275569672412208	1.0135306339634116e-05	0.0005488135337417421	0.3808647416666667	1	1	1	1	54.7	54.7	54.7	54.7	54.7	54.7	54.7	54.7	0.0	0.0	1511083.0	1511083.0	1511083.0	1511083.0	1511083.0	1511083.0	1511083.0	1511083.0	0.0	0.0	1612.0	1612.0	1612.0	1612.0	1612.0	1612.0	1612.0	1612.0	0.0	0.0	1066.784551212607	1066.784551212607	1066.784551212607	1066.784551212607	1066.784551212607	1066.784551212607	1066.784551212607	1066.784551212607	0.0	0.0	1	110.0	110.0	110	110	0.0	110.0	110	1.0	NA	NA	NA	1	39.0	39.0	39	39	0.0	39.0	39	1.0	NA	NA	NA	1	274.0	274.0	274	274	0.0	274.0	274	1.0	NA	NA	NA	1	104.0	104.0	104	104	0.0	104.0	104	1.0	NA	NA	NA	1	9.84367170981489	1	NA	1074.66354
super kingdom.Archaea;phylum.Euryarchaeota;class.Methanopyri;order.Methanopyrales;family.Methanopyraceae;genus.Methanopyrus	genus	nan	1	1	0	0	0	1	0	0	0	0.00010205084399827647	0.00010205084399827647	0.00010205084399827647	15	nan	nan	NA	NA	NA	NA	NA	NA	NA	NA	NA	nan	nan	0	nan	nan	nan	nan	1	0.00010205084399827647	0.00010205084399827647	0.00010205084399827647	nan	3	3	3	3	58.95333333333334	58.95333333333334	57.99	57.99	57.67	57.67	61.2	61.2	1.593995678231978	1.593995678231978	1549145.6666666667	1549145.6666666667	1466382.0	1466382.0	1457475.0	1457475.0	1723580.0	1723580.0	123397.28831794571	123397.28831794571	1713.6666666666667	1713.6666666666667	1636.0	1636.0	1626.0	1626.0	1879.0	1879.0	116.979580364362	116.979580364362	1107.1573074504643	1107.157307450464	1115.6280553697318	1115.6280553697318	1090.1727799115795	1090.1727799115795	1115.6710870700813	1115.6710870700813	12.009887446632138	12.009887446632138	3	117.0	117.0	117	117	0.0	117.0	118	1.0085470085470085	117.0	118.0	1.0085470085470085	3	42.0	42.0	42	42	0.0	42.0	42	1.0	42.0	42.0	1.0	3	258.0	253.0	252	269	7.788880963698615	258.0	272	1.054263565891473	258.0	272.0	1.0542635658914727	3	77.66666666666667	77.0	77	79	0.9428090415820634	77.66666666666667	79	1.0171673819742488	77.66666666666667	79.0	1.0171673819742486	3	13.651643205720168	1	NA	3280.22278
super kingdom.Archaea;phylum.Euryarchaeota;class.Thermococci;order.Thermococcales;family.Thermococcaceae;genus.Palaeococcus	genus	nan	0	0	0	0	0	0	0	0	0	nan	nan	nan	0	nan	nan	NA	NA	NA	NA	NA	NA	NA	NA	NA	nan	nan	0	nan	nan	nan	nan	11	4.447411890725322e-05	1.5504837509302902e-05	9.255117308611887e-05	0.4131604781818182	2	2	2	2	48.653103	48.653103	48.653103	48.653103	43.0	43.0	54.306206	54.306206	5.6531030000000015	5.6531030000000015	2032900.5	2032900.5	2032900.5	2032900.5	1859370.0	1859370.0	2206431.0	2206431.0	173530.5	173530.5	2183.0	2183.0	2183.0	2183.0	1995.0	1995.0	2371.0	2371.0	188.0	188.0	1073.7650619931192	1073.7650619931192	1073.7650619931192	1073.7650619931192	1072.9440616983172	1072.9440616983172	1074.586062287921	1074.586062287921	0.8210002948019337	0.8210002948019337	2	129.5	129.5	127	132	2.5	129.5	143	1.1042471042471043	NA	NA	NA	2	45.5	45.5	44	47	1.5	45.5	49	1.0769230769230769	NA	NA	NA	1	284.0	284.0	284	284	0.0	284.0	284	1.0	NA	NA	NA	1	87.0	87.0	87	87	0.0	87.0	87	1.0	NA	NA	NA	2	1.811324623749205	3	423.02881	926.6826
super kingdom.Archaea;phylum.Euryarchaeota;class.Thermococci;order.Thermococcales;family.Thermococcaceae;genus.Pyrococcus	genus	nan	1	1	0	0	0	1	0	0	0	0.0003993929227574087	0.0003993929227574087	0.0003993929227574087	98	nan	nan	NA	NA	NA	NA	NA	NA	NA	NA	NA	nan	nan	0	nan	nan	nan	nan	6	9.029021321828524e-05	1.6235084016559785e-05	0.0003993929227574087	0.5100277533333333	7	7	7	9	44.08591161904762	44.08591161904762	42.7	42.7	40.78388133333333	40.78388133333333	51.6	51.6	3.3362224121659794	3.3362224121659794	1813192.3809523808	1813192.3809523808	1768562.0	1768562.0	1716818.0	1716818.0	1967290.0	1967290.0	90825.94911049996	90825.94911049998	1985.857142857143	1985.857142857143	1901.0	1901.0	1838.0	1838.0	2232.0	2232.0	139.81153495374568	139.81153495374568	1094.258548753868	1094.258548753868	1093.4682385152762	1093.4682385152762	1058.2162895067895	1058.2162895067895	1134.5556577830416	1134.5556577830416	26.063258412220943	26.063258412220943	7	131.0	131.0	117	145	9.16515138991168	132.14285714285714	158	1.1956756756756757	132.11666666666665	147.83	1.1187787257794544	7	48.285714285714285	48.0	42	53	3.1943828249996997	48.285714285714285	53	1.0976331360946745	48.252	51.67	1.0712817199743097	7	319.2857142857143	333.0	261	356	31.698194115818044	319.2857142857143	390	1.221476510067114	318.9173333333333	371.0	1.1647798733365435	7	93.42857142857143	93.0	86	101	5.627918743883488	93.42857142857143	105	1.1238532110091743	93.386	101.562	1.087819268080001	9	5.192120241512637	5	350.02078	376.96904
super kingdom.Archaea;phylum.Euryarchaeota;class.Thermococci;order.Thermococcales;family.Thermococcaceae;genus.Thermococcus	genus	0.4755051952380952	21	5	0	0	0	20	0	0	1	0.0027271757075442117	0.000125250501002004	0.009238761474659818	131	16.51904761904762	0.3198001419047619	29.61904761904762	3.8981889972390205	2.102477934314636	119	13.280185539177692	5.393968682557455	4.017684887459807	3.4067577402182603	2.5655292712100577	2.4264838036096004	0.7969998097383154	10	0.00542716468047281	0.001103660979536916	0.009238761474659818	0.42995696888888896	31	0.0018591677641896624	1.0277597919814182e-05	0.009238761474659818	0.4861112170967742	36	36	36	42	50.60623252777778	50.60623252777777	53.445	53.445	38.13	38.13	56.45	56.45	5.833898233398114	5.833898233398114	1991968.763888889	1991968.763888889	1971084.75	1971084.75	1522818.0	1522818.0	2342762.0	2342762.0	174184.0235590368	174184.02355903678	2195.402777777778	2195.402777777778	2172.5	2172.5	1639.0	1639.0	2716.0	2716.0	217.25227972990183	217.25227972990177	1101.749423385133	1101.749423385133	1101.6524015324408	1101.6524015324408	1041.107332498061	1041.107332498061	1242.9297870642922	1242.9297870642922	42.2814302584639	42.28143025846391	36	126.05555555555556	125.0	101	143	8.556818088662931	126.05555555555556	189	1.499338915821948	125.83333333333333	145.639	1.157347909037647	36	46.52777777777778	46.0	37	52	2.8135200482186713	46.52777777777778	58	1.2465671641791045	46.60566666666667	51.682	1.1095134180825248	34	298.61764705882354	300.5	247	370	30.65175813581676	298.6764705882353	472	1.5803052683407188	298.3303333333334	368.362	1.2345410734719842	34	90.38235294117646	88.0	84	107	6.668692022218242	90.38235294117646	117	1.294500488122356	90.27066666666666	98.671	1.091776389852109	59	2.154015869825957	29	376.96904	376.96904
super kingdom.Archaea;phylum.Euryarchaeota;class.Thermoplasmata;order.Methanomassiliicoccales;family.Methanomassiliicoccaceae;genus.Candidatus_Methanogranum	genus	0.22087566938775507	50	4	3	0	0	0	1	0	46	0.0026432352453497187	0.00010015022533800701	0.025670935435222756	127	34.07591836734694	0.5899375414693877	38.1	8.646967995355705	5.347800850494157	119	12.281812007428119	6.367617922945628	3.1233595800524934	1.4203605256807579	1.1906984012610033	2.5367014155218177	0.6484372438510729	12	0.01010902299472398	0.0010263141666593254	0.025670935435222756	0.16535005681818182	151	0.0008939645932108691	1.000070004900343e-05	0.025670935435222756	0.4283728451699779	NA	NA	NA	NA	NA	NA	NA	NA	NA	NA	NA	NA	NA	NA	NA	NA	NA	NA	NA	NA	NA	NA	NA	NA	NA	NA	NA	NA	NA	NA	NA	NA	NA	NA	NA	NA	NA	NA	NA	NA	NA	NA	NA	NA	NA	NA	NA	NA	NA	NA	NA	NA	NA	NA	NA	NA	NA	NA	NA	NA	NA	NA	NA	NA	NA	NA	NA	NA	NA	NA	NA	NA	NA	NA	NA	NA	NA	NA	NA	NA	NA	NA	NA	NA	NA	NA	NA	NA	NA	NA	NA	NA	NA	NA	NA	NA	NA
super kingdom.Archaea;phylum.Euryarchaeota;class.Thermoplasmata;order.Methanomassiliicoccales;family.Methanomassiliicoccaceae;genus.Candidatus_Methanomethylophilus	genus	0.17611463432461874	136	9	132	0	0	0	2	0	2	0.0004160674475679697	0.00010052271813429835	0.002677932120864958	139	32.67363834422658	0.6521340559477125	36.13970588235294	4.265250724178804	2.6764858178056015	128	5.488527819827081	3.029583483486668	3.5418107833163783	1.2868007474247125	1.131925849683958	4.3366150543146915	0.8827436803888059	21	0.0015671042701197457	0.0010000236226052584	0.002677932120864958	0.22715487023809525	357	0.00018522168319718498	1.0088883059756454e-05	0.002677932120864958	0.2243618621510402	NA	NA	NA	NA	NA	NA	NA	NA	NA	NA	NA	NA	NA	NA	NA	NA	NA	NA	NA	NA	NA	NA	NA	NA	NA	NA	NA	NA	NA	NA	NA	NA	NA	NA	NA	NA	NA	NA	NA	NA	NA	NA	NA	NA	NA	NA	NA	NA	NA	NA	NA	NA	NA	NA	NA	NA	NA	NA	NA	NA	NA	NA	NA	NA	NA	NA	NA	NA	NA	NA	NA	NA	NA	NA	NA	NA	NA	NA	NA	NA	NA	NA	NA	NA	NA	NA	NA	NA	NA	NA	NA	NA	NA	NA	NA	NA	NA
super kingdom.Archaea;phylum.Euryarchaeota;class.Thermoplasmata;order.Methanomassiliicoccales;family.Methanomassiliicoccaceae;genus.Candidatus_Methanoplasma	genus	0.4181538792698629	163	9	56	0	0	0	3	0	104	0.009773403129941993	0.00010180041301881854	0.2722212535375619	139	21.18109520563508	0.396649115678255	32.441717791411044	5.605206435457696	3.330828235050679	127	12.343416001399046	5.799660308603165	3.9147125567322236	2.20213405938387	1.7412066607256085	3.0253039926367045	0.593924686797077	63	0.024743302633874063	0.0010151380231522707	0.2722212535375619	0.27987045834613417	435	0.0036829879818291718	1.000080006400512e-05	0.2722212535375619	0.4387729630229355	1	1	1	1	49.21	49.21	49.21	49.21	49.21	49.21	49.21	49.21	0.0	0.0	1496751.0	1496751.0	1496751.0	1496751.0	1496751.0	1496751.0	1496751.0	1496751.0	0.0	0.0	1459.0	1459.0	1459.0	1459.0	1459.0	1459.0	1459.0	1459.0	0.0	0.0	974.7780358924097	974.7780358924097	974.7780358924097	974.7780358924097	974.7780358924097	974.7780358924097	974.7780358924097	974.7780358924097	0.0	0.0	1	92.0	92.0	92	92	0.0	92.0	92	1.0	NA	NA	NA	1	32.0	32.0	32	32	0.0	32.0	32	1.0	NA	NA	NA	1	244.0	244.0	244	244	0.0	244.0	244	1.0	NA	NA	NA	1	88.0	88.0	88	88	0.0	88.0	88	1.0	NA	NA	NA	1	7.38317739381657	NA	NA	NA
super kingdom.Archaea;phylum.Euryarchaeota;class.Thermoplasmata;order.Methanomassiliicoccales;family.Methanomassiliicoccaceae;genus.Methanomassiliicoccus	genus	0.43018910382835673	390	24	16	0	0	21	124	0	229	0.003389702072701287	0.00010044799807139843	0.08739329930695185	200	35.49475973897568	0.3544272261868038	54.312820512820515	8.49155272464909	3.7667797025919607	190	32.00469324612112	12.756202097943408	3.4982532338778207	3.769003653856922	3.386500699567254	4.5490710772636636	0.7624805885903891	152	0.008112328981640618	0.0010046523130187483	0.08739329930695185	0.43268881710962004	651	0.002046194186483775	1.0123023660398588e-05	0.08739329930695185	0.45148975415053766	16	16	16	18	58.285324625	58.285324625	59.394999999999996	59.394999999999996	41.314804	41.314804	62.68	62.68	4.60737455562285	4.60737455562285	2155720.1875	2155720.1875	2183842.5	2183842.5	1656270.0	1656270.0	2663109.0	2663109.0	241032.55421447192	241032.55421447192	2417.333333333333	2417.333333333333	2472.5	2472.5	1859.0	1859.0	2858.0	2858.0	302.73730361486673	302.73730361486673	1121.0008880805276	1121.000888080528	1101.1554630808344	1101.1554630808344	1008.3324160152391	1008.3324160152391	1226.8663994862443	1226.8663994862443	62.44855387556295	62.44855387556295	16	98.6875	98.5	83	124	10.33633608925329	99.0	162	1.6363636363636365	98.97766666666665	124.259	1.2529773375423527	16	35.75	36.0	31	41	2.6100766272276377	35.8125	53	1.4799301919720769	35.86633333333334	41.92	1.167970430416448	14	255.21428571428572	255.5	237	274	11.626193157991947	255.21428571428572	339	1.3282955499580185	255.092	290.56	1.1396114584290429	14	91.07142857142857	94.0	70	97	7.878218487108125	91.07142857142857	105	1.1529411764705884	91.02133333333333	99.021	1.0904928552894162	4	10.388174784676533	1	NA	1936.11338
super kingdom.Archaea;phylum.Euryarchaeota;class.Thermoplasmata;order.Thermoplasmatales;family.Cuniculiplasmataceae;genus.Cuniculiplasma	genus	0.2141592607142857	8	2	0	0	0	0	7	0	1	0.001274490183472327	0.00041598355641471116	0.004319616347543989	103	46.142857142857146	0.5788931678571428	55.5	8.25588230680281	4.206972395014843	95	14.52214640483462	8.756314376693881	1.7117117117117118	1.7590059869032333	2.0813814673635354	1.6872331180624056	0.8113876174174186	3	0.0025552119278757814	0.0012282268870031263	0.004319616347543989	0.2722862833333333	20	0.0005211727097768272	1.133041763919418e-05	0.004319616347543989	0.3397495692105263	2	2	2	3	37.474999999999994	37.474999999999994	37.474999999999994	37.474999999999994	37.23	37.23	37.72	37.72	0.245000000000001	0.245000000000001	1921457.75	1921457.75	1921457.75	1921457.75	1861386.0	1861386.0	1981529.5	1981529.5	60071.75	60071.75	1972.75	1972.75	1972.75	1972.75	1882.0	1882.0	2063.5	2063.5	90.75	90.75	1026.1332272756583	1026.1332272756583	1026.1332272756583	1026.1332272756583	1011.0745433778916	1011.0745433778916	1041.191911173425	1041.191911173425	15.058683897766741	15.058683897766741	2	90.0	90.0	83	97	7.0	90.0	97	1.0777777777777777	NA	NA	NA	2	36.5	36.5	33	40	3.5	36.5	40	1.095890410958904	NA	NA	NA	2	279.5	279.5	265	294	14.5	279.5	299	1.069767441860465	NA	NA	NA	2	96.0	96.0	93	99	3.0	96.0	100	1.0416666666666667	NA	NA	NA	2	10.3448996739446	NA	NA	NA
super kingdom.Archaea;phylum.Euryarchaeota;class.Thermoplasmata;order.Thermoplasmatales;family.Ferroplasmaceae;genus.Ferroplasma	genus	0.5218571930555554	9	4	0	0	0	8	1	0	0	0.0008130906050477293	0.00010051215511766775	0.002887402642342143	138	17.694444444444443	0.3083463416666665	38.44444444444444	4.673401879369977	2.69781831681468	125	15.818258618764224	9.292767010611595	3.2514450867052025	3.3847417849065207	3.4445488610899435	1.55057802729764	0.7056984721959854	3	0.002078754750994036	0.0011147277834752754	0.002887402642342143	0.5189480166666667	32	0.0002507965413851467	1.0015825003505539e-05	0.002887402642342143	0.467584534375	2	2	2	2	36.495000000000005	36.495000000000005	36.495000000000005	36.495000000000005	36.49	36.49	36.5	36.5	0.004999999999999005	0.004999999999999005	1899644.5	1899644.5	1899644.5	1899644.5	1855330.0	1855330.0	1943959.0	1943959.0	44314.5	44314.5	1965.0	1965.0	1965.0	1965.0	1934.0	1934.0	1996.0	1996.0	31.0	31.0	1034.5863932989105	1034.5863932989105	1034.5863932989105	1034.5863932989105	1026.7706263352263	1026.7706263352263	1042.4021602625949	1042.4021602625949	7.815766963684268	7.815766963684268	2	140.5	140.5	139	142	1.5	140.5	143	1.0177935943060499	NA	NA	NA	2	43.5	43.5	43	44	0.5	43.5	44	1.0114942528735633	NA	NA	NA	2	356.5	356.5	347	366	9.5	356.5	371	1.040673211781206	NA	NA	NA	2	95.0	95.0	95	95	0.0	95.0	95	1.0	NA	NA	NA	3	11.895700581797598	1	NA	114.72211
super kingdom.Archaea;phylum.Euryarchaeota;class.Thermoplasmata;order.Thermoplasmatales;family.Picrophilaceae;genus.Picrophilus	genus	nan	0	0	0	0	0	0	0	0	0	nan	nan	nan	0	nan	nan	NA	NA	NA	NA	NA	NA	NA	NA	NA	nan	nan	0	nan	nan	nan	nan	0	nan	nan	nan	nan	2	2	2	2	35.989999999999995	35.989999999999995	35.989999999999995	35.989999999999995	35.98	35.98	36.0	36.0	0.010000000000001563	0.010000000000001563	1546365.0	1546365.0	1546365.0	1546365.0	1540471.0	1540471.0	1552259.0	1552259.0	5894.0	5894.0	1603.5	1603.5	1603.5	1603.5	1598.0	1598.0	1609.0	1609.0	5.5	5.5	1036.976560600197	1036.976560600197	1036.976560600197	1036.976560600197	1029.467376256153	1029.467376256153	1044.485744944241	1044.485744944241	7.509184344044002	7.509184344044002	2	145.5	145.5	145	146	0.5	145.5	147	1.0103092783505154	NA	NA	NA	2	46.0	46.0	46	46	0.0	46.0	46	1.0	NA	NA	NA	2	343.0	343.0	342	344	1.0	343.0	352	1.0262390670553936	NA	NA	NA	2	102.5	102.5	101	104	1.5	102.5	109	1.0634146341463415	NA	NA	NA	2	5.47707214068353	2	36.46703	425.84749
super kingdom.Archaea;phylum.Euryarchaeota;class.Thermoplasmata;order.Thermoplasmatales;family.Thermoplasmataceae;genus.Thermoplasma	genus	nan	0	0	0	0	0	0	0	0	0	nan	nan	nan	0	nan	nan	NA	NA	NA	NA	NA	NA	NA	NA	NA	nan	nan	0	nan	nan	nan	nan	37	2.0867250167690903e-05	1.0577645204624547e-05	7.460459564309162e-05	0.21000866554054054	4	4	4	4	44.172479	44.172479	44.978145	44.978145	39.9	39.9	46.833626	46.833626	2.679661865339171	2.6796618653391713	1622523.5	1622523.5	1611172.5	1611172.5	1469597.0	1469597.0	1798152.0	1798152.0	116804.62713116291	116804.62713116291	1707.25	1707.25	1662.5	1662.5	1542.0	1542.0	1962.0	1962.0	159.30689721415078	159.30689721415078	1050.9696263490885	1050.9696263490885	1054.417099007184	1054.417099007184	1003.9240906261158	1003.9240906261158	1091.1202167558695	1091.1202167558695	31.23365334758327	31.23365334758327	4	133.5	134.5	129	136	2.8722813232690143	133.5	150	1.1235955056179776	133.479	147.31	1.1036869653987122	4	45.5	46.0	43	47	1.6583123951777	45.5	48	1.054945054945055	45.522666666666666	47.76	1.0492442577325003	3	306.6666666666667	306.0	306	308	0.9428090415820634	306.6666666666667	331	1.0793478260869565	306.6666666666667	331.0	1.079347826086956	3	96.66666666666667	95.0	95	100	2.357022603955158	96.66666666666667	100	1.0344827586206895	96.66666666666669	100.0	1.0344827586206897	3	17.202015890328166	2	304.58484	908.25287
super kingdom.Archaea;phylum.Nanoarchaeota;NA;order.Nanoarchaeales;family.Nanoarchaeaceae;genus.Nanoarchaeum	genus	nan	0	0	0	0	0	0	0	0	0	nan	nan	nan	0	nan	nan	NA	NA	NA	NA	NA	NA	NA	NA	NA	nan	nan	0	nan	nan	nan	nan	1	6.238497769737047e-05	6.238497769737047e-05	6.238497769737047e-05	nan	1	1	1	1	31.6	31.6	31.6	31.6	31.6	31.6	31.6	31.6	0.0	0.0	671250.0	671250.0	671250.0	671250.0	671250.0	671250.0	671250.0	671250.0	0.0	0.0	781.0	781.0	781.0	781.0	781.0	781.0	781.0	781.0	0.0	0.0	1163.5009310986964	1163.5009310986964	1163.5009310986964	1163.5009310986964	1163.5009310986964	1163.5009310986964	1163.5009310986964	1163.5009310986964	0.0	0.0	1	54.0	54.0	54	54	0.0	54.0	54	1.0	NA	NA	NA	1	16.0	16.0	16	16	0.0	16.0	16	1.0	NA	NA	NA	1	66.0	66.0	66	66	0.0	66.0	66	1.0	NA	NA	NA	1	44.0	44.0	44	44	0.0	44.0	44	1.0	NA	NA	NA	NA	NA	1	NA	4146.8
super kingdom.Archaea;phylum.Thaumarchaeota;NA;NA;NA;genus.Candidatus_Caldiarchaeum	genus	0.44596747243186585	54	8	0	0	0	30	24	0	0	0.0029648743891964213	0.00010305825367789143	0.040750302966436586	183	33.540181691125085	0.3437671414395528	45.05555555555556	10.51523254360223	4.561112531873464	164	37.55213587923127	22.015503760251384	3.6399506781750923	3.5712130686143575	4.8267837301546646	2.4375243804201663	0.6110639581323004	19	0.007773569513822947	0.0011391436894151853	0.040750302966436586	0.4716286523391813	161	0.0010167327078835122	1.082497104320246e-05	0.040750302966436586	0.39019069524456523	1	1	1	1	51.6	51.6	51.6	51.6	51.6	51.6	51.6	51.6	0.0	0.0	1714193.0	1714193.0	1714193.0	1714193.0	1714193.0	1714193.0	1714193.0	1714193.0	0.0	0.0	1926.0	1926.0	1926.0	1926.0	1926.0	1926.0	1926.0	1926.0	0.0	0.0	1123.560765911423	1123.560765911423	1123.560765911423	1123.560765911423	1123.560765911423	1123.560765911423	1123.560765911423	1123.560765911423	0.0	0.0	1	70.0	70.0	70	70	0.0	70.0	70	1.0	NA	NA	NA	1	25.0	25.0	25	25	0.0	25.0	25	1.0	NA	NA	NA	1	228.0	228.0	228	228	0.0	228.0	228	1.0	NA	NA	NA	1	110.0	110.0	110	110	0.0	110.0	110	1.0	NA	NA	NA	NA	NA	NA	NA	NA
super kingdom.Archaea;phylum.Thaumarchaeota;NA;NA;NA;genus.Candidatus_Nitrosopelagicus	genus	0.3681857506332512	1537	26	0	81	0	1446	3	0	7	0.007390431655765603	0.0001000080006400512	0.3386229418726401	202	28.16020369090219	0.356127278152109	41.95380611581002	6.101783742833939	2.6742764058889743	190	19.291654226364965	8.46372553956787	4.528790533939178	3.1616417492706916	3.1648656514824185	5.740735806052088	0.7823737182710109	721	0.015341943721567877	0.001010048689526572	0.3386229418726401	0.3456394002500386	2467	0.004618886100461708	1.0015925321260805e-05	0.3386229418726401	0.389275525758734	3	3	3	4	33.75307266666667	33.75307266666667	34.04	34.04	33.169218	33.169218	34.05	34.05	0.4128677785452479	0.4128677785452479	1090273.0	1090273.0	1077096.0	1077096.0	948787.0	948787.0	1244936.0	1244936.0	121260.8278244325	121260.8278244325	1405.5	1405.5	1427.0	1427.0	1286.0	1286.0	1503.5	1503.5	90.08606995534882	90.08606995534882	1295.996898555997	1295.996898555997	1324.8586941182587	1324.8586941182587	1207.7171402584202	1207.7171402584202	1355.414861291312	1355.414861291312	63.65745115792719	63.6574511579272	3	105.33333333333333	104.0	91	121	12.283683848458853	105.33333333333333	122	1.1582278481012658	105.33333333333331	122.0	1.1582278481012658	3	36.333333333333336	35.0	34	40	2.6246692913372702	36.333333333333336	40	1.1009174311926604	36.33333333333333	40.0	1.1009174311926608	3	236.66666666666666	235.0	217	258	16.77961726487096	236.66666666666666	262	1.1070422535211268	236.6666666666666	262.0	1.1070422535211268	3	82.0	81.0	79	86	2.943920288775949	82.0	86	1.048780487804878	82.0	86.0	1.0487804878048783	2	9.74972167865127	NA	NA	NA
super kingdom.Archaea;phylum.Thaumarchaeota;NA;NA;NA;genus.Candidatus_Nitrosotalea	genus	0.3684696891421817	189	22	1	0	2	13	53	72	48	0.01316956037557758	0.00010078177865441929	0.5593834252513746	190	48.37436676798379	0.4584685224867725	64.73936170212765	14.887555451121349	5.485684704553114	177	51.44026357818081	33.33909456033012	2.7340399309834855	3.4552525259817766	6.077471884714536	2.626754219505472	0.5011218992367917	43	0.05677227929000768	0.0010512347700208523	0.5593834252513746	0.4567950749723145	511	0.00489097586949564	1.0015825003505539e-05	0.5593834252513746	0.37669658275315604	4	4	4	4	36.97078675	36.97078675	37.22	37.22	35.983147	35.983147	37.46	37.46	0.5882126247596918	0.5882126247596918	1741392.75	1741392.75	1711233.0	1711233.0	1560807.0	1560807.0	1982298.0	1982298.0	174399.13642471828	174399.13642471828	2128.0	2128.0	2051.5	2051.5	1892.0	1892.0	2517.0	2517.0	249.12145632201174	249.12145632201174	1220.3885250395194	1220.3885250395194	1212.8569702777597	1212.8569702777597	1186.101704536771	1186.101704536771	1269.7384550657873	1269.7384550657873	30.51774419893491	30.51774419893491	4	112.25	113.0	109	114	1.920286436967152	112.25	135	1.2026726057906458	112.24133333333334	130.008	1.1582247726702621	4	39.25	39.0	39	40	0.4330127018922193	39.25	43	1.0955414012738853	39.24666666666667	42.259	1.0768107344632767	4	261.25	264.0	249	268	7.258615570478987	261.25	301	1.1521531100478468	261.1333333333333	293.736	1.124922983954621	4	85.5	85.0	82	90	2.958039891549808	85.5	94	1.0994152046783625	85.42	92.408	1.0818274541592128	6	11.080580250719295	NA	NA	NA
super kingdom.Archaea;phylum.Thaumarchaeota;NA;NA;NA;genus.Candidatus_Nitrosotenuis	genus	0.3300843035112473	158	24	9	0	1	11	74	13	50	0.002854252930896139	0.00010053282396702523	0.19069004231798947	196	62.51995484963315	0.5389623692816254	75.81645569620254	18.7619953310025	7.858125379385955	185	55.14521974607304	33.79657337919329	2.4401035144836793	2.939198031616102	4.300844253242776	2.514465027331777	0.4966751262797249	36	0.011493165856247075	0.001244762355581269	0.19069004231798947	0.29536663190476187	513	0.0009023923179755543	1.0257462303826033e-05	0.19069004231798947	0.37443952430707844	5	5	5	5	41.9453156	41.9453156	42.18	42.18	40.996918	40.996918	42.64966	42.64966	0.5613696992726263	0.5613696992726263	1683703.8	1683703.8	1670151.0	1670151.0	1589323.0	1589323.0	1775667.0	1775667.0	74616.9120733363	74616.9120733363	2027.2	2027.2	2010.0	2010.0	1878.0	1878.0	2197.0	2197.0	112.06676581395575	112.06676581395575	1203.5080735642093	1203.5080735642093	1203.4013676810825	1203.4013676810825	1181.6351993899289	1181.6351993899289	1237.281539838269	1237.281539838269	18.748920069114355	18.748920069114355	5	117.4	114.0	113	128	5.748043145279966	117.4	143	1.2180579216354344	117.37166666666666	137.563	1.1721277091168434	5	39.0	39.0	37	40	1.0954451150103321	39.0	43	1.1025641025641026	38.996	42.062	1.0787894209406532	3	277.0	278.0	274	279	2.160246899469287	277.0	317	1.144404332129964	277.0	317.0	1.1444043321299637	3	90.66666666666667	88.0	85	99	6.018490028422596	90.66666666666667	105	1.1580882352941175	90.66666666666667	105.0	1.1580882352941173	4	9.28466490181743	NA	NA	NA
super kingdom.Archaea;phylum.Thaumarchaeota;NA;order.Cenarchaeales;family.Cenarchaeaceae;genus.Cenarchaeum	genus	0.3851225633327912	430	18	0	148	0	273	5	0	4	0.017023869171573884	0.00010032102728731942	0.650853085163104	200	23.822149943080177	0.30940344170000533	38.479069767441864	5.30281883268607	2.350003972189192	186	24.573993477136906	8.498510616610673	4.833796688021273	4.634137852431456	3.616381383684948	4.2402766795770575	0.6992788388186965	172	0.04212209576413661	0.0010007473936230857	0.650853085163104	0.3536119905208759	1166	0.006302255788177669	1.0005503026664666e-05	0.650853085163104	0.40531627912683404	2	2	2	2	63.267894999999996	63.267894999999996	63.267894999999996	63.267894999999996	57.4	57.4	69.13579	69.13579	5.867895000000001	5.867895000000001	1906979.5	1906979.5	1906979.5	1906979.5	1748841.0	1748841.0	2065118.0	2065118.0	158138.5	158138.5	2004.5	2004.5	2004.5	2004.5	1916.0	1916.0	2093.0	2093.0	88.5	88.5	1062.292319143537	1062.292319143537	1062.292319143537	1062.292319143537	927.7920196327764	927.7920196327764	1196.7926186542975	1196.7926186542975	134.50029951076056	134.50029951076056	2	87.5	87.5	73	102	14.5	87.5	112	1.28	NA	NA	NA	2	33.5	33.5	29	38	4.5	33.5	39	1.164179104477612	NA	NA	NA	1	253.0	253.0	253	253	0.0	253.0	253	1.0	NA	NA	NA	1	102.0	102.0	102	102	0.0	102.0	102	1.0	NA	NA	NA	NA	NA	NA	NA	NA
super kingdom.Archaea;phylum.Thaumarchaeota;NA;order.Nitrosopumilales;family.Nitrosopumilaceae;genus.Candidatus_Nitrosoarchaeum	genus	0.4115393619124677	885	38	2	1	2	506	147	9	218	0.0043674375218207655	0.00010022048506714773	0.6586564521374625	210	29.789794718408874	0.30780182708183146	51.53785310734463	6.988520422486492	2.5109567659020926	199	29.374690692069766	8.842061993974784	3.8612396132511897	4.203277506001528	3.5213915723467917	5.066896625275812	0.7467144911175768	389	0.009467002548289688	0.0010098256031183415	0.6586564521374625	0.3783681641268916	1717	0.002268143118217356	1.000010000100001e-05	0.6586564521374625	0.4265813052359987	NA	NA	NA	NA	NA	NA	NA	NA	NA	NA	NA	NA	NA	NA	NA	NA	NA	NA	NA	NA	NA	NA	NA	NA	NA	NA	NA	NA	NA	NA	NA	NA	NA	NA	NA	NA	NA	NA	NA	NA	NA	NA	NA	NA	NA	NA	NA	NA	NA	NA	NA	NA	NA	NA	NA	NA	NA	NA	NA	NA	NA	NA	NA	NA	NA	NA	NA	NA	NA	NA	NA	NA	NA	NA	NA	NA	NA	NA	NA	NA	NA	NA	NA	NA	NA	NA	NA	NA	NA	NA	NA	NA	NA	NA	NA	NA	NA
super kingdom.Archaea;phylum.Thaumarchaeota;NA;order.Nitrosopumilales;family.Nitrosopumilaceae;genus.Nitrosopumilus	genus	0.3521863691404914	1109	30	1	103	0	962	5	0	38	0.001628482485728708	0.00010042961557774927	0.03932199385778408	207	42.92116682346278	0.46067547280960186	55.21370604147881	9.853786177576689	4.1330336981457645	196	30.684333362736716	14.022884840947805	3.549843219231774	3.1139637911528966	3.3928793871772696	5.885164743692498	0.83939311427529	328	0.00471511541412764	0.0010047593865679535	0.03932199385778408	0.3419679216547326	2050	0.0008983628323724719	1.0012615896028996e-05	0.03932199385778408	0.37381585365679865	20	20	20	26	37.36007657142857	37.36007657142857	34.0192735	34.0192735	30.14	30.14	53.206856	53.206856	7.115208173343433	7.115208173343433	1533571.4857142856	1533571.4857142856	1488169.5	1488169.5	1264318.0	1264318.0	1925182.0	1925182.0	202847.73929617298	202847.73929617298	1975.5428571428572	1975.5428571428572	1913.5	1913.5	1631.0	1631.0	2353.0	2353.0	236.79140738684944	236.79140738684941	1290.551151300021	1290.5511513000213	1290.6635259338932	1290.6635259338932	1213.2905950647241	1213.2905950647241	1364.6255395380713	1364.6255395380713	38.61780680031643	38.61780680031644	20	123.1	128.0	87	138	12.656618821786488	123.9	167	1.3478611783696528	123.97566666666665	144.786	1.1706331948424276	20	40.0	40.5	33	44	2.6832815729997477	40.1	48	1.1970074812967582	40.11533333333334	43.198	1.077601853973732	15	293.4	289.0	223	339	30.60675306747407	293.4	401	1.3667348329925018	293.68033333333335	341.643	1.1638274940173865	15	91.26666666666667	89.0	84	102	5.555377774933242	91.26666666666667	110	1.2052593133674214	91.35933333333332	98.753	1.0801725422269934	10	8.698509289623356	NA	NA	NA
super kingdom.Archaea;phylum.Thaumarchaeota;class.Nitrososphaeria;order.Candidatus_Nitrosocaldales;family.Candidatus_Nitrosocaldaceae;genus.Candidatus_Nitrosocaldus	genus	0.098273025	5	1	0	0	0	0	5	0	0	0.000168414771152403	0.00012936701893697945	0.0002445292938452486	136	79.4	0.7049286100000001	57.6	22.939175912997502	14.147413500199134	79	27.02482155354254	16.502906993735767	1.3715277777777777	1.1781077775435727	1.1664964054032547	1.579979618860245	0.9816965330900509	0	nan	nan	nan	nan	26	6.146287381363095e-05	1.0127710428503428e-05	0.0002445292938452486	0.3148029210769231	2	2	2	2	41.579347	41.579347	41.579347	41.579347	41.538734	41.538734	41.61996	41.61996	0.040613000000000454	0.040613000000000454	1612985.0	1612985.0	1612985.0	1612985.0	1592734.0	1592734.0	1633236.0	1633236.0	20251.0	20251.0	1836.0	1836.0	1836.0	1836.0	1834.0	1834.0	1838.0	1838.0	2.0	2.0	1138.4573097966522	1138.4573097966522	1138.4573097966522	1138.4573097966522	1122.9240599643897	1122.9240599643897	1153.9905596289148	1153.9905596289148	15.533249832262527	15.533249832262527	2	99.5	99.5	99	100	0.5	99.5	100	1.0050251256281406	NA	NA	NA	2	37.0	37.0	37	37	0.0	37.0	37	1.0	NA	NA	NA	2	264.0	264.0	263	265	1.0	264.0	265	1.003787878787879	NA	NA	NA	2	102.0	102.0	102	102	0.0	102.0	102	1.0	NA	NA	NA	2	8.92497355483413	NA	NA	NA
super kingdom.Archaea;phylum.Thaumarchaeota;class.Nitrososphaeria;order.Nitrososphaerales;family.Nitrososphaeraceae;genus.Candidatus_Nitrosocosmicus	genus	0.050790280256410254	40	2	0	0	0	0	0	40	0	0.00017567103347121703	0.0001004054836841089	0.0005100479445067837	119	75.17051282051283	0.8132173723076923	70.825	27.223857701531042	18.580413008677933	103	30.265352489479078	20.86234525861983	1.4542887398517472	1.1117216678581516	1.1228138604279747	3.5913650631516325	0.9735653083340652	0	nan	nan	nan	nan	135	7.316977727725451e-05	1.002938610127674e-05	0.0005100479445067837	0.2685357861691542	2	2	2	2	34.066648	34.066648	34.066648	34.066648	34.06	34.06	34.073296	34.073296	0.006647999999998433	0.006647999999998433	3197059.0	3197059.0	3197059.0	3197059.0	2836447.0	2836447.0	3557671.0	3557671.0	360612.0	360612.0	3828.0	3828.0	3828.0	3828.0	3421.0	3421.0	4235.0	4235.0	407.0	407.0	1198.2359272897224	1198.2359272897224	1198.2359272897224	1198.2359272897224	1190.3855078223928	1190.3855078223928	1206.086346757052	1206.086346757052	7.85041946732963	7.85041946732963	2	96.0	96.0	94	98	2.0	96.0	110	1.1458333333333333	NA	NA	NA	2	33.5	33.5	33	34	0.5	33.5	36	1.0746268656716418	NA	NA	NA	1	280.0	280.0	280	280	0.0	280.0	280	1.0	NA	NA	NA	1	115.0	115.0	115	115	0.0	115.0	115	1.0	NA	NA	NA	5	14.934854542799979	NA	NA	NA
super kingdom.Archaea;phylum.Thaumarchaeota;class.Nitrososphaeria;order.Nitrososphaerales;family.Nitrososphaeraceae;genus.Nitrososphaera	genus	0.32111382878787875	12	4	0	0	0	3	8	1	0	0.0011697033999423963	0.00010868236221114266	0.0049426323756896935	174	62.95454545454545	0.46071652727272727	71.91666666666667	13.468474022023518	4.292425964190791	141	44.12539961461918	26.289225114795226	1.9606025492468133	3.276198888045205	6.124561106961638	1.7916824768262336	0.7210260703270648	3	0.0036286773164401613	0.0021603045079317874	0.0049426323756896935	0.03014248333333334	66	0.00023562627660886587	1.0005503026664666e-05	0.0049426323756896935	0.34053434142191136	3	3	3	3	48.54333333333333	48.54333333333333	48.67	48.67	48.26	48.26	48.7	48.7	0.2007209228976633	0.2007209228976633	1621615.3333333333	1621615.3333333333	1675539.0	1675539.0	1484067.0	1484067.0	1705240.0	1705240.0	98014.26886711728	98014.26886711728	2306.0	2306.0	2401.0	2401.0	2089.0	2089.0	2428.0	2428.0	153.83757668398187	153.83757668398187	1421.572424483127	1421.5724244831272	1408.0129483239896	1408.0129483239896	1407.6183891967141	1407.6183891967141	1449.0859359286774	1449.0859359286774	19.455657331044723	19.455657331044723	3	63.666666666666664	66.0	55	70	6.342099196813483	63.666666666666664	82	1.2879581151832462	63.66666666666665	82.0	1.2879581151832462	3	30.666666666666668	30.0	28	34	2.494438257849294	30.666666666666668	36	1.1739130434782608	30.666666666666675	36.0	1.173913043478261	3	207.33333333333334	206.0	198	218	8.219218670625303	207.33333333333334	241	1.162379421221865	207.33333333333337	241.0	1.1623794212218646	3	76.66666666666667	76.0	74	80	2.494438257849294	76.66666666666667	82	1.0695652173913044	76.66666666666667	82.0	1.069565217391304	4	13.552441371527998	NA	NA	NA
super kingdom.Bacteria;NA;NA;NA;NA;genus.Candidatus_Aegiribacteria	genus	0.35567366126530614	50	7	0	0	0	47	2	0	1	0.0007449894461563646	0.00010674067353365	0.0073818571825801415	176	44.991020408163266	0.46211579828571436	57.14	12.827099466266647	6.4222572334273424	154	32.83744073967702	18.014999510540534	2.6951347567378368	2.5600051536229667	2.80508843787413	2.959716024668654	0.7565691767563447	7	0.003553695434384576	0.0010148674854557208	0.0073818571825801415	0.36034735952380953	287	0.00015520169164754058	1.0077292836052523e-05	0.0073818571825801415	0.26159289085914084	1	1	1	1	59.59	59.59	59.59	59.59	59.59	59.59	59.59	59.59	0.0	0.0	3062977.0	3062977.0	3062977.0	3062977.0	3062977.0	3062977.0	3062977.0	3062977.0	0.0	0.0	2896.0	2896.0	2896.0	2896.0	2896.0	2896.0	2896.0	2896.0	0.0	0.0	945.4853888880002	945.4853888880002	945.4853888880002	945.4853888880002	945.4853888880002	945.4853888880002	945.4853888880002	945.4853888880002	0.0	0.0	1	133.0	133.0	133	133	0.0	133.0	133	1.0	NA	NA	NA	1	49.0	49.0	49	49	0.0	49.0	49	1.0	NA	NA	NA	1	316.0	316.0	316	316	0.0	316.0	316	1.0	NA	NA	NA	1	106.0	106.0	106	106	0.0	106.0	106	1.0	NA	NA	NA	NA	NA	NA	NA	NA
super kingdom.Bacteria;NA;NA;NA;NA;genus.Candidatus_Kapabacteria	genus	0.1820062355950653	53	5	0	0	0	0	43	0	10	0.0005617725881325623	0.00010059258175433462	0.008893944878225347	147	49.40420899854862	0.6730144076197387	56.22641509433962	15.050006959319056	8.138634967975607	138	23.33366438123433	11.71585146990079	2.4543624161073825	1.5504088765079262	1.4395351942925356	2.78321741506701	0.7010107759499564	3	0.005744642606954777	0.0018462632359298177	0.008893944878225347	0.11999906666666665	276	0.00013340745331380413	1.0287430817027755e-05	0.008893944878225347	0.29287601775362315	NA	NA	NA	NA	NA	NA	NA	NA	NA	NA	NA	NA	NA	NA	NA	NA	NA	NA	NA	NA	NA	NA	NA	NA	NA	NA	NA	NA	NA	NA	NA	NA	NA	NA	NA	NA	NA	NA	NA	NA	NA	NA	NA	NA	NA	NA	NA	NA	NA	NA	NA	NA	NA	NA	NA	NA	NA	NA	NA	NA	NA	NA	NA	NA	NA	NA	NA	NA	NA	NA	NA	NA	NA	NA	NA	NA	NA	NA	NA	NA	NA	NA	NA	NA	NA	NA	NA	NA	NA	NA	NA	NA	NA	NA	NA	NA	NA
super kingdom.Bacteria;NA;NA;NA;NA;genus.Candidatus_Moduliflexus	genus	0.2284136579423522	98	9	0	0	0	19	11	0	68	0.0006318167174220766	0.00010006404098623118	0.006608472653745623	176	65.04397222806648	0.6611575049442457	71.95918367346938	18.57991409057196	9.67114741360078	164	35.694711820910385	19.096909072285293	2.2790697674418605	1.9211451488369915	1.9746270277535865	3.7907012053493934	0.8267673048901365	14	0.002647454063338952	0.0010158920161912712	0.006608472653745623	0.10257956648351647	273	0.000250895501969588	1.0452815988627336e-05	0.006608472653745623	0.320035861821267	NA	NA	NA	NA	NA	NA	NA	NA	NA	NA	NA	NA	NA	NA	NA	NA	NA	NA	NA	NA	NA	NA	NA	NA	NA	NA	NA	NA	NA	NA	NA	NA	NA	NA	NA	NA	NA	NA	NA	NA	NA	NA	NA	NA	NA	NA	NA	NA	NA	NA	NA	NA	NA	NA	NA	NA	NA	NA	NA	NA	NA	NA	NA	NA	NA	NA	NA	NA	NA	NA	NA	NA	NA	NA	NA	NA	NA	NA	NA	NA	NA	NA	NA	NA	NA	NA	NA	NA	NA	NA	NA	NA	NA	NA	NA	NA	NA
super kingdom.Bacteria;NA;NA;NA;NA;genus.Nanobacterium	genus	nan	0	0	0	0	0	0	0	0	0	nan	nan	nan	0	nan	nan	NA	NA	NA	NA	NA	NA	NA	NA	NA	nan	nan	0	nan	nan	nan	nan	0	nan	nan	nan	nan	NA	NA	NA	NA	NA	NA	NA	NA	NA	NA	NA	NA	NA	NA	NA	NA	NA	NA	NA	NA	NA	NA	NA	NA	NA	NA	NA	NA	NA	NA	NA	NA	NA	NA	NA	NA	NA	NA	NA	NA	NA	NA	NA	NA	NA	NA	NA	NA	NA	NA	NA	NA	NA	NA	NA	NA	NA	NA	NA	NA	NA	NA	NA	NA	NA	NA	NA	NA	NA	NA	NA	NA	NA	NA	NA	NA	NA	NA	NA	NA	NA	NA	NA	NA	NA	NA	NA	NA	NA	NA	NA	NA	NA	NA	NA	NA	NA
super kingdom.Bacteria;NA;NA;NA;NA;genus.Thermobaculum	genus	0.3214317369565218	23	6	3	0	0	1	0	5	14	0.0004500748990129628	0.00010473671807493912	0.0012795979735821183	137	34.3794466403162	0.5309603735177866	46.0	9.91034723719375	5.4091824412454015	124	20.175048553415852	10.644610231634358	2.6956521739130435	2.0357559700530423	1.9678778350067188	2.904807001652572	0.9264271599977366	3	0.00112775054119551	0.001006224950967852	0.0012795979735821183	0.17356221666666669	51	0.00022529693835355338	1.0734681609343466e-05	0.0012795979735821183	0.3755085132156863	1	1	1	1	53.5	53.5	53.5	53.5	53.5	53.5	53.5	53.5	0.0	0.0	3146258.0	3146258.0	3146258.0	3146258.0	3146258.0	3146258.0	3146258.0	3146258.0	0.0	0.0	3111.0	3111.0	3111.0	3111.0	3111.0	3111.0	3111.0	3111.0	0.0	0.0	988.793671720501	988.793671720501	988.793671720501	988.793671720501	988.793671720501	988.793671720501	988.793671720501	988.793671720501	0.0	0.0	1	196.0	196.0	196	196	0.0	196.0	196	1.0	NA	NA	NA	1	60.0	60.0	60	60	0.0	60.0	60	1.0	NA	NA	NA	1	478.0	478.0	478	478	0.0	478.0	478	1.0	NA	NA	NA	1	108.0	108.0	108	108	0.0	108.0	108	1.0	NA	NA	NA	1	6.27824626427091	NA	NA	NA
super kingdom.Bacteria;NA;NA;NA;NA;genus.Vermiphilus	genus	0.36026342602339184	19	7	1	1	0	1	1	0	15	0.0007686582609861684	0.0001358407267478881	0.00713159672697245	147	25.046783625730995	0.3832241415204679	41.68421052631579	4.398477628995856	1.9968708117050753	137	10.809789955748265	3.6998128863384516	3.2866161616161618	2.4576207650773183	1.8528053315473518	2.0434118893554043	0.693990231692248	3	0.0031427088131995365	0.0010618529333687285	0.00713159672697245	0.38857	45	0.00034298546315280915	1.0158472165786265e-05	0.00713159672697245	0.4264097030808081	1	1	1	1	36.4	36.4	36.4	36.4	36.4	36.4	36.4	36.4	0.0	0.0	1258565.0	1258565.0	1258565.0	1258565.0	1258565.0	1258565.0	1258565.0	1258565.0	0.0	0.0	1193.0	1193.0	1193.0	1193.0	1193.0	1193.0	1193.0	1193.0	0.0	0.0	947.9049552466499	947.9049552466499	947.9049552466499	947.9049552466499	947.9049552466499	947.9049552466499	947.9049552466499	947.9049552466499	0.0	0.0	1	65.0	65.0	65	65	0.0	65.0	65	1.0	NA	NA	NA	1	21.0	21.0	21	21	0.0	21.0	21	1.0	NA	NA	NA	1	114.0	114.0	114	114	0.0	114.0	114	1.0	NA	NA	NA	1	42.0	42.0	42	42	0.0	42.0	42	1.0	NA	NA	NA	NA	NA	NA	NA	NA
super kingdom.Bacteria;NA;NA;order.Haloplasmatales;family.Haloplasmataceae;genus.Haloplasma	genus	0.44243549273681093	202	30	14	0	0	87	13	28	60	0.001316414188788876	0.00010022852102794371	0.06452897829117706	202	45.55465248017339	0.43509718339490655	60.03465346534654	11.344663397703226	5.269556265453715	191	47.82494682920214	25.032475675338894	3.181495835738435	4.2156338317525135	4.750395368097198	3.1714798216708324	0.5974604150471743	26	0.008397982898039811	0.0010256012240689204	0.06452897829117706	0.4507901058461538	862	0.0003319157825630165	1.0022952561365527e-05	0.06452897829117706	0.4499100482551451	NA	NA	NA	NA	NA	NA	NA	NA	NA	NA	NA	NA	NA	NA	NA	NA	NA	NA	NA	NA	NA	NA	NA	NA	NA	NA	NA	NA	NA	NA	NA	NA	NA	NA	NA	NA	NA	NA	NA	NA	NA	NA	NA	NA	NA	NA	NA	NA	NA	NA	NA	NA	NA	NA	NA	NA	NA	NA	NA	NA	NA	NA	NA	NA	NA	NA	NA	NA	NA	NA	NA	NA	NA	NA	NA	NA	NA	NA	NA	NA	NA	NA	NA	NA	NA	NA	NA	NA	NA	NA	NA	NA	1	1.79493094242015	NA	NA	NA
super kingdom.Bacteria;NA;NA;order.Haloplasmatales;family.Haloplasmataceae;genus.Inordinaticella	genus	0.09487378333333331	3	1	0	0	0	0	3	0	0	0.001145227235616548	0.0003800310934531007	0.002438066021881051	108	76.66666666666667	0.7558254	59.0	9.93793637909147	6.628371722799061	75	10.870319526877482	7.581608455992368	1.271186440677966	1.0938205993899965	1.1438115985430537	0.795438474343924	0.7240393017160448	1	0.002438066021881051	0.002438066021881051	0.002438066021881051	nan	28	0.00014404768763703625	1.0104990854983276e-05	0.002438066021881051	0.3424113496031746	1	1	1	1	28.645699	28.645699	28.645699	28.645699	28.645699	28.645699	28.645699	28.645699	0.0	0.0	2428230.0	2428230.0	2428230.0	2428230.0	2428230.0	2428230.0	2428230.0	2428230.0	0.0	0.0	2459.0	2459.0	2459.0	2459.0	2459.0	2459.0	2459.0	2459.0	0.0	0.0	1012.6717815033996	1012.6717815033996	1012.6717815033996	1012.6717815033996	1012.6717815033996	1012.6717815033996	1012.6717815033996	1012.6717815033996	0.0	0.0	1	160.0	160.0	160	160	0.0	160.0	160	1.0	NA	NA	NA	1	50.0	50.0	50	50	0.0	50.0	50	1.0	NA	NA	NA	1	358.0	358.0	358	358	0.0	358.0	358	1.0	NA	NA	NA	1	114.0	114.0	114	114	0.0	114.0	114	1.0	NA	NA	NA	1	2.58044887808031	NA	NA	NA
super kingdom.Bacteria;phylum.Acidobacteria;NA;NA;NA;genus.Luteitalea	genus	0.29464284934043505	751	43	28	0	109	58	53	365	138	0.00032094979647035945	0.0001000654974164908	0.00606697212814894	202	62.447453173546386	0.5993312006583222	72.13715046604527	20.57209608876061	11.0975929908706	193	50.61641039027249	32.393534258835174	2.675459160129211	2.4604401112984466	2.9189693914242136	6.1220935403312104	0.9245912216086787	38	0.0019125076442134327	0.0010126582278481013	0.00606697212814894	0.3715245423186344	2791	0.00011521048838813304	1.0025967255190944e-05	0.00606697212814894	0.3243941964366389	NA	NA	NA	NA	NA	NA	NA	NA	NA	NA	NA	NA	NA	NA	NA	NA	NA	NA	NA	NA	NA	NA	NA	NA	NA	NA	NA	NA	NA	NA	NA	NA	NA	NA	NA	NA	NA	NA	NA	NA	NA	NA	NA	NA	NA	NA	NA	NA	NA	NA	NA	NA	NA	NA	NA	NA	NA	NA	NA	NA	NA	NA	NA	NA	NA	NA	NA	NA	NA	NA	NA	NA	NA	NA	NA	NA	NA	NA	NA	NA	NA	NA	NA	NA	NA	NA	NA	NA	NA	NA	NA	NA	NA	NA	NA	NA	NA
super kingdom.Bacteria;phylum.Acidobacteria;NA;NA;NA;genus.Thermoanaerobaculum	genus	0.2935947989081292	683	33	1	0	0	140	178	20	344	0.000821592681722511	0.0001000362631453902	0.01877565278141647	207	69.22785880817337	0.588119656802188	80.48023426061494	20.611781335196568	10.367125267962239	195	52.59023881228847	32.94104658739434	2.4229551739193713	2.5514650071745937	3.1774523540477317	5.802501702523074	0.8890686083991907	183	0.002257369212969101	0.0010067728354384037	0.01877565278141647	0.2692629439470366	1395	0.0004205928811415616	1.0048693095686527e-05	0.01877565278141647	0.3396199275959952	NA	NA	NA	NA	NA	NA	NA	NA	NA	NA	NA	NA	NA	NA	NA	NA	NA	NA	NA	NA	NA	NA	NA	NA	NA	NA	NA	NA	NA	NA	NA	NA	NA	NA	NA	NA	NA	NA	NA	NA	NA	NA	NA	NA	NA	NA	NA	NA	NA	NA	NA	NA	NA	NA	NA	NA	NA	NA	NA	NA	NA	NA	NA	NA	NA	NA	NA	NA	NA	NA	NA	NA	NA	NA	NA	NA	NA	NA	NA	NA	NA	NA	NA	NA	NA	NA	NA	NA	NA	NA	NA	NA	NA	NA	NA	NA	NA
super kingdom.Bacteria;phylum.Acidobacteria;NA;NA;NA;genus.Thermotomaculum	genus	0.2341042232347999	242	19	0	1	0	206	2	0	33	0.0013723327281553307	0.00010039872637044262	0.029769939763408085	193	66.58626247385206	0.6044458849833683	72.4504132231405	15.933387877010446	7.976974591533402	179	32.74515532266718	17.951598776876132	2.470655335652769	2.05512823609307	2.250426972141743	4.246159354324164	0.7735849022461571	61	0.004481230470435666	0.0010054835131801266	0.029769939763408085	0.19140155622950822	606	0.0005697913097063338	1.0002750756458025e-05	0.029769939763408085	0.2657961798188909	NA	NA	NA	NA	NA	NA	NA	NA	NA	NA	NA	NA	NA	NA	NA	NA	NA	NA	NA	NA	NA	NA	NA	NA	NA	NA	NA	NA	NA	NA	NA	NA	NA	NA	NA	NA	NA	NA	NA	NA	NA	NA	NA	NA	NA	NA	NA	NA	NA	NA	NA	NA	NA	NA	NA	NA	NA	NA	NA	NA	NA	NA	NA	NA	NA	NA	NA	NA	NA	NA	NA	NA	NA	NA	NA	NA	NA	NA	NA	NA	NA	NA	NA	NA	NA	NA	NA	NA	NA	NA	NA	NA	NA	NA	NA	NA	NA
super kingdom.Bacteria;phylum.Acidobacteria;NA;NA;NA;genus.Vicinamibacter	genus	0.17420340737676612	590	20	1	0	203	19	11	342	14	0.0002829831518804741	0.00010005503026664665	0.0033176943699731905	179	67.5067134758712	0.7137925886224857	71.27966101694915	22.44184641879977	13.305157158872008	167	36.956074144095645	24.751740308677057	2.3428843181547974	1.646748375977529	1.8603117582998525	6.00019388940016	0.9404511989695703	25	0.0015216148144904598	0.001031601389223204	0.0033176943699731905	0.18166185933333334	1822	0.0001192915348771726	1.0010255962244954e-05	0.0033176943699731905	0.24607067093070775	NA	NA	NA	NA	NA	NA	NA	NA	NA	NA	NA	NA	NA	NA	NA	NA	NA	NA	NA	NA	NA	NA	NA	NA	NA	NA	NA	NA	NA	NA	NA	NA	NA	NA	NA	NA	NA	NA	NA	NA	NA	NA	NA	NA	NA	NA	NA	NA	NA	NA	NA	NA	NA	NA	NA	NA	NA	NA	NA	NA	NA	NA	NA	NA	NA	NA	NA	NA	NA	NA	NA	NA	NA	NA	NA	NA	NA	NA	NA	NA	NA	NA	NA	NA	NA	NA	NA	NA	NA	NA	NA	NA	NA	NA	NA	NA	NA
super kingdom.Bacteria;phylum.Acidobacteria;class.Acidobacteriia;order.Acidobacteriales;family.Acidobacteriaceae;genus.Acidicapsa	genus	0.22110424410790414	264	16	0	0	26	5	14	199	20	0.00178364274214822	0.00010062133675445879	0.02406828006323866	172	55.269529899758034	0.6650766333160503	60.31818181818182	13.300475069440012	6.569552631522623	161	24.585090326295433	11.85780987267225	2.6691785983421252	1.848437006794114	1.8049645900962923	4.798775806653677	0.8606204464717753	97	0.004133075917357739	0.0010669002616713274	0.02406828006323866	0.1762700898410653	621	0.0007765266299446538	1.0042025878300689e-05	0.02406828006323866	0.2945323612487663	NA	NA	NA	NA	NA	NA	NA	NA	NA	NA	NA	NA	NA	NA	NA	NA	NA	NA	NA	NA	NA	NA	NA	NA	NA	NA	NA	NA	NA	NA	NA	NA	NA	NA	NA	NA	NA	NA	NA	NA	NA	NA	NA	NA	NA	NA	NA	NA	NA	NA	NA	NA	NA	NA	NA	NA	NA	NA	NA	NA	NA	NA	NA	NA	NA	NA	NA	NA	NA	NA	NA	NA	NA	NA	NA	NA	NA	NA	NA	NA	NA	NA	NA	NA	NA	NA	NA	NA	NA	NA	NA	NA	NA	NA	2	146.47671	331.74798
super kingdom.Bacteria;phylum.Acidobacteria;class.Acidobacteriia;order.Acidobacteriales;family.Acidobacteriaceae;genus.Acidipila	genus	0.2284993818730421	854	32	8	0	52	18	66	655	55	0.0011575672179176678	0.00010025285999131141	0.07424857631706631	189	61.014872429859075	0.6612285566840823	66.56088992974239	15.36769418082289	7.083949259281149	178	31.888442964281897	16.613901067326122	2.674243090618018	2.075031074217692	2.3452879826262385	5.195930252868444	0.7697752915836904	131	0.006006600273188622	0.0010002000400080016	0.07424857631706631	0.21753845685261305	1812	0.0005674701863388594	1.0031096398836394e-05	0.07424857631706631	0.2789578369682209	4	4	4	4	60.5832885	60.583288499999995	60.485544000000004	60.485544000000004	58.81246	58.81246	62.549606	62.549606	1.32494015960165	1.32494015960165	4665864.75	4665864.75	4704577.5	4704577.5	4213726.0	4213726.0	5040578.0	5040578.0	350396.34819114127	350396.34819114127	4008.75	4008.75	4018.5	4018.5	3664.0	3664.0	4334.0	4334.0	261.636556123184	261.636556123184	859.970235365357	859.9702353653571	869.9807346863171	869.9807346863171	828.278026845334	828.278026845334	871.6414452434603	871.6414452434603	18.31272298666221	18.31272298666221	4	219.0	222.5	208	223	6.363961030678928	219.0	257	1.17351598173516	218.99033333333333	248.743	1.135913236644011	4	63.75	64.0	62	65	1.0897247358851685	63.75	71	1.1137254901960785	63.744	69.206	1.0856626279096	1	549.0	549.0	549	549	0.0	549.0	549	1.0	NA	NA	NA	1	132.0	132.0	132	132	0.0	132.0	132	1.0	NA	NA	NA	4	7.6261582602888085	NA	NA	NA
super kingdom.Bacteria;phylum.Acidobacteria;class.Acidobacteriia;order.Acidobacteriales;family.Acidobacteriaceae;genus.Acidobacterium	genus	0.3341998438768489	171	19	1	0	0	33	26	20	91	0.0004976068536230594	0.00010085728693898134	0.011405493897007487	180	58.194908840729276	0.576272105751634	68.58479532163743	15.768419847885822	6.744893884092126	172	46.39487451390448	26.14075881594622	2.507844474761255	2.9422652974403745	3.8756367802315412	4.28241719826355	0.8328855342640182	14	0.003206883737763861	0.0010881764960095014	0.011405493897007487	0.3620385626373626	641	0.00015798267585756133	1.0032706623592913e-05	0.011405493897007487	0.3426097026289489	3	3	3	11	59.551910592592584	59.551910592592584	60.5	60.5	56.5	56.5	61.655731777777774	61.655731777777774	2.209003951169771	2.209003951169771	4370386.888888889	4370386.888888889	4092569.0	4092569.0	3686523.0	3686523.0	5332068.666666667	5332068.666666667	699924.8625442451	699924.8625442451	4014.3703703703704	4014.3703703703704	3384.0	3384.0	3366.0	3366.0	5293.111111111111	5293.111111111111	904.2361091081739	904.2361091081739	909.9316243433764	909.9316243433764	917.9381221817957	917.9381221817957	822.4662797377392	822.4662797377392	989.3904711105941	989.3904711105941	68.38128117205679	68.38128117205679	3	218.0	222.0	202	230	11.775681155103795	231.0	267	1.155844155844156	231.0	267.0	1.155844155844156	3	65.33333333333333	64.0	62	70	3.39934634239519	68.0	73	1.0735294117647058	68.0	73.0	1.0735294117647058	3	537.3333333333334	536.0	523	553	12.283683848458853	581.3333333333334	706	1.2144495412844036	581.3333333333333	706.0	1.2144495412844034	3	125.33333333333333	125.0	121	130	3.681787005729087	129.33333333333334	137	1.059278350515464	129.33333333333331	137.0	1.0592783505154644	3	7.322357973806054	1	NA	425.3208
super kingdom.Bacteria;phylum.Acidobacteria;class.Acidobacteriia;order.Acidobacteriales;family.Acidobacteriaceae;genus.Bryocella	genus	0.29010419884764294	277	20	7	1	1	6	41	185	36	0.0008213540745204367	0.0001004641443468826	0.016456938252052813	184	52.111363993093704	0.6063775110160623	61.324909747292416	11.919745442413436	5.485580935410205	174	30.566325915488555	13.350059405632287	2.837346205922176	2.5643438497206428	2.433663738229757	4.825196910559065	0.8579626406302184	50	0.0029233487872414154	0.0010257230015052819	0.016456938252052813	0.2827377926122449	678	0.00035656599133625976	1.0079070306554923e-05	0.016456938252052813	0.351725039633251	1	1	1	1	62.001835	62.001835	62.001835	62.001835	62.001835	62.001835	62.001835	62.001835	0.0	0.0	5645249.0	5645249.0	5645249.0	5645249.0	5645249.0	5645249.0	5645249.0	5645249.0	0.0	0.0	4734.0	4734.0	4734.0	4734.0	4734.0	4734.0	4734.0	4734.0	0.0	0.0	838.5812565575053	838.5812565575053	838.5812565575053	838.5812565575053	838.5812565575053	838.5812565575053	838.5812565575053	838.5812565575053	0.0	0.0	1	207.0	207.0	207	207	0.0	207.0	207	1.0	NA	NA	NA	1	65.0	65.0	65	65	0.0	65.0	65	1.0	NA	NA	NA	1	539.0	539.0	539	539	0.0	539.0	539	1.0	NA	NA	NA	1	131.0	131.0	131	131	0.0	131.0	131	1.0	NA	NA	NA	1	2.41971326821583	1	NA	27.77464
super kingdom.Bacteria;phylum.Acidobacteria;class.Acidobacteriia;order.Acidobacteriales;family.Acidobacteriaceae;genus.Candidatus_Koribacter	genus	0.2728281069389042	2118	44	9	0	58	37	251	1393	370	0.004975128379006037	0.00010008607402366035	0.21269642608816577	202	62.96904014134421	0.6266045331518358	70.78281397544853	17.777411289371425	8.407172543892518	194	42.41709722368006	23.983325901587655	2.740778292133033	2.386010906382076	2.852721979520999	6.074728423702086	0.7932290341270408	1058	0.009506542045755238	0.0010051639337972946	0.21269642608816577	0.2523161657368378	3385	0.00312646871373189	1.0005503026664666e-05	0.21269642608816577	0.3362192406016668	1	1	1	1	58.4	58.4	58.4	58.4	58.4	58.4	58.4	58.4	0.0	0.0	5653195.0	5653195.0	5653195.0	5653195.0	5653195.0	5653195.0	5653195.0	5653195.0	0.0	0.0	5112.0	5112.0	5112.0	5112.0	5112.0	5112.0	5112.0	5112.0	0.0	0.0	904.267409845229	904.267409845229	904.267409845229	904.267409845229	904.267409845229	904.267409845229	904.267409845229	904.267409845229	0.0	0.0	1	247.0	247.0	247	247	0.0	247.0	247	1.0	NA	NA	NA	1	70.0	70.0	70	70	0.0	70.0	70	1.0	NA	NA	NA	1	601.0	601.0	601	601	0.0	601.0	601	1.0	NA	NA	NA	1	130.0	130.0	130	130	0.0	130.0	130	1.0	NA	NA	NA	1	9.93747045988096	NA	NA	NA
super kingdom.Bacteria;phylum.Acidobacteria;class.Acidobacteriia;order.Acidobacteriales;family.Acidobacteriaceae;genus.Edaphobacter	genus	0.16890214685007468	951	22	6	0	29	11	19	842	44	0.0005727294555922926	0.0001007005883791521	0.018426324454053195	181	64.94179201948089	0.720759724346007	68.15457413249212	15.637070327467246	7.045499641556016	167	26.917424263034214	13.665405311607069	2.450312427678778	1.7213853809784623	1.9395935003679925	6.37187906104705	0.9291820626149644	87	0.002364364912156397	0.0010081692892926185	0.018426324454053195	0.20546453421545044	1467	0.0003836268404509281	1.007703896287115e-05	0.018426324454053195	0.24555171478107268	3	3	3	4	56.87774933333333	56.877749333333334	57.09963	57.09963	55.560013	55.560013	57.973605000000006	57.973605000000006	0.9977574382237875	0.9977574382237874	6200808.166666667	6200808.166666667	7040781.5	7040781.5	4424154.0	4424154.0	7137489.0	7137489.0	1256904.4265150218	1256904.4265150218	5906.666666666667	5906.666666666667	6482.0	6482.0	4144.0	4144.0	7094.0	7094.0	1271.1887699664787	1271.1887699664787	949.322370456682	949.322370456682	936.6762549404925	936.6762549404925	917.3838955922057	917.3838955922057	993.9069608373477	993.9069608373477	32.49500532763633	32.49500532763633	3	228.33333333333334	226.0	213	246	13.572848714334887	228.33333333333334	262	1.1474452554744525	228.3333333333334	262.0	1.147445255474452	3	65.66666666666667	65.0	64	68	1.699673171197595	65.66666666666667	71	1.0812182741116751	65.66666666666666	71.0	1.0812182741116754	1	629.0	629.0	629	629	0.0	629.0	629	1.0	NA	NA	NA	1	134.0	134.0	134	134	0.0	134.0	134	1.0	NA	NA	NA	5	4.123114008580194	2	6.3913	27.77464
super kingdom.Bacteria;phylum.Acidobacteria;class.Acidobacteriia;order.Acidobacteriales;family.Acidobacteriaceae;genus.Granulicella	genus	0.32041991941298903	967	35	21	0	35	18	195	549	149	0.004525836967106873	0.00010058338362502515	0.2648214590808133	191	52.14939590331884	0.5671920740299448	62.761116856256464	14.550351238362396	7.123915695409267	184	41.640499451637346	24.174385260652606	2.9317515241390675	2.8618209120513214	3.393412596983827	5.452825696716913	0.793230759967653	387	0.010809266515066961	0.0010139118132515917	0.2648214590808133	0.2905893461809321	1887	0.002336411480830766	1.0009609224855861e-05	0.2648214590808133	0.3468449407261888	7	7	7	21	60.14847416190475	60.14847416190476	59.98	59.98	57.9	57.9	62.91	62.91	1.6923495758805476	1.6923495758805474	5473409.142857143	5473409.142857143	5503984.0	5503984.0	4050600.0	4050600.0	6131565.0	6131565.0	693234.2507463382	693234.250746338	4769.419047619048	4769.419047619048	4649.0	4649.0	4048.9333333333334	4048.9333333333334	5631.0	5631.0	536.6794434613772	536.6794434613772	876.3886941350314	876.3886941350316	853.0615013152325	853.0615013152325	765.442499327043	765.442499327043	999.8657296939797	999.8657296939797	67.78582451261191	67.78582451261191	7	208.0	206.0	196	223	8.5690472882679	214.28571428571428	285	1.33	214.07566666666665	254.703	1.1890726934788576	7	63.714285714285715	63.0	62	67	1.6659862556700857	64.42857142857143	75	1.164079822616408	64.36266666666667	70.3	1.0920874931309428	5	542.4	544.0	461	603	52.625469119049185	575.0	794	1.3808695652173912	575.38	724.751	1.2590785285496422	5	126.0	123.0	120	135	5.366563145999495	128.4	138	1.074766355140187	128.309	137.293	1.0702663251099829	12	4.1909587124751075	8	52.6288	52.6288
super kingdom.Bacteria;phylum.Acidobacteria;class.Acidobacteriia;order.Acidobacteriales;family.Acidobacteriaceae;genus.Occallatibacter	genus	0.2953370930600055	962	31	5	0	31	13	214	597	102	0.0016070502515490807	0.00010000764764364334	0.03807586428010746	189	56.449977392745346	0.6000807475457608	65.35239085239085	14.905508392395923	7.086184345209373	181	36.84773797853181	20.2887708316797	2.7696002799471917	2.4720886405545057	2.863144654908104	5.729588224270463	0.8341208575729788	271	0.00484156423138486	0.0010005002501250625	0.03807586428010746	0.30399433732950665	2037	0.0007815967941742809	1.0009609224855861e-05	0.03807586428010746	0.3043620058343293	1	1	1	1	59.10088	59.10088	59.10088	59.10088	59.10088	59.10088	59.10088	59.10088	0.0	0.0	6430989.0	6430989.0	6430989.0	6430989.0	6430989.0	6430989.0	6430989.0	6430989.0	0.0	0.0	5924.0	5924.0	5924.0	5924.0	5924.0	5924.0	5924.0	5924.0	0.0	0.0	921.1646917760239	921.1646917760239	921.1646917760239	921.1646917760239	921.1646917760239	921.1646917760239	921.1646917760239	921.1646917760239	0.0	0.0	1	222.0	222.0	222	222	0.0	222.0	222	1.0	NA	NA	NA	1	65.0	65.0	65	65	0.0	65.0	65	1.0	NA	NA	NA	1	560.0	560.0	560	560	0.0	560.0	560	1.0	NA	NA	NA	1	132.0	132.0	132	132	0.0	132.0	132	1.0	NA	NA	NA	1	10.2491458063567	NA	NA	NA
super kingdom.Bacteria;phylum.Acidobacteria;class.Acidobacteriia;order.Acidobacteriales;family.Acidobacteriaceae;genus.Silvibacterium	genus	nan	1	1	0	0	0	0	0	1	0	0.00012768456804310632	0.00012768456804310632	0.00012768456804310632	38	nan	nan	NA	NA	NA	NA	NA	NA	NA	NA	NA	nan	nan	0	nan	nan	nan	nan	8	5.147280796104839e-05	1.1055709721285558e-05	0.00012768456804310632	0.3131368821428572	1	1	1	1	58.227123	58.227123	58.227123	58.227123	58.227123	58.227123	58.227123	58.227123	0.0	0.0	6219665.0	6219665.0	6219665.0	6219665.0	6219665.0	6219665.0	6219665.0	6219665.0	0.0	0.0	5521.0	5521.0	5521.0	5521.0	5521.0	5521.0	5521.0	5521.0	0.0	0.0	887.6683872845242	887.6683872845242	887.6683872845242	887.6683872845242	887.6683872845242	887.6683872845242	887.6683872845242	887.6683872845242	0.0	0.0	1	242.0	242.0	242	242	0.0	242.0	242	1.0	NA	NA	NA	1	68.0	68.0	68	68	0.0	68.0	68	1.0	NA	NA	NA	NA	NA	NA	NA	NA	NA	NA	NA	NA	NA	NA	NA	NA	NA	NA	NA	NA	NA	NA	NA	NA	NA	NA	NA	1	6.90626499318522	NA	NA	NA
super kingdom.Bacteria;phylum.Acidobacteria;class.Acidobacteriia;order.Acidobacteriales;family.Acidobacteriaceae;genus.Telmatobacter	genus	0.19867989296081276	53	2	0	0	0	0	53	0	0	0.0011384154211883614	0.00010439503079653408	0.008685292648245647	143	68.86139332365748	0.6917238791001452	78.83018867924528	19.96147669794631	10.35792264379662	138	33.20033668065529	18.36592048290171	1.7505983724269987	1.6632204712625809	1.7731277896636055	3.1918968714833262	0.8039451357690258	14	0.0032825091716626254	0.0010199516864990606	0.008685292648245647	0.10960947802197801	157	0.0004033940579409208	1.0004101681689493e-05	0.008685292648245647	0.31302507314633354	NA	NA	NA	NA	NA	NA	NA	NA	NA	NA	NA	NA	NA	NA	NA	NA	NA	NA	NA	NA	NA	NA	NA	NA	NA	NA	NA	NA	NA	NA	NA	NA	NA	NA	NA	NA	NA	NA	NA	NA	NA	NA	NA	NA	NA	NA	NA	NA	NA	NA	NA	NA	NA	NA	NA	NA	NA	NA	NA	NA	NA	NA	NA	NA	NA	NA	NA	NA	NA	NA	NA	NA	NA	NA	NA	NA	NA	NA	NA	NA	NA	NA	NA	NA	NA	NA	NA	NA	NA	NA	NA	NA	NA	NA	1	NA	331.74798
super kingdom.Bacteria;phylum.Acidobacteria;class.Acidobacteriia;order.Acidobacteriales;family.Acidobacteriaceae;genus.Terracidiphilus	genus	0.15872861636363633	11	3	0	0	0	0	1	10	0	0.0003213050456707535	0.00012609457092819615	0.0008081678834083133	112	57.4	0.7286564509090909	63.09090909090909	14.023802809514482	7.090911820666246	102	19.11511127569264	9.04467391691429	1.61671469740634	1.3630476366028157	1.275530445965195	2.213165210231737	0.9229615802398861	0	nan	nan	nan	nan	95	5.939594228543798e-05	1.0534188709456542e-05	0.0008081678834083133	0.2840800524412094	1	1	1	1	57.301945	57.301945	57.301945	57.301945	57.301945	57.301945	57.301945	57.301945	0.0	0.0	5311707.0	5311707.0	5311707.0	5311707.0	5311707.0	5311707.0	5311707.0	5311707.0	0.0	0.0	4634.0	4634.0	4634.0	4634.0	4634.0	4634.0	4634.0	4634.0	0.0	0.0	872.4125784799501	872.4125784799501	872.4125784799501	872.4125784799501	872.4125784799501	872.4125784799501	872.4125784799501	872.4125784799501	0.0	0.0	1	226.0	226.0	226	226	0.0	226.0	226	1.0	NA	NA	NA	1	65.0	65.0	65	65	0.0	65.0	65	1.0	NA	NA	NA	NA	NA	NA	NA	NA	NA	NA	NA	NA	NA	NA	NA	NA	NA	NA	NA	NA	NA	NA	NA	NA	NA	NA	NA	1	7.9015749935269	NA	NA	NA
super kingdom.Bacteria;phylum.Acidobacteria;class.Acidobacteriia;order.Acidobacteriales;family.Acidobacteriaceae;genus.Terriglobus	genus	0.253156693083516	174	13	17	0	4	0	14	111	28	0.00031580639613400084	0.00010002500625156288	0.004305860131576841	169	57.596106570991964	0.6207624776360374	67.22988505747126	17.05770612247463	8.186300159056145	165	38.2641517568691	23.2558297765581	2.454265686442127	2.243217902930899	2.840822999976515	4.658865885226994	0.9030463166262844	9	0.001799655721942574	0.001046857334282484	0.004305860131576841	0.2504539375	1108	7.946369885801282e-05	1.0020441701070184e-05	0.004305860131576841	0.2729596833275448	4	4	4	5	57.525088125	57.525088124999996	57.6201325	57.6201325	56.69107	56.69107	58.1690175	58.1690175	0.5668435794747925	0.5668435794747926	5230171.5	5230171.5	4915605.0	4915605.0	4738512.0	4738512.0	6350964.0	6350964.0	654461.7006156662	654461.7006156662	4516.625	4516.625	4295.5	4295.5	4105.5	4105.5	5370.0	5370.0	500.6569902388261	500.6569902388261	864.9531452823659	864.9531452823659	868.1191239843052	868.1191239843052	845.5409289046513	845.5409289046513	878.0334042562016	878.0334042562016	11.976797431257292	11.97679743125729	4	207.5	209.0	189	223	13.369741957120938	207.5	253	1.219277108433735	207.088	244.876	1.1829435767072873	4	61.5	61.5	60	63	1.118033988749895	61.5	68	1.1056910569105691	61.495	66.756	1.0856019784482251	2	516.0	516.0	498	534	18.0	516.0	586	1.1356589147286822	NA	NA	NA	2	119.5	119.5	116	123	3.5	119.5	132	1.104602510460251	NA	NA	NA	6	2.9366841833218884	4	158.62168	158.62168
super kingdom.Bacteria;phylum.Acidobacteria;class.Blastocatellia;NA;NA;genus.Aridibacter	genus	0.2480543015797872	800	31	17	0	5	16	82	406	274	0.0006549062857653025	0.00010001889245746419	0.011089833366679052	193	65.59603566958698	0.655643182310388	72.62875	17.929648828154374	8.424451288383636	178	40.31427098595675	22.9273782307622	2.450820095347917	2.2484696366530335	2.721527782156739	5.987052814240984	0.8956470559778793	144	0.002323934723565724	0.0010121055765032745	0.011089833366679052	0.14268733074009324	2272	0.00025583136563481527	1.010851490753236e-05	0.011089833366679052	0.274583329770092	NA	NA	NA	NA	NA	NA	NA	NA	NA	NA	NA	NA	NA	NA	NA	NA	NA	NA	NA	NA	NA	NA	NA	NA	NA	NA	NA	NA	NA	NA	NA	NA	NA	NA	NA	NA	NA	NA	NA	NA	NA	NA	NA	NA	NA	NA	NA	NA	NA	NA	NA	NA	NA	NA	NA	NA	NA	NA	NA	NA	NA	NA	NA	NA	NA	NA	NA	NA	NA	NA	NA	NA	NA	NA	NA	NA	NA	NA	NA	NA	NA	NA	NA	NA	NA	NA	NA	NA	NA	NA	NA	NA	NA	NA	NA	NA	NA
super kingdom.Bacteria;phylum.Acidobacteria;class.Blastocatellia;NA;NA;genus.Blastocatella	genus	0.3729794597611562	2993	82	189	34	22	818	215	1060	655	0.002821070599986712	0.0001000816455529511	0.39634394292262765	212	57.57993115844278	0.535688105183217	70.93852322084865	17.12457187015209	8.003242713892337	203	59.392724693162776	39.71482896228136	2.86163273187986	3.4682750111074916	4.962342188291107	5.083096277948676	0.6350670000438761	669	0.011465075176914818	0.001000153869826127	0.39634394292262765	0.34824414042811236	5618	0.001521806783336752	1.002285210279437e-05	0.39634394292262765	0.4134124554922239	NA	NA	NA	NA	NA	NA	NA	NA	NA	NA	NA	NA	NA	NA	NA	NA	NA	NA	NA	NA	NA	NA	NA	NA	NA	NA	NA	NA	NA	NA	NA	NA	NA	NA	NA	NA	NA	NA	NA	NA	NA	NA	NA	NA	NA	NA	NA	NA	NA	NA	NA	NA	NA	NA	NA	NA	NA	NA	NA	NA	NA	NA	NA	NA	NA	NA	NA	NA	NA	NA	NA	NA	NA	NA	NA	NA	NA	NA	NA	NA	NA	NA	NA	NA	NA	NA	NA	NA	NA	NA	NA	NA	NA	NA	NA	NA	NA
super kingdom.Bacteria;phylum.Acidobacteria;class.Blastocatellia;NA;NA;genus.Chloracidobacterium	genus	0.22262183000000002	5	4	0	0	0	1	0	1	3	0.00016225548550424747	0.00010374735444246172	0.00023104693140794225	139	72.2	0.6307213	81.0	22.02073298122136	12.43978371221173	118	36.28490367046691	24.91495600303172	1.4567901234567902	1.6477609397202908	2.002844790506568	1.5650812715340787	0.9724396694291009	0	nan	nan	nan	nan	104	2.6681929142191765e-05	1.0035928624475623e-05	0.00023104693140794225	0.29852423176811055	7	7	7	8	53.95873	53.95873	53.15	53.15	51.18	51.18	61.88111000000001	61.88111000000001	3.3280812220042284	3.3280812220042284	4460097.357142857	4460097.357142857	3919426.0	3919426.0	3356093.0	3356093.0	5685361.0	5685361.0	864955.9866715232	864955.9866715233	4566.928571428572	4566.928571428572	3900.0	3900.0	3177.5	3177.5	6168.0	6168.0	1211.460111617719	1211.4601116177191	1011.1894724132866	1011.1894724132869	995.4988138248749	995.4988138248749	848.8798154472975	848.8798154472975	1177.2059490125537	1177.2059490125537	92.84016794339708	92.84016794339706	7	169.14285714285714	168.0	154	190	9.977525765848128	169.14285714285714	249	1.4721283783783785	169.07433333333336	219.222	1.2959969522129473	7	54.57142857142857	55.0	49	58	2.9692299558323607	54.57142857142857	69	1.2643979057591623	54.593333333333334	64.62	1.183630472634636	7	438.42857142857144	437.0	411	463	16.9945969805292	438.42857142857144	636	1.4506353861192571	438.27733333333333	564.998	1.288872024663024	7	118.0	118.0	115	120	1.7728105208558367	118.0	129	1.0932203389830508	117.97766666666668	125.824	1.0665670700065273	1	119.151683395395	NA	NA	NA
super kingdom.Bacteria;phylum.Acidobacteria;class.Blastocatellia;NA;NA;genus.Stenotrophobacter	genus	0.27498448609371634	2630	64	84	1	347	61	178	1317	642	0.0011844024590420277	0.00010005224950807644	0.04506509207506176	202	63.56028792627421	0.6298216584586953	72.36083650190115	19.006876454320594	9.392304299938845	198	45.50449101927917	27.522138672738905	2.7362867757173857	2.394106739665539	2.9302860931494847	6.97086036773304	0.8852179427062544	690	0.0034304122592458495	0.0010049830409111847	0.04506509207506176	0.2567933756424981	3770	0.0008380767400291126	1.0002400576138273e-05	0.04506509207506176	0.3368643729705125	NA	NA	NA	NA	NA	NA	NA	NA	NA	NA	NA	NA	NA	NA	NA	NA	NA	NA	NA	NA	NA	NA	NA	NA	NA	NA	NA	NA	NA	NA	NA	NA	NA	NA	NA	NA	NA	NA	NA	NA	NA	NA	NA	NA	NA	NA	NA	NA	NA	NA	NA	NA	NA	NA	NA	NA	NA	NA	NA	NA	NA	NA	NA	NA	NA	NA	NA	NA	NA	NA	NA	NA	NA	NA	NA	NA	NA	NA	NA	NA	NA	NA	NA	NA	NA	NA	NA	NA	NA	NA	NA	NA	NA	NA	NA	NA	NA
super kingdom.Bacteria;phylum.Acidobacteria;class.Blastocatellia;NA;NA;genus.Tellurimicrobium	genus	0.27053788333333334	4	3	0	0	0	0	1	1	2	0.0002240130823687143	0.00016336198974903514	0.00027218290691344586	144	60.0	0.5397173833333333	75.0	16.30938056166134	7.491765516305116	114	26.32601817417155	12.672437026035416	1.52	1.6141641967725278	1.6915154376435115	1.3687237570803465	0.9873254883433631	0	nan	nan	nan	nan	54	4.088930512931989e-05	1.0238768071425647e-05	0.00027218290691344586	0.16190914923130678	NA	NA	NA	NA	NA	NA	NA	NA	NA	NA	NA	NA	NA	NA	NA	NA	NA	NA	NA	NA	NA	NA	NA	NA	NA	NA	NA	NA	NA	NA	NA	NA	NA	NA	NA	NA	NA	NA	NA	NA	NA	NA	NA	NA	NA	NA	NA	NA	NA	NA	NA	NA	NA	NA	NA	NA	NA	NA	NA	NA	NA	NA	NA	NA	NA	NA	NA	NA	NA	NA	NA	NA	NA	NA	NA	NA	NA	NA	NA	NA	NA	NA	NA	NA	NA	NA	NA	NA	NA	NA	NA	NA	NA	NA	NA	NA	NA
super kingdom.Bacteria;phylum.Acidobacteria;class.Blastocatellia;NA;family.Pyrinomonadaceae;genus.Pyrinomonas	genus	0.38500981	10	4	2	1	0	7	0	0	0	0.0009644838698561198	0.00019044755174660451	0.00278803931135429	111	33.62222222222222	0.46475691111111117	44.1	7.670810264820627	3.9121198359685856	100	18.805744299915354	9.377853654365873	2.2675736961451247	2.451598155955055	2.397128423353639	2.0500141301929458	0.8903098245664908	4	0.0016874687594042972	0.0011577664524706403	0.00278803931135429	0.28392255	37	0.00027981751650732055	1.032650338399516e-05	0.00278803931135429	0.4569822035285285	NA	NA	NA	NA	NA	NA	NA	NA	NA	NA	NA	NA	NA	NA	NA	NA	NA	NA	NA	NA	NA	NA	NA	NA	NA	NA	NA	NA	NA	NA	NA	NA	NA	NA	NA	NA	NA	NA	NA	NA	NA	NA	NA	NA	NA	NA	NA	NA	NA	NA	NA	NA	NA	NA	NA	NA	NA	NA	NA	NA	NA	NA	NA	NA	NA	NA	NA	NA	NA	NA	NA	NA	NA	NA	NA	NA	NA	NA	NA	NA	NA	NA	NA	NA	NA	NA	NA	NA	NA	NA	NA	NA	NA	NA	NA	NA	NA
super kingdom.Bacteria;phylum.Acidobacteria;class.Holophagae;order.Acanthopleuribacterales;family.Acanthopleuribacteraceae;genus.Acanthopleuribacter	genus	0.24658297278969527	938	39	1	13	9	831	4	0	80	0.000664729911962518	0.00010031208203299154	0.09618658020013059	202	60.65716015137	0.603372160183	69.63326226012794	16.28541400415355	7.595129682513409	195	36.2119082973728	20.007742464079953	2.8003858166452322	2.223579227899091	2.6342858253157457	5.029536410137857	0.73490943526775	62	0.005573690256846847	0.0010236960461837954	0.09618658020013059	0.2626511277630883	2239	0.00030092485188524095	1.000080006400512e-05	0.09618658020013059	0.3186410826595396	NA	NA	NA	NA	NA	NA	NA	NA	NA	NA	NA	NA	NA	NA	NA	NA	NA	NA	NA	NA	NA	NA	NA	NA	NA	NA	NA	NA	NA	NA	NA	NA	NA	NA	NA	NA	NA	NA	NA	NA	NA	NA	NA	NA	NA	NA	NA	NA	NA	NA	NA	NA	NA	NA	NA	NA	NA	NA	NA	NA	NA	NA	NA	NA	NA	NA	NA	NA	NA	NA	NA	NA	NA	NA	NA	NA	NA	NA	NA	NA	NA	NA	NA	NA	NA	NA	NA	NA	NA	NA	NA	NA	NA	NA	1	NA	1637.05435
super kingdom.Bacteria;phylum.Acidobacteria;class.Holophagae;order.Holophagales;family.Holophagaceae;genus.Geothrix	genus	0.3238575678681488	1301	40	6	0	25	58	511	190	511	0.005768896838636212	0.00010044799807139843	0.23224793058741397	198	62.278115059421744	0.5793409409980487	75.11145272867026	18.936344856771633	9.522871839668726	191	50.698528546740114	30.59331067860694	2.5428878428162096	2.6773133321244056	3.2126139250521715	5.194560660613913	0.7243956834887841	440	0.01631441168349436	0.0010068857996622061	0.23224793058741397	0.2710506092301719	2131	0.0035359099311463725	1.0011914177871667e-05	0.23224793058741397	0.358394194257518	1	1	1	1	68.89049	68.89049	68.89049	68.89049	68.89049	68.89049	68.89049	68.89049	0.0	0.0	3319020.0	3319020.0	3319020.0	3319020.0	3319020.0	3319020.0	3319020.0	3319020.0	0.0	0.0	3095.0	3095.0	3095.0	3095.0	3095.0	3095.0	3095.0	3095.0	0.0	0.0	932.5041729185122	932.5041729185122	932.5041729185122	932.5041729185122	932.5041729185122	932.5041729185122	932.5041729185122	932.5041729185122	0.0	0.0	1	205.0	205.0	205	205	0.0	205.0	205	1.0	NA	NA	NA	1	58.0	58.0	58	58	0.0	58.0	58	1.0	NA	NA	NA	NA	NA	NA	NA	NA	NA	NA	NA	NA	NA	NA	NA	NA	NA	NA	NA	NA	NA	NA	NA	NA	NA	NA	NA	1	4.35550252899237	1	NA	261.42044
super kingdom.Bacteria;phylum.Acidobacteria;class.Holophagae;order.Holophagales;family.Holophagaceae;genus.Holophaga	genus	0.34415845710892046	541	35	1	16	19	49	234	52	170	0.000843016287150233	0.00010008340283569641	0.010052364829341128	193	62.59600876292188	0.5708757217785994	75.60073937153419	18.06824343387174	8.84049625905679	189	52.69161161881903	30.91861925512075	2.4999755501222496	2.9162553521965724	3.4973850278422622	5.482624529662785	0.8711678479917985	106	0.003027424465060941	0.001003339884822079	0.010052364829341128	0.3043482870709794	1790	0.00028037106606399587	1.0122379568989077e-05	0.010052364829341128	0.3879064190825375	1	1	1	1	62.94	62.94	62.94	62.94	62.94	62.94	62.94	62.94	0.0	0.0	4174350.0	4174350.0	4174350.0	4174350.0	4174350.0	4174350.0	4174350.0	4174350.0	0.0	0.0	3631.0	3631.0	3631.0	3631.0	3631.0	3631.0	3631.0	3631.0	0.0	0.0	869.836022374741	869.836022374741	869.836022374741	869.836022374741	869.836022374741	869.836022374741	869.836022374741	869.836022374741	0.0	0.0	1	181.0	181.0	181	181	0.0	181.0	181	1.0	NA	NA	NA	1	58.0	58.0	58	58	0.0	58.0	58	1.0	NA	NA	NA	1	452.0	452.0	452	452	0.0	452.0	452	1.0	NA	NA	NA	1	118.0	118.0	118	118	0.0	118.0	118	1.0	NA	NA	NA	1	2.37019527687697	1	NA	261.42044
super kingdom.Bacteria;phylum.Acidobacteria;class.Solibacteres;order.Solibacterales;family.Bryobacteraceae;genus.Bryobacter	genus	0.36363598425450544	4320	87	248	15	262	379	612	1634	1170	0.004827960541543271	0.00010011413010832349	0.07850990458812068	214	56.12038355500673	0.5379461957636478	69.78518518518518	16.76790830952365	7.902505984218556	211	57.936317737178506	37.59612252375245	3.0235643774546226	3.4551905143870854	4.757493711340753	7.74544161270438	0.9252695890191783	2665	0.007612563840446046	0.0010018701576275716	0.07850990458812068	0.2823754202746225	6598	0.003174610518315392	1.000070004900343e-05	0.07850990458812068	0.4241211700390718	NA	NA	NA	NA	NA	NA	NA	NA	NA	NA	NA	NA	NA	NA	NA	NA	NA	NA	NA	NA	NA	NA	NA	NA	NA	NA	NA	NA	NA	NA	NA	NA	NA	NA	NA	NA	NA	NA	NA	NA	NA	NA	NA	NA	NA	NA	NA	NA	NA	NA	NA	NA	NA	NA	NA	NA	NA	NA	NA	NA	NA	NA	NA	NA	NA	NA	NA	NA	NA	NA	NA	NA	NA	NA	NA	NA	NA	NA	NA	NA	NA	NA	NA	NA	NA	NA	NA	NA	NA	NA	NA	NA	NA	NA	1	NA	1257.94062
super kingdom.Bacteria;phylum.Acidobacteria;class.Solibacteres;order.Solibacterales;family.Bryobacteraceae;genus.Paludibaculum	genus	0.3395829354750053	2394	62	7	3	52	118	640	679	895	0.0009601185664663026	0.00010017697933014993	0.025045215743691326	210	60.013771718612595	0.5643654977813317	72.34001670843776	19.257106047190486	9.940601622963317	204	54.85188863480706	35.34962210476029	2.820015936991142	2.8483972877539236	3.5560847769113684	7.12864984167889	0.9161940064445148	670	0.0025255869627467623	0.0010015327806033583	0.025045215743691326	0.30902664165963895	4042	0.0005850445304752408	1.0008407061932023e-05	0.025045215743691326	0.36729843988422795	NA	NA	NA	NA	NA	NA	NA	NA	NA	NA	NA	NA	NA	NA	NA	NA	NA	NA	NA	NA	NA	NA	NA	NA	NA	NA	NA	NA	NA	NA	NA	NA	NA	NA	NA	NA	NA	NA	NA	NA	NA	NA	NA	NA	NA	NA	NA	NA	NA	NA	NA	NA	NA	NA	NA	NA	NA	NA	NA	NA	NA	NA	NA	NA	NA	NA	NA	NA	NA	NA	NA	NA	NA	NA	NA	NA	NA	NA	NA	NA	NA	NA	NA	NA	NA	NA	NA	NA	NA	NA	NA	NA	NA	NA	NA	NA	NA
super kingdom.Bacteria;phylum.Acidobacteria;class.Solibacteres;order.Solibacterales;family.Solibacteraceae;genus.Candidatus_Solibacter	genus	0.34084030056614295	3720	70	81	2	61	124	811	1607	1034	0.0055204663640818575	0.00010017907008778191	0.12267760724458994	212	57.59074037129879	0.5593237015748538	69.80564516129033	17.135262023732356	8.200722252223088	205	53.862683702783315	33.80109542656694	2.9367252394320635	3.143382553951229	4.1217217687629875	7.512045939621972	0.9137098066910413	2529	0.007918883822729397	0.001000087726993596	0.12267760724458994	0.28063839398870244	5245	0.003924396459022821	1.0047979100203471e-05	0.12267760724458994	0.4001735883907855	NA	NA	NA	NA	NA	NA	NA	NA	NA	NA	NA	NA	NA	NA	NA	NA	NA	NA	NA	NA	NA	NA	NA	NA	NA	NA	NA	NA	NA	NA	NA	NA	NA	NA	NA	NA	NA	NA	NA	NA	NA	NA	NA	NA	NA	NA	NA	NA	NA	NA	NA	NA	NA	NA	NA	NA	NA	NA	NA	NA	NA	NA	NA	NA	NA	NA	NA	NA	NA	NA	NA	NA	NA	NA	NA	NA	NA	NA	NA	NA	NA	NA	NA	NA	NA	NA	NA	NA	NA	NA	NA	NA	NA	NA	NA	NA	NA
super kingdom.Bacteria;phylum.Actinobacteria;class.Acidimicrobiia;order.Acidimicrobiales;family.Acidimicrobiaceae;genus.Acidimicrobium	genus	0.07583011	6	1	0	0	0	0	6	0	0	0.0002626113152493659	0.0001227428945502155	0.00038134669862715186	76	56.86666666666667	0.8504788466666667	49.333333333333336	8.05316984553466	4.18610564275912	66	10.37472698387897	5.617407392726451	1.3378378378378377	1.2882786757107294	1.3419172548698366	1.743249580785116	0.9729261157671802	0	nan	nan	nan	nan	39	6.751474322116787e-05	1.0534188709456542e-05	0.00038134669862715186	0.3605314441295547	5	5	5	5	54.4378146	54.4378146	51.729073	51.729073	49.77	49.77	68.3	68.3	6.989959961537163	6.989959961537163	1933464.2	1933464.2	1895499.0	1895499.0	1738118.0	1738118.0	2244573.0	2244573.0	167940.83014609638	167940.83014609638	2187.8	2187.8	2163.0	2163.0	2067.0	2067.0	2339.0	2339.0	94.42753835613847	94.42753835613846	1137.4352234216194	1137.4352234216192	1140.2581870323495	1140.2581870323495	998.8536795194453	998.8536795194453	1233.9758554343737	1233.9758554343737	79.21129743303165	79.21129743303165	5	149.0	142.0	123	196	24.63331078032346	149.0	231	1.5503355704697988	148.86866666666668	203.823	1.364719335738443	5	53.4	53.0	47	61	4.841487374764082	53.4	70	1.3108614232209739	53.263	65.195	1.224108958377096	5	354.2	348.0	313	422	36.71729837556135	354.2	540	1.5245623941276116	353.78766666666667	477.534	1.346898539869073	5	108.8	103.0	102	118	7.520638270785266	108.8	132	1.2132352941176472	108.83533333333334	124.597	1.1440211675521714	1	5.30880848003381	1	NA	96.68524
super kingdom.Bacteria;phylum.Actinobacteria;class.Acidimicrobiia;order.Acidimicrobiales;family.Acidimicrobiaceae;genus.Aciditerrimonas	genus	0.31898633333333337	21	5	0	0	0	1	7	13	0	0.0001878133337085745	0.00010097758928627778	0.0003477950684442859	146	50.97142857142857	0.5521783852380953	57.61904761904762	12.026869355379082	6.162622517759449	124	31.317975251597492	19.76827032122878	2.152066115702479	2.604000619462151	3.207769137937715	2.9700511429731367	0.9755392524530142	0	nan	nan	nan	nan	204	3.92350005136422e-05	1.0020090281013431e-05	0.0003477950684442859	0.324842179749831	NA	NA	NA	NA	NA	NA	NA	NA	NA	NA	NA	NA	NA	NA	NA	NA	NA	NA	NA	NA	NA	NA	NA	NA	NA	NA	NA	NA	NA	NA	NA	NA	NA	NA	NA	NA	NA	NA	NA	NA	NA	NA	NA	NA	NA	NA	NA	NA	NA	NA	NA	NA	NA	NA	NA	NA	NA	NA	NA	NA	NA	NA	NA	NA	NA	NA	NA	NA	NA	NA	NA	NA	NA	NA	NA	NA	NA	NA	NA	NA	NA	NA	NA	NA	NA	NA	NA	NA	NA	NA	NA	NA	NA	NA	1	NA	181.89694
super kingdom.Bacteria;phylum.Actinobacteria;class.Acidimicrobiia;order.Acidimicrobiales;family.Acidimicrobiaceae;genus.Acidithiomicrobium	genus	nan	0	0	0	0	0	0	0	0	0	nan	nan	nan	0	nan	nan	NA	NA	NA	NA	NA	NA	NA	NA	NA	nan	nan	0	nan	nan	nan	nan	0	nan	nan	nan	nan	NA	NA	NA	NA	NA	NA	NA	NA	NA	NA	NA	NA	NA	NA	NA	NA	NA	NA	NA	NA	NA	NA	NA	NA	NA	NA	NA	NA	NA	NA	NA	NA	NA	NA	NA	NA	NA	NA	NA	NA	NA	NA	NA	NA	NA	NA	NA	NA	NA	NA	NA	NA	NA	NA	NA	NA	NA	NA	NA	NA	NA	NA	NA	NA	NA	NA	NA	NA	NA	NA	NA	NA	NA	NA	NA	NA	NA	NA	NA	NA	NA	NA	NA	NA	NA	NA	NA	NA	NA	NA	NA	NA	NA	NA	NA	NA	NA
super kingdom.Bacteria;phylum.Actinobacteria;class.Acidimicrobiia;order.Acidimicrobiales;family.Acidimicrobiaceae;genus.Acidithrix	genus	0.28135933242753625	24	4	0	0	0	1	21	0	2	0.007837645977057795	0.00013238136423408557	0.07341000486667862	141	58.89855072463768	0.6038496456521739	70.58333333333333	11.959432581969388	5.251369629536699	136	33.31076608048962	20.12039619961267	1.9268004722550178	2.7853132539674603	3.831456861547906	2.1604134517988176	0.6797913336673366	16	0.011482970171591955	0.0011352602882963626	0.07341000486667862	0.24086125458333332	75	0.0025270059577831784	1.014697899068e-05	0.07341000486667862	0.40029171735135133	NA	NA	NA	NA	NA	NA	NA	NA	NA	NA	NA	NA	NA	NA	NA	NA	NA	NA	NA	NA	NA	NA	NA	NA	NA	NA	NA	NA	NA	NA	NA	NA	NA	NA	NA	NA	NA	NA	NA	NA	NA	NA	NA	NA	NA	NA	NA	NA	NA	NA	NA	NA	NA	NA	NA	NA	NA	NA	NA	NA	NA	NA	NA	NA	NA	NA	NA	NA	NA	NA	NA	NA	NA	NA	NA	NA	NA	NA	NA	NA	NA	NA	NA	NA	NA	NA	NA	NA	NA	NA	NA	NA	1	9.31423597219579	NA	NA	NA
super kingdom.Bacteria;phylum.Actinobacteria;class.Acidimicrobiia;order.Acidimicrobiales;family.Acidimicrobiaceae;genus.Ferrimicrobium	genus	0.20977259824236819	47	3	1	0	0	0	39	7	0	0.028517008155027775	0.00010395675399034002	0.2746406991558572	126	52.70767807585569	0.6694787889916743	55.234042553191486	9.162393177612218	4.228118402414389	118	22.904381102331374	13.293794638156337	2.1363636363636367	2.4998251721282725	3.144139632079641	2.5258154886007285	0.6560308200856708	33	0.04042306048762703	0.0010635572496564788	0.2746406991558572	0.17429839015151516	119	0.011283195405437157	1.0096692660040992e-05	0.2746406991558572	0.28459380107534543	2	2	2	3	58.93208	58.93208	58.93208	58.93208	55.304159999999996	55.304159999999996	62.56	62.56	3.627920000000003	3.627920000000003	2561887.75	2561887.75	2561887.75	2561887.75	2076914.0	2076914.0	3046861.5	3046861.5	484973.75	484973.75	2835.25	2835.25	2835.25	2835.25	2344.0	2344.0	3326.5	3326.5	491.25	491.25	1109.8039414846216	1109.8039414846216	1109.8039414846216	1109.8039414846216	1091.0103579874676	1091.0103579874676	1128.5975249817757	1128.5975249817757	18.79358349715403	18.79358349715403	2	166.0	166.0	157	175	9.0	166.0	206	1.2409638554216869	NA	NA	NA	2	54.5	54.5	54	55	0.5	54.5	61	1.1192660550458715	NA	NA	NA	2	408.0	408.0	407	409	1.0	408.0	515	1.2622549019607843	NA	NA	NA	2	116.5	116.5	116	117	0.5	116.5	121	1.03862660944206	NA	NA	NA	2	12.82676274382375	1	NA	58.13582
super kingdom.Bacteria;phylum.Actinobacteria;class.Acidimicrobiia;order.Acidimicrobiales;family.Acidimicrobiaceae;genus.Ferrithrix	genus	0.24030882251131225	52	5	0	0	0	0	48	2	2	0.018653845048867725	0.00017327619069622374	0.1673411990670874	143	52.458521870286575	0.6268946098039216	57.53846153846154	9.176361104499428	4.2222541940251075	133	25.329153456027907	14.264420126013544	2.3114973262032086	2.7602611936891095	3.378389710927177	2.6677984402886232	0.6751794195186761	33	0.029183035253971354	0.0015064182353204012	0.1673411990670874	0.20843103285984851	94	0.010328879594463046	1.000040001600064e-05	0.1673411990670874	0.40045385277968426	1	1	1	1	51.02	51.02	51.02	51.02	51.02	51.02	51.02	51.02	0.0	0.0	2458072.0	2458072.0	2458072.0	2458072.0	2458072.0	2458072.0	2458072.0	2458072.0	0.0	0.0	2663.0	2663.0	2663.0	2663.0	2663.0	2663.0	2663.0	2663.0	0.0	0.0	1083.3694049645412	1083.3694049645412	1083.3694049645412	1083.3694049645412	1083.3694049645412	1083.3694049645412	1083.3694049645412	1083.3694049645412	0.0	0.0	1	163.0	163.0	163	163	0.0	163.0	163	1.0	NA	NA	NA	1	55.0	55.0	55	55	0.0	55.0	55	1.0	NA	NA	NA	1	406.0	406.0	406	406	0.0	406.0	406	1.0	NA	NA	NA	1	111.0	111.0	111	111	0.0	111.0	111	1.0	NA	NA	NA	1	15.9038543920591	1	NA	58.13582
super kingdom.Bacteria;phylum.Actinobacteria;class.Acidimicrobiia;order.Acidimicrobiales;family.Acidimicrobiaceae;genus.Ilumatobacter	genus	0.38222693674717656	3448	86	92	116	142	2106	327	235	430	0.0032927641304102344	0.0001000040001600064	0.6782150691994299	215	50.2493724998435	0.48126182232429815	64.10817865429235	13.830709435726291	6.605786452286091	206	53.78802857216492	31.63866624454028	3.2133185550453525	3.889028890537194	4.7895381531128605	5.479258286776687	0.6726689461686977	1102	0.009498425922627054	0.0010007771993143612	0.6782150691994299	0.3407438760834483	7064	0.0016261468551928599	1.0012666022518486e-05	0.6782150691994299	0.4288970413063792	NA	NA	NA	NA	NA	NA	NA	NA	NA	NA	NA	NA	NA	NA	NA	NA	NA	NA	NA	NA	NA	NA	NA	NA	NA	NA	NA	NA	NA	NA	NA	NA	NA	NA	NA	NA	NA	NA	NA	NA	NA	NA	NA	NA	NA	NA	NA	NA	NA	NA	NA	NA	NA	NA	NA	NA	NA	NA	NA	NA	NA	NA	NA	NA	NA	NA	NA	NA	NA	NA	NA	NA	NA	NA	NA	NA	NA	NA	NA	NA	NA	NA	NA	NA	NA	NA	NA	NA	NA	NA	NA	NA	NA	NA	3	31.86824	281.17952
super kingdom.Bacteria;phylum.Actinobacteria;class.Acidimicrobiia;order.Acidimicrobiales;family.Iamiaceae;genus.Aquihabitans	genus	0.1974930494017094	91	8	0	0	59	10	4	1	17	0.00017795599946318947	0.000100418410041841	0.0007560636303151273	155	58.64371184371184	0.6708044436630036	70.18681318681318	20.691324067368225	12.8963348916031	147	32.29317250570561	20.55958335853625	2.094410521371536	1.5607107790957842	1.5942190964599368	4.374521887278571	0.9697756893023799	0	nan	nan	nan	nan	960	4.760768955417197e-05	1.007703896287115e-05	0.0007560636303151273	0.2849296630461418	NA	NA	NA	NA	NA	NA	NA	NA	NA	NA	NA	NA	NA	NA	NA	NA	NA	NA	NA	NA	NA	NA	NA	NA	NA	NA	NA	NA	NA	NA	NA	NA	NA	NA	NA	NA	NA	NA	NA	NA	NA	NA	NA	NA	NA	NA	NA	NA	NA	NA	NA	NA	NA	NA	NA	NA	NA	NA	NA	NA	NA	NA	NA	NA	NA	NA	NA	NA	NA	NA	NA	NA	NA	NA	NA	NA	NA	NA	NA	NA	NA	NA	NA	NA	NA	NA	NA	NA	NA	NA	NA	NA	NA	NA	1	NA	182.52112
super kingdom.Bacteria;phylum.Actinobacteria;class.Acidimicrobiia;order.Acidimicrobiales;family.Iamiaceae;genus.Iamia	genus	0.3241963284059783	2961	82	216	1	451	221	324	1176	572	0.0017365479487663053	0.00010003715665818732	0.01907356948228883	210	58.63530741988189	0.573883405543986	70.44376899696049	18.05657581027946	8.81858177845441	201	54.71582750549861	35.961423221144656	2.8533396617190196	3.0302438336259385	4.0779145813452375	7.015435948520819	0.8776664779945273	844	0.005249313069940724	0.0010052341502305106	0.01907356948228883	0.22587499360442556	5657	0.0009277258576814847	1.000080006400512e-05	0.01907356948228883	0.4025700675745767	NA	NA	NA	NA	NA	NA	NA	NA	NA	NA	NA	NA	NA	NA	NA	NA	NA	NA	NA	NA	NA	NA	NA	NA	NA	NA	NA	NA	NA	NA	NA	NA	NA	NA	NA	NA	NA	NA	NA	NA	NA	NA	NA	NA	NA	NA	NA	NA	NA	NA	NA	NA	NA	NA	NA	NA	NA	NA	NA	NA	NA	NA	NA	NA	NA	NA	NA	NA	NA	NA	NA	NA	NA	NA	NA	NA	NA	NA	NA	NA	NA	NA	NA	NA	NA	NA	NA	NA	NA	NA	NA	NA	NA	NA	1	NA	182.52112
super kingdom.Bacteria;phylum.Actinobacteria;class.Acidimicrobiia;order.Acidimicrobiales;family.Microthrixaceae;genus.Candidatus_Microthrix	genus	0.3283679271371725	212	17	13	17	0	32	13	0	137	0.008231230070662869	0.00010020642523598614	0.19407769024988597	183	51.95323258517392	0.5493020483770008	63.556603773584904	12.46659478511808	5.80856042024708	173	37.60001146386702	23.20461808031126	2.721983078521597	3.016061090615683	3.994900009893364	3.792985824516179	0.7080975886547121	87	0.019654581681512906	0.0010204847302468672	0.19407769024988597	0.2663933847634323	511	0.0034342307056871007	1.0173043469414744e-05	0.19407769024988597	0.3924081204804113	45	45	45	49	54.290533333333336	54.29053333333332	52.43	52.43	40.18	40.18	70.87	70.87	9.249578925190773	9.249578925190773	2391501.288888889	2391501.288888889	2420032.0	2420032.0	1907520.0	1907520.0	4126482.0	4126482.0	345214.7193901611	345214.7193901611	2501.9466666666667	2501.9466666666667	2526.0	2526.0	1957.0	1957.0	4137.6	4137.6	343.49915840103927	343.4991584010392	1047.3136123037302	1047.3136123037302	1044.6037514210611	1044.6037514210611	985.6521517336522	985.6521517336522	1121.5349582638369	1121.5349582638369	32.05080999382961	32.0508099938296	45	142.6	147.0	103	171	14.478182820291288	142.84444444444443	240	1.6801493466085875	142.726	184.746	1.296629317556321	45	48.86666666666667	49.0	39	56	4.379751388175158	48.91111111111111	68	1.3902771467514765	48.943	58.174	1.1901074839677406	45	367.6666666666667	378.0	292	426	31.567212244493316	368.1333333333333	678	1.8417240130387542	368.08133333333336	480.835	1.3071728954062305	45	109.77777777777777	110.0	94	121	7.051836290054413	109.95555555555555	138	1.2550525464834277	109.82066666666665	120.777	1.1004234659337992	2	6.81173873402612	NA	NA	NA
super kingdom.Bacteria;phylum.Actinobacteria;class.Actinobacteria;NA;NA;genus.Bounagaea	genus	0.2832442	2	2	2	0	0	0	0	0	0	0.00011099044857167643	0.00010813538550264931	0.00011384551164070356	38	22.0	0.5789474	NA	NA	NA	NA	NA	NA	NA	NA	NA	0.6928162947756137	0.9995226327198441	0	nan	nan	nan	nan	11	5.087951413343287e-05	1.3530609621616503e-05	0.00011384551164070356	0.2776767836363636	NA	NA	NA	NA	NA	NA	NA	NA	NA	NA	NA	NA	NA	NA	NA	NA	NA	NA	NA	NA	NA	NA	NA	NA	NA	NA	NA	NA	NA	NA	NA	NA	NA	NA	NA	NA	NA	NA	NA	NA	NA	NA	NA	NA	NA	NA	NA	NA	NA	NA	NA	NA	NA	NA	NA	NA	NA	NA	NA	NA	NA	NA	NA	NA	NA	NA	NA	NA	NA	NA	NA	NA	NA	NA	NA	NA	NA	NA	NA	NA	NA	NA	NA	NA	NA	NA	NA	NA	NA	NA	NA	NA	NA	NA	NA	NA	NA
super kingdom.Bacteria;phylum.Actinobacteria;class.Actinobacteria;NA;NA;genus.Boyliae	genus	nan	1	1	1	0	0	0	0	0	0	0.00012717612480217047	0.00012717612480217047	0.00012717612480217047	35	nan	nan	NA	NA	NA	NA	NA	NA	NA	NA	NA	nan	nan	0	nan	nan	nan	nan	9	2.5948947078470284e-05	1.0306090899721736e-05	0.00012717612480217047	0.19211403055555556	NA	NA	NA	NA	NA	NA	NA	NA	NA	NA	NA	NA	NA	NA	NA	NA	NA	NA	NA	NA	NA	NA	NA	NA	NA	NA	NA	NA	NA	NA	NA	NA	NA	NA	NA	NA	NA	NA	NA	NA	NA	NA	NA	NA	NA	NA	NA	NA	NA	NA	NA	NA	NA	NA	NA	NA	NA	NA	NA	NA	NA	NA	NA	NA	NA	NA	NA	NA	NA	NA	NA	NA	NA	NA	NA	NA	NA	NA	NA	NA	NA	NA	NA	NA	NA	NA	NA	NA	NA	NA	NA	NA	NA	NA	NA	NA	NA
super kingdom.Bacteria;phylum.Actinobacteria;class.Actinobacteria;NA;NA;genus.Thermobispora	genus	0.36796074727272726	11	6	5	0	3	0	2	0	1	0.0002935987052541029	0.00010592098294672174	0.0008766162612316459	165	50.872727272727275	0.4801001254545455	70.81818181818181	18.155875248451732	8.010650692651778	151	43.02988758554225	23.94838109776243	2.1322207958921697	2.3700255149754725	2.989567516622643	2.1638831248569352	0.9024093543216587	0	nan	nan	nan	nan	112	5.716387476750722e-05	1.0251994012835497e-05	0.0008766162612316459	0.363750148704955	1	1	1	1	70.0	70.0	70.0	70.0	70.0	70.0	70.0	70.0	0.0	0.0	4223766.0	4223766.0	4223766.0	4223766.0	4223766.0	4223766.0	4223766.0	4223766.0	0.0	0.0	3754.0	3754.0	3754.0	3754.0	3754.0	3754.0	3754.0	3754.0	0.0	0.0	888.78029701456	888.78029701456	888.78029701456	888.78029701456	888.78029701456	888.78029701456	888.78029701456	888.78029701456	0.0	0.0	1	230.0	230.0	230	230	0.0	230.0	230	1.0	NA	NA	NA	1	68.0	68.0	68	68	0.0	68.0	68	1.0	NA	NA	NA	1	575.0	575.0	575	575	0.0	575.0	575	1.0	NA	NA	NA	1	123.0	123.0	123	123	0.0	123.0	123	1.0	NA	NA	NA	1	6.58323200032274	1	NA	462.5831
super kingdom.Bacteria;phylum.Actinobacteria;class.Actinobacteria;order.Acidothermales;family.Acidothermaceae;genus.Acidothermus	genus	0.2883717232732298	2382	52	90	0	176	75	198	1380	463	0.004367118626277587	0.00010002236863880468	0.09838261172471367	206	60.69282110579451	0.6061101961745846	70.08606213266162	17.181321775039617	7.989887123026535	197	46.63059783653791	27.502461669330025	2.8108299140435475	2.714028550718438	3.442158974945845	6.833888702272563	0.8788780994095675	1406	0.007167168936728681	0.0010057038826042591	0.09838261172471367	0.211350227588525	4391	0.0023858477913398556	1.0002800784219581e-05	0.09838261172471367	0.38649021176234855	1	1	1	1	66.9	66.9	66.9	66.9	66.9	66.9	66.9	66.9	0.0	0.0	2467724.0	2467724.0	2467724.0	2467724.0	2467724.0	2467724.0	2467724.0	2467724.0	0.0	0.0	2325.0	2325.0	2325.0	2325.0	2325.0	2325.0	2325.0	2325.0	0.0	0.0	942.1637103663132	942.1637103663132	942.1637103663132	942.1637103663132	942.1637103663132	942.1637103663132	942.1637103663132	942.1637103663132	0.0	0.0	1	218.0	218.0	218	218	0.0	218.0	218	1.0	NA	NA	NA	1	69.0	69.0	69	69	0.0	69.0	69	1.0	NA	NA	NA	1	508.0	508.0	508	508	0.0	508.0	508	1.0	NA	NA	NA	1	118.0	118.0	118	118	0.0	118.0	118	1.0	NA	NA	NA	1	5.08881710009734	1	NA	962.1002
super kingdom.Bacteria;phylum.Actinobacteria;class.Actinobacteria;order.Actinomycetales;family.Actinomycetaceae;genus.Actinobaculum	genus	0.17856365171460178	113	9	109	0	0	0	0	0	4	0.000744112414208898	0.0001060397194491994	0.010961746029521019	144	23.70480404551201	0.5716242630372945	27.548672566371682	8.527264894344663	5.5343109130020425	109	15.48960551776471	11.072793343210218	3.9566334725345325	1.8164799275835228	2.0007537554849573	3.798851930555605	0.8035837287388762	18	0.0031130732921812766	0.0010242344281647109	0.010961746029521019	0.15431606666666667	501	0.0001900577974944236	1.0003000900270082e-05	0.010961746029521019	0.32817221877524944	4	4	4	8	61.59349625	61.59349625	60.450742500000004	60.450742500000004	57.772499999999994	57.772499999999994	67.7	67.7	3.695501192672275	3.695501192672275	2402133.0625	2402133.0625	2337397.625	2337397.625	2043153.0	2043153.0	2890584.0	2890584.0	307257.4995950249	307257.4995950249	2194.8125	2194.8125	2075.375	2075.375	1796.5	1796.5	2832.0	2832.0	385.0958230995891	385.0958230995891	908.6336388242785	908.6336388242784	889.3614785878351	889.3614785878351	876.0787828841071	876.0787828841071	979.732815237336	979.732815237336	42.026671070487275	42.02667107048728	4	160.5	153.5	148	187	15.5	160.75	213	1.3250388802488335	160.716	202.162	1.2568844532621513	4	53.25	52.0	51	58	2.8613807855648994	53.25	62	1.164319248826291	53.23833333333334	60.499	1.136252949522103	3	407.3333333333333	430.0	361	431	32.76515764582181	409.6666666666667	569	1.38893409275834	409.66666666666674	569.0	1.3889340927583402	3	113.33333333333333	117.0	106	117	5.185449728701348	113.33333333333333	126	1.111764705882353	113.33333333333331	126.0	1.1117647058823528	9	3.29231191492629	2	60.89031	117.56431
super kingdom.Bacteria;phylum.Actinobacteria;class.Actinobacteria;order.Actinomycetales;family.Actinomycetaceae;genus.Actinomyces	genus	0.3735264977696167	4335	76	3607	23	10	160	27	28	480	0.021362712515612035	0.00010010344022156227	0.5483867057768297	207	21.092698328551	0.4176998587011941	31.382006920415225	6.358160865255619	3.6412508198808466	199	21.189810352962056	12.247229477036027	6.3412133106930995	3.332694910057164	3.3634676881272343	7.23284088622278	0.8636767384883278	2736	0.033662464759798845	0.0010040946196176617	0.5483867057768297	0.2463139751608453	7110	0.013039337209885104	1.0018534288433603e-05	0.5483867057768297	0.4725123635524219	85	85	85	157	65.16831461159664	65.16831461159663	67.75	67.75	49.6	49.6	73.1	73.1	5.8934812021708325	5.8934812021708325	2769768.114677871	2769768.114677871	2788265.0	2788265.0	1727471.0	1727471.0	3932317.0	3932317.0	569652.0374215739	569652.0374215738	2448.6883473389353	2448.6883473389353	2469.0	2469.0	1487.0	1487.0	4293.0	4293.0	540.9513100133183	540.9513100133183	883.1500464369703	883.1500464369703	875.8372468703725	875.8372468703725	790.846538578238	790.846538578238	1139.4993528769105	1139.4993528769105	52.36361963335225	52.36361963335225	85	178.28235294117647	179.0	145	223	14.285831536839634	179.9764705882353	309	1.7168910968754085	179.8503333333333	222.585	1.237421069860743	85	59.34117647058824	60.0	51	68	3.3730870523862526	59.62352941176471	78	1.308208366219416	59.49366666666666	65.67	1.1041751969554536	72	418.59722222222223	425.0	288	547	49.61061146631564	423.2361111111111	862	2.0366882157975916	423.4646666666667	571.098	1.3516208383926578	72	112.125	115.0	81	122	6.87777721683717	112.16666666666667	134	1.1946508172362555	111.97566666666667	120.964	1.0812743733514263	160	2.959735984566742	41	285.67922	285.67922
super kingdom.Bacteria;phylum.Actinobacteria;class.Actinobacteria;order.Actinomycetales;family.Actinomycetaceae;genus.Actinotignum	genus	0.3056456501201923	65	11	33	0	1	9	0	0	22	0.0022782533843103154	0.000109102811215769	0.08346978634417723	155	35.29711538461538	0.4485636561538461	50.353846153846156	8.143874098835166	3.833169878078686	148	24.054532688084002	14.693844260230486	2.9391995111518483	2.9536965326520175	3.8333402190866472	1.6797840815971505	0.40240254988108626	9	0.014713732443783593	0.0010077373733923174	0.08346978634417723	0.33849248888888883	210	0.0007299941974731052	1.002229961664704e-05	0.08346978634417723	0.3672401293871041	4	4	4	6	58.86994866666667	58.86994866666667	61.406564	61.406564	50.8	50.8	61.866666666666674	61.866666666666674	4.664233864338139	4.664233864338139	2105873.75	2105873.75	2081175.0	2081175.0	1924575.0	1924575.0	2336570.0	2336570.0	150861.69615474797	150861.69615474797	1853.75	1853.75	1803.5	1803.5	1777.0	1777.0	2031.0	2031.0	103.12462121142555	103.12462121142555	881.8989905530648	881.8989905530649	879.4087122025858	879.4087122025858	836.6246856579119	836.6246856579119	932.1538521491758	932.1538521491758	34.62376695164497	34.623766951644974	4	147.75	146.5	140	158	6.5717197140474575	148.5	181	1.2188552188552189	148.5	172.816	1.1637680819814236	4	51.0	51.0	49	53	1.5811388300841898	51.0	55	1.0784313725490196	51.012	54.258	1.0638116064702454	3	370.0	381.0	338	391	22.992752481307377	382.3333333333333	476	1.2449869224062773	382.33333333333326	476.0	1.2449869224062773	3	108.0	104.0	103	117	6.377042156569663	108.33333333333333	119	1.0984615384615386	108.33333333333331	119.0	1.0984615384615386	9	2.1294407003952434	2	82.06923	117.56431
super kingdom.Bacteria;phylum.Actinobacteria;class.Actinobacteria;order.Actinomycetales;family.Actinomycetaceae;genus.Arcanobacterium	genus	0.2642018615516736	219	15	217	0	0	0	0	0	2	0.0009130832016476656	0.0001000450202591166	0.05997509684560044	134	20.473461522349293	0.6046156207992962	25.95433789954338	2.6328058492341064	1.7915681824310135	126	3.732522423584986	2.046914662769298	4.854679802955665	1.4176975581662399	1.1425268001755868	3.544048577250778	0.6576361857724713	24	0.0060063866236795506	0.0011175991544366088	0.05997509684560044	0.37288909510869567	675	0.00031767280430613126	1.0005853424253187e-05	0.05997509684560044	0.4205554863024509	6	6	6	10	51.51356346666665	51.51356346666666	50.801269	50.801269	48.58	48.58	55.77	55.77	2.5624941759698823	2.562494175969882	1875956.5333333332	1875956.5333333332	1977612.0	1977612.0	1543510.0	1543510.0	2056726.2	2056726.2	190369.3348911239	190369.3348911239	1699.0	1699.0	1767.5	1767.5	1433.0	1433.0	1915.0	1915.0	170.6487620816512	170.6487620816512	906.0912186139509	906.0912186139509	900.1976099321413	900.1976099321413	884.3453812642176	884.3453812642176	931.3209557329652	931.3209557329652	17.75967768681766	17.75967768681766	6	158.33333333333334	157.5	130	181	18.607047649270484	165.0	234	1.4181818181818182	164.7313333333333	208.003	1.2638505917941725	6	51.666666666666664	53.5	44	59	5.405758246742285	52.5	66	1.2571428571428571	52.37366666666667	62.076	1.185918919209665	4	297.0	301.0	249	337	31.756889016400834	327.25	490	1.4973262032085561	326.16666666666663	453.792	1.3895402486142723	4	93.75	91.0	83	110	9.959292143521045	95.0	117	1.231578947368421	95.09433333333332	112.532	1.182734084789009	11	1.3348166234687582	6	87.72449	121.56094
super kingdom.Bacteria;phylum.Actinobacteria;class.Actinobacteria;order.Actinomycetales;family.Actinomycetaceae;genus.Flaviflexus	genus	0.34677258888888884	19	8	14	0	0	1	1	0	3	0.00047753785497346566	0.00010210124359314696	0.0016358058210251955	148	33.05263157894737	0.45208515380116954	37.578947368421055	6.9936623276257475	4.249561016509824	132	19.886126563937783	12.900306020193975	3.5126050420168067	2.843449630872992	3.0356796784598314	2.445561369772479	0.8305695540224128	4	0.0013686313644853737	0.001142490815063716	0.0016358058210251955	0.2894635083333333	176	7.663630946029282e-05	1.0002400576138273e-05	0.0016358058210251955	0.3949618599902598	3	3	3	3	61.388124	61.388124	59.467422	59.467422	59.12049	59.12049	65.57646	65.57646	2.964985586230058	2.964985586230058	2701452.0	2701452.0	2646445.0	2646445.0	2621315.0	2621315.0	2836596.0	2836596.0	96110.36980818806	96110.36980818806	2588.0	2588.0	2496.0	2496.0	2493.0	2493.0	2775.0	2775.0	132.23463993976767	132.23463993976767	957.4955527262846	957.4955527262846	951.0493778885789	951.0493778885789	943.1520398118986	943.1520398118986	978.2852404783761	978.2852404783761	15.049924137050112	15.049924137050112	3	189.33333333333334	186.0	186	196	4.714045207910316	189.33333333333334	209	1.1038732394366197	189.33333333333337	209.0	1.1038732394366197	3	58.333333333333336	58.0	58	59	0.4714045207910317	58.333333333333336	60	1.0285714285714285	58.33333333333335	60.0	1.0285714285714285	NA	NA	NA	NA	NA	NA	NA	NA	NA	NA	NA	NA	NA	NA	NA	NA	NA	NA	NA	NA	NA	NA	NA	NA	4	2.0583212242894726	1	NA	233.1602
super kingdom.Bacteria;phylum.Actinobacteria;class.Actinobacteria;order.Actinomycetales;family.Actinomycetaceae;genus.Mobiluncus	genus	0.2952727346527172	186	16	144	0	0	5	0	0	37	0.005460120095021376	0.00010000928657661068	0.23252450586533827	177	26.94083115373438	0.44424890864864863	39.17741935483871	7.79474978586535	4.361336200582582	161	19.283804563670763	11.902005752535667	4.109510086455331	2.473947861500205	2.7289814875876366	2.822072742900635	0.5400324430375393	39	0.024931441570868056	0.0012810172225648812	0.23252450586533827	0.3166524894736842	530	0.0019389750726859843	1.0011914177871667e-05	0.23252450586533827	0.34759634327353145	3	3	3	13	55.27533414285714	55.27533414285714	55.45603	55.45603	54.831603428571434	54.831603428571434	55.538369	55.538369	0.31556049375741024	0.31556049375741024	2228640.3095238097	2228640.3095238097	2117575.5	2117575.5	2086123.0	2086123.0	2482222.4285714286	2482222.4285714286	179768.8020107552	179768.8020107552	2012.4166666666667	2012.4166666666667	1860.75	1860.75	1828.5	1828.5	2348.0	2348.0	237.6582221501195	237.6582221501195	900.0612806323858	900.0612806323858	878.5818348991988	878.5818348991988	876.40314519267	876.40314519267	945.1988618052885	945.1988618052885	31.929480607683153	31.929480607683153	3	174.66666666666666	181.0	161	182	9.672412085697939	183.33333333333334	203	1.1072727272727272	183.33333333333334	203.0	1.1072727272727272	3	56.0	56.0	55	57	0.816496580927726	57.0	61	1.0701754385964912	57.0	61.0	1.0701754385964914	3	399.0	386.0	383	428	20.54263858417414	435.0	491	1.1287356321839082	435.0	491.0	1.128735632183908	3	99.33333333333333	99.0	96	103	2.8674417556808756	101.33333333333333	110	1.0855263157894737	101.33333333333331	110.0	1.0855263157894737	16	6.079628566314267	2	0.13579	232.14505
super kingdom.Bacteria;phylum.Actinobacteria;class.Actinobacteria;order.Actinomycetales;family.Actinomycetaceae;genus.Trueperella	genus	0.3641236578006088	73	16	44	0	0	3	0	0	26	0.0003241701518056518	0.00010409437890353921	0.0029584115605620982	166	29.2130898021309	0.41529560182648406	45.06849315068493	6.852560718631826	3.4431771269750926	161	20.050009355021043	10.49059499836374	3.572340425531915	2.925914877413039	3.046777615992111	3.7727878472313985	0.8793435525920199	5	0.001666205236016352	0.00102516713112032	0.0029584115605620982	0.363039145	432	7.793400458449584e-05	1.0071304838254844e-05	0.0029584115605620982	0.44446377782880037	5	5	5	22	63.07797454117647	63.07797454117647	65.45	65.45	59.33109870588235	59.33109870588235	65.52	65.52	2.943362900618806	2.943362900618806	2104973.6470588236	2104973.6470588236	2069813.0	2069813.0	1996146.0	1996146.0	2299615.2352941176	2299615.2352941176	104813.14552783655	104813.14552783655	1918.3176470588235	1918.3176470588235	1904.0	1904.0	1804.0	1804.0	2113.5882352941176	2113.5882352941176	106.60605356845097	106.60605356845097	910.9418138215731	910.9418138215731	909.6235812234792	909.6235812234792	903.0077443915595	903.0077443915595	919.8898644466915	919.8898644466915	7.112208270040988	7.112208270040988	5	177.6	177.0	171	185	4.454211490264017	186.0	231	1.2419354838709677	186.1016666666667	215.653	1.1574982642950267	5	58.6	59.0	57	61	1.4966629547095764	60.2	69	1.1461794019933553	60.196666666666665	65.544	1.0884910079588552	4	377.25	378.5	368	384	5.80409338312195	395.5	471	1.190897597977244	395.82866666666666	449.58	1.13387247747642	4	104.0	103.0	101	109	3.3166247903554	106.25	118	1.1105882352941177	106.21433333333334	114.659	1.0788667443298345	25	1.8955757974030536	5	79.07695	121.56094
super kingdom.Bacteria;phylum.Actinobacteria;class.Actinobacteria;order.Actinomycetales;family.Actinomycetaceae;genus.Varibaculum	genus	0.3027949696038421	284	18	166	0	0	3	1	3	111	0.0013407985264246721	0.00010085728693898134	0.025579060861806148	171	33.63624147713134	0.44385442717364265	49.0	8.40445009107394	4.164447253506845	166	22.373454971460795	13.535440226156128	3.3877551020408165	2.662096238184914	3.2502369227411996	4.589673647504309	0.8124791252364236	75	0.004147463508296525	0.001002004008016032	0.025579060861806148	0.2470099340900901	663	0.0005936731391780712	1.0138800174387364e-05	0.025579060861806148	0.3887720164953315	5	5	5	9	48.25744326666667	48.25744326666667	51.604645	51.604645	33.17	33.17	53.084231666666675	53.084231666666675	7.607065473299252	7.607065473299252	2235787.9333333336	2235787.9333333336	2111604.0	2111604.0	2013355.0	2013355.0	2717193.0	2717193.0	257263.38711163527	257263.38711163527	2038.5333333333335	2038.5333333333335	1877.0	1877.0	1764.0	1764.0	2666.0	2666.0	327.16795550773475	327.16795550773475	907.6070839735315	907.6070839735315	894.2592499259641	894.2592499259641	876.1495116360503	876.1495116360503	981.15960110305	981.15960110305	37.492404992127575	37.492404992127575	5	171.6	173.0	163	186	8.475848040166836	177.4	260	1.4656144306651635	177.3803333333333	231.708	1.3052460182856265	5	57.6	58.0	55	61	2.0591260281974	58.6	71	1.21160409556314	58.603	66.579	1.1361598901194165	3	359.6666666666667	363.0	347	369	9.285592184789412	359.6666666666667	540	1.5013901760889712	359.6666666666667	540.0	1.5013901760889714	3	106.0	108.0	98	112	5.887840577551898	106.0	125	1.179245283018868	106.0	125.0	1.1792452830188682	8	5.3047509051733766	1	NA	232.14505
super kingdom.Bacteria;phylum.Actinobacteria;class.Actinobacteria;order.Actinopolysporales;family.Actinopolysporaceae;genus.Actinopolyspora	genus	0.5255601166666667	4	2	2	0	0	0	2	0	0	0.00030039283679002976	0.00010900370612600828	0.000513767359717428	118	27.5	0.34992410000000007	54.5	14.494760934431154	7.704601688824567	113	31.670901990859964	19.117399815188275	2.073394495412844	2.1849896065293666	2.481296319693961	1.2015117502520236	0.8667075218292066	0	nan	nan	nan	nan	38	5.451320323241751e-05	1.0058540706914241e-05	0.000513767359717428	0.39111633406827884	10	10	10	12	68.26218899999999	68.262189	68.24729500000001	68.24729500000001	67.31806	67.31806	69.46	69.46	0.6975817423134004	0.6975817423134005	4954551.25	4954551.25	4984060.5	4984060.5	4272173.0	4272173.0	5325068.0	5325068.0	289640.1853301135	289640.1853301135	4925.55	4925.55	4989.75	4989.75	4173.0	4173.0	5233.0	5233.0	320.37965369230295	320.379653692303	993.9273449379285	993.9273449379285	986.3691384445822	986.3691384445822	968.0546970173707	968.0546970173707	1033.5663939853052	1033.5663939853052	20.805575557997223	20.805575557997223	10	244.5	241.5	240	256	5.2583267300539625	244.5	280	1.1451942740286298	244.521	263.832	1.0788791071386965	10	70.1	70.0	69	71	0.5385164807134505	70.1	73	1.0413694721825963	70.10366666666667	72.323	1.0316708002131199	7	640.0	625.0	595	699	40.837657691330506	640.0	806	1.259375	640.4883333333332	751.46	1.173105465278836	7	131.57142857142858	131.0	129	135	1.9897697538834456	131.57142857142858	137	1.041259500542888	131.6396666666667	135.669	1.030612454790079	14	3.5870508581863274	9	3.38424	83.75998
super kingdom.Bacteria;phylum.Actinobacteria;class.Actinobacteria;order.Actinopolysporales;family.Actinopolysporaceae;genus.Haloactinomyces	genus	nan	0	0	0	0	0	0	0	0	0	nan	nan	nan	0	nan	nan	NA	NA	NA	NA	NA	NA	NA	NA	NA	nan	nan	0	nan	nan	nan	nan	1	1.3391362571141614e-05	1.3391362571141614e-05	1.3391362571141614e-05	nan	NA	NA	NA	NA	NA	NA	NA	NA	NA	NA	NA	NA	NA	NA	NA	NA	NA	NA	NA	NA	NA	NA	NA	NA	NA	NA	NA	NA	NA	NA	NA	NA	NA	NA	NA	NA	NA	NA	NA	NA	NA	NA	NA	NA	NA	NA	NA	NA	NA	NA	NA	NA	NA	NA	NA	NA	NA	NA	NA	NA	NA	NA	NA	NA	NA	NA	NA	NA	NA	NA	NA	NA	NA	NA	NA	NA	NA	NA	NA	NA	NA	NA	NA	NA	NA	NA	NA	NA	NA	NA	NA	NA	NA	NA	NA	NA	NA
super kingdom.Bacteria;phylum.Actinobacteria;class.Actinobacteria;order.Bifidobacteriales;NA;genus.Candidatus_Ancillula	genus	nan	1	1	1	0	0	0	0	0	0	0.0001015039501953951	0.0001015039501953951	0.0001015039501953951	30	nan	nan	NA	NA	NA	NA	NA	NA	NA	NA	NA	nan	nan	0	nan	nan	nan	nan	82	1.9961896275918948e-05	1.0008407061932023e-05	0.0001015039501953951	0.36647315621800663	1	1	1	1	44.4	44.4	44.4	44.4	44.4	44.4	44.4	44.4	0.0	0.0	1430494.0	1430494.0	1430494.0	1430494.0	1430494.0	1430494.0	1430494.0	1430494.0	0.0	0.0	1904.0	1904.0	1904.0	1904.0	1904.0	1904.0	1904.0	1904.0	0.0	0.0	1331.0087284532476	1331.0087284532476	1331.0087284532476	1331.0087284532476	1331.0087284532476	1331.0087284532476	1331.0087284532476	1331.0087284532476	0.0	0.0	1	96.0	96.0	96	96	0.0	96.0	96	1.0	NA	NA	NA	1	39.0	39.0	39	39	0.0	39.0	39	1.0	NA	NA	NA	1	248.0	248.0	248	248	0.0	248.0	248	1.0	NA	NA	NA	1	92.0	92.0	92	92	0.0	92.0	92	1.0	NA	NA	NA	NA	NA	NA	NA	NA
super kingdom.Bacteria;phylum.Actinobacteria;class.Actinobacteria;order.Bifidobacteriales;family.Bifidobacteriaceae;genus.Aeriscardovia	genus	0.3581768854621849	85	5	85	0	0	0	0	0	0	0.005859977068591827	0.00010237700798540662	0.04732190521383237	127	24.846498599439776	0.4432709069747899	36.32941176470588	5.544096472736302	3.177522631392744	122	10.522364672510076	5.563369621496723	3.358160621761658	1.8979403991714339	1.7508512973385921	3.3154901454406285	0.7462863848691688	31	0.015710376539580802	0.0010772852411921956	0.04732190521383237	0.13630585096774195	251	0.002008320628863441	1.0203873390338972e-05	0.04732190521383237	0.3753192294565737	1	1	1	1	54.03	54.03	54.03	54.03	54.03	54.03	54.03	54.03	0.0	0.0	1724569.0	1724569.0	1724569.0	1724569.0	1724569.0	1724569.0	1724569.0	1724569.0	0.0	0.0	1462.0	1462.0	1462.0	1462.0	1462.0	1462.0	1462.0	1462.0	0.0	0.0	847.7480460335306	847.7480460335306	847.7480460335306	847.7480460335306	847.7480460335306	847.7480460335306	847.7480460335306	847.7480460335306	0.0	0.0	1	128.0	128.0	128	128	0.0	128.0	128	1.0	NA	NA	NA	1	45.0	45.0	45	45	0.0	45.0	45	1.0	NA	NA	NA	1	236.0	236.0	236	236	0.0	236.0	236	1.0	NA	NA	NA	1	76.0	76.0	76	76	0.0	76.0	76	1.0	NA	NA	NA	1	0.673529708279772	1	NA	32.6134
super kingdom.Bacteria;phylum.Actinobacteria;class.Actinobacteria;order.Bifidobacteriales;family.Bifidobacteriaceae;genus.Alloscardovia	genus	0.24966786666666665	3	2	2	0	0	0	0	0	1	0.006539015158929129	0.0001603529467692074	0.018698542416295663	130	23.333333333333332	0.38533779999999995	37.333333333333336	9.24778816927729	5.7654046968684165	68	13.005881730335483	7.2871283898061785	1.8214285714285714	1.4063775566943901	1.2639404817088233	0.2107303247948848	0.19181500786811817	1	0.018698542416295663	0.018698542416295663	0.018698542416295663	nan	29	0.0006931675438772327	1.0154861640010155e-05	0.018698542416295663	0.3176350136699507	5	5	5	9	48.7475574	48.7475574	47.16	47.16	43.817787	43.817787	56.02	56.02	4.146861349162648	4.146861349162648	1893810.2666666668	1893810.2666666668	1888999.0	1888999.0	1799027.6666666667	1799027.6666666667	1969879.0	1969879.0	65745.92286958432	65745.9228695843	1641.6666666666665	1641.6666666666665	1599.3333333333333	1599.3333333333333	1507.0	1507.0	1842.0	1842.0	114.84849924042446	114.84849924042446	866.6065580144252	866.6065580144253	865.3811100795224	865.3811100795224	797.7770237040887	797.7770237040887	935.0828147312602	935.0828147312602	43.878457692068906	43.8784576920689	5	160.4	161.0	158	161	1.2	160.6	179	1.1145703611457036	160.61733333333333	172.336	1.0729597241771154	5	53.2	53.0	52	54	0.7483314773547882	53.2	56	1.0526315789473684	53.20733333333334	55.128	1.0361379628252634	4	357.5	359.5	348	363	5.678908345800274	360.0	399	1.1083333333333334	359.976	390.878	1.085880087632168	4	113.25	115.0	107	116	3.6996621467371855	113.25	118	1.0419426048565121	113.29433333333331	117.028	1.0330083682287814	15	0.45060878550106837	3	14.09897	58.4775
super kingdom.Bacteria;phylum.Actinobacteria;class.Actinobacteria;order.Bifidobacteriales;family.Bifidobacteriaceae;genus.Bifidobacterium	genus	0.39211173280102324	4205	75	3590	7	3	115	21	36	433	0.016595774945378013	0.00010018605982539001	0.8443653339592625	205	17.886975769636752	0.3756238372769152	28.12508917954816	4.546964665410041	2.774577004478196	199	11.958738762533303	5.484844354769218	7.075533120254342	2.630048756152996	1.9768218167730154	6.968021794117532	0.8350907356752605	2645	0.02617117274651081	0.0010001099021870535	0.8443653339592625	0.34126612020367836	6288	0.01111049448502702	1.000070004900343e-05	0.8443653339592625	0.4490842709092116	109	109	109	1054	60.484539407164654	60.48453940716465	60.38	60.38	50.37131	50.37131	66.64256	66.64256	2.9184776322960952	2.9184776322960952	2372379.9907901734	2372379.9907901734	2270764.0	2270764.0	1692213.0	1692213.0	3245613.0	3245613.0	339738.0215187522	339738.02151875227	2067.920940913081	2067.9209409130813	2120.0	2120.0	1441.6666666666667	1441.6666666666667	2714.0	2714.0	289.3880108093389	289.3880108093388	873.3191041862156	873.3191041862154	857.5429629351238	857.5429629351238	773.8605054929242	773.8605054929242	1028.1657106957166	1028.1657106957166	56.053644724122755	56.05364472412276	105	164.73333333333332	168.0	111	187	14.486950888014567	168.34285714285716	261	1.55040733197556	168.026	196.667	1.1721588696141432	105	54.97142857142857	56.0	45	60	2.809701366463611	55.333333333333336	69	1.2469879518072289	55.364333333333335	59.346	1.0724392343782234	90	396.76666666666665	384.0	287	488	40.85721750464931	414.96666666666664	812	1.9567836774038077	414.3783333333334	530.466	1.2801359502285896	90	112.41111111111111	112.5	93	123	5.409650726955883	113.75555555555556	134	1.1779644461808947	113.654	122.524	1.0781550672197127	1043	1.8312863359586755	39	21.4045	21.4045
super kingdom.Bacteria;phylum.Actinobacteria;class.Actinobacteria;order.Bifidobacteriales;family.Bifidobacteriaceae;genus.Bombiscardovia	genus	nan	1	1	1	0	0	0	0	0	0	0.0001273445032654769	0.0001273445032654769	0.0001273445032654769	30	nan	nan	NA	NA	NA	NA	NA	NA	NA	NA	NA	nan	nan	0	nan	nan	nan	nan	29	3.0402587837086843e-05	1.054629824931449e-05	0.0001273445032654769	0.24963517832512314	1	1	1	1	47.33	47.33	47.33	47.33	47.33	47.33	47.33	47.33	0.0	0.0	1860590.0	1860590.0	1860590.0	1860590.0	1860590.0	1860590.0	1860590.0	1860590.0	0.0	0.0	1640.0	1640.0	1640.0	1640.0	1640.0	1640.0	1640.0	1640.0	0.0	0.0	881.4408332840658	881.4408332840658	881.4408332840658	881.4408332840658	881.4408332840658	881.4408332840658	881.4408332840658	881.4408332840658	0.0	0.0	1	138.0	138.0	138	138	0.0	138.0	138	1.0	NA	NA	NA	1	47.0	47.0	47	47	0.0	47.0	47	1.0	NA	NA	NA	1	284.0	284.0	284	284	0.0	284.0	284	1.0	NA	NA	NA	1	111.0	111.0	111	111	0.0	111.0	111	1.0	NA	NA	NA	1	3.55014934560775	NA	NA	NA
super kingdom.Bacteria;phylum.Actinobacteria;class.Actinobacteria;order.Bifidobacteriales;family.Bifidobacteriaceae;genus.Gardnerella	genus	0.40842603007462686	201	30	104	2	0	26	7	2	60	0.0017344067059974113	0.0001001081167661074	0.08294787524682842	183	29.513333333333332	0.38359704375621884	47.51243781094527	8.237639676829463	4.008661802662452	176	29.608711526071144	15.987291923159123	3.7042931937172776	3.594319815827034	3.9881867591176605	3.4488051984880754	0.6503124482333946	44	0.0068946571104165025	0.0010997377548430758	0.08294787524682842	0.32899851205073993	680	0.0005360675075007782	1.0040765507962328e-05	0.08294787524682842	0.46469284194728416	6	6	6	98	41.51038964336917	41.51038964336917	42.13449143010753	42.13449143010753	38.162083	38.162083	42.57631	42.57631	1.5197401201997442	1.5197401201997442	1610286.9874551974	1610286.9874551974	1614877.0	1614877.0	1472714.0	1472714.0	1693779.0	1693779.0	73396.66767484337	73396.66767484338	1363.7347670250895	1363.7347670250895	1355.5	1355.5	1251.0	1251.0	1474.0	1474.0	73.80034910216304	73.80034910216304	845.4746697469542	845.4746697469542	848.1553898382122	848.1553898382122	804.46181994771	804.46181994771	870.243402474585	870.243402474585	20.19263135216351	20.19263135216351	6	138.5	139.0	131	144	4.031128874149275	153.66666666666666	228	1.4837310195227766	153.86633333333333	187.661	1.2054233854330134	6	46.5	46.0	45	49	1.2583057392117916	48.666666666666664	62	1.273972602739726	48.643	54.372	1.112649329724781	3	266.0	268.0	255	275	8.286535263104035	341.0	493	1.4457478005865103	341.0	493.0	1.44574780058651	3	103.0	100.0	100	109	4.242640687119285	107.0	121	1.1308411214953271	107.0	121.0	1.1308411214953276	101	0.38530503993396265	1	NA	21.4045
super kingdom.Bacteria;phylum.Actinobacteria;class.Actinobacteria;order.Bifidobacteriales;family.Bifidobacteriaceae;genus.Neoscardovia	genus	nan	1	1	1	0	0	0	0	0	0	0.00013824839286243298	0.00013824839286243298	0.00013824839286243298	68	nan	nan	NA	NA	NA	NA	NA	NA	NA	NA	NA	nan	nan	0	nan	nan	nan	nan	7	4.8716369812974656e-05	1.054629824931449e-05	0.00013824839286243298	0.2841487047619048	NA	NA	NA	NA	NA	NA	NA	NA	NA	NA	NA	NA	NA	NA	NA	NA	NA	NA	NA	NA	NA	NA	NA	NA	NA	NA	NA	NA	NA	NA	NA	NA	NA	NA	NA	NA	NA	NA	NA	NA	NA	NA	NA	NA	NA	NA	NA	NA	NA	NA	NA	NA	NA	NA	NA	NA	NA	NA	NA	NA	NA	NA	NA	NA	NA	NA	NA	NA	NA	NA	NA	NA	NA	NA	NA	NA	NA	NA	NA	NA	NA	NA	NA	NA	NA	NA	NA	NA	NA	NA	NA	NA	NA	NA	NA	NA	NA
super kingdom.Bacteria;phylum.Actinobacteria;class.Actinobacteria;order.Bifidobacteriales;family.Bifidobacteriaceae;genus.Parascardovia	genus	0.18698489932098766	81	7	79	0	0	0	0	0	2	0.00454148400535753	0.00010052756868043492	0.08293251569801044	133	26.06604938271605	0.5586692835802469	29.74074074074074	7.45438923641287	4.312200758270044	108	14.12295240402593	8.91317855149259	3.631382316313823	1.8945820986968	2.066967437543041	2.549520747535384	0.580168448376421	21	0.016695342902655924	0.0010630281500618977	0.08293251569801044	0.19866528404761905	205	0.0018144856743054088	1.000070004900343e-05	0.08293251569801044	0.23989317463414633	1	1	1	5	56.4028988	56.4028988	56.4028988	56.4028988	56.4028988	56.4028988	56.4028988	56.4028988	0.0	0.0	1900496.2	1900496.2	1900496.2	1900496.2	1900496.2	1900496.2	1900496.2	1900496.2	0.0	0.0	1620.4	1620.4	1620.4	1620.4	1620.4	1620.4	1620.4	1620.4	0.0	0.0	853.0351414241175	853.0351414241175	853.0351414241175	853.0351414241175	853.0351414241175	853.0351414241175	853.0351414241175	853.0351414241175	0.0	0.0	1	150.0	150.0	150	150	0.0	168.0	168	1.0	NA	NA	NA	1	50.0	50.0	50	50	0.0	51.0	51	1.0	NA	NA	NA	1	305.0	305.0	305	305	0.0	350.0	350	1.0	NA	NA	NA	1	108.0	108.0	108	108	0.0	110.0	110	1.0	NA	NA	NA	5	2.0650354583257977	1	NA	24.97176
super kingdom.Bacteria;phylum.Actinobacteria;class.Actinobacteria;order.Bifidobacteriales;family.Bifidobacteriaceae;genus.Pseudoscardovia	genus	nan	1	1	1	0	0	0	0	0	0	0.0003844231730288702	0.0003844231730288702	0.0003844231730288702	43	nan	nan	NA	NA	NA	NA	NA	NA	NA	NA	NA	nan	nan	0	nan	nan	nan	nan	91	2.7538341200631736e-05	1.0099887891244407e-05	0.0003844231730288702	0.32220093793650795	2	2	2	3	62.7875	62.7875	62.7875	62.7875	60.545	60.545	65.03	65.03	2.2424999999999997	2.2424999999999997	2358101.25	2358101.25	2358101.25	2358101.25	2259038.5	2259038.5	2457164.0	2457164.0	99062.75	99062.75	1950.25	1950.25	1950.25	1950.25	1937.5	1937.5	1963.0	1963.0	12.75	12.75	828.2662674136495	828.2662674136495	828.2662674136495	828.2662674136495	798.8884746805667	798.8884746805667	857.6440601467323	857.6440601467323	29.3777927330828	29.3777927330828	2	154.0	154.0	153	155	1.0	154.0	156	1.0129870129870129	NA	NA	NA	2	52.0	52.0	52	52	0.0	52.0	53	1.0192307692307692	NA	NA	NA	2	343.0	343.0	338	348	5.0	343.0	353	1.0291545189504374	NA	NA	NA	2	119.5	119.5	118	121	1.5	119.5	121	1.0125523012552302	NA	NA	NA	3	2.28964112353011	NA	NA	NA
super kingdom.Bacteria;phylum.Actinobacteria;class.Actinobacteria;order.Bifidobacteriales;family.Bifidobacteriaceae;genus.Scardovia	genus	0.17409012097650942	102	7	102	0	0	0	0	0	0	0.0013541920009424733	0.00010158214185946111	0.033830819190192235	136	25.892448068336247	0.5687012984080762	26.147058823529413	6.929749890893878	4.094647145259288	87	12.975686062943755	8.301066405918316	3.327334083239595	1.87246094985255	2.027297129993032	3.163699083073879	0.684047065960434	18	0.0061574918847481135	0.001079957616757682	0.033830819190192235	0.17088874640522872	377	0.0003901061591292079	1.0018450646607502e-05	0.033830819190192235	0.20240893706543822	3	3	3	4	51.518465	51.518465	52.9	52.9	48.616715	48.616715	53.03868	53.03868	2.052628044317008	2.052628044317008	1661058.5	1661058.5	1613082.0	1613082.0	1562915.0	1562915.0	1807178.5	1807178.5	105332.71974162	105332.71974162	1414.6666666666667	1414.6666666666667	1385.0	1385.0	1333.0	1333.0	1526.0	1526.0	81.53663116797397	81.53663116797397	852.3330887733018	852.3330887733018	844.4662263209209	844.4662263209209	826.3684053259536	826.3684053259536	886.1646346730308	886.1646346730308	25.03747730457383	25.03747730457383	3	152.0	149.0	146	161	6.48074069840786	152.0	169	1.111842105263158	152.0	169.0	1.1118421052631577	3	50.0	51.0	48	51	1.4142135623730951	50.0	53	1.06	50.0	53.0	1.0600000000000005	2	296.5	296.5	274	319	22.5	296.5	335	1.129848229342327	NA	NA	NA	2	106.5	106.5	105	108	1.5	106.5	112	1.051643192488263	NA	NA	NA	4	2.6725630977835646	2	14.77406	24.97176
super kingdom.Bacteria;phylum.Actinobacteria;class.Actinobacteria;order.Candidatus_Actinomarinales;family.Candidatus_Actinomarinaceae;genus.Candidatus_Actinomarina	genus	0.28256903013299234	2676	42	34	82	54	2422	18	2	64	0.02717831969319993	0.00010047979100203472	0.37154380334294274	206	40.172068787281894	0.5214102485427271	47.69506726457399	9.017944959498124	4.680181331746078	196	24.08152485091256	13.629453968961148	4.109439638962016	2.670400513539259	2.9121636541113	7.139895963597927	0.9046914618049074	2039	0.03555993854394295	0.001004963288075803	0.37154380334294274	0.2464087751954405	4025	0.018081103562267085	1.000720518773517e-05	0.37154380334294274	0.3467518951368751	NA	NA	NA	NA	NA	NA	NA	NA	NA	NA	NA	NA	NA	NA	NA	NA	NA	NA	NA	NA	NA	NA	NA	NA	NA	NA	NA	NA	NA	NA	NA	NA	NA	NA	NA	NA	NA	NA	NA	NA	NA	NA	NA	NA	NA	NA	NA	NA	NA	NA	NA	NA	NA	NA	NA	NA	NA	NA	NA	NA	NA	NA	NA	NA	NA	NA	NA	NA	NA	NA	NA	NA	NA	NA	NA	NA	NA	NA	NA	NA	NA	NA	NA	NA	NA	NA	NA	NA	NA	NA	NA	NA	NA	NA	NA	NA	NA
super kingdom.Bacteria;phylum.Actinobacteria;class.Actinobacteria;order.Candidatus_Nanopelagicales;NA;genus.Candidatus_Planktophila	genus	0.32783398078536213	1086	36	17	0	0	115	588	21	345	0.006321470527172707	0.00010003715665818732	0.10777329037527794	193	45.74649455576207	0.5372232510947036	57.85267034990792	12.383480459254569	6.121375672736704	181	32.94093603468088	15.65926641655721	3.128636913478067	2.660070901962224	2.5581286386816986	6.255742596669124	0.8949231828942383	670	0.010046738852182326	0.001015236416294151	0.10777329037527794	0.26642883219217817	1958	0.003522564200515865	1.0025967255190944e-05	0.10777329037527794	0.38533185146484433	NA	NA	NA	NA	NA	NA	NA	NA	NA	NA	NA	NA	NA	NA	NA	NA	NA	NA	NA	NA	NA	NA	NA	NA	NA	NA	NA	NA	NA	NA	NA	NA	NA	NA	NA	NA	NA	NA	NA	NA	NA	NA	NA	NA	NA	NA	NA	NA	NA	NA	NA	NA	NA	NA	NA	NA	NA	NA	NA	NA	NA	NA	NA	NA	NA	NA	NA	NA	NA	NA	NA	NA	NA	NA	NA	NA	NA	NA	NA	NA	NA	NA	NA	NA	NA	NA	NA	NA	NA	NA	NA	NA	NA	NA	NA	NA	NA
super kingdom.Bacteria;phylum.Actinobacteria;class.Actinobacteria;order.Catenulisporales;family.Actinospicaceae;genus.Actinocrinis	genus	0.06543969275862069	30	3	0	0	0	3	0	26	1	0.00016323277094990778	0.00010587692563658501	0.0004363048174436794	119	78.22528735632184	0.8341176641379311	71.13333333333334	26.238199472826338	16.67624176316897	100	31.218302139070037	21.701254841018525	1.4058106841611995	1.189803521823262	1.301327670179726	3.3138022160282277	0.9743045887001072	0	nan	nan	nan	nan	84	8.024071201544414e-05	1.019430342324709e-05	0.0004363048174436794	0.1866298095238095	NA	NA	NA	NA	NA	NA	NA	NA	NA	NA	NA	NA	NA	NA	NA	NA	NA	NA	NA	NA	NA	NA	NA	NA	NA	NA	NA	NA	NA	NA	NA	NA	NA	NA	NA	NA	NA	NA	NA	NA	NA	NA	NA	NA	NA	NA	NA	NA	NA	NA	NA	NA	NA	NA	NA	NA	NA	NA	NA	NA	NA	NA	NA	NA	NA	NA	NA	NA	NA	NA	NA	NA	NA	NA	NA	NA	NA	NA	NA	NA	NA	NA	NA	NA	NA	NA	NA	NA	NA	NA	NA	NA	NA	NA	NA	NA	NA
super kingdom.Bacteria;phylum.Actinobacteria;class.Actinobacteria;order.Catenulisporales;family.Actinospicaceae;genus.Actinospica	genus	0.1441860125617284	81	12	0	0	2	8	6	63	2	0.0007388327325201787	0.00010099479876786346	0.0037382722856980676	179	71.13055555555556	0.7256353632098764	70.01234567901234	24.839095745326837	15.17618150225818	143	37.71971849125485	25.88000159399938	2.0424969141244933	1.5185624661216317	1.7053039060022113	4.00263141422113	0.9108380307382314	19	0.0017707130991534536	0.0010809717858587115	0.0037382722856980676	0.13713790116959065	299	0.00022634057200931088	1.008277962068583e-05	0.0037382722856980676	0.25406820110771927	2	2	2	2	71.44999999999999	71.44999999999999	71.44999999999999	71.44999999999999	70.3	70.3	72.6	72.6	1.1499999999999986	1.1499999999999986	8389545.0	8389545.0	8389545.0	8389545.0	7309272.0	7309272.0	9469818.0	9469818.0	1080273.0	1080273.0	7551.0	7551.0	7551.0	7551.0	6660.0	6660.0	8442.0	8442.0	891.0	891.0	901.3176304686874	901.3176304686874	901.3176304686874	901.3176304686874	891.4638063793834	891.4638063793834	911.1714545579915	911.1714545579915	9.853824089304055	9.853824089304055	2	251.5	251.5	240	263	11.5	251.5	284	1.1292246520874751	NA	NA	NA	2	70.5	70.5	66	75	4.5	70.5	75	1.0638297872340425	NA	NA	NA	2	662.5	662.5	655	670	7.5	662.5	759	1.1456603773584906	NA	NA	NA	2	130.0	130.0	129	131	1.0	130.0	135	1.0384615384615385	NA	NA	NA	4	2.0531552235329524	2	42.64487	482.86676
super kingdom.Bacteria;phylum.Actinobacteria;class.Actinobacteria;order.Catenulisporales;family.Catenulisporaceae;genus.Catenulispora	genus	0.1539871687378486	251	14	0	0	16	9	16	201	9	0.0009161554469248712	0.00010001266827131436	0.04340006486422738	164	67.48841434262948	0.718572517042231	69.50996015936255	22.867228501201932	13.341809500745434	155	35.991120707460105	25.20292494935767	2.229896257236201	1.5739170448910484	1.8890184984240355	4.27400275277495	0.7735117464318728	41	0.004028740766699693	0.001004950704523336	0.04340006486422738	0.10884887939024389	761	0.0003261767009269099	1.0026067776218167e-05	0.04340006486422738	0.23512953801438544	1	1	1	1	69.8	69.8	69.8	69.8	69.8	69.8	69.8	69.8	0.0	0.0	10357987.0	10357987.0	10357987.0	10357987.0	10357987.0	10357987.0	10357987.0	10357987.0	0.0	0.0	9073.0	9073.0	9073.0	9073.0	9073.0	9073.0	9073.0	9073.0	0.0	0.0	875.9424007772939	875.9424007772939	875.9424007772939	875.9424007772939	875.9424007772939	875.9424007772939	875.9424007772939	875.9424007772939	0.0	0.0	1	244.0	244.0	244	244	0.0	244.0	244	1.0	NA	NA	NA	1	68.0	68.0	68	68	0.0	68.0	68	1.0	NA	NA	NA	1	703.0	703.0	703	703	0.0	703.0	703	1.0	NA	NA	NA	1	134.0	134.0	134	134	0.0	134.0	134	1.0	NA	NA	NA	1	4.72604955289987	5	67.93801	482.86676
super kingdom.Bacteria;phylum.Actinobacteria;class.Actinobacteria;order.Corynebacteriales;NA;genus.Lawsonella	genus	0.41905613488121446	969	58	479	14	10	178	20	23	245	0.005709939698618879	0.00010011320493173049	0.34024618206186297	198	28.861246151353104	0.38191448988754706	44.78018575851393	7.752914098727531	3.7810288393048954	187	36.03024243840776	21.48786085770445	4.175954092920354	4.647316090387397	5.6830724575099465	4.890198158440676	0.7111707350505841	357	0.014898507046119924	0.0010101780200510806	0.34024618206186297	0.34020319874500365	2378	0.0023464721741191983	1.000040001600064e-05	0.34024618206186297	0.4942764322682186	1	1	1	4	57.04678775	57.04678775	57.04678775	57.04678775	57.04678775	57.04678775	57.04678775	57.04678775	0.0	0.0	1909272.0	1909272.0	1909272.0	1909272.0	1909272.0	1909272.0	1909272.0	1909272.0	0.0	0.0	1690.25	1690.25	1690.25	1690.25	1690.25	1690.25	1690.25	1690.25	0.0	0.0	886.483926093949	886.483926093949	886.483926093949	886.483926093949	886.483926093949	886.483926093949	886.483926093949	886.483926093949	0.0	0.0	1	184.0	184.0	184	184	0.0	191.0	191	1.0	NA	NA	NA	1	60.0	60.0	60	60	0.0	61.0	61	1.0	NA	NA	NA	1	357.0	357.0	357	357	0.0	357.0	357	1.0	NA	NA	NA	1	106.0	106.0	106	106	0.0	106.0	106	1.0	NA	NA	NA	3	0.977539298135246	NA	NA	NA
super kingdom.Bacteria;phylum.Actinobacteria;class.Actinobacteria;order.Corynebacteriales;NA;genus.Tomitella	genus	0.2927672960227272	33	5	30	0	2	0	0	0	1	0.0005221541763376012	0.00010082982949675832	0.0013426823810234224	121	17.821969696969695	0.47609476117424243	23.848484848484848	2.830856349056682	1.761631575849333	100	5.106571282331136	2.3769326837152933	4.193138500635325	1.8038962959151155	1.3492791093786485	3.2372750805130814	0.9258595966414346	5	0.0012122838434162734	0.001115616228017562	0.0013426823810234224	0.23822696	123	0.00015872401130498622	1.0023555355084448e-05	0.0013426823810234224	0.39885232103158735	2	2	2	2	69.50238999999999	69.50238999999999	69.50238999999999	69.50238999999999	68.1	68.1	70.90478	70.90478	1.402390000000004	1.402390000000004	4353686.5	4353686.5	4353686.5	4353686.5	4007239.0	4007239.0	4700134.0	4700134.0	346447.5	346447.5	4073.0	4073.0	4073.0	4073.0	3758.0	3758.0	4388.0	4388.0	315.0	315.0	935.6966076902029	935.6966076902029	935.6966076902029	935.6966076902029	933.5904040182684	933.5904040182684	937.8028113621374	937.8028113621374	2.1062036719345087	2.1062036719345087	2	241.0	241.0	236	246	5.0	241.0	271	1.1244813278008299	NA	NA	NA	2	66.5	66.5	66	67	0.5	66.5	72	1.0827067669172932	NA	NA	NA	1	590.0	590.0	590	590	0.0	590.0	590	1.0	NA	NA	NA	1	129.0	129.0	129	129	0.0	129.0	129	1.0	NA	NA	NA	3	5.040418441835491	2	248.36297	424.11211
super kingdom.Bacteria;phylum.Actinobacteria;class.Actinobacteria;order.Corynebacteriales;family.Corynebacteriaceae;genus.Corynebacterium	genus	0.3954071856602611	4127	78	3271	22	20	245	77	38	454	0.014933589917932439	0.00010002250506363932	0.4679067175973299	207	21.469528720985586	0.39801906056489766	33.212018415313786	6.773645127420994	3.7579800974220623	201	24.643237793028394	13.979528430761867	6.052026031255016	3.6381058247748936	3.7199580807656982	6.923104922991329	0.8315736260324685	2469	0.02470117588590019	0.0010001636631448783	0.4679067175973299	0.3144710718323913	7332	0.00842014162950528	1.0001700289049139e-05	0.4679067175973299	0.49616040094291125	278	278	278	899	60.849556438688566	60.849556438688566	60.62034	60.62034	46.539133	46.539133	74.73	74.73	4.072032966874427	4.072032966874426	2582320.9521224005	2582320.952122401	2523314.0	2523314.0	1878082.0	1878082.0	3767527.0	3767527.0	255769.53643312896	255769.53643312896	2427.362199777777	2427.362199777777	2373.0	2373.0	1678.0	1678.0	3892.0	3892.0	290.79958770487974	290.79958770487974	938.8981944034439	938.8981944034439	944.7191513434536	944.7191513434536	862.0163864435725	862.0163864435725	1087.905002987908	1087.905002987908	41.03254760370638	41.03254760370638	278	196.26258992805757	195.0	164	235	11.447382116495003	199.1294964028777	381	1.913327793634163	198.401	238.8	1.203323356239669	278	61.68345323741007	62.0	55	69	2.5964446394635243	62.1294964028777	83	1.335919407132932	62.076	68.373	1.1014737402426642	217	482.6036866359447	477.0	410	642	40.90710601856657	496.36866359447004	1133	2.282577614379085	493.992	638.33	1.2906440921817608	217	115.14285714285714	115.0	101	133	5.8964065556840985	116.0184331797235	139	1.198085478233238	115.858	126.013	1.0876439852771045	956	0.6809201551271964	90	533.22737	533.22737
super kingdom.Bacteria;phylum.Actinobacteria;class.Actinobacteria;order.Corynebacteriales;family.Corynebacteriaceae;genus.Turicella	genus	0.28519892971497485	178	21	76	0	1	12	4	5	80	0.001371265790109169	0.00010155619940858448	0.03232753316433265	177	39.22281470196153	0.4757778167396687	54.18539325842696	9.540071818035269	4.537069683521983	171	26.30403086180004	15.403216239881731	3.1558320373250393	2.757215182811614	3.394970171126996	4.160857662401609	0.8029778978643505	51	0.0038855422349495915	0.0011007611867451738	0.03232753316433265	0.21753847301960783	427	0.0005917174252143946	1.0094891984655765e-05	0.03232753316433265	0.39490867621796344	NA	NA	NA	NA	NA	NA	NA	NA	NA	NA	NA	NA	NA	NA	NA	NA	NA	NA	NA	NA	NA	NA	NA	NA	NA	NA	NA	NA	NA	NA	NA	NA	NA	NA	NA	NA	NA	NA	NA	NA	NA	NA	NA	NA	NA	NA	NA	NA	NA	NA	NA	NA	NA	NA	NA	NA	NA	NA	NA	NA	NA	NA	NA	NA	NA	NA	NA	NA	NA	NA	NA	NA	NA	NA	NA	NA	NA	NA	NA	NA	NA	NA	NA	NA	NA	NA	NA	NA	NA	NA	NA	NA	NA	NA	1	NA	533.22737
super kingdom.Bacteria;phylum.Actinobacteria;class.Actinobacteria;order.Corynebacteriales;family.Dietziaceae;genus.Dietzia	genus	0.41770131696993557	962	48	547	5	63	91	38	12	206	0.0016137471928618999	0.00010006404098623118	0.07856857981944092	198	29.52570628741284	0.37997520174173194	45.17775467775468	7.512654389153575	3.7313740095820647	190	35.87986463386102	20.983134064333058	4.205609627021928	4.775923764796464	5.623433622694737	5.661436728359697	0.8241992747316207	292	0.004585530573207237	0.0010185059216743207	0.07856857981944092	0.34476162430447677	2625	0.0006131341381920914	1.000040001600064e-05	0.07856857981944092	0.4894632743161007	18	18	18	25	69.85167192592593	69.85167192592593	70.2415975	70.2415975	65.27	65.27	70.91425466666665	70.91425466666665	1.3341267920622137	1.3341267920622137	3692890.7407407407	3692890.7407407407	3674625.0	3674625.0	3294358.0	3294358.0	4162045.0	4162045.0	219428.5670378861	219428.56703788607	3585.1712962962965	3585.1712962962965	3603.0	3603.0	3122.0	3122.0	3991.0	3991.0	213.192170585453	213.19217058545303	971.1197125786857	971.1197125786855	962.4656223167981	962.4656223167981	923.1116071383235	923.1116071383235	1077.3338986392	1077.3338986392	36.192867347736986	36.19286734773699	18	222.33333333333334	224.0	198	235	8.621678104251709	224.5	281	1.2516703786191536	224.17633333333333	249.6	1.113953724431201	18	66.83333333333333	68.0	59	70	2.544056253745625	67.27777777777777	77	1.1445086705202314	67.23866666666667	72.006	1.071171521671839	14	544.6428571428571	549.5	502	563	16.073968053333683	547.2857142857143	667	1.2187418428608716	547.4776666666667	596.218	1.0894192084102148	14	125.85714285714286	125.0	121	133	3.3135467156409146	126.5	136	1.075098814229249	126.43833333333335	131.986	1.043801839867497	30	214.06043973117994	13	180.17931	416.69507
super kingdom.Bacteria;phylum.Actinobacteria;class.Actinobacteria;order.Corynebacteriales;family.Gordoniaceae;genus.Gordonia	genus	0.4097299196460279	295	42	43	0	8	85	15	14	130	0.0011837259286343617	0.00010049241282283188	0.024804012632361136	196	47.331188746685115	0.4509134568891964	63.76271186440678	12.555301170459492	5.641590404781727	183	52.17224826903637	32.90338283363911	2.8700159489633172	4.1553960005188	5.8322884989577926	4.385980777222226	0.7712325977169481	55	0.005161987106760022	0.0010099884891017787	0.024804012632361136	0.3778924858585858	1294	0.000294716314586549	1.0002400576138273e-05	0.024804012632361136	0.4426168317035254	57	57	57	78	67.08393503634085	67.08393503634085	67.45	67.45	62.46	62.46	69.3	69.3	1.2399916181245505	1.2399916181245505	4936423.780701755	4936423.780701755	5080993.25	5080993.25	3201020.0	3201020.0	7039398.0	7039398.0	805588.7614638486	805588.7614638488	4707.895363408521	4707.895363408521	4815.0	4815.0	3044.0	3044.0	6732.0	6732.0	770.656531601548	770.656531601548	954.0023933223835	954.0023933223835	949.7567895177135	949.7567895177135	889.6845775128972	889.6845775128972	1042.4406473251843	1042.4406473251843	29.9387073679015	29.938707367901504	57	240.66666666666666	241.0	192	265	15.66349351963878	241.94736842105263	336	1.3887317815966935	242.217	279.43	1.15434824779518	57	67.70175438596492	68.0	60	73	2.7907422912488666	67.94736842105263	80	1.1773818745158793	67.92766666666667	73.942	1.088872275899309	46	632.8260869565217	635.0	509	751	51.033366897178205	636.1086956521739	1017	1.5987833635214108	636.512	787.759	1.238490886096386	46	128.82608695652175	129.0	118	137	3.0949070915751324	128.8695652173913	141	1.0941295546558705	128.88533333333334	132.61	1.0289040844233963	100	2.3248775192622735	34	53.00645	223.9252
super kingdom.Bacteria;phylum.Actinobacteria;class.Actinobacteria;order.Corynebacteriales;family.Gordoniaceae;genus.Millisia	genus	nan	0	0	0	0	0	0	0	0	0	nan	nan	nan	0	nan	nan	NA	NA	NA	NA	NA	NA	NA	NA	NA	nan	nan	0	nan	nan	nan	nan	20	2.0753626518058505e-05	1.0117617301125586e-05	4.8505230480686833e-05	0.2207386336842105	1	1	1	1	69.18366	69.18366	69.18366	69.18366	69.18366	69.18366	69.18366	69.18366	0.0	0.0	5566736.0	5566736.0	5566736.0	5566736.0	5566736.0	5566736.0	5566736.0	5566736.0	0.0	0.0	5050.0	5050.0	5050.0	5050.0	5050.0	5050.0	5050.0	5050.0	0.0	0.0	907.1743298047545	907.1743298047545	907.1743298047545	907.1743298047545	907.1743298047545	907.1743298047545	907.1743298047545	907.1743298047545	0.0	0.0	1	265.0	265.0	265	265	0.0	265.0	265	1.0	NA	NA	NA	1	68.0	68.0	68	68	0.0	68.0	68	1.0	NA	NA	NA	NA	NA	NA	NA	NA	NA	NA	NA	NA	NA	NA	NA	NA	NA	NA	NA	NA	NA	NA	NA	NA	NA	NA	NA	1	5.0820057973321	1	NA	223.9252
super kingdom.Bacteria;phylum.Actinobacteria;class.Actinobacteria;order.Corynebacteriales;family.Gordoniaceae;genus.Skermania	genus	nan	1	1	0	0	0	1	0	0	0	0.0001263375387208564	0.0001263375387208564	0.0001263375387208564	141	nan	nan	NA	NA	NA	NA	NA	NA	NA	NA	NA	nan	nan	0	nan	nan	nan	nan	42	2.8621643757546876e-05	1.0150429363162062e-05	0.0001263375387208564	0.3983793127758421	2	2	2	2	66.95700500000001	66.95700500000001	66.95700500000001	66.95700500000001	65.29401	65.29401	68.62	68.62	1.6629950000000022	1.6629950000000022	4678371.5	4678371.5	4678371.5	4678371.5	4219972.0	4219972.0	5136771.0	5136771.0	458399.5	458399.5	4558.5	4558.5	4558.5	4558.5	4010.0	4010.0	5107.0	5107.0	548.5	548.5	972.2238037575462	972.2238037575462	972.2238037575462	972.2238037575462	950.2432717563055	950.2432717563055	994.2043357587869	994.2043357587869	21.980532001240704	21.980532001240704	2	248.0	248.0	236	260	12.0	248.0	279	1.125	NA	NA	NA	2	69.0	69.0	67	71	2.0	69.0	74	1.0724637681159421	NA	NA	NA	1	574.0	574.0	574	574	0.0	574.0	574	1.0	NA	NA	NA	1	135.0	135.0	135	135	0.0	135.0	135	1.0	NA	NA	NA	2	3.529714289375545	1	NA	276.25245
super kingdom.Bacteria;phylum.Actinobacteria;class.Actinobacteria;order.Corynebacteriales;family.Mycobacteriaceae;genus.Hoyosella	genus	nan	1	1	0	0	1	0	0	0	0	0.000227653965971723	0.000227653965971723	0.000227653965971723	25	nan	nan	NA	NA	NA	NA	NA	NA	NA	NA	NA	nan	nan	0	nan	nan	nan	nan	35	2.3969554101108438e-05	1.0015825003505539e-05	0.000227653965971723	0.39987353386554614	2	2	2	2	62.220963499999996	62.220963499999996	62.220963499999996	62.220963499999996	62.201927	62.201927	62.24	62.24	0.01903650000000212	0.01903650000000212	4897998.0	4897998.0	4897998.0	4897998.0	4884868.0	4884868.0	4911128.0	4911128.0	13130.0	13130.0	4779.0	4779.0	4779.0	4779.0	4728.0	4728.0	4830.0	4830.0	51.0	51.0	975.7396917194973	975.7396917194973	975.7396917194973	975.7396917194973	962.7116214441977	962.7116214441977	988.7677619947968	988.7677619947968	13.02807027529957	13.02807027529957	2	248.0	248.0	244	252	4.0	248.0	262	1.0564516129032258	NA	NA	NA	2	66.5	66.5	66	67	0.5	66.5	68	1.0225563909774436	NA	NA	NA	1	611.0	611.0	611	611	0.0	611.0	611	1.0	NA	NA	NA	1	127.0	127.0	127	127	0.0	127.0	127	1.0	NA	NA	NA	2	3.898877080980615	1	NA	424.11211
super kingdom.Bacteria;phylum.Actinobacteria;class.Actinobacteria;order.Corynebacteriales;family.Mycobacteriaceae;genus.Mycobacterium	genus	0.418818023830596	5499	99	368	62	497	1210	843	1454	1065	0.0021961454268559543	0.00010008607402366035	0.5524473923047347	214	49.52765180824901	0.4818790988528747	65.85142753227859	14.716617496240207	6.695947674629562	207	64.84035724747353	44.00107913881982	3.143439827459081	4.405928010566212	6.571299728869831	6.869969004378203	0.7976907243019502	1816	0.005804140644714962	0.001000131164742917	0.5524473923047347	0.36872921096979994	9218	0.0013258543045741305	1.000010000100001e-05	0.5524473923047347	0.47617156582745795	259	259	259	23461	67.05885467371887	67.05885467371888	67.01	67.01	57.376	57.376	70.47	70.47	1.430732123179332	1.430732123179332	5696380.580466388	5696380.580466388	5623257.0	5623257.0	3488412.0	3488412.0	8807535.0	8807535.0	776650.6764049978	776650.6764049978	5618.390918063635	5618.390918063635	5568.0	5568.0	3248.0	3248.0	8808.0	8808.0	763.0227397030314	763.0227397030314	987.2987862072591	987.2987862072591	978.6870910645422	978.6870910645422	910.3350909473861	910.3350909473861	1484.066534318879	1484.066534318879	43.38155532393933	43.38155532393933	256	266.52734375	265.0	213	301	11.410625632248914	269.578125	548	2.032805888830928	269.91866666666664	311.727	1.1535958029839144	256	72.17578125	72.0	61	78	2.049285168576701	72.61328125	103	1.4184732906557642	72.54033333333334	78.164	1.077312488177996	227	651.1585903083701	642.0	560	834	39.35226041506236	660.7488986784141	1347	2.0385959063937595	660.2446666666667	783.878	1.1853017886017851	227	134.4273127753304	134.0	129	139	2.364896232081908	134.5418502202643	141	1.0480010477718478	134.53733333333335	137.454	1.0216839118104337	7301	13.730930847283254	158	176.11764	295.11484
super kingdom.Bacteria;phylum.Actinobacteria;class.Actinobacteria;order.Corynebacteriales;family.Nocardiaceae;genus.Nocardia	genus	0.28945888676876924	478	47	39	4	60	26	33	268	48	0.00039651205250190117	0.00010005224950807644	0.00848825527976251	195	58.4269799917546	0.5706300553608239	67.77615062761507	18.974313198804865	8.898829903780591	187	50.36183515294026	34.69719271729273	2.7590826311078183	2.654211228900364	3.8990735964682197	5.28617587267475	0.8568086548533426	28	0.003254814844101988	0.0012326909643752312	0.00848825527976251	0.48382614841269844	2602	0.00010070781410598824	1.0017530678687704e-05	0.00848825527976251	0.39752845725383207	97	97	97	158	67.93786709281216	67.93786709281214	68.04	68.04	61.718914	61.718914	72.0	72.0	1.3784214428458128	1.3784214428458128	7729164.436998854	7729164.436998854	7572305.25	7572305.25	5286564.0	5286564.0	10232548.0	10232548.0	1023758.2992089418	1023758.2992089418	7460.738545246277	7460.738545246277	7317.0	7317.0	5265.0	5265.0	10218.0	10218.0	1027.0632534514043	1027.0632534514043	964.8984836172979	964.8984836172979	960.9394585876505	960.9394585876505	911.6134635931099	911.6134635931099	1017.2470741960315	1017.2470741960315	24.544335969891005	24.54433596989101	97	264.96907216494844	265.0	242	291	9.145393306290933	266.3814432989691	388	1.456557916328031	266.37933333333336	299.57	1.1245179034846802	97	72.01030927835052	72.0	69	75	1.4466088704050348	72.17525773195877	86	1.1915440651335523	72.22	75.373	1.0436431198360991	88	685.2272727272727	677.0	610	860	45.40893165865241	691.5681818181819	1234	1.7843504551579084	693.471	855.161	1.2328508389223405	88	133.36363636363637	133.0	127	141	2.0844762705087456	133.54545454545453	141	1.0558202859087815	133.548	136.892	1.0249979877475428	190	1.8839611925108053	89	125.10704	125.10704
super kingdom.Bacteria;phylum.Actinobacteria;class.Actinobacteria;order.Corynebacteriales;family.Nocardiaceae;genus.Rhodococcus	genus	0.4326631271639636	1625	83	489	10	139	332	70	292	293	0.0035180517460279294	0.0001	0.47958463624539943	203	35.19935960591133	0.3903627435304279	53.45538461538462	11.102949508202013	5.091272473676507	195	53.614957004232224	36.32517722421985	3.6479019167673976	4.828893166147029	7.1347933963527845	4.443540795933067	0.6010256552455349	348	0.0152444581231525	0.001014523707817172	0.47958463624539943	0.4480229724576833	4606	0.0012646388474357151	1.0002400576138273e-05	0.47958463624539943	0.4389613132124556	193	193	193	367	65.30249006912778	65.30249006912777	64.63	64.63	52.46121	52.46121	72.19303	72.19303	2.682822380863902	2.682822380863902	6061429.938768058	6061429.938768058	5821251.0	5821251.0	3524433.0	3524433.0	10504056.0	10504056.0	1201199.5819210047	1201199.5819210047	5994.610158566581	5994.610158566581	5735.0	5735.0	3525.0	3525.0	11957.0	11957.0	1361.436706053998	1361.4367060539978	985.8531952060102	985.8531952060102	975.7415080147781	975.7415080147781	919.2062392046913	919.2062392046913	1498.1567171911886	1498.1567171911886	61.45572933413713	61.45572933413714	193	261.4145077720207	259.0	232	293	10.764275827204377	264.05699481865287	457	1.7306869689774933	264.117	302.644	1.145637114032214	193	72.11917098445596	72.0	66	78	1.6035244009503167	72.38860103626943	92	1.270918330828144	72.36666666666666	76.468	1.0566712718647735	162	676.7592592592592	670.0	512	786	40.16075806480988	689.4691358024692	1278	1.8536000143248517	687.3373333333333	831.197	1.2078591622282344	162	132.50617283950618	131.0	124	140	3.3430357195187668	132.8395061728395	142	1.0689591078066916	132.71966666666668	137.423	1.0354995139319916	381	1.8623608356963255	38	189.26832	189.26832
super kingdom.Bacteria;phylum.Actinobacteria;class.Actinobacteria;order.Corynebacteriales;family.Nocardiaceae;genus.Smaragdicoccus	genus	0.3134701822134388	23	6	5	0	0	0	4	14	0	0.00034272938658822547	0.00010061121311970219	0.001961425302386401	141	47.91699604743083	0.5330369723320159	64.34782608695652	19.983724495974727	10.461955996623207	138	43.43568657527168	30.07041999578375	2.1445945945945946	2.1735531123850724	2.8742636659425393	2.8131906953337467	0.8972080640563728	1	0.001961425302386401	0.001961425302386401	0.001961425302386401	nan	346	4.528123606590723e-05	1.0077292836052523e-05	0.001961425302386401	0.2824480731858926	1	1	1	2	64.32489	64.32489	64.32489	64.32489	64.32489	64.32489	64.32489	64.32489	0.0	0.0	5325269.0	5325269.0	5325269.0	5325269.0	5325269.0	5325269.0	5325269.0	5325269.0	0.0	0.0	5243.5	5243.5	5243.5	5243.5	5243.5	5243.5	5243.5	5243.5	0.0	0.0	984.6468836043332	984.6468836043332	984.6468836043332	984.6468836043332	984.6468836043332	984.6468836043332	984.6468836043332	984.6468836043332	0.0	0.0	1	256.0	256.0	256	256	0.0	256.0	256	1.0	NA	NA	NA	1	69.0	69.0	69	69	0.0	69.0	69	1.0	NA	NA	NA	1	591.0	591.0	591	591	0.0	591.0	591	1.0	NA	NA	NA	1	133.0	133.0	133	133	0.0	133.0	133	1.0	NA	NA	NA	2	1.027093381740835	1	NA	125.10704
super kingdom.Bacteria;phylum.Actinobacteria;class.Actinobacteria;order.Corynebacteriales;family.Segniliparaceae;genus.Segniliparus	genus	0.4381077803571429	8	4	4	0	1	0	0	2	1	0.00022735446636739607	0.00010518319406299305	0.00046048225050234425	119	30.142857142857142	0.40423515714285707	47.25	8.11890273823793	3.677663174165902	111	23.886903856365922	11.519974949791584	2.3492063492063493	2.9421345009917155	3.132417082324111	1.9458039220420698	0.9357338896241298	0	nan	nan	nan	nan	42	5.682559014476161e-05	1.0079070306554923e-05	0.00046048225050234425	0.4528792634146342	2	2	2	2	67.31	67.31	67.31	67.31	66.62	66.62	68.0	68.0	0.6899999999999977	0.6899999999999977	3627663.0	3627663.0	3627663.0	3627663.0	3264269.0	3264269.0	3991057.0	3991057.0	363394.0	363394.0	3533.0	3533.0	3533.0	3533.0	3233.0	3233.0	3833.0	3833.0	300.0	300.0	975.4090171413575	975.4090171413575	975.4090171413575	975.4090171413575	960.3972080579155	960.3972080579155	990.4208262247994	990.4208262247994	15.01180908344196	15.01180908344196	2	220.0	220.0	217	223	3.0	220.0	237	1.0772727272727274	NA	NA	NA	2	66.0	66.0	66	66	0.0	66.0	69	1.0454545454545454	NA	NA	NA	2	537.0	537.0	533	541	4.0	537.0	578	1.0763500931098697	NA	NA	NA	2	128.0	128.0	128	128	0.0	128.0	130	1.015625	NA	NA	NA	2	2.53638397539325	2	0.82414	189.26832
super kingdom.Bacteria;phylum.Actinobacteria;class.Actinobacteria;order.Corynebacteriales;family.Tsukamurellaceae;genus.Tsukamurella	genus	0.38247410698729584	58	18	19	0	1	6	1	0	31	0.0007624002328986112	0.00010028330032341364	0.012915536491515802	175	47.73986690865094	0.45232937422867514	61.793103448275865	10.79276354069958	5.051925902428831	168	37.45777030995708	16.789168131399624	2.71875	3.47063754048753	3.3233203446883177	2.6418705936335987	0.6506360480301578	5	0.006286689992571081	0.002038290747615928	0.012915536491515802	0.343535055	370	0.00014196835778159373	1.000080006400512e-05	0.012915536491515802	0.434504441757123	8	8	8	20	70.41452116666666	70.41452116666666	70.38289	70.38289	69.29825666666666	69.29825666666666	71.12	71.12	0.589563006158024	0.5895630061580241	4703726.429166667	4703726.429166667	4762381.3	4762381.3	4045792.0	4045792.0	5104900.5	5104900.5	321924.93203890865	321924.93203890865	4748.304166666667	4748.304166666667	4845.8	4845.8	4000.0	4000.0	5248.833333333333	5248.833333333333	406.2955586206439	406.2955586206439	1008.1098078726758	1008.1098078726757	1011.5159301764171	1011.5159301764171	973.7870199839585	973.7870199839585	1041.0651397711283	1041.0651397711283	21.914076537545238	21.914076537545238	7	257.85714285714283	257.0	253	266	3.7197761617975824	265.0	298	1.1245283018867924	265.2343333333334	285.496	1.0764054339206013	7	71.0	71.0	69	73	1.1952286093343936	71.57142857142857	75	1.0479041916167664	71.55033333333333	73.9	1.032852685038079	5	628.6	621.0	612	652	15.615377036754508	634.6	723	1.1393003466750709	634.3376666666667	695.916	1.0971807305390582	5	129.2	129.0	128	130	0.7483314773547883	129.6	134	1.0339506172839508	129.597	132.51	1.022477587257838	22	2.902194471418984	11	208.57571	416.69507
super kingdom.Bacteria;phylum.Actinobacteria;class.Actinobacteria;order.Corynebacteriales;family.Williamsiaceae;genus.Williamsia	genus	0.3557186646222591	442	34	279	0	4	9	10	62	78	0.00421471230310085	0.00010033612602217429	0.23138803329182778	188	31.553780486553595	0.40250232478940295	47.925339366515836	8.576084056814363	4.04574106848286	178	32.550736373923854	21.34323152275979	3.7141103715243355	3.7955244093089053	5.2754813423498295	3.759185016548364	0.6171390208875953	91	0.019332493359281933	0.001019894746862124	0.23138803329182778	0.325546651025641	1759	0.0010822185863275395	1.0008407061932023e-05	0.23138803329182778	0.4202851735188639	NA	NA	NA	NA	NA	NA	NA	NA	NA	NA	NA	NA	NA	NA	NA	NA	NA	NA	NA	NA	NA	NA	NA	NA	NA	NA	NA	NA	NA	NA	NA	NA	NA	NA	NA	NA	NA	NA	NA	NA	NA	NA	NA	NA	NA	NA	NA	NA	NA	NA	NA	NA	NA	NA	NA	NA	NA	NA	NA	NA	NA	NA	NA	NA	NA	NA	NA	NA	NA	NA	NA	NA	NA	NA	NA	NA	NA	NA	NA	NA	NA	NA	NA	NA	NA	NA	NA	NA	NA	NA	NA	NA	NA	NA	9	96.41579	276.25245
super kingdom.Bacteria;phylum.Actinobacteria;class.Actinobacteria;order.Frankiales;NA;genus.Antricoccus	genus	nan	1	1	0	0	0	0	0	1	0	0.0003244796736661568	0.0003244796736661568	0.0003244796736661568	65	nan	nan	NA	NA	NA	NA	NA	NA	NA	NA	NA	nan	nan	0	nan	nan	nan	nan	41	3.0052088256365865e-05	1.0461454769900303e-05	0.0003244796736661568	0.4129105479878049	1	1	1	1	64.129036	64.129036	64.129036	64.129036	64.129036	64.129036	64.129036	64.129036	0.0	0.0	4717538.0	4717538.0	4717538.0	4717538.0	4717538.0	4717538.0	4717538.0	4717538.0	0.0	0.0	4494.0	4494.0	4494.0	4494.0	4494.0	4494.0	4494.0	4494.0	0.0	0.0	952.6155380200436	952.6155380200436	952.6155380200436	952.6155380200436	952.6155380200436	952.6155380200436	952.6155380200436	952.6155380200436	0.0	0.0	1	222.0	222.0	222	222	0.0	222.0	222	1.0	NA	NA	NA	1	68.0	68.0	68	68	0.0	68.0	68	1.0	NA	NA	NA	1	571.0	571.0	571	571	0.0	571.0	571	1.0	NA	NA	NA	1	133.0	133.0	133	133	0.0	133.0	133	1.0	NA	NA	NA	1	4.21256818042286	NA	NA	NA
super kingdom.Bacteria;phylum.Actinobacteria;class.Actinobacteria;order.Frankiales;family.Cryptosporangiaceae;genus.Cryptosporangium	genus	0.21916553530989763	247	19	14	0	27	1	7	165	33	0.00026884929158157766	0.0001003870693732565	0.002435816799130882	185	65.24219084296107	0.6726937196965208	70.43319838056681	18.587311224771177	9.233913557083918	174	39.69213883599928	26.024792284078746	2.4704259355061216	2.135442741341838	2.8183924533399476	5.2396231752639135	0.9510353700118417	4	0.001686232104708068	0.0011563548999135541	0.002435816799130882	0.38773893333333337	1242	8.312013621760523e-05	1.0020441701070184e-05	0.002435816799130882	0.22462573334338964	NA	NA	NA	NA	NA	NA	NA	NA	NA	NA	NA	NA	NA	NA	NA	NA	NA	NA	NA	NA	NA	NA	NA	NA	NA	NA	NA	NA	NA	NA	NA	NA	NA	NA	NA	NA	NA	NA	NA	NA	NA	NA	NA	NA	NA	NA	NA	NA	NA	NA	NA	NA	NA	NA	NA	NA	NA	NA	NA	NA	NA	NA	NA	NA	NA	NA	NA	NA	NA	NA	NA	NA	NA	NA	NA	NA	NA	NA	NA	NA	NA	NA	NA	NA	NA	NA	NA	NA	NA	NA	NA	NA	NA	NA	5	180.50384	678.17613
super kingdom.Bacteria;phylum.Actinobacteria;class.Actinobacteria;order.Frankiales;family.Cryptosporangiaceae;genus.Fodinicola	genus	0.34541005506202177	795	51	49	18	87	68	117	93	363	0.0004677199884393891	0.00010004001600640257	0.013342539374486826	194	57.65559304849263	0.547717736246376	72.72830188679245	18.648498502846135	9.076616703955052	188	54.48237494141316	35.22071793733938	2.5849634203289575	2.9215421784814506	3.8803795605902667	5.798735672163776	0.8682897001397354	72	0.0027560309402401553	0.0010083052511476107	0.013342539374486826	0.3613474192488263	3418	0.000138625276080184	1.0002400576138273e-05	0.013342539374486826	0.37748132352570407	NA	NA	NA	NA	NA	NA	NA	NA	NA	NA	NA	NA	NA	NA	NA	NA	NA	NA	NA	NA	NA	NA	NA	NA	NA	NA	NA	NA	NA	NA	NA	NA	NA	NA	NA	NA	NA	NA	NA	NA	NA	NA	NA	NA	NA	NA	NA	NA	NA	NA	NA	NA	NA	NA	NA	NA	NA	NA	NA	NA	NA	NA	NA	NA	NA	NA	NA	NA	NA	NA	NA	NA	NA	NA	NA	NA	NA	NA	NA	NA	NA	NA	NA	NA	NA	NA	NA	NA	NA	NA	NA	NA	NA	NA	1	NA	678.17613
super kingdom.Bacteria;phylum.Actinobacteria;class.Actinobacteria;order.Frankiales;family.Frankiaceae;genus.Frankia	genus	0.18756063483483484	37	7	0	0	2	0	3	25	7	0.00043424116426327207	0.00010311522553591274	0.005717859376395962	180	70.51951951951952	0.6769312581081082	73.89189189189189	18.116973024353065	8.304062314346801	145	33.294219690270765	17.248400055274214	1.9623262618873447	1.8377363395925055	2.077103880286931	2.7922323788860557	0.7732749529167068	2	0.0034923132777343285	0.0012667671790726953	0.005717859376395962	0.06776969999999999	470	5.6035239706266095e-05	1.0009609224855861e-05	0.005717859376395962	0.28055327694234	39	39	39	44	70.69723002564105	70.69723002564105	70.91	70.91	63.4	63.4	72.8	72.8	1.7225058940158255	1.7225058940158255	7184138.914529915	7184138.914529915	7526315.0	7526315.0	5007099.0	5007099.0	11022042.0	11022042.0	1762333.988199372	1762333.9881993723	6741.807692307692	6741.807692307692	6471.0	6471.0	4603.0	4603.0	10636.0	10636.0	1448.7824756448779	1448.7824756448779	947.7071831707243	947.7071831707245	933.3242155695788	933.3242155695788	830.3354061878588	830.3354061878588	1096.0999368986334	1096.0999368986334	71.02862208541593	71.02862208541593	38	243.39473684210526	243.0	225	259	8.13549556503122	244.07894736842104	336	1.3766037735849057	243.97733333333332	278.75	1.1427058763790205	38	70.34210526315789	71.0	63	74	2.578007347479155	70.52631578947368	88	1.2477611940298508	70.53766666666665	76.397	1.0831241985238211	32	606.40625	617.5	537	664	37.57231309006008	606.40625	1007	1.6606029373872713	605.1146666666667	774.815	1.2804230126072649	32	132.125	131.5	124	137	3.524468044967921	132.125	139	1.0520340586565753	132.08433333333332	136.961	1.0370561981956234	51	31.420205170139877	1	NA	1176.18347
super kingdom.Bacteria;phylum.Actinobacteria;class.Actinobacteria;order.Frankiales;family.Frankiaceae;genus.Jatrophihabitans	genus	0.2538859690108333	1539	32	54	0	52	21	60	1129	223	0.0007528986126067892	0.00010022829778940921	0.08273137364743344	195	61.35449276758336	0.645503181212278	68.64522417153997	16.767121047443794	7.859338404367526	186	40.26568273938792	22.914398767971548	2.7095839840976854	2.401466693384823	2.9155633195839674	6.495389286820154	0.8850644904737767	305	0.002403580182828605	0.0010002016535591853	0.08273137364743344	0.19956692947584123	3163	0.00038704963925906293	1.0040765507962328e-05	0.08273137364743344	0.32484112516880176	2	2	2	2	69.94	69.94	69.94	69.94	66.94	66.94	72.94	72.94	3.0	3.0	4835573.5	4835573.5	4835573.5	4835573.5	4661373.0	4661373.0	5009774.0	5009774.0	174200.5	174200.5	4522.5	4522.5	4522.5	4522.5	4462.0	4462.0	4583.0	4583.0	60.5	60.5	936.0202111949263	936.0202111949263	936.0202111949263	936.0202111949263	914.811726037941	914.811726037941	957.2286963519117	957.2286963519117	21.208485156985375	21.208485156985375	2	221.5	221.5	218	225	3.5	221.5	245	1.1060948081264108	NA	NA	NA	2	67.0	67.0	66	68	1.0	67.0	72	1.0746268656716418	NA	NA	NA	2	583.5	583.5	574	593	9.5	583.5	666	1.141388174807198	NA	NA	NA	2	131.0	131.0	129	133	2.0	131.0	137	1.0458015267175573	NA	NA	NA	2	4.268692093152025	NA	NA	NA
super kingdom.Bacteria;phylum.Actinobacteria;class.Actinobacteria;order.Frankiales;family.Motilibacteraceae;genus.Motilibacter	genus	0.31101521609195404	30	8	5	0	2	0	0	17	6	0.0002630893645883943	0.00010622289103301762	0.0027318475916606757	161	54.229885057471265	0.5575310091954022	66.83333333333333	20.113930799948985	10.185326992368424	144	47.611380382152134	33.827779206584026	2.154613466334165	2.3670848257205344	3.3212266264922294	2.7538737097453994	0.8096777107359729	1	0.0027318475916606757	0.0027318475916606757	0.0027318475916606757	nan	285	5.325431642132285e-05	1.0121355047013694e-05	0.0027318475916606757	0.27249466109340253	2	2	2	2	74.074747	74.074747	74.074747	74.074747	73.63361	73.63361	74.515884	74.515884	0.44113699999999767	0.44113699999999767	4266623.5	4266623.5	4266623.5	4266623.5	4195106.0	4195106.0	4338141.0	4338141.0	71517.5	71517.5	4062.5	4062.5	4062.5	4062.5	3975.0	3975.0	4150.0	4150.0	87.5	87.5	952.0818175140744	952.0818175140744	952.0818175140744	952.0818175140744	947.532672595162	947.532672595162	956.6309624329868	956.6309624329868	4.549144918912418	4.549144918912418	2	228.0	228.0	223	233	5.0	228.0	240	1.0526315789473684	NA	NA	NA	2	65.0	65.0	63	67	2.0	65.0	67	1.0307692307692307	NA	NA	NA	NA	NA	NA	NA	NA	NA	NA	NA	NA	NA	NA	NA	NA	NA	NA	NA	NA	NA	NA	NA	NA	NA	NA	NA	4	4.595126988084558	2	103.41938	933.62043
super kingdom.Bacteria;phylum.Actinobacteria;class.Actinobacteria;order.Frankiales;family.Sporichthyaceae;genus.Sporichthya	genus	0.3349919844163619	688	32	6	0	4	41	314	184	139	0.0005660697042669259	0.00010016067441520772	0.017019047136169276	193	50.87357824718188	0.5441772385320403	63.219476744186046	16.202102077066822	8.130588200503354	186	42.87940179675716	23.874015050914434	2.942131279457409	2.646533245673756	2.936320775591171	5.793733051859706	0.8867340521051	81	0.0025273372272698715	0.0010074142791914595	0.017019047136169276	0.2929430068981481	2385	0.00018701738991920057	1.0001700289049139e-05	0.017019047136169276	0.33220604316433444	NA	NA	NA	NA	NA	NA	NA	NA	NA	NA	NA	NA	NA	NA	NA	NA	NA	NA	NA	NA	NA	NA	NA	NA	NA	NA	NA	NA	NA	NA	NA	NA	NA	NA	NA	NA	NA	NA	NA	NA	NA	NA	NA	NA	NA	NA	NA	NA	NA	NA	NA	NA	NA	NA	NA	NA	NA	NA	NA	NA	NA	NA	NA	NA	NA	NA	NA	NA	NA	NA	NA	NA	NA	NA	NA	NA	NA	NA	NA	NA	NA	NA	NA	NA	NA	NA	NA	NA	NA	NA	NA	NA	NA	NA	2	17.77734	1419.70787
super kingdom.Bacteria;phylum.Actinobacteria;class.Actinobacteria;order.Geodermatophilales;family.Geodermatophilaceae;genus.Blastococcus	genus	0.27119543597628726	363	25	82	0	41	7	9	175	49	0.0003846841161525676	0.00010009609224855862	0.0074608306391444916	185	58.528803859793314	0.5967603014382905	68.23415977961433	19.695142426671325	9.569722849332056	176	45.61386442248133	31.80793783157048	2.579353223787799	2.3159956619917943	3.3238097207580677	5.365453169448545	0.9102623828589624	31	0.0017321727343765582	0.00102144267343563	0.0074608306391444916	0.270582213655914	1666	0.00011205771434527377	1.0004802305106451e-05	0.0074608306391444916	0.3390746677807698	26	26	26	29	73.33997511538462	73.3399751153846	73.47926	73.47926	68.63307	68.63307	74.6	74.6	1.0942579920916309	1.0942579920916307	4390136.891025641	4390136.891025641	4506457.5	4506457.5	3324551.0	3324551.0	5177473.0	5177473.0	451906.6153140826	451906.6153140826	4392.570512820513	4392.570512820513	4485.5	4485.5	3224.0	3224.0	5253.0	5253.0	443.0468762533561	443.0468762533562	1000.8926075978706	1000.8926075978704	997.3719849011628	997.3719849011628	961.2797594502183	961.2797594502183	1042.1019556812944	1042.1019556812944	20.01832199169073	20.018321991690733	26	244.57692307692307	246.0	205	259	10.081106002064063	245.80769230769232	325	1.322171804099515	245.92	279.269	1.1359538925209982	26	69.5	69.5	63	73	1.9064667279067276	69.57692307692308	79	1.1354339414040906	69.58766666666668	72.845	1.0468468585992423	17	589.7647058823529	590.0	510	665	38.466990297663706	589.7647058823529	868	1.4717733891881108	589.53	692.152	1.1742296636856941	17	133.1764705882353	133.0	128	137	2.0646975029157932	133.1764705882353	139	1.0437279151943462	133.20166666666668	136.21	1.0225929370371816	30	4.749461119125276	4	544.70422	544.71472
super kingdom.Bacteria;phylum.Actinobacteria;class.Actinobacteria;order.Geodermatophilales;family.Geodermatophilaceae;genus.Geodermatophilus	genus	0.26312029512484075	1079	38	112	0	415	68	22	401	61	0.00041474156692546517	0.00010016360054756102	0.02414630561524087	198	60.099831321862304	0.6324321534683905	69.66543095458758	19.67949369926231	10.039543071549868	188	45.89746394718286	30.590855872586157	2.698612459923639	2.332248209663206	3.047036668359415	6.329674619556065	0.9063380558470314	74	0.0022124147119089587	0.0010093681985931932	0.02414630561524087	0.33212461806738247	2294	0.00021354280031538807	1.0004101681689493e-05	0.02414630561524087	0.35528794256350876	23	23	23	25	74.81827998550725	74.81827998550725	74.65796	74.65796	73.9237	73.9237	75.85	75.85	0.6350833546786728	0.6350833546786728	4963890.681159421	4963890.681159421	4850904.0	4850904.0	4366100.0	4366100.0	5811022.0	5811022.0	394315.4394436728	394315.43944367283	4952.652173913043	4952.652173913043	4774.0	4774.0	4327.0	4327.0	6037.0	6037.0	450.851234376432	450.85123437643193	997.1302853347033	997.1302853347034	993.3317353467963	993.3317353467963	967.0237018507113	967.0237018507113	1056.4552547524006	1056.4552547524006	23.31855555379955	23.318555553799545	23	254.47826086956522	255.0	241	263	5.874555044888535	255.1304347826087	328	1.2856169052488071	255.1756666666667	286.933	1.1245179103633365	23	72.04347826086956	72.0	70	74	0.9078527399052653	72.04347826086956	79	1.0965600482800242	72.05	74.725	1.0371394056545724	18	636.0	636.0	609	667	15.2825245151302	641.3888888888889	873	1.3611087050671287	640.6323333333332	730.208	1.139623657582148	18	133.11111111111111	135.0	125	137	3.7695989897083053	133.22222222222223	138	1.035863219349458	133.146	137.112	1.030007495359939	27	5.736033961636435	14	356.99626	544.72019
super kingdom.Bacteria;phylum.Actinobacteria;class.Actinobacteria;order.Geodermatophilales;family.Geodermatophilaceae;genus.Modestobacter	genus	0.3216768609097213	309	28	30	0	17	17	17	119	109	0.0005852782437431706	0.00010054726439621367	0.013469083576266357	182	53.259803303492625	0.5521957358781995	66.06148867313915	14.089647569791497	6.215249227374444	174	43.038265444123816	27.079082391315435	2.633909763386078	3.0546019856734223	4.356877962680615	4.94849228452297	0.8631079235528345	39	0.002503676970890457	0.0010165553296543712	0.013469083576266357	0.22797233049932522	1309	0.00016141049219333274	1.0063601964415104e-05	0.013469083576266357	0.39771105807932855	9	9	9	9	73.60818266666666	73.60818266666666	73.69784	73.69784	71.739784	71.739784	74.48444	74.48444	0.837850018781669	0.837850018781669	5059670.666666667	5059670.666666667	4987065.0	4987065.0	4513804.0	4513804.0	5982257.0	5982257.0	433972.83560840535	433972.83560840535	5161.333333333333	5161.333333333333	5153.0	5153.0	4397.0	4397.0	6277.0	6277.0	493.75207453853915	493.75207453853915	1020.7272909818652	1020.7272909818652	1001.1126072356116	1001.1126072356116	945.1206505580478	945.1206505580478	1125.354389449928	1125.354389449928	56.19425661616622	56.19425661616622	9	259.22222222222223	257.0	255	272	5.411464738615964	259.22222222222223	322	1.2421774539219888	259.1203333333333	294.567	1.1367897160803546	9	71.22222222222223	71.0	69	73	1.227262335243029	71.22222222222223	79	1.1092043681747268	71.20233333333333	75.534	1.0607475460795097	2	635.0	635.0	619	651	16.0	635.0	690	1.0866141732283465	NA	NA	NA	2	132.5	132.5	132	133	0.5	132.5	134	1.0113207547169811	NA	NA	NA	16	6.190464998739766	4	1.05723	544.71472
super kingdom.Bacteria;phylum.Actinobacteria;class.Actinobacteria;order.Glycomycetales;family.Glycomycetaceae;genus.Glycomyces	genus	0.28042757258454104	208	19	136	0	1	2	3	56	10	0.0021173959130621678	0.00010402038799604722	0.03956530362977733	174	45.21804162021553	0.5153659473383501	56.53846153846154	11.134840409567357	4.5131629945591865	168	32.65367536721781	19.266050268703584	2.9714285714285715	2.9325678829811412	4.268857626442839	4.091580632197376	0.766567014811131	63	0.006233820169496495	0.0010228577392756497	0.03956530362977733	0.1803093583205325	794	0.0005780932288009692	1.0004101681689493e-05	0.03956530362977733	0.3560086516774612	12	12	12	12	70.6102975	70.61029749999999	70.53	70.53	68.03955	68.03955	72.26834	72.26834	1.0262084247435213	1.0262084247435213	5383177.416666667	5383177.416666667	5487851.0	5487851.0	4400319.0	4400319.0	6121328.0	6121328.0	486942.35773813765	486942.35773813765	5073.25	5073.25	5224.0	5224.0	4121.0	4121.0	5707.0	5707.0	511.75940391945903	511.75940391945903	941.6255183277212	941.6255183277212	940.8856477027919	940.8856477027919	900.5264331719026	900.5264331719026	970.0802772614858	970.0802772614858	19.361701731073676	19.361701731073673	12	227.33333333333334	230.0	208	238	9.809292646374773	227.33333333333334	293	1.2888563049853372	227.2026666666667	262.191	1.1542269970530241	12	63.583333333333336	63.5	61	66	1.6562172428626492	63.583333333333336	72	1.1323722149410222	63.567	68.376	1.075548461105977	7	578.8571428571429	586.0	508	633	34.778600035196405	578.8571428571429	779	1.3457551826258638	578.2206666666666	710.187	1.228543156979381	7	125.85714285714286	126.0	114	135	5.841442371503106	125.85714285714286	138	1.0964812712826333	125.72033333333331	133.025	1.0581751903288492	14	7.8459716812897415	13	54.08446	69.12394
super kingdom.Bacteria;phylum.Actinobacteria;class.Actinobacteria;order.Glycomycetales;family.Glycomycetaceae;genus.Haloglycomyces	genus	nan	0	0	0	0	0	0	0	0	0	nan	nan	nan	0	nan	nan	NA	NA	NA	NA	NA	NA	NA	NA	NA	nan	nan	0	nan	nan	nan	nan	1	1.6395861684510828e-05	1.6395861684510828e-05	1.6395861684510828e-05	nan	1	1	1	1	60.4	60.4	60.4	60.4	60.4	60.4	60.4	60.4	0.0	0.0	3641383.0	3641383.0	3641383.0	3641383.0	3641383.0	3641383.0	3641383.0	3641383.0	0.0	0.0	3328.0	3328.0	3328.0	3328.0	3328.0	3328.0	3328.0	3328.0	0.0	0.0	913.9384678843176	913.9384678843176	913.9384678843176	913.9384678843176	913.9384678843176	913.9384678843176	913.9384678843176	913.9384678843176	0.0	0.0	1	196.0	196.0	196	196	0.0	196.0	196	1.0	NA	NA	NA	1	61.0	61.0	61	61	0.0	61.0	61	1.0	NA	NA	NA	1	495.0	495.0	495	495	0.0	495.0	495	1.0	NA	NA	NA	1	120.0	120.0	120	120	0.0	120.0	120	1.0	NA	NA	NA	1	4.25850576650885	1	NA	69.12394
super kingdom.Bacteria;phylum.Actinobacteria;class.Actinobacteria;order.Glycomycetales;family.Glycomycetaceae;genus.Salilacibacter	genus	nan	0	0	0	0	0	0	0	0	0	nan	nan	nan	0	nan	nan	NA	NA	NA	NA	NA	NA	NA	NA	NA	nan	nan	0	nan	nan	nan	nan	0	nan	nan	nan	nan	1	1	1	1	45.873074	45.873074	45.873074	45.873074	45.873074	45.873074	45.873074	45.873074	0.0	0.0	3902468.0	3902468.0	3902468.0	3902468.0	3902468.0	3902468.0	3902468.0	3902468.0	0.0	0.0	4246.0	4246.0	4246.0	4246.0	4246.0	4246.0	4246.0	4246.0	0.0	0.0	1088.0294213815464	1088.0294213815464	1088.0294213815464	1088.0294213815464	1088.0294213815464	1088.0294213815464	1088.0294213815464	1088.0294213815464	0.0	0.0	1	230.0	230.0	230	230	0.0	230.0	230	1.0	NA	NA	NA	1	64.0	64.0	64	64	0.0	64.0	64	1.0	NA	NA	NA	NA	NA	NA	NA	NA	NA	NA	NA	NA	NA	NA	NA	NA	NA	NA	NA	NA	NA	NA	NA	NA	NA	NA	NA	NA	NA	NA	NA	NA
super kingdom.Bacteria;phylum.Actinobacteria;class.Actinobacteria;order.Glycomycetales;family.Glycomycetaceae;genus.Stackebrandtia	genus	0.24189319348825328	89	11	65	0	1	1	3	14	5	0.0017244558854517902	0.00010228435049437437	0.017016212379033523	170	46.3158835546476	0.5347549679264556	56.82022471910113	11.116064060556567	4.674486651266359	154	27.88301558447574	15.675649811772292	2.7103025509195176	2.508353265380487	3.3534484064738153	3.6052644852785463	0.8031981627181111	36	0.0038235009306743684	0.0010321890052756328	0.017016212379033523	0.13907512023809523	332	0.00048576960248387875	1.0058237193349493e-05	0.017016212379033523	0.3362723646807775	3	3	3	3	67.922535	67.922535	68.1	68.1	65.606705	65.606705	70.0609	70.0609	1.822742191347055	1.822742191347055	6047085.0	6047085.0	5697103.0	5697103.0	5623058.0	5623058.0	6821094.0	6821094.0	548141.1707258146	548141.1707258146	5910.0	5910.0	5655.0	5655.0	5650.0	5650.0	6425.0	6425.0	364.1657131947853	364.1657131947853	979.7773705141693	979.7773705141693	992.6097527111585	992.6097527111585	941.9310157578828	941.9310157578828	1004.7913430734665	1004.7913430734665	27.2195727641316	27.2195727641316	3	243.0	240.0	236	253	7.2571803523590805	243.0	285	1.1728395061728396	243.0	285.0	1.1728395061728394	3	67.66666666666667	68.0	65	70	2.0548046676563256	67.66666666666667	76	1.1231527093596059	67.66666666666666	76.0	1.1231527093596054	1	650.0	650.0	650	650	0.0	650.0	650	1.0	NA	NA	NA	1	128.0	128.0	128	128	0.0	128.0	128	1.0	NA	NA	NA	3	4.479364004476943	2	118.07345	181.09913
super kingdom.Bacteria;phylum.Actinobacteria;class.Actinobacteria;order.Jiangellales;family.Jiangellaceae;genus.Haloactinopolyspora	genus	0.23577834166666667	4	2	4	0	0	0	0	0	0	0.0007573104297674384	0.00010136847440446021	0.002563442126307785	104	55.5	0.6278042666666666	68.75	14.607325545602578	6.352767814445341	102	23.888927766491943	14.211488919929351	1.4836363636363636	1.6354073640594338	2.237054672077631	0.5822291792042917	0.41998957474944165	1	0.002563442126307785	0.002563442126307785	0.002563442126307785	nan	118	4.426533299360181e-05	1.0190355847226184e-05	0.002563442126307785	0.3995280338186296	1	1	1	2	70.59369000000001	70.59369000000001	70.59369000000001	70.59369000000001	70.59369000000001	70.59369000000001	70.59369000000001	70.59369000000001	0.0	0.0	5512637.0	5512637.0	5512637.0	5512637.0	5512637.0	5512637.0	5512637.0	5512637.0	0.0	0.0	5358.5	5358.5	5358.5	5358.5	5358.5	5358.5	5358.5	5358.5	0.0	0.0	972.0404536138016	972.0404536138016	972.0404536138016	972.0404536138016	972.0404536138016	972.0404536138016	972.0404536138016	972.0404536138016	0.0	0.0	1	236.0	236.0	236	236	0.0	236.0	236	1.0	NA	NA	NA	1	68.0	68.0	68	68	0.0	68.0	68	1.0	NA	NA	NA	1	602.0	602.0	602	602	0.0	602.0	602	1.0	NA	NA	NA	1	127.0	127.0	127	127	0.0	127.0	127	1.0	NA	NA	NA	2	5.450489010552145	1	NA	3.00815
super kingdom.Bacteria;phylum.Actinobacteria;class.Actinobacteria;order.Jiangellales;family.Jiangellaceae;genus.Jiangella	genus	0.26083148500000003	5	3	3	0	0	0	0	2	0	0.00019656828368019584	0.00011915096427173228	0.00032181451898383845	107	47.3	0.5435063	59.0	15.946640606919706	8.073161138582533	96	29.034443570999404	18.27980058170071	1.6271186440677967	1.8207247712349224	2.264268019418009	1.5413510525741925	0.9576952553845747	0	nan	nan	nan	nan	75	4.058421944521079e-05	1.0109485730460891e-05	0.00032181451898383845	0.3529381526306306	10	10	10	12	72.13064709999999	72.13064709999999	72.3217725	72.3217725	70.9219	70.9219	72.89	72.89	0.651591828472156	0.651591828472156	6917897.9	6917897.9	7066693.0	7066693.0	5669116.0	5669116.0	7759146.0	7759146.0	639209.6024575507	639209.6024575507	6631.3	6631.3	6806.0	6806.0	5423.0	5423.0	7295.0	7295.0	548.5823639163038	548.5823639163038	959.6711144550787	959.6711144550789	956.2965898758159	956.2965898758159	933.119720695734	933.119720695734	1025.1327358270978	1025.1327358270978	25.011139620968866	25.011139620968866	10	243.1	242.5	234	255	7.063285354564121	243.1	288	1.1846976552858905	243.2506666666667	269.414	1.1077670543467038	10	67.8	67.5	64	72	2.2715633383201093	67.8	75	1.1061946902654867	67.83733333333333	71.361	1.0519772530434217	5	629.8	624.0	615	661	16.01749044014074	629.8	719	1.1416322642108607	629.8606666666666	691.547	1.0978464294385162	5	128.4	128.0	124	134	3.4409301068170506	128.4	138	1.074766355140187	128.37266666666665	134.524	1.047808995350776	13	5.567018401345768	4	3.00815	3.00815
super kingdom.Bacteria;phylum.Actinobacteria;class.Actinobacteria;order.Jiangellales;family.Jiangellaceae;genus.Phytoactinopolyspora	genus	0.36994130000000003	2	2	1	0	1	0	0	0	0	0.00037552711246605785	0.00013779055835130602	0.0006132636665808097	72	21.0	0.29166669999999995	NA	NA	NA	NA	NA	NA	NA	NA	NA	0.47660397029693435	0.687594184415378	0	nan	nan	nan	nan	18	6.197671299293808e-05	1.0243015543776088e-05	0.0006132636665808097	0.4413095248366013	2	2	2	2	66.817025	66.817025	66.817025	66.817025	66.64872	66.64872	66.98533	66.98533	0.1683050000000037	0.1683050000000037	6375968.5	6375968.5	6375968.5	6375968.5	5046265.0	5046265.0	7705672.0	7705672.0	1329703.5	1329703.5	6339.5	6339.5	6339.5	6339.5	4836.0	4836.0	7843.0	7843.0	1503.5	1503.5	988.0771131277359	988.0771131277359	988.0771131277359	988.0771131277359	958.3325489247989	958.3325489247989	1017.8216773306729	1017.8216773306729	29.744564202937	29.744564202937	2	238.0	238.0	232	244	6.0	238.0	265	1.1134453781512605	NA	NA	NA	2	69.5	69.5	69	70	0.5	69.5	72	1.0359712230215827	NA	NA	NA	1	612.0	612.0	612	612	0.0	612.0	612	1.0	NA	NA	NA	1	128.0	128.0	128	128	0.0	128.0	128	1.0	NA	NA	NA	6	6.160803524695961	NA	NA	NA
super kingdom.Bacteria;phylum.Actinobacteria;class.Actinobacteria;order.Kineosporiales;family.Kineosporiaceae;genus.Angustibacter	genus	0.23803006661056175	98	14	22	0	24	4	1	41	6	0.00026897912299219095	0.00010241704219582139	0.0014135774110329716	171	62.18283189564485	0.6110362281296023	69.31632653061224	21.862274710333796	11.258811474884544	157	46.688838664587344	33.804475742983115	2.2649786544972765	2.1355892414305178	3.0024906108777145	4.324584181954171	0.9432093470831115	3	0.001261196163320445	0.001019860075197683	0.0014135774110329716	0.33254621666666667	477	7.715516047260286e-05	1.0004101681689493e-05	0.0014135774110329716	0.3090919109877914	1	1	1	1	72.52991	72.52991	72.52991	72.52991	72.52991	72.52991	72.52991	72.52991	0.0	0.0	3825734.0	3825734.0	3825734.0	3825734.0	3825734.0	3825734.0	3825734.0	3825734.0	0.0	0.0	3700.0	3700.0	3700.0	3700.0	3700.0	3700.0	3700.0	3700.0	0.0	0.0	967.1346727190129	967.1346727190129	967.1346727190129	967.1346727190129	967.1346727190129	967.1346727190129	967.1346727190129	967.1346727190129	0.0	0.0	1	237.0	237.0	237	237	0.0	237.0	237	1.0	NA	NA	NA	1	65.0	65.0	65	65	0.0	65.0	65	1.0	NA	NA	NA	NA	NA	NA	NA	NA	NA	NA	NA	NA	NA	NA	NA	NA	NA	NA	NA	NA	NA	NA	NA	NA	NA	NA	NA	1	3.29469419810023	3	125.31175	670.39914
super kingdom.Bacteria;phylum.Actinobacteria;class.Actinobacteria;order.Kineosporiales;family.Kineosporiaceae;genus.Kineococcus	genus	0.4267879476190477	7	4	1	0	2	1	0	0	3	0.0001924454584689495	0.00011675423234092235	0.0003666602097573125	109	24.476190476190474	0.31559541428571425	44.714285714285715	5.8898602049076025	2.6560268251768	102	18.574605693460686	9.709486669494519	2.281150159744409	3.1536581594897255	3.6556433005333826	1.8713540193796099	0.9616857285461519	0	nan	nan	nan	nan	194	3.1602231471452364e-05	1.0008407061932023e-05	0.0003666602097573125	0.3228136118423161	3	3	3	3	74.19862	74.19862	74.2	74.2	73.75008	73.75008	74.64578	74.64578	0.3656692957669104	0.3656692957669104	5061036.333333333	5061036.333333333	4970091.0	4970091.0	4687526.0	4687526.0	5525492.0	5525492.0	348090.06931188883	348090.06931188883	4858.0	4858.0	4701.0	4701.0	4423.0	4423.0	5450.0	5450.0	433.71957145910153	433.71957145910153	958.5878462979557	958.5878462979557	945.8579329835209	945.8579329835209	943.5680996756072	943.5680996756072	986.337506234739	986.337506234739	19.644228229513864	19.644228229513867	3	240.0	239.0	231	250	7.788880963698615	240.0	277	1.1541666666666666	240.0	277.0	1.1541666666666663	3	69.66666666666667	70.0	68	71	1.247219128924647	69.66666666666667	72	1.033492822966507	69.66666666666666	72.0	1.0334928229665068	3	594.6666666666666	605.0	561	618	24.390344173235622	594.6666666666666	719	1.2090807174887894	594.6666666666666	719.0	1.2090807174887892	3	133.0	135.0	128	136	3.559026084010437	133.0	138	1.037593984962406	133.0	138.0	1.037593984962406	5	5.782033411399498	7	411.96134	889.74461
super kingdom.Bacteria;phylum.Actinobacteria;class.Actinobacteria;order.Kineosporiales;family.Kineosporiaceae;genus.Kineosporia	genus	0.23898318989668868	287	19	7	0	1	2	15	81	181	0.0004057712301591158	0.00010048105304143587	0.006118759560561814	180	69.28108476888964	0.6617319157135548	76.29965156794425	20.28090022324109	10.40077995200997	174	40.07437035373021	26.128206004327552	2.2804822358206227	1.9759660524243694	2.5121391015755727	5.212113079040201	0.9209522850917954	14	0.0023295792756848925	0.0010329782149519741	0.006118759560561814	0.31527064670329674	1106	0.00012717415237565644	1.0001700289049139e-05	0.006118759560561814	0.31532649369052396	3	3	3	3	72.63333333333334	72.63333333333334	74.17	74.17	69.5	69.5	74.23	74.23	2.2157366470067905	2.2157366470067905	7819257.0	7819257.0	7353335.0	7353335.0	7202864.0	7202864.0	8901572.0	8901572.0	767773.7079283192	767773.7079283192	7273.333333333333	7273.333333333333	7063.0	7063.0	6800.0	6800.0	7957.0	7957.0	495.20523242613484	495.20523242613484	932.8241755983768	932.8241755983768	944.0689148094424	944.0689148094424	893.8870572523595	893.8870572523595	960.5165547333285	960.5165547333285	28.33967305839726	28.33967305839726	3	246.66666666666666	243.0	243	254	5.185449728701348	246.66666666666666	286	1.1594594594594596	246.6666666666666	286.0	1.1594594594594596	3	68.0	68.0	67	69	0.816496580927726	68.0	72	1.0588235294117647	68.0	72.0	1.0588235294117647	3	660.3333333333334	660.0	645	676	12.657891697365017	660.3333333333334	797	1.2069661786976273	660.3333333333334	797.0	1.2069661786976271	3	129.66666666666666	129.0	129	131	0.9428090415820634	129.66666666666666	133	1.025706940874036	129.66666666666669	133.0	1.0257069408740358	2	3.78227629193574	7	278.67674	670.40923
super kingdom.Bacteria;phylum.Actinobacteria;class.Actinobacteria;order.Kineosporiales;family.Kineosporiaceae;genus.Pseudokineococcus	genus	0.27336384999999996	2	2	1	0	0	0	0	1	0	0.00012420311030236257	0.0001183672089012141	0.00013003901170351105	80	50.0	0.625	NA	NA	NA	NA	NA	NA	NA	NA	NA	0.6920428963375026	0.9984068546285501	0	nan	nan	nan	nan	37	2.4498555658553588e-05	1.0945589474721161e-05	0.00013003901170351105	0.35665539527027024	1	1	1	1	77.01919	77.01919	77.01919	77.01919	77.01919	77.01919	77.01919	77.01919	0.0	0.0	3865313.0	3865313.0	3865313.0	3865313.0	3865313.0	3865313.0	3865313.0	3865313.0	0.0	0.0	3423.0	3423.0	3423.0	3423.0	3423.0	3423.0	3423.0	3423.0	0.0	0.0	885.5686460579001	885.5686460579001	885.5686460579001	885.5686460579001	885.5686460579001	885.5686460579001	885.5686460579001	885.5686460579001	0.0	0.0	1	213.0	213.0	213	213	0.0	213.0	213	1.0	NA	NA	NA	1	64.0	64.0	64	64	0.0	64.0	64	1.0	NA	NA	NA	NA	NA	NA	NA	NA	NA	NA	NA	NA	NA	NA	NA	NA	NA	NA	NA	NA	NA	NA	NA	NA	NA	NA	NA	1	8.57996910646404	2	153.59495	561.08668
super kingdom.Bacteria;phylum.Actinobacteria;class.Actinobacteria;order.Kineosporiales;family.Kineosporiaceae;genus.Quadrisphaera	genus	0.35470105637578614	160	23	43	0	5	4	7	56	45	0.00039229935352362545	0.0001006050676209776	0.005371308420147185	186	47.97995283018868	0.49765421011006294	62.8	12.354100947166812	5.351601697452803	174	42.97723056552522	28.67653770908816	2.770700636942675	3.4787825313489336	5.3584962652839625	4.547283029232977	0.8959856735514529	14	0.0018243383449386764	0.0010555548574372635	0.005371308420147185	0.4018218236263736	956	8.829441230202095e-05	1.0004101681689493e-05	0.005371308420147185	0.42391860437337076	3	3	3	3	74.68223666666667	74.68223666666667	74.79053	74.79053	72.61618	72.61618	76.64	76.64	1.6445014305524002	1.6445014305524002	4325480.333333333	4325480.333333333	4853834.0	4853834.0	3181321.0	3181321.0	4941286.0	4941286.0	809830.1871859035	809830.1871859035	4184.0	4184.0	4736.0	4736.0	3069.0	3069.0	4747.0	4747.0	788.4368501450618	788.4368501450618	967.0461042312644	967.0461042312644	964.6935974081207	964.6935974081207	958.4549447249158	958.4549447249158	977.9897705607567	977.9897705607567	8.146699592426488	8.146699592426488	3	230.0	235.0	213	242	12.355835328567093	230.0	265	1.1521739130434783	230.0	265.0	1.152173913043478	3	68.0	67.0	67	70	1.4142135623730951	68.0	70	1.0294117647058822	68.0	70.0	1.0294117647058822	2	535.5	535.5	502	569	33.5	535.5	609	1.1372549019607843	NA	NA	NA	2	131.5	131.5	130	133	1.5	131.5	134	1.0190114068441065	NA	NA	NA	4	4.959673071273565	1	NA	561.08668
super kingdom.Bacteria;phylum.Actinobacteria;class.Actinobacteria;order.Kineosporiales;family.Kineosporiaceae;genus.Thalassiella	genus	nan	0	0	0	0	0	0	0	0	0	nan	nan	nan	0	nan	nan	NA	NA	NA	NA	NA	NA	NA	NA	NA	nan	nan	0	nan	nan	nan	nan	1	1.459442103931737e-05	1.459442103931737e-05	1.459442103931737e-05	nan	NA	NA	NA	NA	NA	NA	NA	NA	NA	NA	NA	NA	NA	NA	NA	NA	NA	NA	NA	NA	NA	NA	NA	NA	NA	NA	NA	NA	NA	NA	NA	NA	NA	NA	NA	NA	NA	NA	NA	NA	NA	NA	NA	NA	NA	NA	NA	NA	NA	NA	NA	NA	NA	NA	NA	NA	NA	NA	NA	NA	NA	NA	NA	NA	NA	NA	NA	NA	NA	NA	NA	NA	NA	NA	NA	NA	NA	NA	NA	NA	NA	NA	NA	NA	NA	NA	NA	NA	NA	NA	NA	NA	NA	NA	NA	NA	NA
super kingdom.Bacteria;phylum.Actinobacteria;class.Actinobacteria;order.Micrococcales;NA;genus.Luteimicrobium	genus	nan	0	0	0	0	0	0	0	0	0	nan	nan	nan	0	nan	nan	NA	NA	NA	NA	NA	NA	NA	NA	NA	nan	nan	0	nan	nan	nan	nan	1	1.18817057376757e-05	1.18817057376757e-05	1.18817057376757e-05	nan	1	1	1	1	73.19	73.19	73.19	73.19	73.19	73.19	73.19	73.19	0.0	0.0	3632746.0	3632746.0	3632746.0	3632746.0	3632746.0	3632746.0	3632746.0	3632746.0	0.0	0.0	3303.0	3303.0	3303.0	3303.0	3303.0	3303.0	3303.0	3303.0	0.0	0.0	909.2295470148478	909.2295470148478	909.2295470148478	909.2295470148478	909.2295470148478	909.2295470148478	909.2295470148478	909.2295470148478	0.0	0.0	1	223.0	223.0	223	223	0.0	223.0	223	1.0	NA	NA	NA	1	68.0	68.0	68	68	0.0	68.0	68	1.0	NA	NA	NA	1	542.0	542.0	542	542	0.0	542.0	542	1.0	NA	NA	NA	1	121.0	121.0	121	121	0.0	121.0	121	1.0	NA	NA	NA	2	2.223792781782275	3	422.64386	773.15017
super kingdom.Bacteria;phylum.Actinobacteria;class.Actinobacteria;order.Micrococcales;NA;genus.Timonella	genus	0.35774152948717935	13	5	8	0	1	3	0	0	1	0.0013904333673186299	0.00010194117457694412	0.007181850483994272	109	22.166666666666668	0.3735740038461538	34.23076923076923	3.4578519068551934	1.9683349531475953	99	9.587643517764947	5.756713320687157	2.892134831460674	2.7727166391242606	2.924661430963011	1.7524576645145877	0.6832328519144523	4	0.003956783374894242	0.0020723271358103965	0.007181850483994272	0.34018814999999997	158	0.0001337528559093977	1.0115519229602055e-05	0.007181850483994272	0.36307600988067407	1	1	1	1	61.43	61.43	61.43	61.43	61.43	61.43	61.43	61.43	0.0	0.0	3027476.0	3027476.0	3027476.0	3027476.0	3027476.0	3027476.0	3027476.0	3027476.0	0.0	0.0	2708.0	2708.0	2708.0	2708.0	2708.0	2708.0	2708.0	2708.0	0.0	0.0	894.4744731254682	894.4744731254682	894.4744731254682	894.4744731254682	894.4744731254682	894.4744731254682	894.4744731254682	894.4744731254682	0.0	0.0	1	214.0	214.0	214	214	0.0	214.0	214	1.0	NA	NA	NA	1	65.0	65.0	65	65	0.0	65.0	65	1.0	NA	NA	NA	1	493.0	493.0	493	493	0.0	493.0	493	1.0	NA	NA	NA	1	117.0	117.0	117	117	0.0	117.0	117	1.0	NA	NA	NA	1	0.55751176448989	NA	NA	NA
super kingdom.Bacteria;phylum.Actinobacteria;class.Actinobacteria;order.Micrococcales;NA;genus.Tropheryma	genus	0.09379729999999997	2	2	2	0	0	0	0	0	0	0.0011211890676182245	0.0005388203202613278	0.001703557814975121	43	25.0	0.5813953000000001	NA	NA	NA	NA	NA	NA	NA	NA	NA	0.5514136041178261	0.7955216721394979	1	0.001703557814975121	0.001703557814975121	0.001703557814975121	nan	96	4.504545622327521e-05	1.0017530678687704e-05	0.001703557814975121	0.41925177266447367	1	1	1	19	46.34684210526315	46.34684210526315	46.34684210526315	46.34684210526315	46.34684210526315	46.34684210526315	46.34684210526315	46.34684210526315	0.0	0.0	1172994.5263157894	1172994.5263157894	1172994.5263157894	1172994.5263157894	1172994.5263157894	1172994.5263157894	1172994.5263157894	1172994.5263157894	0.0	0.0	1234.1052631578948	1234.1052631578948	1234.1052631578948	1234.1052631578948	1234.1052631578948	1234.1052631578948	1234.1052631578948	1234.1052631578948	0.0	0.0	1052.0147577625582	1052.0147577625582	1052.0147577625582	1052.0147577625582	1052.0147577625582	1052.0147577625582	1052.0147577625582	1052.0147577625582	0.0	0.0	1	139.0	139.0	139	139	0.0	144.0	144	1.0	NA	NA	NA	1	49.0	49.0	49	49	0.0	49.0	49	1.0	NA	NA	NA	1	273.0	273.0	273	273	0.0	308.0	308	1.0	NA	NA	NA	1	85.0	85.0	85	85	0.0	87.0	87	1.0	NA	NA	NA	19	8.168031173025783	1	NA	773.15017
super kingdom.Bacteria;phylum.Actinobacteria;class.Actinobacteria;order.Micrococcales;family.Beutenbergiaceae;genus.Beutenbergia	genus	nan	0	0	0	0	0	0	0	0	0	nan	nan	nan	0	nan	nan	NA	NA	NA	NA	NA	NA	NA	NA	NA	nan	nan	0	nan	nan	nan	nan	3	1.5567708314617522e-05	1.0528754027248415e-05	1.9039640531586764e-05	0.34121393333333333	1	1	1	1	73.1	73.1	73.1	73.1	73.1	73.1	73.1	73.1	0.0	0.0	4682763.0	4682763.0	4682763.0	4682763.0	4682763.0	4682763.0	4682763.0	4682763.0	0.0	0.0	4291.0	4291.0	4291.0	4291.0	4291.0	4291.0	4291.0	4291.0	0.0	0.0	916.3393492260873	916.3393492260873	916.3393492260873	916.3393492260873	916.3393492260873	916.3393492260873	916.3393492260873	916.3393492260873	0.0	0.0	1	231.0	231.0	231	231	0.0	231.0	231	1.0	NA	NA	NA	1	68.0	68.0	68	68	0.0	68.0	68	1.0	NA	NA	NA	1	603.0	603.0	603	603	0.0	603.0	603	1.0	NA	NA	NA	1	131.0	131.0	131	131	0.0	131.0	131	1.0	NA	NA	NA	1	3.48965723199973	1	NA	219.63135
super kingdom.Bacteria;phylum.Actinobacteria;class.Actinobacteria;order.Micrococcales;family.Beutenbergiaceae;genus.Miniimonas	genus	nan	0	0	0	0	0	0	0	0	0	nan	nan	nan	0	nan	nan	NA	NA	NA	NA	NA	NA	NA	NA	NA	nan	nan	0	nan	nan	nan	nan	8	1.8345564880916133e-05	1.2327872085999236e-05	2.9843619434164974e-05	0.3997141714285714	3	3	3	3	73.28694800000001	73.286948	73.19213	73.19213	73.037094	73.037094	73.63162	73.63162	0.25180433013486186	0.25180433013486186	3840647.6666666665	3840647.6666666665	3843360.0	3843360.0	3487077.0	3487077.0	4191506.0	4191506.0	287588.33028518775	287588.3302851877	3511.6666666666665	3511.6666666666665	3486.0	3486.0	3239.0	3239.0	3810.0	3810.0	233.81521668949512	233.81521668949512	914.9527343513878	914.9527343513878	908.9811633336561	908.9811633336561	907.0188584988136	907.0188584988136	928.8581812216936	928.8581812216936	9.86521665798188	9.865216657981879	3	214.33333333333334	215.0	213	215	0.9428090415820634	214.33333333333334	237	1.1057542768273716	214.33333333333337	237.0	1.1057542768273716	3	68.0	68.0	67	69	0.816496580927726	68.0	71	1.0441176470588236	68.0	71.0	1.0441176470588238	2	519.5	519.5	518	521	1.5	519.5	567	1.0914340712223292	NA	NA	NA	2	125.0	125.0	124	126	1.0	125.0	130	1.04	NA	NA	NA	3	3.426063901428003	1	NA	82.81675
super kingdom.Bacteria;phylum.Actinobacteria;class.Actinobacteria;order.Micrococcales;family.Beutenbergiaceae;genus.Salana	genus	0.18227755041666666	16	3	2	0	0	1	0	0	13	0.00018299858249320013	0.00010117617301125584	0.00036642351759021765	126	65.01666666666667	0.7415977316666666	55.125	8.022646524765303	3.3336119286124877	100	13.26910835280074	5.073608207697997	1.8140589569160999	1.6539564982502977	1.5219552594442893	2.6840735539715395	0.9680749014239889	0	nan	nan	nan	nan	59	7.068251654624129e-05	1.001712929108776e-05	0.00036642351759021765	0.3379549592635886	1	1	1	1	73.29357	73.29357	73.29357	73.29357	73.29357	73.29357	73.29357	73.29357	0.0	0.0	3954138.0	3954138.0	3954138.0	3954138.0	3954138.0	3954138.0	3954138.0	3954138.0	0.0	0.0	3584.0	3584.0	3584.0	3584.0	3584.0	3584.0	3584.0	3584.0	0.0	0.0	906.3922402303613	906.3922402303613	906.3922402303613	906.3922402303613	906.3922402303613	906.3922402303613	906.3922402303613	906.3922402303613	0.0	0.0	1	213.0	213.0	213	213	0.0	213.0	213	1.0	NA	NA	NA	1	65.0	65.0	65	65	0.0	65.0	65	1.0	NA	NA	NA	NA	NA	NA	NA	NA	NA	NA	NA	NA	NA	NA	NA	NA	NA	NA	NA	NA	NA	NA	NA	NA	NA	NA	NA	1	3.78553332791948	1	NA	160.69896
super kingdom.Bacteria;phylum.Actinobacteria;class.Actinobacteria;order.Micrococcales;family.Beutenbergiaceae;genus.Serinibacter	genus	0.3554254666666667	4	2	2	0	0	0	0	0	2	0.00029742167827015193	0.0001555330896648262	0.0006330277102775112	94	35.0	0.4667118	54.0	9.81794523047054	5.163741815567051	94	18.337360444478865	10.337121116835236	1.7407407407407407	1.8677391260615148	2.0018663763691826	1.2011263303786035	0.866429500159185	0	nan	nan	nan	nan	22	7.22598679542426e-05	1.001712929108776e-05	0.0006330277102775112	0.36411355627705627	2	2	2	2	72.088795	72.088795	72.088795	72.088795	71.2	71.2	72.97759	72.97759	0.8887950000000018	0.8887950000000018	3446529.5	3446529.5	3446529.5	3446529.5	3349780.0	3349780.0	3543279.0	3543279.0	96749.5	96749.5	3089.5	3089.5	3089.5	3089.5	3025.0	3025.0	3154.0	3154.0	64.5	64.5	896.5901618668288	896.5901618668288	896.5901618668288	896.5901618668288	890.1359446998106	890.1359446998106	903.044379033847	903.044379033847	6.454217167018214	6.454217167018214	2	217.0	217.0	211	223	6.0	217.0	238	1.096774193548387	NA	NA	NA	2	65.0	65.0	64	66	1.0	65.0	69	1.0615384615384615	NA	NA	NA	1	507.0	507.0	507	507	0.0	507.0	507	1.0	NA	NA	NA	1	124.0	124.0	124	124	0.0	124.0	124	1.0	NA	NA	NA	2	3.624149369962805	1	NA	82.81675
super kingdom.Bacteria;phylum.Actinobacteria;class.Actinobacteria;order.Micrococcales;family.Bogoriellaceae;genus.Bogoriella	genus	0.2388228267241379	29	6	25	0	0	0	0	0	4	0.00029781045172333297	0.0001018136403127715	0.0011471987662911628	138	44.84975369458128	0.5575076199507389	55.3448275862069	11.561564439431029	6.033201201684982	131	22.973460695313474	12.435653627294633	2.3669781931464176	1.9870546772166804	2.061203200685822	3.055681672856739	0.9074586336149186	1	0.0011471987662911628	0.0011471987662911628	0.0011471987662911628	nan	138	8.35132296796355e-05	1.0057225613742194e-05	0.0011471987662911628	0.40532375604569976	1	1	1	1	68.920006	68.920006	68.920006	68.920006	68.920006	68.920006	68.920006	68.920006	0.0	0.0	3216739.0	3216739.0	3216739.0	3216739.0	3216739.0	3216739.0	3216739.0	3216739.0	0.0	0.0	2882.0	2882.0	2882.0	2882.0	2882.0	2882.0	2882.0	2882.0	0.0	0.0	895.9384022141678	895.9384022141678	895.9384022141678	895.9384022141678	895.9384022141678	895.9384022141678	895.9384022141678	895.9384022141678	0.0	0.0	1	212.0	212.0	212	212	0.0	212.0	212	1.0	NA	NA	NA	1	66.0	66.0	66	66	0.0	66.0	66	1.0	NA	NA	NA	NA	NA	NA	NA	NA	NA	NA	NA	NA	NA	NA	NA	NA	NA	NA	NA	NA	NA	NA	NA	NA	NA	NA	NA	1	3.31716647714855	1	NA	699.26442
super kingdom.Bacteria;phylum.Actinobacteria;class.Actinobacteria;order.Micrococcales;family.Bogoriellaceae;genus.Georgenia	genus	0.4113313605422794	256	37	157	0	1	23	18	7	50	0.0007485121530058762	0.00010210124359314696	0.004940053285968029	187	37.65955882352941	0.4279651331188725	55.203125	11.145308286369332	5.421590665307383	180	41.08811149949836	23.201026915552326	3.260684970280215	3.6865836676540353	4.279376357941423	4.985816408498744	0.899126575915495	55	0.0022266482259630225	0.0010012925776912013	0.004940053285968029	0.299813524006734	1204	0.0001812349478379414	1.001141301083235e-05	0.004940053285968029	0.4411888456696022	13	13	13	14	73.09508115384614	73.09508115384615	73.16189	73.16189	72.02239	72.02239	73.87517	73.87517	0.6367834939636807	0.6367834939636807	4041180.1153846155	4041180.1153846155	4204011.0	4204011.0	3452131.0	3452131.0	4620286.0	4620286.0	399001.58356877544	399001.58356877544	3770.346153846154	3770.346153846154	3944.0	3944.0	3065.0	3065.0	4464.0	4464.0	465.07780096102795	465.077800961028	930.6926030073147	930.6926030073145	933.930130118742	933.930130118742	887.8573843229008	887.8573843229008	978.1838869602573	978.1838869602573	26.0513082738326	26.0513082738326	13	223.92307692307693	227.0	202	239	10.380911020207593	223.92307692307693	291	1.299553418069392	223.74966666666666	256.913	1.148544304111526	13	65.07692307692308	65.0	59	69	2.4949653446502853	65.07692307692308	73	1.1217494089834514	65.07499999999999	69.218	1.0637185331870607	2	545.0	545.0	523	567	22.0	545.0	622	1.1412844036697247	NA	NA	NA	2	126.5	126.5	123	130	3.5	126.5	132	1.0434782608695652	NA	NA	NA	17	5.606976084145075	8	699.26442	699.26442
super kingdom.Bacteria;phylum.Actinobacteria;class.Actinobacteria;order.Micrococcales;family.Brevibacteriaceae;genus.Brevibacterium	genus	0.40490803345040544	823	58	373	13	22	86	44	30	255	0.002100860653454671	0.00010066438494060802	0.11391768139277447	203	30.73189594770778	0.3868330624630085	46.528554070473874	7.277589322282971	3.488293592701377	192	30.84290388003973	14.820702781277427	4.126498315619043	4.23806600155398	4.248697074204725	5.606124729734977	0.8351201113407447	298	0.005168304015766302	0.001004501455721361	0.11391768139277447	0.37689335944794705	2061	0.0008573987589240104	1.0000375014063027e-05	0.11391768139277447	0.485840235501571	34	34	34	77	65.38044872782449	65.38044872782447	64.483434	64.483434	58.0	58.0	70.9	70.9	3.114920826174515	3.114920826174515	3487674.1292016804	3487674.1292016804	3754040.0	3754040.0	2312502.0	2312502.0	4494462.0	4494462.0	661805.3160032727	661805.3160032727	3236.644841269841	3236.6448412698414	3481.5	3481.5	2075.0	2075.0	4248.0	4248.0	639.0093241553798	639.0093241553798	926.6239781901544	926.6239781901544	929.2056933747751	929.2056933747751	882.8108228756923	882.8108228756923	962.6371184176517	962.6371184176517	19.02192919029704	19.02192919029704	34	220.11764705882354	223.5	185	249	19.825362107637833	222.7941176470588	303	1.36	223.23933333333332	262.304	1.1763007537717336	34	65.11764705882354	65.5	58	71	3.9538864416014254	65.47058823529412	77	1.1761006289308176	65.53333333333333	71.628	1.0934021395779217	26	523.8461538461538	553.0	425	600	56.85588549988762	542.8076923076923	903	1.663572592645079	542.036	693.553	1.2798740224181286	26	121.03846153846153	126.0	102	134	9.697266741124569	121.5	139	1.1440329218106995	121.48166666666665	131.827	1.0862809947921457	85	2.271243067279141	30	44.22525	87.64094
super kingdom.Bacteria;phylum.Actinobacteria;class.Actinobacteria;order.Micrococcales;family.Brevibacteriaceae;genus.Spelaeicoccus	genus	nan	0	0	0	0	0	0	0	0	0	nan	nan	nan	0	nan	nan	NA	NA	NA	NA	NA	NA	NA	NA	NA	nan	nan	0	nan	nan	nan	nan	0	nan	nan	nan	nan	NA	NA	NA	NA	NA	NA	NA	NA	NA	NA	NA	NA	NA	NA	NA	NA	NA	NA	NA	NA	NA	NA	NA	NA	NA	NA	NA	NA	NA	NA	NA	NA	NA	NA	NA	NA	NA	NA	NA	NA	NA	NA	NA	NA	NA	NA	NA	NA	NA	NA	NA	NA	NA	NA	NA	NA	NA	NA	NA	NA	NA	NA	NA	NA	NA	NA	NA	NA	NA	NA	NA	NA	NA	NA	NA	NA	NA	NA	NA	NA	NA	NA	NA	NA	NA	NA	NA	NA	NA	NA	NA	NA	NA	NA	1	NA	87.64094
super kingdom.Bacteria;phylum.Actinobacteria;class.Actinobacteria;order.Micrococcales;family.Cellulomonadaceae;genus.Actinotalea	genus	0.2975256238095238	7	3	1	0	0	0	0	0	6	0.00018686312372749098	0.00010579125757322993	0.0004900859692471054	107	42.95238095238095	0.5186698666666667	50.57142857142857	8.131219207269178	3.322284204021374	99	15.545824415939721	9.091310934292087	1.957627118644068	1.9118688132330768	2.736463943478328	1.7573117587632001	0.9030795998552797	0	nan	nan	nan	nan	58	4.0996760731555744e-05	1.010407194099222e-05	0.0004900859692471054	0.35046836061705994	3	3	3	5	73.49735111111112	73.49735111111112	73.44942	73.44942	73.24263333333333	73.24263333333333	73.8	73.8	0.23005426003016008	0.23005426003016008	4127286.3333333335	4127286.3333333335	4027363.0	4027363.0	3952689.0	3952689.0	4401807.0	4401807.0	196494.69694172975	196494.69694172975	3731.555555555555	3731.555555555555	3774.0	3774.0	3496.0	3496.0	3924.6666666666665	3924.6666666666665	177.557363361677	177.557363361677	905.4537411539349	905.4537411539349	894.810433382117	894.810433382117	884.4611857902304	884.4611857902304	937.0896042894569	937.0896042894569	22.765435916123074	22.765435916123074	3	220.66666666666666	213.0	212	237	11.556623882239812	234.0	274	1.170940170940171	234.0	274.0	1.170940170940171	3	65.33333333333333	67.0	62	67	2.357022603955158	68.33333333333333	75	1.0975609756097562	68.33333333333334	75.0	1.0975609756097562	2	509.0	509.0	482	536	27.0	509.0	590	1.1591355599214146	NA	NA	NA	2	124.5	124.5	124	125	0.5	124.5	130	1.0441767068273093	NA	NA	NA	4	4.475821042987968	2	197.33511	595.9676
super kingdom.Bacteria;phylum.Actinobacteria;class.Actinobacteria;order.Micrococcales;family.Cellulomonadaceae;genus.Cellulomonas	genus	0.34909094197836127	294	21	105	0	4	0	79	40	66	0.0013933427374558962	0.00010061121311970219	0.03355386627741654	184	49.508857467901834	0.5142774274732419	66.14625850340136	14.225106923739691	6.30115220170871	177	43.366210842696965	26.30579140602034	2.675888311821875	3.04856835700299	4.1747589272461765	4.286968988131175	0.7542726879222696	59	0.005809870410679681	0.0010079908842563511	0.03355386627741654	0.2964930949736996	1161	0.0003739966373955459	1.0020441701070184e-05	0.03355386627741654	0.3809498401247439	53	53	53	59	73.51616146226415	73.51616146226415	73.46	73.46	70.31	70.31	76.53432	76.53432	1.4117678449911781	1.4117678449911781	4011592.2735849055	4011592.2735849055	4041769.0	4041769.0	2322935.0	2322935.0	4747154.0	4747154.0	445129.60086155334	445129.6008615533	3786.0188679245284	3786.0188679245284	3841.0	3841.0	2493.0	2493.0	4484.0	4484.0	447.66549551022644	447.66549551022644	943.7581477550499	943.7581477550498	939.6658699789722	939.6658699789722	858.2666150981568	858.2666150981568	1073.211260754175	1073.211260754175	36.30611356372758	36.30611356372757	53	228.54716981132074	230.0	187	253	11.96625134431477	228.54716981132074	335	1.4657805663336911	228.47900000000004	262.582	1.1497967065033055	53	66.20754716981132	66.0	63	72	1.8668760159945719	66.20754716981132	85	1.2838415502992306	66.238	71.708	1.0825943619059872	30	564.8	566.0	440	671	46.10162686934161	564.8	962	1.7032577903682722	564.656	715.622	1.2674925114126998	30	126.36666666666666	126.5	116	134	4.415754622812378	126.36666666666666	139	1.09997362173569	126.19666666666667	133.129	1.0550792362218322	65	3.515601020876335	23	595.9676	595.9676
super kingdom.Bacteria;phylum.Actinobacteria;class.Actinobacteria;order.Micrococcales;family.Cellulomonadaceae;genus.Oerskovia	genus	0.3195734277777778	9	3	6	0	0	0	0	0	3	0.0001587651762893267	0.00010283305054244434	0.00038880248833592535	94	26.333333333333332	0.4813883	37.77777777777778	4.183864925612838	2.321777216721421	91	9.563873109242156	4.92796113627254	2.4088235294117646	2.285894329593175	2.1224952595715916	2.0886494875476376	0.9505853471199509	0	nan	nan	nan	nan	49	5.1705025060817917e-05	1.001712929108776e-05	0.00038880248833592535	0.48287059515306124	5	5	5	8	72.11690466666667	72.11690466666667	72.21378833333334	72.21378833333334	71.57112	71.57112	72.33961500000001	72.33961500000001	0.2791588610996388	0.2791588610996388	4437068.2	4437068.2	4486924.0	4486924.0	4002149.0	4002149.0	4622396.0	4622396.0	224626.63768075235	224626.63768075238	4124.7	4124.7	4214.0	4214.0	3662.0	3662.0	4422.0	4422.0	252.98964405682696	252.98964405682696	929.4545847079132	929.4545847079132	915.0195739416391	915.0195739416391	911.6484178335219	911.6484178335219	986.9255795174777	986.9255795174777	28.82461332925516	28.82461332925516	5	233.8	235.0	227	242	5.344155686354955	234.8	260	1.1073253833049403	234.8046666666667	252.266	1.0742340629142222	5	66.2	66.0	65	68	0.9797958971132711	66.6	72	1.0810810810810811	66.58766666666666	69.811	1.0482771188029696	4	556.0	560.0	543	561	7.516648189186454	556.0	583	1.0485611510791366	556.1466666666668	576.926	1.0374311722165062	4	125.5	127.5	119	128	3.774917217635375	125.5	128	1.0199203187250996	125.51300000000002	128.0	1.0199170035604082	8	1.6291729901928176	4	0.22626	212.21311
super kingdom.Bacteria;phylum.Actinobacteria;class.Actinobacteria;order.Micrococcales;family.Cellulomonadaceae;genus.Paraoerskovia	genus	nan	0	0	0	0	0	0	0	0	0	nan	nan	nan	0	nan	nan	NA	NA	NA	NA	NA	NA	NA	NA	NA	nan	nan	0	nan	nan	nan	nan	2	1.4930343182187213e-05	1.3402490182675942e-05	1.6458196181698484e-05	0.5359265	1	1	1	2	70.735	70.735	70.735	70.735	70.735	70.735	70.735	70.735	0.0	0.0	2958631.5	2958631.5	2958631.5	2958631.5	2958631.5	2958631.5	2958631.5	2958631.5	0.0	0.0	2711.5	2711.5	2711.5	2711.5	2711.5	2711.5	2711.5	2711.5	0.0	0.0	916.4414483655801	916.4414483655801	916.4414483655801	916.4414483655801	916.4414483655801	916.4414483655801	916.4414483655801	916.4414483655801	0.0	0.0	1	212.0	212.0	212	212	0.0	212.0	212	1.0	NA	NA	NA	1	63.0	63.0	63	63	0.0	63.0	63	1.0	NA	NA	NA	1	520.0	520.0	520	520	0.0	520.0	520	1.0	NA	NA	NA	1	121.0	121.0	121	121	0.0	121.0	121	1.0	NA	NA	NA	2	2.635134317978405	2	1.04807	5.16582
super kingdom.Bacteria;phylum.Actinobacteria;class.Actinobacteria;order.Micrococcales;family.Cellulomonadaceae;genus.Pseudactinotalea	genus	0.09412920000000002	2	1	0	0	0	0	0	0	2	0.0002571450270027101	0.00018378223846766454	0.00033050781553775567	83	62.0	0.746988	NA	NA	NA	NA	NA	NA	NA	NA	NA	0.6518790082780768	0.9404626125023969	0	nan	nan	nan	nan	30	3.456106104631613e-05	1.0164564295951454e-05	0.00033050781553775567	0.4226432400000001	NA	NA	NA	NA	NA	NA	NA	NA	NA	NA	NA	NA	NA	NA	NA	NA	NA	NA	NA	NA	NA	NA	NA	NA	NA	NA	NA	NA	NA	NA	NA	NA	NA	NA	NA	NA	NA	NA	NA	NA	NA	NA	NA	NA	NA	NA	NA	NA	NA	NA	NA	NA	NA	NA	NA	NA	NA	NA	NA	NA	NA	NA	NA	NA	NA	NA	NA	NA	NA	NA	NA	NA	NA	NA	NA	NA	NA	NA	NA	NA	NA	NA	NA	NA	NA	NA	NA	NA	NA	NA	NA	NA	4	4.14285959553023	NA	NA	NA
super kingdom.Bacteria;phylum.Actinobacteria;class.Actinobacteria;order.Micrococcales;family.Cellulomonadaceae;genus.Sediminihabitans	genus	nan	0	0	0	0	0	0	0	0	0	nan	nan	nan	0	nan	nan	NA	NA	NA	NA	NA	NA	NA	NA	NA	nan	nan	0	nan	nan	nan	nan	1	2.9954469206805657e-05	2.9954469206805657e-05	2.9954469206805657e-05	nan	1	1	1	1	73.59	73.59	73.59	73.59	73.59	73.59	73.59	73.59	0.0	0.0	3421787.0	3421787.0	3421787.0	3421787.0	3421787.0	3421787.0	3421787.0	3421787.0	0.0	0.0	3120.0	3120.0	3120.0	3120.0	3120.0	3120.0	3120.0	3120.0	0.0	0.0	911.8042706924773	911.8042706924773	911.8042706924773	911.8042706924773	911.8042706924773	911.8042706924773	911.8042706924773	911.8042706924773	0.0	0.0	1	224.0	224.0	224	224	0.0	224.0	224	1.0	NA	NA	NA	1	66.0	66.0	66	66	0.0	66.0	66	1.0	NA	NA	NA	1	523.0	523.0	523	523	0.0	523.0	523	1.0	NA	NA	NA	1	127.0	127.0	127	127	0.0	127.0	127	1.0	NA	NA	NA	1	3.19370216669732	1	NA	5.16582
super kingdom.Bacteria;phylum.Actinobacteria;class.Actinobacteria;order.Micrococcales;family.Cellulomonadaceae;genus.Tropicihabitans	genus	nan	0	0	0	0	0	0	0	0	0	nan	nan	nan	0	nan	nan	NA	NA	NA	NA	NA	NA	NA	NA	NA	nan	nan	0	nan	nan	nan	nan	0	nan	nan	nan	nan	NA	NA	NA	NA	NA	NA	NA	NA	NA	NA	NA	NA	NA	NA	NA	NA	NA	NA	NA	NA	NA	NA	NA	NA	NA	NA	NA	NA	NA	NA	NA	NA	NA	NA	NA	NA	NA	NA	NA	NA	NA	NA	NA	NA	NA	NA	NA	NA	NA	NA	NA	NA	NA	NA	NA	NA	NA	NA	NA	NA	NA	NA	NA	NA	NA	NA	NA	NA	NA	NA	NA	NA	NA	NA	NA	NA	NA	NA	NA	NA	NA	NA	NA	NA	NA	NA	NA	NA	NA	NA	NA	NA	NA	NA	NA	NA	NA
super kingdom.Bacteria;phylum.Actinobacteria;class.Actinobacteria;order.Micrococcales;family.Demequinaceae;genus.Demequina	genus	0.3753101218686869	45	9	1	0	1	17	2	0	24	0.0003678285446255748	0.00010055641214721458	0.0016903146206045652	171	51.18080808080808	0.4899302761616161	67.33333333333333	14.206301566520429	6.179099351218696	162	43.277549986432284	26.55601347736065	2.4059405940594063	3.0463628963377216	4.297715891576179	3.466451742708823	0.9106275515689274	3	0.001400826654069029	0.001139131117919711	0.0016903146206045652	0.3605950166666667	308	7.663264870035337e-05	1.0077292836052523e-05	0.0016903146206045652	0.38511185370891327	15	15	15	16	67.8913578	67.8913578	69.13	69.13	62.7	62.7	71.05	71.05	2.64969963052892	2.6496996305289198	2819628.033333333	2819628.033333333	2779344.0	2779344.0	2504314.0	2504314.0	3413528.0	3413528.0	254750.43460535168	254750.43460535168	2654.4666666666667	2654.4666666666667	2588.0	2588.0	2346.0	2346.0	3160.0	3160.0	255.26923477423247	255.2692347742325	941.2771282427452	941.2771282427452	940.9713777567257	940.9713777567257	903.8571119800365	903.8571119800365	1017.3045453133602	1017.3045453133602	23.834894496766	23.834894496766	15	201.73333333333332	201.0	193	217	5.2721490452713455	201.73333333333332	246	1.219431592861864	201.8	222.194	1.1009062767943738	15	63.06666666666667	63.0	60	66	1.3888444437333105	63.06666666666667	71	1.1257928118393234	63.113666666666674	66.861	1.0593634014397675	15	484.4	483.0	455	526	20.85441599917549	484.4	665	1.3728323699421967	484.58633333333336	558.402	1.152109351482994	15	123.13333333333334	122.0	114	130	3.964284999284935	123.13333333333334	135	1.096372495939361	123.17533333333333	130.406	1.0587619444416168	16	2.1189135536016455	8	19.94091	21.21012
super kingdom.Bacteria;phylum.Actinobacteria;class.Actinobacteria;order.Micrococcales;family.Demequinaceae;genus.Lysinimicrobium	genus	0.09412920000000002	2	1	0	0	0	0	0	0	2	0.001710635908062663	0.001613199648771722	0.0018080721673536045	83	62.0	0.746988	NA	NA	NA	NA	NA	NA	NA	NA	NA	0.691524133487249	0.9976584380370916	2	0.001710635908062663	0.001613199648771722	0.0018080721673536045	0.09412920000000002	19	0.00020117396116051416	1.0002400576138273e-05	0.0018080721673536045	0.3202255985380117	10	10	10	15	71.95633333333333	71.95633333333333	71.975	71.975	71.41	71.41	72.33	72.33	0.29603847347562456	0.29603847347562456	3084267.533333333	3084267.5333333337	3098977.0	3098977.0	2751786.0	2751786.0	3285205.0	3285205.0	137320.14066610913	137320.14066610913	2910.916666666667	2910.9166666666665	2939.0	2939.0	2535.0	2535.0	3096.0	3096.0	144.49266129	144.49266129	943.5938967994003	943.5938967994005	945.8389042912506	945.8389042912506	921.2198913723669	921.2198913723669	955.8651794251767	955.8651794251767	9.833152891344017	9.833152891344017	2	211.5	211.5	208	215	3.5	211.5	219	1.0354609929078014	NA	NA	NA	2	64.5	64.5	64	65	0.5	64.5	66	1.0232558139534884	NA	NA	NA	10	505.9	510.5	477	523	13.186735759845952	508.4	601	1.1821400472069237	508.52466666666663	556.817	1.0951137381747407	10	126.8	127.0	125	128	1.0770329614269007	127.3	133	1.0447761194029852	127.26566666666666	130.831	1.0279852530291276	14	1.8479178944078085	1	NA	21.21012
super kingdom.Bacteria;phylum.Actinobacteria;class.Actinobacteria;order.Micrococcales;family.Dermabacteraceae;genus.Brachybacterium	genus	0.40506433895738414	533	44	386	6	2	47	13	10	69	0.0016740165864066263	0.00010085474395501879	0.0505340882558954	201	24.79364922625513	0.36507942972322927	39.73733583489681	5.969517627458821	2.9371334821898616	195	24.93226076692156	11.74338071074538	4.907223796033994	4.176595551412256	3.998245494103242	5.180431884502706	0.8251037998474253	179	0.004378704323673589	0.001010339137170377	0.0505340882558954	0.39280059356286484	1520	0.0006090330577639911	1.0003601296466729e-05	0.0505340882558954	0.45284164468460886	23	23	23	33	71.47238066847827	71.47238066847827	72.18687	72.18687	67.28884	67.28884	73.2	73.2	1.3395761001527944	1.3395761001527944	3717622.304347826	3717622.304347826	3754787.0	3754787.0	3048801.0	3048801.0	4368566.0	4368566.0	332957.55137612607	332957.55137612607	3429.8097826086955	3429.8097826086955	3475.0	3475.0	2795.0	2795.0	4030.0	4030.0	310.2226187632747	310.2226187632746	922.7873255638086	922.787325563809	918.1519311248226	918.1519311248226	889.128139576595	889.128139576595	1009.4391563924535	1009.4391563924535	25.283384288486587	25.28338428848659	23	214.30434782608697	211.0	200	240	10.389939877671369	214.69565217391303	288	1.3414337788578372	214.74466666666666	248.079	1.1553894206841473	23	65.26086956521739	65.0	60	70	2.191235333626809	65.30434782608695	76	1.1637816245006658	65.32	69.995	1.0716487328357558	19	548.0	545.0	462	680	44.88464747491472	548.6315789473684	861	1.5693591711435149	548.077	690.747	1.2603264974749777	19	125.10526315789474	126.0	114	133	5.524059689853442	125.10526315789474	135	1.079091291543963	125.166	132.359	1.0578621978891114	32	4.435014726609907	15	15.66618	20.74256
super kingdom.Bacteria;phylum.Actinobacteria;class.Actinobacteria;order.Micrococcales;family.Dermabacteraceae;genus.Dermabacter	genus	0.2441329412038256	262	18	84	2	0	8	2	17	149	0.0009981588873557788	0.00010011413010832349	0.020419851097023916	180	40.4221578778041	0.49092985633061326	54.19465648854962	9.009015568464365	4.217994149990781	169	20.834090302680984	10.986744898368151	3.1183886189168253	2.3125823398074408	2.604732132782158	4.679531316818514	0.8403810708295365	61	0.003136323289092216	0.0010005760892635154	0.020419851097023916	0.23520309325136615	527	0.0005134760911353976	1.0020609052618218e-05	0.020419851097023916	0.3440386398961768	7	7	7	10	62.85604371428571	62.85604371428572	62.889214	62.889214	62.71185	62.71185	62.9791	62.9791	0.08153552255606186	0.08153552255606185	2462806.8809523806	2462806.8809523806	2489825.6666666665	2489825.6666666665	2387158.0	2387158.0	2540011.0	2540011.0	54958.10935430111	54958.10935430111	2247.714285714286	2247.714285714286	2247.0	2247.0	2167.0	2167.0	2374.0	2374.0	62.76649307601328	62.76649307601329	912.65862962724	912.6586296272399	908.5401576746484	908.5401576746484	900.884776251253	900.884776251253	934.6416216307725	934.6416216307725	11.598221021920962	11.598221021920962	7	193.71428571428572	193.0	189	200	3.1943828249996997	194.57142857142858	204	1.0484581497797356	194.517	200.898	1.0328216620760728	7	60.285714285714285	60.0	60	62	0.6998542122237652	60.57142857142857	62	1.0235849056603774	60.587333333333326	61.752	1.019236701704093	3	418.6666666666667	419.0	414	423	3.6817870057290873	418.6666666666667	433	1.0342356687898089	418.66666666666674	433.0	1.0342356687898087	3	103.66666666666667	104.0	103	104	0.4714045207910317	103.66666666666667	104	1.0032154340836013	103.66666666666669	104.0	1.0032154340836015	11	1.269753650743979	1	NA	12.2539
super kingdom.Bacteria;phylum.Actinobacteria;class.Actinobacteria;order.Micrococcales;family.Dermabacteraceae;genus.Helcobacillus	genus	0.39732473	6	4	2	0	1	0	0	0	3	0.00017438901464773173	0.0001006050676209776	0.0003235082674335011	102	21.8	0.31534586666666664	36.833333333333336	5.016771789814116	2.7699913586746754	91	11.126485708848953	6.549888485519593	2.4705882352941173	2.2178576532900687	2.3645880572903444	1.6885529756871287	0.9423993592257164	0	nan	nan	nan	nan	93	3.4690183105229155e-05	1.002938610127674e-05	0.0003235082674335011	0.3538871712599345	1	1	1	1	63.38214	63.38214	63.38214	63.38214	63.38214	63.38214	63.38214	63.38214	0.0	0.0	2368170.0	2368170.0	2368170.0	2368170.0	2368170.0	2368170.0	2368170.0	2368170.0	0.0	0.0	2188.0	2188.0	2188.0	2188.0	2188.0	2188.0	2188.0	2188.0	0.0	0.0	923.9201577589446	923.9201577589446	923.9201577589446	923.9201577589446	923.9201577589446	923.9201577589446	923.9201577589446	923.9201577589446	0.0	0.0	1	195.0	195.0	195	195	0.0	195.0	195	1.0	NA	NA	NA	1	60.0	60.0	60	60	0.0	60.0	60	1.0	NA	NA	NA	NA	NA	NA	NA	NA	NA	NA	NA	NA	NA	NA	NA	NA	NA	NA	NA	NA	NA	NA	NA	NA	NA	NA	NA	1	1.44331197307486	1	NA	12.2539
super kingdom.Bacteria;phylum.Actinobacteria;class.Actinobacteria;order.Micrococcales;family.Dermacoccaceae;genus.Barrientosiimonas	genus	nan	0	0	0	0	0	0	0	0	0	nan	nan	nan	0	nan	nan	NA	NA	NA	NA	NA	NA	NA	NA	NA	nan	nan	0	nan	nan	nan	nan	4	2.344202380407265e-05	1.799661663607242e-05	3.733293511535877e-05	0.3831714166666667	1	1	1	1	72.46842	72.46842	72.46842	72.46842	72.46842	72.46842	72.46842	72.46842	0.0	0.0	3625972.0	3625972.0	3625972.0	3625972.0	3625972.0	3625972.0	3625972.0	3625972.0	0.0	0.0	3418.0	3418.0	3418.0	3418.0	3418.0	3418.0	3418.0	3418.0	0.0	0.0	942.6437931677355	942.6437931677355	942.6437931677355	942.6437931677355	942.6437931677355	942.6437931677355	942.6437931677355	942.6437931677355	0.0	0.0	1	233.0	233.0	233	233	0.0	233.0	233	1.0	NA	NA	NA	1	67.0	67.0	67	67	0.0	67.0	67	1.0	NA	NA	NA	NA	NA	NA	NA	NA	NA	NA	NA	NA	NA	NA	NA	NA	NA	NA	NA	NA	NA	NA	NA	NA	NA	NA	NA	1	6.20366495709431	2	14.91469	34.13826
super kingdom.Bacteria;phylum.Actinobacteria;class.Actinobacteria;order.Micrococcales;family.Dermacoccaceae;genus.Branchiibius	genus	nan	0	0	0	0	0	0	0	0	0	nan	nan	nan	0	nan	nan	NA	NA	NA	NA	NA	NA	NA	NA	NA	nan	nan	0	nan	nan	nan	nan	23	2.2837728117210966e-05	1.0545853370454737e-05	6.222155852559795e-05	0.365346864624506	2	2	2	2	67.07692	67.07692	67.07692	67.07692	67.07659	67.07659	67.07725	67.07725	0.0003300000000052705	0.0003300000000052705	3913135.5	3913135.5	3913135.5	3913135.5	3817596.0	3817596.0	4008675.0	4008675.0	95539.5	95539.5	3867.5	3867.5	3867.5	3867.5	3743.0	3743.0	3992.0	3992.0	124.5	124.5	988.1501128955219	988.1501128955219	988.1501128955219	988.1501128955219	980.4599543796672	980.4599543796672	995.8402714113766	995.8402714113766	7.690158515854705	7.690158515854705	2	235.5	235.5	235	236	0.5	235.5	248	1.0530785562632696	NA	NA	NA	2	67.0	67.0	67	67	0.0	67.0	69	1.0298507462686568	NA	NA	NA	1	564.0	564.0	564	564	0.0	564.0	564	1.0	NA	NA	NA	1	129.0	129.0	129	129	0.0	129.0	129	1.0	NA	NA	NA	2	1.8143417867355351	2	0.44501	58.72326
super kingdom.Bacteria;phylum.Actinobacteria;class.Actinobacteria;order.Micrococcales;family.Dermacoccaceae;genus.Calidifontibacter	genus	0.39963645000000003	2	2	2	0	0	0	0	0	0	0.00023628837258998813	0.00011462237658035601	0.00035795436859962024	40	20.0	0.5	NA	NA	NA	NA	NA	NA	NA	NA	NA	0.5539987970559161	0.7992513171710215	0	nan	nan	nan	nan	9	6.63198628722939e-05	1.0418403067177863e-05	0.00035795436859962024	0.38936382361111105	1	1	1	1	68.64693	68.64693	68.64693	68.64693	68.64693	68.64693	68.64693	68.64693	0.0	0.0	3639953.0	3639953.0	3639953.0	3639953.0	3639953.0	3639953.0	3639953.0	3639953.0	0.0	0.0	3539.0	3539.0	3539.0	3539.0	3539.0	3539.0	3539.0	3539.0	0.0	0.0	972.2653012277906	972.2653012277906	972.2653012277906	972.2653012277906	972.2653012277906	972.2653012277906	972.2653012277906	972.2653012277906	0.0	0.0	1	232.0	232.0	232	232	0.0	232.0	232	1.0	NA	NA	NA	1	66.0	66.0	66	66	0.0	66.0	66	1.0	NA	NA	NA	1	570.0	570.0	570	570	0.0	570.0	570	1.0	NA	NA	NA	1	122.0	122.0	122	122	0.0	122.0	122	1.0	NA	NA	NA	2	1.931421295104955	1	NA	35.13059
super kingdom.Bacteria;phylum.Actinobacteria;class.Actinobacteria;order.Micrococcales;family.Dermacoccaceae;genus.Demetria	genus	nan	0	0	0	0	0	0	0	0	0	nan	nan	nan	0	nan	nan	NA	NA	NA	NA	NA	NA	NA	NA	NA	nan	nan	0	nan	nan	nan	nan	6	2.62972080634531e-05	1.2848515996402415e-05	4.627171931406803e-05	0.29319713000000003	1	1	1	1	64.7	64.7	64.7	64.7	64.7	64.7	64.7	64.7	0.0	0.0	3574772.0	3574772.0	3574772.0	3574772.0	3574772.0	3574772.0	3574772.0	3574772.0	0.0	0.0	3489.0	3489.0	3489.0	3489.0	3489.0	3489.0	3489.0	3489.0	0.0	0.0	976.0063019403755	976.0063019403755	976.0063019403755	976.0063019403755	976.0063019403755	976.0063019403755	976.0063019403755	976.0063019403755	0.0	0.0	1	226.0	226.0	226	226	0.0	226.0	226	1.0	NA	NA	NA	1	68.0	68.0	68	68	0.0	68.0	68	1.0	NA	NA	NA	1	571.0	571.0	571	571	0.0	571.0	571	1.0	NA	NA	NA	1	129.0	129.0	129	129	0.0	129.0	129	1.0	NA	NA	NA	1	1.77622985763417	1	NA	34.13826
super kingdom.Bacteria;phylum.Actinobacteria;class.Actinobacteria;order.Micrococcales;family.Dermacoccaceae;genus.Dermacoccus	genus	0.3909825628947369	20	8	11	0	0	1	0	1	7	0.0011849423842596556	0.00010694186372933014	0.012821193811831885	123	21.210526315789473	0.4278064873684212	31.05	3.7877611245784837	2.0656668024942446	111	12.224626961131035	6.334890828263541	3.57487922705314	3.227401770878948	3.066753467023001	1.8956416540834098	0.6327807297127099	5	0.0037005993654489555	0.0010424811050299713	0.012821193811831885	0.233173485	93	0.00027812230740946995	1.0270736617230188e-05	0.012821193811831885	0.42310338762272093	10	10	10	19	68.42858438888888	68.42858438888888	68.26884	68.26884	67.64	67.64	69.16	69.16	0.5581388717335729	0.5581388717335729	3298321.7277777777	3298321.7277777777	3126275.25	3126275.25	3032989.0	3032989.0	4867507.0	4867507.0	526827.5063701487	526827.5063701487	3216.7277777777776	3216.7277777777776	3027.25	3027.25	2875.0	2875.0	4732.0	4732.0	521.3415816163355	521.3415816163356	975.4341934791155	975.4341934791155	967.9483382120261	967.9483382120261	936.3192200444613	936.3192200444613	1053.3977108329032	1053.3977108329032	31.667188975751255	31.66718897575125	10	206.8	213.5	159	238	20.6871941064998	208.0	309	1.4855769230769231	207.81133333333332	250.59	1.2043572098988067	10	64.0	64.0	60	68	1.8973665961010275	64.3	76	1.181959564541213	64.24033333333333	68.827	1.071011159423305	8	513.375	515.5	467	572	30.053857905433706	518.0	766	1.4787644787644787	517.5316666666666	620.336	1.1961017437053152	8	123.75	123.5	117	129	3.832427429188973	124.5	135	1.0843373493975903	124.57966666666667	131.743	1.0575972033402312	15	2.7046213214946877	4	84.81403	148.78844
super kingdom.Bacteria;phylum.Actinobacteria;class.Actinobacteria;order.Micrococcales;family.Dermacoccaceae;genus.Flexivirga	genus	nan	0	0	0	0	0	0	0	0	0	nan	nan	nan	0	nan	nan	NA	NA	NA	NA	NA	NA	NA	NA	NA	nan	nan	0	nan	nan	nan	nan	7	1.5483856883535004e-05	1.2343469378938339e-05	1.8543586700539617e-05	0.4048909666666667	1	1	1	1	67.9891	67.9891	67.9891	67.9891	67.9891	67.9891	67.9891	67.9891	0.0	0.0	4131651.0	4131651.0	4131651.0	4131651.0	4131651.0	4131651.0	4131651.0	4131651.0	0.0	0.0	4124.0	4124.0	4124.0	4124.0	4124.0	4124.0	4124.0	4124.0	0.0	0.0	998.1481978995805	998.1481978995805	998.1481978995805	998.1481978995805	998.1481978995805	998.1481978995805	998.1481978995805	998.1481978995805	0.0	0.0	1	228.0	228.0	228	228	0.0	228.0	228	1.0	NA	NA	NA	1	65.0	65.0	65	65	0.0	65.0	65	1.0	NA	NA	NA	NA	NA	NA	NA	NA	NA	NA	NA	NA	NA	NA	NA	NA	NA	NA	NA	NA	NA	NA	NA	NA	NA	NA	NA	1	1.90020144467149	1	NA	56.037
super kingdom.Bacteria;phylum.Actinobacteria;class.Actinobacteria;order.Micrococcales;family.Dermacoccaceae;genus.Kytococcus	genus	0.39626540674262944	251	21	86	0	54	3	5	9	94	0.000996987839426637	0.00010095809229588798	0.03180310214857659	180	29.65427888446215	0.39866308929721117	46.00398406374502	8.892072400226596	4.841209029790374	173	28.238570551212174	18.11360687553646	3.760543864207153	3.1757018252002283	3.7415461228950044	4.120118450356897	0.7456616671509093	39	0.004935630398840932	0.0010233247468153428	0.03180310214857659	0.3232774567476383	896	0.00030359913043204526	1.0009408844313654e-05	0.03180310214857659	0.45775094378379394	5	5	5	8	71.70763245	71.70763244999999	72.34	72.34	68.99799725	68.99799725	73.064545	73.064545	1.535852612132269	1.535852612132269	2784159.1	2784159.1	2570534.0	2570534.0	2546551.0	2546551.0	3565901.0	3565901.0	393506.98965563497	393506.98965563497	2976.5	2976.5	2515.0	2515.0	2419.0	2419.0	4732.0	4732.0	883.6340871650436	883.6340871650436	1049.3851700368596	1049.3851700368596	978.3959286280594	978.3959286280594	928.1082582537964	928.1082582537964	1327.0138458695292	1327.0138458695292	146.23214942595337	146.23214942595337	5	205.6	199.0	189	242	18.618270596379247	207.4	262	1.2632594021215042	207.29	242.919	1.1700174952053424	5	62.4	61.0	60	66	2.244994432064365	63.0	69	1.0952380952380953	62.925999999999995	66.94	1.0634779011624649	3	464.0	480.0	430	482	24.055491403558285	464.0	528	1.1379310344827587	464.0	528.0	1.1379310344827585	3	116.33333333333333	112.0	110	127	7.586537784494029	116.33333333333333	128	1.1002865329512894	116.3333333333333	128.0	1.100286532951289	8	3.1815345760842675	3	49.67961	231.25343
super kingdom.Bacteria;phylum.Actinobacteria;class.Actinobacteria;order.Micrococcales;family.Dermacoccaceae;genus.Luteipulveratus	genus	nan	1	1	0	0	1	0	0	0	0	0.00011267182453241193	0.00011267182453241193	0.00011267182453241193	12	nan	nan	NA	NA	NA	NA	NA	NA	NA	NA	NA	nan	nan	0	nan	nan	nan	nan	7	3.340649612514522e-05	1.0095503462757687e-05	0.00011267182453241193	0.4339033452380954	2	2	2	2	69.146245	69.146245	69.146245	69.146245	68.23871	68.23871	70.05378	70.05378	0.9075350000000029	0.9075350000000029	4909953.0	4909953.0	4909953.0	4909953.0	4408736.0	4408736.0	5411170.0	5411170.0	501217.0	501217.0	4875.5	4875.5	4875.5	4875.5	4512.0	4512.0	5239.0	5239.0	363.5	363.5	995.8025341103464	995.8025341103464	995.8025341103464	995.8025341103464	968.1824817922926	968.1824817922926	1023.4225864284003	1023.4225864284003	27.620052318053865	27.620052318053865	2	246.0	246.0	244	248	2.0	246.0	256	1.0406504065040652	NA	NA	NA	2	66.5	66.5	65	68	1.5	66.5	69	1.037593984962406	NA	NA	NA	NA	NA	NA	NA	NA	NA	NA	NA	NA	NA	NA	NA	NA	NA	NA	NA	NA	NA	NA	NA	NA	NA	NA	NA	2	1.8111600300363402	1	NA	98.07675
super kingdom.Bacteria;phylum.Actinobacteria;class.Actinobacteria;order.Micrococcales;family.Dermacoccaceae;genus.Rudaeicoccus	genus	nan	0	0	0	0	0	0	0	0	0	nan	nan	nan	0	nan	nan	NA	NA	NA	NA	NA	NA	NA	NA	NA	nan	nan	0	nan	nan	nan	nan	0	nan	nan	nan	nan	1	1	1	1	66.44205	66.44205	66.44205	66.44205	66.44205	66.44205	66.44205	66.44205	0.0	0.0	3896015.0	3896015.0	3896015.0	3896015.0	3896015.0	3896015.0	3896015.0	3896015.0	0.0	0.0	3734.0	3734.0	3734.0	3734.0	3734.0	3734.0	3734.0	3734.0	0.0	0.0	958.4152011735068	958.4152011735068	958.4152011735068	958.4152011735068	958.4152011735068	958.4152011735068	958.4152011735068	958.4152011735068	0.0	0.0	1	226.0	226.0	226	226	0.0	226.0	226	1.0	NA	NA	NA	1	66.0	66.0	66	66	0.0	66.0	66	1.0	NA	NA	NA	NA	NA	NA	NA	NA	NA	NA	NA	NA	NA	NA	NA	NA	NA	NA	NA	NA	NA	NA	NA	NA	NA	NA	NA	1	1.94644980489088	1	NA	56.037
super kingdom.Bacteria;phylum.Actinobacteria;class.Actinobacteria;order.Micrococcales;family.Dermacoccaceae;genus.Yimella	genus	nan	1	1	0	0	0	0	0	0	1	0.0002523072837129009	0.0002523072837129009	0.0002523072837129009	51	nan	nan	NA	NA	NA	NA	NA	NA	NA	NA	NA	nan	nan	0	nan	nan	nan	nan	9	4.4863096653404905e-05	1.31304245066243e-05	0.0002523072837129009	0.2790461444444445	2	2	2	2	66.9335525	66.9335525	66.9335525	66.9335525	66.856705	66.856705	67.0104	67.0104	0.07684749999999951	0.07684749999999951	3405421.0	3405421.0	3405421.0	3405421.0	3271355.0	3271355.0	3539487.0	3539487.0	134066.0	134066.0	3389.5	3389.5	3389.5	3389.5	3264.0	3264.0	3515.0	3515.0	125.5	125.5	995.4167309832568	995.4167309832568	995.4167309832568	995.4167309832568	993.0817658039144	993.0817658039144	997.7516961625992	997.7516961625992	2.334965179342362	2.334965179342362	2	230.0	230.0	230	230	0.0	230.0	233	1.0130434782608695	NA	NA	NA	2	67.0	67.0	67	67	0.0	67.0	68	1.0149253731343284	NA	NA	NA	NA	NA	NA	NA	NA	NA	NA	NA	NA	NA	NA	NA	NA	NA	NA	NA	NA	NA	NA	NA	NA	NA	NA	NA	2	1.6147489630906748	1	NA	35.13059
super kingdom.Bacteria;phylum.Actinobacteria;class.Actinobacteria;order.Micrococcales;family.Dermatophilaceae;genus.Austwickia	genus	nan	0	0	0	0	0	0	0	0	0	nan	nan	nan	0	nan	nan	NA	NA	NA	NA	NA	NA	NA	NA	NA	nan	nan	0	nan	nan	nan	nan	0	nan	nan	nan	nan	1	1	1	3	65.56553333333333	65.56553333333333	65.56553333333333	65.56553333333333	65.56553333333333	65.56553333333333	65.56553333333333	65.56553333333333	0.0	0.0	3540390.3333333335	3540390.3333333335	3540390.3333333335	3540390.3333333335	3540390.3333333335	3540390.3333333335	3540390.3333333335	3540390.3333333335	0.0	0.0	3212.6666666666665	3212.6666666666665	3212.6666666666665	3212.6666666666665	3212.6666666666665	3212.6666666666665	3212.6666666666665	3212.6666666666665	0.0	0.0	907.2395768411219	907.2395768411219	907.2395768411219	907.2395768411219	907.2395768411219	907.2395768411219	907.2395768411219	907.2395768411219	0.0	0.0	1	241.0	241.0	241	241	0.0	250.0	250	1.0	NA	NA	NA	1	70.0	70.0	70	70	0.0	72.0	72	1.0	NA	NA	NA	1	583.0	583.0	583	583	0.0	583.0	583	1.0	NA	NA	NA	1	128.0	128.0	128	128	0.0	128.0	128	1.0	NA	NA	NA	3	2.734654794838597	1	NA	375.47322
super kingdom.Bacteria;phylum.Actinobacteria;class.Actinobacteria;order.Micrococcales;family.Dermatophilaceae;genus.Dermatophilus	genus	0.24374652000000002	5	3	5	0	0	0	0	0	0	0.00039336272285818446	0.00010470765622382308	0.001271395498880413	97	48.2	0.60873808	59.2	13.794425918354104	7.263753534480108	91	20.38281562700289	11.810146994297394	1.537162162162162	1.4776124608333745	1.6259013935751179	1.0971694357900899	0.6817096995874418	1	0.001271395498880413	0.001271395498880413	0.001271395498880413	nan	38	7.756150101841705e-05	1.0309597204037239e-05	0.001271395498880413	0.34598262489331444	1	1	1	3	59.29748333333333	59.29748333333333	59.29748333333333	59.29748333333333	59.29748333333333	59.29748333333333	59.29748333333333	59.29748333333333	0.0	0.0	2745128.3333333335	2745128.3333333335	2745128.3333333335	2745128.3333333335	2745128.3333333335	2745128.3333333335	2745128.3333333335	2745128.3333333335	0.0	0.0	2554.3333333333335	2554.3333333333335	2554.3333333333335	2554.3333333333335	2554.3333333333335	2554.3333333333335	2554.3333333333335	2554.3333333333335	0.0	0.0	930.4632452115266	930.4632452115266	930.4632452115266	930.4632452115266	930.4632452115266	930.4632452115266	930.4632452115266	930.4632452115266	0.0	0.0	1	189.0	189.0	189	189	0.0	202.0	202	1.0	NA	NA	NA	1	59.0	59.0	59	59	0.0	60.0	60	1.0	NA	NA	NA	1	466.0	466.0	466	466	0.0	491.0	491	1.0	NA	NA	NA	1	111.0	111.0	111	111	0.0	113.0	113	1.0	NA	NA	NA	3	1.1632584842117366	1	NA	96.65979
super kingdom.Bacteria;phylum.Actinobacteria;class.Actinobacteria;order.Micrococcales;family.Dermatophilaceae;genus.Kineosphaera	genus	nan	0	0	0	0	0	0	0	0	0	nan	nan	nan	0	nan	nan	NA	NA	NA	NA	NA	NA	NA	NA	NA	nan	nan	0	nan	nan	nan	nan	29	2.1205259082655873e-05	1.001712929108776e-05	6.244243587942366e-05	0.29271294211822657	1	1	1	1	70.43	70.43	70.43	70.43	70.43	70.43	70.43	70.43	0.0	0.0	4860847.0	4860847.0	4860847.0	4860847.0	4860847.0	4860847.0	4860847.0	4860847.0	0.0	0.0	4335.0	4335.0	4335.0	4335.0	4335.0	4335.0	4335.0	4335.0	0.0	0.0	891.8198824196688	891.8198824196688	891.8198824196688	891.8198824196688	891.8198824196688	891.8198824196688	891.8198824196688	891.8198824196688	0.0	0.0	1	225.0	225.0	225	225	0.0	225.0	225	1.0	NA	NA	NA	1	69.0	69.0	69	69	0.0	69.0	69	1.0	NA	NA	NA	1	598.0	598.0	598	598	0.0	598.0	598	1.0	NA	NA	NA	1	135.0	135.0	135	135	0.0	135.0	135	1.0	NA	NA	NA	1	3.83428612144476	1	NA	252.75648
super kingdom.Bacteria;phylum.Actinobacteria;class.Actinobacteria;order.Micrococcales;family.Dermatophilaceae;genus.Mobilicoccus	genus	0.29199175000000005	3	2	1	0	0	0	0	0	2	0.004680869843850639	0.00013018384852385981	0.013444076863517984	81	31.0	0.43429436666666665	49.333333333333336	8.494721007998594	4.821630388634804	79	13.45625086836535	8.02644918856473	1.6013513513513513	1.584072137942494	1.664675336268846	0.1985140233279777	0.18069525106864037	1	0.013444076863517984	0.013444076863517984	0.013444076863517984	nan	29	0.0005080456067288299	1.0089392013237282e-05	0.013444076863517984	0.3591666458128079	2	2	2	2	71.18	71.18	71.18	71.18	70.47	70.47	71.89	71.89	0.7100000000000009	0.7100000000000009	3646102.0	3646102.0	3646102.0	3646102.0	3531849.0	3531849.0	3760355.0	3760355.0	114253.0	114253.0	3250.0	3250.0	3250.0	3250.0	3114.0	3114.0	3386.0	3386.0	136.0	136.0	891.0690237365192	891.0690237365192	891.0690237365192	891.0690237365192	881.691148177626	881.691148177626	900.4468992954123	900.4468992954123	9.377875558893152	9.377875558893152	2	212.5	212.5	206	219	6.5	212.5	230	1.0823529411764705	NA	NA	NA	2	63.0	63.0	62	64	1.0	63.0	66	1.0476190476190477	NA	NA	NA	2	564.5	564.5	546	583	18.5	564.5	622	1.1018600531443756	NA	NA	NA	2	127.0	127.0	126	128	1.0	127.0	131	1.031496062992126	NA	NA	NA	4	2.813591166765575	1	NA	178.91623
super kingdom.Bacteria;phylum.Actinobacteria;class.Actinobacteria;order.Micrococcales;family.Dermatophilaceae;genus.Piscicoccus	genus	nan	0	0	0	0	0	0	0	0	0	nan	nan	nan	0	nan	nan	NA	NA	NA	NA	NA	NA	NA	NA	NA	nan	nan	0	nan	nan	nan	nan	37	1.8599015736345704e-05	1.001712929108776e-05	4.092747965432021e-05	0.3018956352852853	1	1	1	1	71.75491	71.75491	71.75491	71.75491	71.75491	71.75491	71.75491	71.75491	0.0	0.0	4674879.0	4674879.0	4674879.0	4674879.0	4674879.0	4674879.0	4674879.0	4674879.0	0.0	0.0	4533.0	4533.0	4533.0	4533.0	4533.0	4533.0	4533.0	4533.0	0.0	0.0	969.6507652925349	969.6507652925349	969.6507652925349	969.6507652925349	969.6507652925349	969.6507652925349	969.6507652925349	969.6507652925349	0.0	0.0	1	244.0	244.0	244	244	0.0	244.0	244	1.0	NA	NA	NA	1	67.0	67.0	67	67	0.0	67.0	67	1.0	NA	NA	NA	NA	NA	NA	NA	NA	NA	NA	NA	NA	NA	NA	NA	NA	NA	NA	NA	NA	NA	NA	NA	NA	NA	NA	NA	1	3.93491400375726	1	NA	168.48077
super kingdom.Bacteria;phylum.Actinobacteria;class.Actinobacteria;order.Micrococcales;family.Dermatophilaceae;genus.Tonsilliphilus	genus	nan	0	0	0	0	0	0	0	0	0	nan	nan	nan	0	nan	nan	NA	NA	NA	NA	NA	NA	NA	NA	NA	nan	nan	0	nan	nan	nan	nan	3	1.9535244059650933e-05	1.3637727409104547e-05	2.9370300751879698e-05	0.14150628333333334	NA	NA	NA	NA	NA	NA	NA	NA	NA	NA	NA	NA	NA	NA	NA	NA	NA	NA	NA	NA	NA	NA	NA	NA	NA	NA	NA	NA	NA	NA	NA	NA	NA	NA	NA	NA	NA	NA	NA	NA	NA	NA	NA	NA	NA	NA	NA	NA	NA	NA	NA	NA	NA	NA	NA	NA	NA	NA	NA	NA	NA	NA	NA	NA	NA	NA	NA	NA	NA	NA	NA	NA	NA	NA	NA	NA	NA	NA	NA	NA	NA	NA	NA	NA	NA	NA	NA	NA	NA	NA	NA	NA	NA	NA	1	NA	96.65979
super kingdom.Bacteria;phylum.Actinobacteria;class.Actinobacteria;order.Micrococcales;family.Intrasporangiaceae;genus.Aquipuribacter	genus	0.30644217000000007	6	2	3	0	0	0	0	0	3	0.00022185058894109974	0.0001201698400405907	0.0003471442282166997	90	19.866666666666667	0.3393141133333334	37.5	6.099519880879871	3.6378119255825716	89	12.557016401271555	7.94747561546579	2.3733333333333335	2.0586893143235683	2.184685678656423	1.7265232863489897	0.9635909930995531	0	nan	nan	nan	nan	28	6.747880426822436e-05	1.001141301083235e-05	0.0003471442282166997	0.3202819552910052	NA	NA	NA	NA	NA	NA	NA	NA	NA	NA	NA	NA	NA	NA	NA	NA	NA	NA	NA	NA	NA	NA	NA	NA	NA	NA	NA	NA	NA	NA	NA	NA	NA	NA	NA	NA	NA	NA	NA	NA	NA	NA	NA	NA	NA	NA	NA	NA	NA	NA	NA	NA	NA	NA	NA	NA	NA	NA	NA	NA	NA	NA	NA	NA	NA	NA	NA	NA	NA	NA	NA	NA	NA	NA	NA	NA	NA	NA	NA	NA	NA	NA	NA	NA	NA	NA	NA	NA	NA	NA	NA	NA	NA	NA	1	NA	1210.12696
super kingdom.Bacteria;phylum.Actinobacteria;class.Actinobacteria;order.Micrococcales;family.Intrasporangiaceae;genus.Arsenicicoccus	genus	nan	1	1	0	0	0	0	0	0	1	0.0001417585143707694	0.0001417585143707694	0.0001417585143707694	67	nan	nan	NA	NA	NA	NA	NA	NA	NA	NA	NA	nan	nan	0	nan	nan	nan	nan	23	2.4180994716511897e-05	1.0385294423096895e-05	0.0001417585143707694	0.3988561581027668	6	6	6	6	72.09154416666668	72.09154416666668	71.83	71.83	71.73	71.73	72.72854	72.72854	0.4356747736788726	0.4356747736788726	3802071.1666666665	3802071.1666666665	3920631.0	3920631.0	3262642.0	3262642.0	4195108.0	4195108.0	313659.855347273	313659.855347273	3729.8333333333335	3729.8333333333335	3749.5	3749.5	3343.0	3343.0	4098.0	4098.0	242.8781701914677	242.87817019146772	983.4809737833715	983.4809737833715	974.945800596658	974.945800596658	936.5258626569151	936.5258626569151	1083.7842460190238	1083.7842460190238	47.71037497508262	47.71037497508262	6	215.0	215.5	189	233	13.478377746103819	215.0	261	1.213953488372093	215.24666666666667	244.207	1.1356046122160857	6	64.5	64.5	61	67	1.8929694486000912	64.5	69	1.069767441860465	64.475	67.977	1.054685848918944	5	556.4	571.0	490	581	33.74966666502056	556.4	650	1.1682242990654206	556.4736666666666	624.241	1.1236950609301801	5	123.4	123.0	121	128	2.416609194718914	123.4	131	1.0615883306320908	123.42533333333334	127.812	1.0353665501098754	3	2.80286574381984	3	230.1123	590.2221
super kingdom.Bacteria;phylum.Actinobacteria;class.Actinobacteria;order.Micrococcales;family.Intrasporangiaceae;genus.Fodinibacter	genus	nan	0	0	0	0	0	0	0	0	0	nan	nan	nan	0	nan	nan	NA	NA	NA	NA	NA	NA	NA	NA	NA	nan	nan	0	nan	nan	nan	nan	5	1.8355093680959213e-05	1.1543078769969527e-05	3.433653235359761e-05	0.10009525000000001	NA	NA	NA	NA	NA	NA	NA	NA	NA	NA	NA	NA	NA	NA	NA	NA	NA	NA	NA	NA	NA	NA	NA	NA	NA	NA	NA	NA	NA	NA	NA	NA	NA	NA	NA	NA	NA	NA	NA	NA	NA	NA	NA	NA	NA	NA	NA	NA	NA	NA	NA	NA	NA	NA	NA	NA	NA	NA	NA	NA	NA	NA	NA	NA	NA	NA	NA	NA	NA	NA	NA	NA	NA	NA	NA	NA	NA	NA	NA	NA	NA	NA	NA	NA	NA	NA	NA	NA	NA	NA	NA	NA	NA	NA	1	NA	57.60615
super kingdom.Bacteria;phylum.Actinobacteria;class.Actinobacteria;order.Micrococcales;family.Intrasporangiaceae;genus.Intrasporangium	genus	nan	1	1	0	0	0	0	0	0	1	0.0002450429846235527	0.0002450429846235527	0.0002450429846235527	75	nan	nan	NA	NA	NA	NA	NA	NA	NA	NA	NA	nan	nan	0	nan	nan	nan	nan	11	4.97637036766086e-05	1.2975048980809902e-05	0.0002450429846235527	0.2725653354545454	4	4	4	5	71.4398845	71.4398845	71.05978400000001	71.05978400000001	70.57997	70.57997	73.06	73.06	0.9839968163316112	0.9839968163316112	4783036.625	4783036.625	4711773.0	4711773.0	4013905.5	4013905.5	5694695.0	5694695.0	600866.9379941135	600866.9379941135	4636.5	4636.5	4686.5	4686.5	3799.0	3799.0	5374.0	5374.0	585.2078690516729	585.2078690516729	969.5513192116664	969.5513192116664	952.2211861816683	952.2211861816683	943.6853071147797	943.6853071147797	1030.0775973685497	1030.0775973685497	35.35876541822628	35.35876541822628	4	236.75	246.5	196	258	24.014318645341575	236.75	284	1.1995776135163674	237.05033333333336	277.824	1.1730047577709124	4	66.25	67.5	60	70	3.766629793329841	66.25	73	1.1018867924528302	66.24333333333334	72.256	1.0911508599196604	2	573.0	573.0	528	618	45.0	573.0	691	1.205933682373473	NA	NA	NA	2	131.0	131.0	128	134	3.0	131.0	136	1.0381679389312977	NA	NA	NA	4	2.1648256272122923	4	21.94533	21.94533
super kingdom.Bacteria;phylum.Actinobacteria;class.Actinobacteria;order.Micrococcales;family.Intrasporangiaceae;genus.Janibacter	genus	0.3498076903076923	26	12	8	0	1	3	8	1	5	0.0006304130931275617	0.00010730649955467803	0.0018848760344339543	173	37.206153846153846	0.39569210338461536	50.11538461538461	8.057601393327227	3.7428561690750892	148	25.868962895013073	14.42946777254365	2.9531849577897162	3.210504172673029	3.8552023162860056	2.9397909663947672	0.9023032105058465	5	0.001510515042904962	0.0011656285287582413	0.0018848760344339543	0.28822389	191	0.00010747866520550867	1.0015825003505539e-05	0.0018848760344339543	0.45918035761917886	11	11	11	17	71.23268522727273	71.23268522727273	71.338425	71.338425	68.4	68.4	72.95940999999999	72.95940999999999	1.281153020769877	1.2811530207698767	3361439.0303030307	3361439.0303030307	3352503.0	3352503.0	2465935.0	2465935.0	4233212.0	4233212.0	398571.55575663794	398571.55575663794	3309.8939393939395	3309.8939393939395	3416.0	3416.0	2413.0	2413.0	4016.0	4016.0	365.6422416135175	365.6422416135175	985.5388583581683	985.5388583581683	989.200222538878	989.200222538878	948.6886080829403	948.6886080829403	1019.5683533028088	1019.5683533028088	18.812741955809823	18.812741955809827	11	220.72727272727272	217.0	199	242	13.349095366632078	221.63636363636363	287	1.2949138638228057	221.843	255.32	1.1509914176926908	11	66.27272727272727	66.0	63	69	1.9582417480489107	66.45454545454545	74	1.1135430916552669	66.50166666666668	70.14	1.054704673876652	11	542.1818181818181	542.0	484	602	27.76465438390781	545.7272727272727	744	1.3633183408295853	545.76	636.245	1.1657017567520893	11	124.54545454545455	123.0	118	132	4.8685192141803215	124.54545454545455	137	1.1	124.53133333333334	131.391	1.055064144707584	14	3.047195347340275	9	12.1472	12.1472
super kingdom.Bacteria;phylum.Actinobacteria;class.Actinobacteria;order.Micrococcales;family.Intrasporangiaceae;genus.Knoellia	genus	0.2687207763888889	9	2	2	0	0	0	0	0	7	0.005201709724107256	0.00010585230956507933	0.020787813195564723	92	30.25	0.4766196944444445	41.888888888888886	4.1467092262871645	2.1963203011840178	89	6.6169625682819015	3.0895611044395412	2.124668435013263	1.5957141451672332	1.4066987874100079	1.1228394260959162	0.5110262454178344	4	0.01143340136449411	0.0017894584628732556	0.020787813195564723	0.25540075	58	0.0008323495803867517	1.1314649076158903e-05	0.020787813195564723	0.3747477288263763	6	6	6	6	70.24831233333335	70.24831233333333	70.59	70.59	68.34	68.34	71.52	71.52	1.243757117672318	1.243757117672318	3735694.3333333335	3735694.3333333335	3601524.0	3601524.0	3566056.0	3566056.0	4076962.0	4076962.0	211663.27075071124	211663.27075071124	3538.1666666666665	3538.1666666666665	3468.5	3468.5	3344.0	3344.0	3853.0	3853.0	174.98706301387602	174.98706301387602	947.7595471278893	947.7595471278892	958.1780448929112	958.1780448929112	903.1234531987299	903.1234531987299	966.8945187624648	966.8945187624648	23.10081523279291	23.10081523279291	6	234.33333333333334	234.5	227	241	4.384315479321968	234.33333333333334	267	1.139402560455192	234.433	255.15	1.088274080744467	6	68.33333333333333	68.0	67	71	1.3743685418725535	68.33333333333333	73	1.0682926829268293	68.328	70.956	1.0384478573095437	5	639.6	646.0	585	667	28.813885541523206	639.6	753	1.177298311444653	639.8873333333332	722.251	1.1291996653730252	5	128.6	128.0	127	131	1.3564659966250536	128.6	135	1.0497667185069985	128.60266666666666	133.093	1.0348929363219819	7	2.2195624293224316	5	13.74075	28.56704
super kingdom.Bacteria;phylum.Actinobacteria;class.Actinobacteria;order.Micrococcales;family.Intrasporangiaceae;genus.Lapillicoccus	genus	nan	0	0	0	0	0	0	0	0	0	nan	nan	nan	0	nan	nan	NA	NA	NA	NA	NA	NA	NA	NA	NA	nan	nan	0	nan	nan	nan	nan	10	2.9949532647932973e-05	1.788556813507181e-05	6.855536702829623e-05	0.27010270999999997	1	1	1	1	74.29886	74.29886	74.29886	74.29886	74.29886	74.29886	74.29886	74.29886	0.0	0.0	4579077.0	4579077.0	4579077.0	4579077.0	4579077.0	4579077.0	4579077.0	4579077.0	0.0	0.0	4264.0	4264.0	4264.0	4264.0	4264.0	4264.0	4264.0	4264.0	0.0	0.0	931.192028437172	931.192028437172	931.192028437172	931.192028437172	931.192028437172	931.192028437172	931.192028437172	931.192028437172	0.0	0.0	1	240.0	240.0	240	240	0.0	240.0	240	1.0	NA	NA	NA	1	68.0	68.0	68	68	0.0	68.0	68	1.0	NA	NA	NA	NA	NA	NA	NA	NA	NA	NA	NA	NA	NA	NA	NA	NA	NA	NA	NA	NA	NA	NA	NA	NA	NA	NA	NA	1	7.89128622611448	1	NA	126.47252
super kingdom.Bacteria;phylum.Actinobacteria;class.Actinobacteria;order.Micrococcales;family.Intrasporangiaceae;genus.Marihabitans	genus	nan	0	0	0	0	0	0	0	0	0	nan	nan	nan	0	nan	nan	NA	NA	NA	NA	NA	NA	NA	NA	NA	nan	nan	0	nan	nan	nan	nan	6	1.9758979163569554e-05	1.197504400828673e-05	5.463883728554256e-05	0.4223710966666667	1	1	1	1	71.09446	71.09446	71.09446	71.09446	71.09446	71.09446	71.09446	71.09446	0.0	0.0	2953873.0	2953873.0	2953873.0	2953873.0	2953873.0	2953873.0	2953873.0	2953873.0	0.0	0.0	2848.0	2848.0	2848.0	2848.0	2848.0	2848.0	2848.0	2848.0	0.0	0.0	964.1579038773841	964.1579038773841	964.1579038773841	964.1579038773841	964.1579038773841	964.1579038773841	964.1579038773841	964.1579038773841	0.0	0.0	1	220.0	220.0	220	220	0.0	220.0	220	1.0	NA	NA	NA	1	65.0	65.0	65	65	0.0	65.0	65	1.0	NA	NA	NA	NA	NA	NA	NA	NA	NA	NA	NA	NA	NA	NA	NA	NA	NA	NA	NA	NA	NA	NA	NA	NA	NA	NA	NA	1	2.74157885016225	1	NA	12.1472
super kingdom.Bacteria;phylum.Actinobacteria;class.Actinobacteria;order.Micrococcales;family.Intrasporangiaceae;genus.Nostocoida_type_II	genus	nan	0	0	0	0	0	0	0	0	0	nan	nan	nan	0	nan	nan	NA	NA	NA	NA	NA	NA	NA	NA	NA	nan	nan	0	nan	nan	nan	nan	0	nan	nan	nan	nan	NA	NA	NA	NA	NA	NA	NA	NA	NA	NA	NA	NA	NA	NA	NA	NA	NA	NA	NA	NA	NA	NA	NA	NA	NA	NA	NA	NA	NA	NA	NA	NA	NA	NA	NA	NA	NA	NA	NA	NA	NA	NA	NA	NA	NA	NA	NA	NA	NA	NA	NA	NA	NA	NA	NA	NA	NA	NA	NA	NA	NA	NA	NA	NA	NA	NA	NA	NA	NA	NA	NA	NA	NA	NA	NA	NA	NA	NA	NA	NA	NA	NA	NA	NA	NA	NA	NA	NA	NA	NA	NA	NA	NA	NA	NA	NA	NA
super kingdom.Bacteria;phylum.Actinobacteria;class.Actinobacteria;order.Micrococcales;family.Intrasporangiaceae;genus.Ornithinicoccus	genus	0.31743723933823526	17	9	4	0	2	2	4	1	4	0.00027671947453072497	0.00010330954183457911	0.0010293164576264725	164	55.86029411764706	0.5113050102941176	68.58823529411765	11.9921894309466	5.045936074148813	150	30.739564845654897	18.40410486002981	2.1869639794168094	2.5632988056650867	3.6473123300782913	2.5647443389669147	0.9052422205858514	1	0.0010293164576264725	0.0010293164576264725	0.0010293164576264725	nan	241	4.1443773618555856e-05	1.0026067776218167e-05	0.0010293164576264725	0.40451418706258646	3	3	3	3	70.59942666666667	70.59942666666667	70.06954	70.06954	70.06364	70.06364	71.6651	71.6651	0.7535486901027356	0.7535486901027356	4271487.666666667	4271487.666666667	4336239.0	4336239.0	3945896.0	3945896.0	4532328.0	4532328.0	243748.74226319382	243748.74226319382	4327.0	4327.0	4436.0	4436.0	3709.0	3709.0	4836.0	4836.0	466.50687740553906	466.50687740553906	1011.3208653751113	1011.3208653751113	978.7464631862478	978.7464631862478	939.9639524204389	939.9639524204389	1115.2521805186475	1115.2521805186475	75.17672284213062	75.17672284213062	3	224.66666666666666	224.0	215	235	8.178562764256865	224.66666666666666	262	1.1661721068249258	224.66666666666663	262.0	1.1661721068249258	3	63.333333333333336	64.0	62	64	0.9428090415820634	63.333333333333336	69	1.0894736842105264	63.33333333333335	69.0	1.0894736842105261	NA	NA	NA	NA	NA	NA	NA	NA	NA	NA	NA	NA	NA	NA	NA	NA	NA	NA	NA	NA	NA	NA	NA	NA	4	4.619625414637655	1	NA	380.89385
super kingdom.Bacteria;phylum.Actinobacteria;class.Actinobacteria;order.Micrococcales;family.Intrasporangiaceae;genus.Ornithinimicrobium	genus	0.32184160409069656	93	19	38	0	0	6	17	2	30	0.0006305171477290414	0.00010148831069938977	0.02385350053031108	194	49.80224403927069	0.4908900640719963	62.913978494623656	12.097257824301547	5.591667170159829	170	38.08203410355769	23.24555950175484	2.7021022047513243	3.1479889621808907	4.157178672186672	3.136202012667538	0.6919212733013242	7	0.004791066503596134	0.0011428261929263934	0.02385350053031108	0.36309074523809526	400	0.00016951022173822993	1.0023555355084448e-05	0.02385350053031108	0.37395077120989967	11	11	11	12	72.01062818181818	72.01062818181819	72.44773	72.44773	69.20546	69.20546	73.13672	73.13672	1.1372609028728795	1.1372609028728795	3924201.1818181816	3924201.1818181816	3849245.0	3849245.0	3334283.0	3334283.0	4597370.0	4597370.0	355625.1629377657	355625.1629377657	3748.4545454545455	3748.4545454545455	3829.0	3829.0	3167.0	3167.0	4230.0	4230.0	302.9297439210388	302.9297439210388	956.4933163665413	956.4933163665411	944.4164855285842	944.4164855285842	920.091269573691	920.091269573691	1043.5887682600787	1043.5887682600787	34.263788841521816	34.26378884152181	11	220.63636363636363	219.0	204	236	8.104686941099153	220.63636363636363	271	1.2282653481664607	220.647	248.902	1.1282500535921662	11	63.54545454545455	64.0	61	66	1.6160353486028345	63.54545454545455	70	1.1015736766809727	63.548	66.555	1.0472937130303503	4	530.75	529.5	512	552	17.512495538900218	530.75	658	1.2397550635892605	530.7936666666666	630.338	1.1874168389818063	4	126.25	125.0	124	131	2.8613807855648994	126.25	135	1.0693069306930694	126.23833333333334	134.49	1.0653769526860235	12	256.98984401195077	5	271.43497	271.43497
super kingdom.Bacteria;phylum.Actinobacteria;class.Actinobacteria;order.Micrococcales;family.Intrasporangiaceae;genus.Oryzihumus	genus	0.2714331352031818	534	16	1	0	0	17	7	290	219	0.002355826131702655	0.0001001939468542679	0.30736008637754186	180	62.08848929457315	0.6132631104868913	71.45692883895131	19.1713393879789	10.177586161059407	173	42.739384268083995	28.16519711623686	2.421038838513549	2.2293374189016277	2.7673749620514227	3.441216457227031	0.5479298670761445	86	0.01322621815982028	0.0010845986984815619	0.30736008637754186	0.31445582073871414	1444	0.0008969146582196197	1.0004101681689493e-05	0.30736008637754186	0.2761644941032073	1	1	1	1	72.40708	72.40708	72.40708	72.40708	72.40708	72.40708	72.40708	72.40708	0.0	0.0	4201788.0	4201788.0	4201788.0	4201788.0	4201788.0	4201788.0	4201788.0	4201788.0	0.0	0.0	4122.0	4122.0	4122.0	4122.0	4122.0	4122.0	4122.0	4122.0	0.0	0.0	981.0109410565216	981.0109410565216	981.0109410565216	981.0109410565216	981.0109410565216	981.0109410565216	981.0109410565216	981.0109410565216	0.0	0.0	1	234.0	234.0	234	234	0.0	234.0	234	1.0	NA	NA	NA	1	64.0	64.0	64	64	0.0	64.0	64	1.0	NA	NA	NA	NA	NA	NA	NA	NA	NA	NA	NA	NA	NA	NA	NA	NA	NA	NA	NA	NA	NA	NA	NA	NA	NA	NA	NA	1	2.25870539865767	2	129.17158	170.06345
super kingdom.Bacteria;phylum.Actinobacteria;class.Actinobacteria;order.Micrococcales;family.Intrasporangiaceae;genus.Phycicoccus	genus	0.25956032811594204	46	7	0	0	0	1	1	8	36	0.00022677582648188773	0.00010319917440660474	0.0011325394770903443	157	62.28888888888889	0.627664952173913	72.32608695652173	16.279109310964817	6.950044483347576	140	35.8044876301122	23.152626697968405	1.935677787796814	2.1994131832505133	3.3312918720797384	3.597082041619304	0.9395191842510678	1	0.0011325394770903443	0.0011325394770903443	0.0011325394770903443	nan	328	5.69395226422843e-05	1.0002400576138273e-05	0.0011325394770903443	0.3140025843738346	10	10	10	10	71.36360549999999	71.3636055	71.275	71.275	69.95153	69.95153	73.5	73.5	0.9169171020448086	0.9169171020448085	4179840.9	4179840.9	4251341.5	4251341.5	3719374.0	3719374.0	4469718.0	4469718.0	216927.96256428078	216927.96256428078	3985.2	3985.2	4089.5	4089.5	3531.0	3531.0	4248.0	4248.0	240.99742737216096	240.99742737216096	953.1947136027644	953.1947136027644	960.1507000030831	960.1507000030831	891.9761553629971	891.9761553629971	974.4726519079991	974.4726519079991	21.507089065652675	21.50708906565267	10	234.6	237.0	205	246	11.019981851164728	234.6	282	1.2020460358056266	234.34800000000004	259.443	1.107697941816633	10	68.8	69.5	65	70	1.6	68.8	73	1.061046511627907	68.83266666666667	70.885	1.029895264936103	8	579.375	578.5	532	615	23.584621578477787	579.375	728	1.2565264293419633	579.709	655.904	1.1318508840996737	8	126.5	126.0	121	132	3.9370039370059056	126.5	134	1.0592885375494072	126.48466666666666	131.899	1.0428879889879659	12	3.1115044494670094	7	69.74531	69.76474
super kingdom.Bacteria;phylum.Actinobacteria;class.Actinobacteria;order.Micrococcales;family.Intrasporangiaceae;genus.Serinicoccus	genus	0.35072287124183005	18	11	10	0	1	4	2	1	0	0.0002776476811470578	0.00010927767457108513	0.0011019781525832544	177	45.36601307189542	0.4141646509803921	61.333333333333336	11.414761771827854	5.025634146105564	158	36.23634527058434	22.930162393631885	2.5760869565217392	3.174516121748355	4.56264059957504	2.647434307923635	0.9159494105528633	1	0.0011019781525832544	0.0011019781525832544	0.0011019781525832544	nan	155	5.5703050986702495e-05	1.0079070306554923e-05	0.0011019781525832544	0.3608495102304148	9	9	9	12	72.225746	72.225746	72.18090000000001	72.18090000000001	70.79203	70.79203	73.24712	73.24712	0.6574848402199932	0.6574848402199932	3551962.0555555555	3551962.0555555555	3522949.5	3522949.5	3459510.5	3459510.5	3715337.0	3715337.0	78252.57049787369	78252.57049787369	3458.1111111111113	3458.1111111111113	3395.0	3395.0	3246.0	3246.0	3988.0	3988.0	214.4565195218651	214.4565195218651	972.9568686140606	972.9568686140606	952.159523039596	952.159523039596	935.8967443013506	935.8967443013506	1073.3884974633527	1073.3884974633527	45.91928962597408	45.91928962597408	9	212.22222222222223	214.0	195	223	9.507631762347291	212.22222222222223	261	1.2298429319371726	212.524	239.136	1.1257430184430997	9	63.22222222222222	63.0	62	65	0.7856742013183862	63.22222222222222	69	1.0913884007029877	63.229	65.42	1.0346474103605319	5	519.6	517.0	508	540	11.288932633336069	519.6	597	1.148960739030023	519.4556666666667	570.446	1.0980609699118227	5	122.6	123.0	114	132	5.748043145279966	122.6	135	1.101141924959217	122.56499999999998	130.088	1.0612922181255848	11	4.002237807960568	3	36.51091	271.43497
super kingdom.Bacteria;phylum.Actinobacteria;class.Actinobacteria;order.Micrococcales;family.Intrasporangiaceae;genus.Terrabacter	genus	0.3044000923076923	14	6	4	0	0	0	6	1	3	0.0010100088958970891	0.0001263973934048649	0.006207755610463336	149	45.83516483516483	0.45855788791208785	61.07142857142857	10.98566327389593	5.2721313529066895	128	25.28923980978577	14.038108647254438	2.095906432748538	2.302022115485545	2.6627008523819864	1.8543807594626327	0.7026678574402089	4	0.0027754149776253734	0.0010203237459669636	0.006207755610463336	0.28187900833333335	63	0.00024473642932514516	1.0233214969146857e-05	0.006207755610463336	0.3481188387096774	10	10	10	10	71.4682306	71.4682306	71.46000000000001	71.46000000000001	71.23556	71.23556	71.76444	71.76444	0.12997608301237218	0.12997608301237218	4729180.9	4729180.9	4823141.5	4823141.5	4320267.0	4320267.0	4917081.0	4917081.0	199884.12829859703	199884.12829859703	4506.7	4506.7	4547.5	4547.5	4142.0	4142.0	4737.0	4737.0	188.43303850439816	188.43303850439816	953.012082136496	953.0120821364959	952.5548760505112	952.5548760505112	939.0809313797168	939.0809313797168	963.3764422428673	963.3764422428673	7.988575093507999	7.9885750935079995	10	243.5	243.5	239	248	2.8722813232690143	243.5	277	1.1375770020533882	243.52	262.909	1.079623111641043	10	68.8	69.0	67	70	0.8717797887081347	68.8	72	1.0465116279069768	68.80933333333334	70.654	1.0268325724815481	5	635.2	631.0	626	658	11.582745788456204	635.2	692	1.0894206549118388	635.2823333333332	671.324	1.0565506842976031	5	130.4	130.0	129	132	1.019803902718557	130.4	134	1.0276073619631902	130.412	132.629	1.0169857104326465	9	2.3302591996975357	8	0.8418	0.8418
super kingdom.Bacteria;phylum.Actinobacteria;class.Actinobacteria;order.Micrococcales;family.Intrasporangiaceae;genus.Terracoccus	genus	nan	1	1	0	0	0	0	1	0	0	0.00012321627786935745	0.00012321627786935745	0.00012321627786935745	108	nan	nan	NA	NA	NA	NA	NA	NA	NA	NA	NA	nan	nan	0	nan	nan	nan	nan	10	3.066652418306279e-05	1.0825869497751828e-05	0.00012321627786935745	0.35242246222222223	2	2	2	2	72.2170525	72.2170525	72.2170525	72.2170525	71.5	71.5	72.934105	72.934105	0.7170525000000012	0.7170525000000012	4486401.0	4486401.0	4486401.0	4486401.0	4067524.0	4067524.0	4905278.0	4905278.0	418877.0	418877.0	4152.0	4152.0	4152.0	4152.0	3754.0	3754.0	4550.0	4550.0	398.0	398.0	925.2462425304711	925.2462425304711	925.2462425304711	925.2462425304711	922.920184367689	922.920184367689	927.5723006932533	927.5723006932533	2.3260581627821466	2.3260581627821466	2	239.5	239.5	238	241	1.5	239.5	269	1.1231732776617953	NA	NA	NA	2	68.0	68.0	67	69	1.0	68.0	72	1.0588235294117647	NA	NA	NA	1	624.0	624.0	624	624	0.0	624.0	624	1.0	NA	NA	NA	1	132.0	132.0	132	132	0.0	132.0	132	1.0	NA	NA	NA	2	3.9237457778552747	1	NA	0.00013
super kingdom.Bacteria;phylum.Actinobacteria;class.Actinobacteria;order.Micrococcales;family.Intrasporangiaceae;genus.Tetrasphaera	genus	0.35805828712911236	180	22	30	0	0	10	11	11	118	0.0045788681598419	0.00010264340995093645	0.023445154943433348	187	48.05338299193048	0.530252369503414	60.0	11.887748255125551	5.32814292387896	179	34.32053312573536	16.39728897253269	2.9833333333333334	2.8870508013103016	3.0774866978596815	4.270004049868858	0.8222683477789471	82	0.009725979675549676	0.0010036711461385605	0.023445154943433348	0.20717597237277927	791	0.0010620085409211992	1.0002400576138273e-05	0.023445154943433348	0.4669659334142009	7	7	7	7	70.75696142857143	70.75696142857143	70.67565	70.67565	68.23963	68.23963	73.62	73.62	1.981154612538778	1.9811546125387778	3957177.5714285714	3957177.5714285714	3573222.0	3573222.0	3186166.0	3186166.0	5442042.0	5442042.0	772448.990633197	772448.9906331971	3908.0	3908.0	3494.0	3494.0	3043.0	3043.0	5396.0	5396.0	865.4780677257429	865.4780677257429	983.027493561944	983.027493561944	977.8289734027161	977.8289734027161	940.616335950995	940.616335950995	1054.8316337664626	1054.8316337664626	35.028746329934975	35.028746329934975	7	226.28571428571428	225.0	213	241	8.778452283278408	226.28571428571428	298	1.316919191919192	226.47	268.781	1.186824549828448	7	66.42857142857143	66.0	64	70	1.9897697538834453	66.42857142857143	76	1.1440860215053763	66.41966666666666	72.101	1.0856741872518372	4	554.5	553.0	534	578	15.88238017426859	554.5	679	1.224526600541028	554.713	654.178	1.179286453406804	4	123.25	123.0	120	127	3.2691742076555053	123.25	132	1.0709939148073022	123.22699999999999	131.0	1.0632348774320985	8	2.8214233380394984	8	91.60114	91.60114
super kingdom.Bacteria;phylum.Actinobacteria;class.Actinobacteria;order.Micrococcales;family.Jonesiaceae;genus.Jonesia	genus	0.1562996	3	1	3	0	0	0	0	0	0	0.0002462622267536018	0.00013888020887583416	0.0004147362884136843	90	49.333333333333336	0.6073975	60.0	12.2207263472199	6.015981162382639	81	15.737728941254074	8.03969863415955	1.35	1.2877899802440351	1.3363902607327005	0.9851356106737255	0.896709076382209	0	nan	nan	nan	nan	16	7.476667169187326e-05	1.3978780211638732e-05	0.0004147362884136843	0.29126617833333335	2	2	2	4	57.73357166666666	57.73357166666666	57.73357166666666	57.73357166666666	57.06159	57.06159	58.40555333333333	58.40555333333333	0.6719816666666638	0.6719816666666638	2900395.0	2900395.0	2900395.0	2900395.0	2762663.0	2762663.0	3038127.0	3038127.0	137732.0	137732.0	2792.333333333333	2792.333333333333	2792.333333333333	2792.333333333333	2738.6666666666665	2738.6666666666665	2846.0	2846.0	53.66666666666674	53.66666666666674	963.9685146051082	963.9685146051082	963.9685146051082	963.9685146051082	936.7613664603224	936.7613664603224	991.1756627498941	991.1756627498941	27.207148144785833	27.207148144785833	2	220.0	220.0	217	223	3.0	222.0	235	1.0585585585585586	NA	NA	NA	2	65.0	65.0	65	65	0.0	65.0	67	1.0307692307692307	NA	NA	NA	1	492.0	492.0	492	492	0.0	514.0	514	1.0	NA	NA	NA	1	119.0	119.0	119	119	0.0	119.0	119	1.0	NA	NA	NA	4	1.6226665967924525	2	114.34179	522.51653
super kingdom.Bacteria;phylum.Actinobacteria;class.Actinobacteria;order.Micrococcales;family.Microbacteriaceae;genus.Agreia	genus	nan	0	0	0	0	0	0	0	0	0	nan	nan	nan	0	nan	nan	NA	NA	NA	NA	NA	NA	NA	NA	NA	nan	nan	0	nan	nan	nan	nan	1	1.1689207354849268e-05	1.1689207354849268e-05	1.1689207354849268e-05	nan	8	8	8	8	66.15875	66.15875	66.07	66.07	65.19	65.19	67.59	67.59	0.8733046075110362	0.8733046075110362	3746839.375	3746839.375	3777242.5	3777242.5	3533317.0	3533317.0	3962552.0	3962552.0	179317.2220911432	179317.2220911432	3613.125	3613.125	3640.0	3640.0	3433.0	3433.0	3801.0	3801.0	150.53690369806336	150.53690369806336	964.6180443993615	964.6180443993613	965.4790668565304	965.4790668565304	946.3092919529604	946.3092919529604	974.532701959749	974.532701959749	8.22251958951324	8.22251958951324	8	213.625	214.0	209	218	2.6896793489187516	213.625	231	1.0813341135166765	213.553	223.394	1.046070760822414	8	63.625	63.0	62	66	1.4947825928876748	63.625	67	1.0530451866404715	63.608	65.623	1.0315636787984952	8	551.0	557.0	535	561	10.535653752852738	551.0	617	1.1197822141560798	550.9273333333333	591.331	1.073328524516127	8	128.125	129.5	124	132	3.059309562630104	128.125	134	1.0458536585365854	128.10433333333333	132.346	1.0332160257887621	8	1.4895000294299239	2	1.47147	5.48987
super kingdom.Bacteria;phylum.Actinobacteria;class.Actinobacteria;order.Micrococcales;family.Microbacteriaceae;genus.Agrococcus	genus	0.37531328012820514	13	7	3	0	1	1	6	0	2	0.001472472663082543	0.000125982403882329	0.007432970533581099	149	40.17948717948718	0.4204949269230768	51.23076923076923	7.16215308615635	3.6924713765325223	130	22.388029843923434	13.847765681969271	2.5375375375375375	3.125879826165266	3.7502702850937872	1.5304452979859509	0.596676614114749	3	0.005579574485935501	0.0023262055255163293	0.007432970533581099	0.22797558333333334	291	8.747602991811161e-05	1.0032706623592913e-05	0.007432970533581099	0.4802495503365327	8	8	8	10	71.7812164375	71.7812164375	72.789815	72.789815	65.27	65.27	73.13386	73.13386	2.4987904966387173	2.4987904966387173	2934228.8125	2934228.8125	2877455.5	2877455.5	2662331.0	2662331.0	3383223.0	3383223.0	223449.38903109825	223449.38903109825	2901.875	2901.875	2854.0	2854.0	2658.0	2658.0	3343.5	3343.5	217.3463178317038	217.3463178317038	989.2862040400414	989.2862040400414	987.7938071397996	987.7938071397996	964.094900598116	964.094900598116	1031.051360630966	1031.051360630966	20.470039195299897	20.4700391952999	8	206.0	203.5	194	222	9.617692030835672	206.0	255	1.2378640776699028	205.99033333333335	232.163	1.1271673861653815	8	62.75	62.5	61	66	1.713913650100261	62.75	70	1.1155378486055776	62.73133333333334	66.566	1.0610640916065053	3	475.6666666666667	473.0	450	504	22.125902367034783	475.6666666666667	554	1.1646811492641906	475.6666666666668	554.0	1.1646811492641904	3	124.33333333333333	125.0	122	126	1.699673171197595	124.33333333333333	130	1.0455764075067024	124.3333333333333	130.0	1.0455764075067024	12	3.464915592661004	9	3.42877	4.16795
super kingdom.Bacteria;phylum.Actinobacteria;class.Actinobacteria;order.Micrococcales;family.Microbacteriaceae;genus.Agromyces	genus	0.23078220842076946	414	33	12	0	200	24	10	112	56	0.0008105708370291708	0.0001003492152691366	0.05100519306905239	189	62.22819945959224	0.6498026502602613	70.13526570048309	20.20811396529139	10.514204244372342	175	42.75098636372727	27.77396617238388	2.495178399228544	2.1155356921063775	2.6415661639110453	3.8895257805592856	0.6454716712011691	38	0.006694562818661338	0.0010276123237359417	0.05100519306905239	0.2776876780938834	1365	0.00027442036630635384	1.001712929108776e-05	0.05100519306905239	0.3620424433439142	28	28	28	30	70.43699291071428	70.4369929107143	70.41141999999999	70.41141999999999	68.98165	68.98165	72.12	72.12	0.8536398040459511	0.8536398040459511	3990057.714285714	3990057.714285714	4034545.0	4034545.0	3071402.0	3071402.0	4769591.0	4769591.0	399398.2793757072	399398.2793757072	3814.5	3814.5	3834.0	3834.0	2954.0	2954.0	4700.0	4700.0	387.36338605648166	387.36338605648166	956.8419326314751	956.8419326314752	953.4487216419316	953.4487216419316	915.3517566036091	915.3517566036091	1131.9886779279143	1131.9886779279143	41.92690552281923	41.92690552281923	28	220.28571428571428	220.0	209	233	5.97528925096125	220.28571428571428	293	1.3300907911802855	220.418	248.211	1.1261352074591837	28	64.64285714285714	64.0	61	69	1.9126325484279834	64.64285714285714	75	1.1602209944751383	64.66099999999999	68.073	1.0527110938993665	15	570.5333333333333	580.0	525	601	26.77527881377812	570.5333333333333	739	1.295279270857677	569.3766666666668	647.761	1.1379552095620136	15	128.53333333333333	129.0	119	135	4.302970550161313	128.53333333333333	139	1.0814315352697095	128.49766666666665	135.252	1.0527456160330366	44	2.0130508894330545	25	53.4436	129.48599
super kingdom.Bacteria;phylum.Actinobacteria;class.Actinobacteria;order.Micrococcales;family.Microbacteriaceae;genus.Allohumibacter	genus	nan	0	0	0	0	0	0	0	0	0	nan	nan	nan	0	nan	nan	NA	NA	NA	NA	NA	NA	NA	NA	NA	nan	nan	0	nan	nan	nan	nan	0	nan	nan	nan	nan	NA	NA	NA	NA	NA	NA	NA	NA	NA	NA	NA	NA	NA	NA	NA	NA	NA	NA	NA	NA	NA	NA	NA	NA	NA	NA	NA	NA	NA	NA	NA	NA	NA	NA	NA	NA	NA	NA	NA	NA	NA	NA	NA	NA	NA	NA	NA	NA	NA	NA	NA	NA	NA	NA	NA	NA	NA	NA	NA	NA	NA	NA	NA	NA	NA	NA	NA	NA	NA	NA	NA	NA	NA	NA	NA	NA	NA	NA	NA	NA	NA	NA	NA	NA	NA	NA	NA	NA	NA	NA	NA	NA	NA	NA	NA	NA	NA
super kingdom.Bacteria;phylum.Actinobacteria;class.Actinobacteria;order.Micrococcales;family.Microbacteriaceae;genus.Amnibacterium	genus	0.49873208076923053	13	7	3	0	4	3	1	0	2	0.00035791539810158836	0.00010210124359314696	0.00146664083902925	145	21.025641025641026	0.27303771923076925	43.69230769230769	5.6756109755082935	2.795546622705167	141	20.345651524497995	9.871412541548256	3.227112676056338	3.5847508950656874	3.531120697960668	2.1392888942441632	0.8340472251512059	1	0.00146664083902925	0.00146664083902925	0.00146664083902925	nan	115	6.093445618682688e-05	1.0245691686645766e-05	0.00146664083902925	0.3911745423188406	3	3	3	3	71.87409333333333	71.87409333333333	73.096	73.096	68.63662	68.63662	73.88966	73.88966	2.3120552526462066	2.3120552526462066	3542423.3333333335	3542423.3333333335	3490708.0	3490708.0	3445154.0	3445154.0	3691408.0	3691408.0	106976.99100066123	106976.99100066123	3527.3333333333335	3527.3333333333335	3473.0	3473.0	3389.0	3389.0	3720.0	3720.0	140.4856655400195	140.4856655400195	995.563809662145	995.563809662145	1007.7455539999913	1007.7455539999913	970.8632174332542	970.8632174332542	1008.0826575531892	1008.0826575531892	17.46649844788293	17.46649844788293	3	210.66666666666666	212.0	206	214	3.39934634239519	210.66666666666666	232	1.1012658227848102	210.66666666666663	232.0	1.1012658227848104	3	61.0	62.0	59	62	1.4142135623730951	61.0	64	1.0491803278688525	61.0	64.0	1.049180327868852	2	522.0	522.0	514	530	8.0	522.0	588	1.1264367816091954	NA	NA	NA	2	130.0	130.0	129	131	1.0	130.0	134	1.0307692307692307	NA	NA	NA	3	4.22178171932248	2	3.54563	19.4516
super kingdom.Bacteria;phylum.Actinobacteria;class.Actinobacteria;order.Micrococcales;family.Microbacteriaceae;genus.Aurantimicrobium	genus	0.32972140054945054	14	8	0	0	0	2	3	0	9	0.00020349455159142876	0.00010731340881043087	0.00043349396132830615	161	58.94505494505494	0.5222197703296703	76.71428571428571	18.423006467799773	9.16492654181947	152	43.82832167460666	28.087030454209543	1.9813780260707636	2.378999418537413	3.064621448524295	2.495164028043442	0.9454754923445358	0	nan	nan	nan	nan	199	3.6965662241750196e-05	1.0171594804349374e-05	0.00043349396132830615	0.39971617250139585	3	3	3	3	53.236041666666665	53.236041666666665	52.76	52.76	52.383785	52.383785	54.56434	54.56434	0.9517236217545278	0.9517236217545278	1697861.3333333333	1697861.3333333333	1664498.0	1664498.0	1635649.0	1635649.0	1793437.0	1793437.0	68600.76405956098	68600.764059561	1676.3333333333333	1676.3333333333333	1629.0	1629.0	1607.0	1607.0	1793.0	1793.0	82.98326471176114	82.98326471176115	986.9714707023072	986.9714707023071	982.4846284257809	982.4846284257809	978.6734498930007	978.6734498930007	999.7563337881398	999.7563337881398	9.173178785451892	9.173178785451892	3	184.66666666666666	183.0	182	189	3.0912061651652345	184.66666666666666	197	1.0667870036101084	184.66666666666666	197.0	1.066787003610109	3	58.666666666666664	59.0	58	59	0.4714045207910317	58.666666666666664	63	1.0738636363636365	58.66666666666665	63.0	1.0738636363636365	3	415.6666666666667	414.0	410	423	5.436502143433364	415.6666666666667	443	1.065757818765036	415.66666666666674	443.0	1.065757818765036	3	121.66666666666667	123.0	117	125	3.39934634239519	121.66666666666667	131	1.0767123287671232	121.6666666666667	131.0	1.076712328767123	3	0.756640039372158	NA	NA	NA
super kingdom.Bacteria;phylum.Actinobacteria;class.Actinobacteria;order.Micrococcales;family.Microbacteriaceae;genus.Candidatus_Aquiluna	genus	0.3532801887690623	1079	38	8	30	1	714	288	0	38	0.004126940376973493	0.00010014075339226802	0.23277947525774179	197	36.18210361067504	0.47461666617478926	45.66265060240964	9.014978471847865	5.016867620395019	187	26.51557184841171	15.532355006305348	4.095250659630606	2.9412795528258897	3.096026481376911	5.0060775802174335	0.7168138797301873	367	0.01142476574056776	0.0010005692894232926	0.23277947525774179	0.34816267042628907	2264	0.001985194942015666	1.0014320478283947e-05	0.23277947525774179	0.3899662433278126	4	4	4	4	52.3060055	52.306005500000005	51.790817000000004	51.790817000000004	51.66	51.66	53.982388	53.982388	0.9705658592258183	0.9705658592258184	1526651.5	1526651.5	1533696.0	1533696.0	1343084.0	1343084.0	1696130.0	1696130.0	159076.92065554325	159076.92065554325	1627.5	1627.5	1679.0	1679.0	1409.0	1409.0	1743.0	1743.0	129.52702420730586	129.52702420730586	1073.6420384759003	1073.6420384759003	1018.9842272281602	1018.9842272281602	992.3451926554499	992.3451926554499	1264.2545067918313	1264.2545067918313	110.75520591283058	110.75520591283058	4	163.0	171.0	135	175	16.30950643030009	163.0	196	1.2024539877300613	162.7433333333333	190.332	1.170265276789878	4	54.25	56.0	47	58	4.264680527307995	54.25	61	1.1244239631336406	54.24233333333333	59.719	1.101226222761459	4	363.75	373.0	324	385	23.47738273317535	363.75	449	1.234364261168385	363.692	429.675	1.1815007639795885	4	107.0	109.0	99	111	4.69041575982343	107.0	114	1.0654205607476634	107.01200000000001	113.24	1.0583512466851361	2	0.976924557898354	NA	NA	NA
super kingdom.Bacteria;phylum.Actinobacteria;class.Actinobacteria;order.Micrococcales;family.Microbacteriaceae;genus.Candidatus_Flaviluna	genus	0.33934485833333333	4	3	0	0	0	1	2	0	1	0.0008949084077854182	0.00011359565190797004	0.0028779227871151853	105	47.166666666666664	0.5517101166666667	53.75	11.379603583925212	7.15965262472257	91	21.298432004516584	14.743403535106072	1.6930232558139535	1.8716321572574528	2.059234477968457	0.6830999139669609	0.49275242915590606	1	0.0028779227871151853	0.0028779227871151853	0.0028779227871151853	nan	26	0.0001665818925713134	1.2668571175200005e-05	0.0028779227871151853	0.3542355049230769	NA	NA	NA	NA	NA	NA	NA	NA	NA	NA	NA	NA	NA	NA	NA	NA	NA	NA	NA	NA	NA	NA	NA	NA	NA	NA	NA	NA	NA	NA	NA	NA	NA	NA	NA	NA	NA	NA	NA	NA	NA	NA	NA	NA	NA	NA	NA	NA	NA	NA	NA	NA	NA	NA	NA	NA	NA	NA	NA	NA	NA	NA	NA	NA	NA	NA	NA	NA	NA	NA	NA	NA	NA	NA	NA	NA	NA	NA	NA	NA	NA	NA	NA	NA	NA	NA	NA	NA	NA	NA	NA	NA	NA	NA	NA	NA	NA
super kingdom.Bacteria;phylum.Actinobacteria;class.Actinobacteria;order.Micrococcales;family.Microbacteriaceae;genus.Candidatus_Limnoluna	genus	0.3219099422018771	209	11	0	0	0	40	156	0	13	0.0009246806415292632	0.00010101483835822027	0.026602225651856062	176	41.98136731689363	0.5402477206891793	50.66028708133971	9.804015747300685	5.1908210639535355	170	22.121803504353633	9.915602758078329	3.3556856819040424	2.2564022819368046	1.9102185638674687	4.348922548304429	0.8140491296861436	42	0.0032538210380817943	0.00100808444189678	0.026602225651856062	0.3102728027293845	620	0.0003343464557198258	1.0065425264217413e-05	0.026602225651856062	0.38357972161394543	NA	NA	NA	NA	NA	NA	NA	NA	NA	NA	NA	NA	NA	NA	NA	NA	NA	NA	NA	NA	NA	NA	NA	NA	NA	NA	NA	NA	NA	NA	NA	NA	NA	NA	NA	NA	NA	NA	NA	NA	NA	NA	NA	NA	NA	NA	NA	NA	NA	NA	NA	NA	NA	NA	NA	NA	NA	NA	NA	NA	NA	NA	NA	NA	NA	NA	NA	NA	NA	NA	NA	NA	NA	NA	NA	NA	NA	NA	NA	NA	NA	NA	NA	NA	NA	NA	NA	NA	NA	NA	NA	NA	NA	NA	NA	NA	NA
super kingdom.Bacteria;phylum.Actinobacteria;class.Actinobacteria;order.Micrococcales;family.Microbacteriaceae;genus.Candidatus_Planktoluna	genus	0.2685326365248663	442	11	1	0	0	19	253	2	167	0.002707848645714809	0.00010029461543283395	0.04344360302909526	178	48.16601512399832	0.5868214935112507	57.60633484162896	11.916479731956967	5.846326949886493	171	24.092060310660425	10.65536755492192	2.968423533108161	2.021743069478115	1.8225746945488217	5.193449184191038	0.8525997338391186	203	0.00547395236122668	0.0010130306268300467	0.04344360302909526	0.2169644937009218	948	0.0012779905186026325	1.0014370621842343e-05	0.04344360302909526	0.35334160965652145	NA	NA	NA	NA	NA	NA	NA	NA	NA	NA	NA	NA	NA	NA	NA	NA	NA	NA	NA	NA	NA	NA	NA	NA	NA	NA	NA	NA	NA	NA	NA	NA	NA	NA	NA	NA	NA	NA	NA	NA	NA	NA	NA	NA	NA	NA	NA	NA	NA	NA	NA	NA	NA	NA	NA	NA	NA	NA	NA	NA	NA	NA	NA	NA	NA	NA	NA	NA	NA	NA	NA	NA	NA	NA	NA	NA	NA	NA	NA	NA	NA	NA	NA	NA	NA	NA	NA	NA	NA	NA	NA	NA	NA	NA	NA	NA	NA
super kingdom.Bacteria;phylum.Actinobacteria;class.Actinobacteria;order.Micrococcales;family.Microbacteriaceae;genus.Canibacter	genus	nan	0	0	0	0	0	0	0	0	0	nan	nan	nan	0	nan	nan	NA	NA	NA	NA	NA	NA	NA	NA	NA	nan	nan	0	nan	nan	nan	nan	5	2.05772170545488e-05	1.2708498808578237e-05	2.7395759136485672e-05	0.22134592999999997	NA	NA	NA	NA	NA	NA	NA	NA	NA	NA	NA	NA	NA	NA	NA	NA	NA	NA	NA	NA	NA	NA	NA	NA	NA	NA	NA	NA	NA	NA	NA	NA	NA	NA	NA	NA	NA	NA	NA	NA	NA	NA	NA	NA	NA	NA	NA	NA	NA	NA	NA	NA	NA	NA	NA	NA	NA	NA	NA	NA	NA	NA	NA	NA	NA	NA	NA	NA	NA	NA	NA	NA	NA	NA	NA	NA	NA	NA	NA	NA	NA	NA	NA	NA	NA	NA	NA	NA	NA	NA	NA	NA	2	0.5530513926966785	1	NA	0.90385
super kingdom.Bacteria;phylum.Actinobacteria;class.Actinobacteria;order.Micrococcales;family.Microbacteriaceae;genus.Clavibacter	genus	0.28850393999999996	5	2	1	0	0	0	0	0	4	0.0014252146893931178	0.00018701420139091812	0.004308672479630802	91	33.8	0.48166738	47.8	5.440663691289545	2.560461566993483	89	11.002788010792226	5.43802684819413	1.8619246861924688	2.022324597715458	2.1238463089213675	1.047791281811665	0.6510293275165827	2	0.003116697232116513	0.001924721984602224	0.004308672479630802	0.09412920000000002	24	0.00031969767697075606	1.1675150609442861e-05	0.004308672479630802	0.41479863605072465	6	6	6	49	68.14245768939394	68.14245768939395	72.92752306818181	72.92752306818181	44.2352	44.2352	73.53254	73.53254	10.70270458071597	10.70270458071597	2948292.4128787876	2948292.4128787876	3155859.5	3155859.5	1508519.0	1508519.0	3446950.0	3446950.0	654616.9484672425	654616.9484672425	3059.9810606060605	3059.9810606060605	3225.443181818182	3225.443181818182	1699.0	1699.0	3710.0	3710.0	653.4419952738289	653.4419952738289	1048.165032025557	1048.165032025557	1055.8790365370858	1055.8790365370858	905.4381409652011	905.4381409652011	1196.9216851883039	1196.9216851883039	103.79629676644515	103.79629676644514	6	208.16666666666666	226.0	132	228	34.70550708781277	213.66666666666666	274	1.282371294851794	213.57166666666663	254.744	1.200128964010722	6	63.333333333333336	66.5	46	68	7.781745019952501	64.0	74	1.15625	64.066	70.958	1.110938822046976	6	479.0	504.0	288	571	88.88381929987781	520.6666666666666	784	1.5057618437900129	520.2543333333334	679.174	1.3082538770813685	6	125.16666666666667	129.0	106	130	8.629728977333079	126.0	137	1.0873015873015872	125.99133333333333	133.516	1.0606592664089913	82	6.660067140951513	1	NA	126.08845
super kingdom.Bacteria;phylum.Actinobacteria;class.Actinobacteria;order.Micrococcales;family.Microbacteriaceae;genus.Cnuibacter	genus	nan	0	0	0	0	0	0	0	0	0	nan	nan	nan	0	nan	nan	NA	NA	NA	NA	NA	NA	NA	NA	NA	nan	nan	0	nan	nan	nan	nan	1	2.7185486574900547e-05	2.7185486574900547e-05	2.7185486574900547e-05	nan	1	1	1	1	70.79	70.79	70.79	70.79	70.79	70.79	70.79	70.79	0.0	0.0	4340797.0	4340797.0	4340797.0	4340797.0	4340797.0	4340797.0	4340797.0	4340797.0	0.0	0.0	4244.0	4244.0	4244.0	4244.0	4244.0	4244.0	4244.0	4244.0	0.0	0.0	977.7006388458157	977.7006388458157	977.7006388458157	977.7006388458157	977.7006388458157	977.7006388458157	977.7006388458157	977.7006388458157	0.0	0.0	1	215.0	215.0	215	215	0.0	215.0	215	1.0	NA	NA	NA	1	63.0	63.0	63	63	0.0	63.0	63	1.0	NA	NA	NA	1	565.0	565.0	565	565	0.0	565.0	565	1.0	NA	NA	NA	1	128.0	128.0	128	128	0.0	128.0	128	1.0	NA	NA	NA	1	1.82038800819641	NA	NA	NA
super kingdom.Bacteria;phylum.Actinobacteria;class.Actinobacteria;order.Micrococcales;family.Microbacteriaceae;genus.Compostimonas	genus	0.08507835833333334	4	1	0	0	0	0	4	0	0	0.0003801148878282001	0.0001009470670288525	0.0007357372635269992	58	38.333333333333336	0.7500625	29.25	2.591582589259701	2.0267992099181917	38	2.743982179107075	2.1681093665575975	1.2991452991452992	1.0588056080014443	1.0697208465189354	1.1180539095130062	0.8065054153504659	0	nan	nan	nan	nan	5	0.00030703704967809716	1.4725697077685415e-05	0.0007357372635269992	0.08463442000000002	1	1	1	1	69.28	69.28	69.28	69.28	69.28	69.28	69.28	69.28	0.0	0.0	3853211.0	3853211.0	3853211.0	3853211.0	3853211.0	3853211.0	3853211.0	3853211.0	0.0	0.0	3534.0	3534.0	3534.0	3534.0	3534.0	3534.0	3534.0	3534.0	0.0	0.0	917.1571450408503	917.1571450408503	917.1571450408503	917.1571450408503	917.1571450408503	917.1571450408503	917.1571450408503	917.1571450408503	0.0	0.0	1	203.0	203.0	203	203	0.0	203.0	203	1.0	NA	NA	NA	1	63.0	63.0	63	63	0.0	63.0	63	1.0	NA	NA	NA	1	517.0	517.0	517	517	0.0	517.0	517	1.0	NA	NA	NA	1	124.0	124.0	124	124	0.0	124.0	124	1.0	NA	NA	NA	1	2.89901530255486	1	NA	103.2272
super kingdom.Bacteria;phylum.Actinobacteria;class.Actinobacteria;order.Micrococcales;family.Microbacteriaceae;genus.Cryobacterium	genus	0.2378836047619048	15	4	0	0	0	3	1	0	11	0.0017690180461449228	0.00011287431113471881	0.006855536702829622	131	50.43809523809524	0.604220681904762	59.333333333333336	11.739174392496876	5.638834324546299	114	20.468371422444942	10.157562362107967	1.9213483146067416	1.7435954810865877	1.801358539280234	2.157578114743279	0.7967275177783328	7	0.0033675703036425185	0.0011095179571213984	0.006855536702829622	0.14821455	28	0.000960897284874207	1.0078105316200555e-05	0.006855536702829622	0.3618430076719576	94	94	94	102	66.40219957269503	66.40219957269504	66.9575025	66.9575025	63.168587	63.168587	68.90226	68.90226	1.6506009880313464	1.6506009880313464	3702596.5319148935	3702596.5319148935	3676760.5	3676760.5	2513243.5	2513243.5	4664859.0	4664859.0	358332.43451499124	358332.43451499124	3629.4273049645394	3629.4273049645385	3606.0	3606.0	2443.0	2443.0	4572.0	4572.0	349.3650247847586	349.3650247847586	980.4599592117956	980.4599592117956	980.3650222653323	980.3650222653323	939.113957760197	939.113957760197	1035.8968074475845	1035.8968074475845	19.46355771826648	19.463557718266486	94	224.6595744680851	224.5	209	238	4.185977583499569	224.70212765957447	313	1.3929552125745668	224.87	251.842	1.1199697907770056	94	64.55319148936171	64.0	61	69	1.6413345716513077	64.57446808510639	78	1.2079077429983525	64.56133333333332	68.269	1.0573336441102623	23	553.3913043478261	557.0	468	603	25.9292333434087	553.3913043478261	787	1.422140163419233	553.4006666666668	647.321	1.1699308000646689	23	128.43478260869566	129.0	120	134	3.5117948706623774	128.43478260869566	138	1.07447528774543	128.50933333333333	134.149	1.0440286172672126	105	1.8305296823274786	8	54.44762	54.44762
super kingdom.Bacteria;phylum.Actinobacteria;class.Actinobacteria;order.Micrococcales;family.Microbacteriaceae;genus.Cryocola	genus	nan	0	0	0	0	0	0	0	0	0	nan	nan	nan	0	nan	nan	NA	NA	NA	NA	NA	NA	NA	NA	NA	nan	nan	0	nan	nan	nan	nan	2	1.4575438819916834e-05	1.1474600970751242e-05	1.7676276669082424e-05	0.34578405	1	1	1	1	69.9	69.9	69.9	69.9	69.9	69.9	69.9	69.9	0.0	0.0	4090415.0	4090415.0	4090415.0	4090415.0	4090415.0	4090415.0	4090415.0	4090415.0	0.0	0.0	3899.0	3899.0	3899.0	3899.0	3899.0	3899.0	3899.0	3899.0	0.0	0.0	953.2040147515595	953.2040147515595	953.2040147515595	953.2040147515595	953.2040147515595	953.2040147515595	953.2040147515595	953.2040147515595	0.0	0.0	1	226.0	226.0	226	226	0.0	226.0	226	1.0	NA	NA	NA	1	67.0	67.0	67	67	0.0	67.0	67	1.0	NA	NA	NA	1	559.0	559.0	559	559	0.0	559.0	559	1.0	NA	NA	NA	1	131.0	131.0	131	131	0.0	131.0	131	1.0	NA	NA	NA	1	1.54417318110291	NA	NA	NA
super kingdom.Bacteria;phylum.Actinobacteria;class.Actinobacteria;order.Micrococcales;family.Microbacteriaceae;genus.Curtobacterium	genus	0.3503743159544159	27	9	6	0	3	0	3	4	11	0.0005418580286335601	0.00010110967872399585	0.0070446979206461825	149	39.38461538461539	0.4391972564102564	54.592592592592595	9.28876330875689	3.8587875640637477	140	28.10247943217381	15.535693466945407	2.564450474898236	3.025427443681386	4.02605564805556	2.1823442724201167	0.662151787587065	3	0.0031727545786954096	0.0010424155283968368	0.0070446979206461825	0.40070226666666664	278	7.863273324022475e-05	1.013684744044602e-05	0.0070446979206461825	0.3644725386151728	116	116	116	126	71.00769428591956	71.00769428591954	71.027672	71.027672	65.0	65.0	72.37	72.37	0.8411060538639207	0.8411060538639207	3699851.95545977	3699851.9554597703	3742678.0	3742678.0	2793200.0	2793200.0	4313704.0	4313704.0	262794.99695814145	262794.99695814145	3617.815517241379	3617.815517241379	3662.5	3662.5	2479.0	2479.0	4445.0	4445.0	274.00972346308924	274.00972346308924	977.5685378303203	977.5685378303205	976.7116794526565	976.7116794526565	887.5125304310469	887.5125304310469	1030.436951631359	1030.436951631359	16.796999928469248	16.796999928469248	116	207.72413793103448	208.0	175	227	6.426757383294755	208.1551724137931	281	1.3499544438002153	208.23866666666666	228.046	1.0951999335592755	116	63.12068965517241	63.0	58	66	1.2467555992959258	63.224137931034484	77	1.2178892827924734	63.25566666666666	65.658	1.038042025955727	91	517.5714285714286	513.0	487	603	20.868580335325422	517.5714285714286	890	1.7195694176097158	517.9826666666667	586.332	1.1314161829527647	91	128.47252747252747	129.0	119	135	3.650502477352583	128.47252747252747	138	1.0741596099563766	128.33133333333333	133.988	1.0442498787364285	130	1.907762438336521	7	0.40389	203.17432
super kingdom.Bacteria;phylum.Actinobacteria;class.Actinobacteria;order.Micrococcales;family.Microbacteriaceae;genus.Diaminobutyricibacter	genus	0.09412920000000002	2	1	0	0	0	0	0	0	2	0.00015895823345166762	0.00014294174103040574	0.00017497472587292947	83	62.0	0.746988	NA	NA	NA	NA	NA	NA	NA	NA	NA	0.6880623556410639	0.9926641483057411	0	nan	nan	nan	nan	3	0.00013031759529095305	7.303631896952394e-05	0.00017497472587292947	0.17578491666666665	NA	NA	NA	NA	NA	NA	NA	NA	NA	NA	NA	NA	NA	NA	NA	NA	NA	NA	NA	NA	NA	NA	NA	NA	NA	NA	NA	NA	NA	NA	NA	NA	NA	NA	NA	NA	NA	NA	NA	NA	NA	NA	NA	NA	NA	NA	NA	NA	NA	NA	NA	NA	NA	NA	NA	NA	NA	NA	NA	NA	NA	NA	NA	NA	NA	NA	NA	NA	NA	NA	NA	NA	NA	NA	NA	NA	NA	NA	NA	NA	NA	NA	NA	NA	NA	NA	NA	NA	NA	NA	NA	NA	1	1.37790715007729	1	NA	30.99151
super kingdom.Bacteria;phylum.Actinobacteria;class.Actinobacteria;order.Micrococcales;family.Microbacteriaceae;genus.Diaminobutyricimonas	genus	nan	0	0	0	0	0	0	0	0	0	nan	nan	nan	0	nan	nan	NA	NA	NA	NA	NA	NA	NA	NA	NA	nan	nan	0	nan	nan	nan	nan	1	1.6759402024535766e-05	1.6759402024535766e-05	1.6759402024535766e-05	nan	1	1	1	1	70.68	70.68	70.68	70.68	70.68	70.68	70.68	70.68	0.0	0.0	3518107.0	3518107.0	3518107.0	3518107.0	3518107.0	3518107.0	3518107.0	3518107.0	0.0	0.0	3356.0	3356.0	3356.0	3356.0	3356.0	3356.0	3356.0	3356.0	0.0	0.0	953.9220950357678	953.9220950357678	953.9220950357678	953.9220950357678	953.9220950357678	953.9220950357678	953.9220950357678	953.9220950357678	0.0	0.0	1	209.0	209.0	209	209	0.0	209.0	209	1.0	NA	NA	NA	1	66.0	66.0	66	66	0.0	66.0	66	1.0	NA	NA	NA	1	507.0	507.0	507	507	0.0	507.0	507	1.0	NA	NA	NA	1	121.0	121.0	121	121	0.0	121.0	121	1.0	NA	NA	NA	3	1.6810459888338765	1	NA	8.26802
super kingdom.Bacteria;phylum.Actinobacteria;class.Actinobacteria;order.Micrococcales;family.Microbacteriaceae;genus.Frigoribacterium	genus	0.60072725	2	2	0	0	0	0	0	0	2	0.00014324184219579152	0.00013279330721731626	0.0001536903771742668	89	26.0	0.29213480000000003	NA	NA	NA	NA	NA	NA	NA	NA	NA	0.6904844526621636	0.9961584956666337	0	nan	nan	nan	nan	9	6.171284621623637e-05	1.1868379669465626e-05	0.0001536903771742668	0.3850173666666666	19	19	19	19	71.35588668421053	71.35588668421053	71.26	71.26	67.97	67.97	73.28	73.28	1.080100518982233	1.080100518982233	3426854.3157894737	3426854.3157894737	3426588.0	3426588.0	3271651.0	3271651.0	3714793.0	3714793.0	96413.21453653902	96413.21453653902	3306.2631578947367	3306.2631578947367	3298.0	3298.0	3100.0	3100.0	3515.0	3515.0	107.35079834736757	107.35079834736756	964.838093243225	964.8380932432248	964.4261847927628	964.4261847927628	928.0431282597515	928.0431282597515	1012.7692482342087	1012.7692482342087	17.70512390510598	17.70512390510598	19	208.94736842105263	209.0	200	219	4.382665425592853	208.94736842105263	256	1.2251889168765744	208.7826666666667	229.259	1.0982229981137421	19	62.73684210526316	63.0	60	65	1.4083250695010159	62.73684210526316	70	1.1157718120805369	62.77466666666667	65.546	1.0442836771308803	12	489.3333333333333	488.0	478	510	7.803133273813082	489.3333333333333	641	1.3099455040871935	489.0423333333334	542.005	1.107833421811827	12	123.33333333333333	123.0	116	127	2.6246692913372707	123.33333333333333	132	1.0702702702702702	123.36766666666665	127.318	1.0321188610942833	22	2.373317855153765	2	103.22374	103.22374
super kingdom.Bacteria;phylum.Actinobacteria;class.Actinobacteria;order.Micrococcales;family.Microbacteriaceae;genus.Frondihabitans	genus	nan	0	0	0	0	0	0	0	0	0	nan	nan	nan	0	nan	nan	NA	NA	NA	NA	NA	NA	NA	NA	NA	nan	nan	0	nan	nan	nan	nan	22	2.175006441302355e-05	1.0534188709456542e-05	5.328738776343952e-05	0.3482007930735931	6	6	6	6	68.72328499999999	68.72328500000002	68.59681	68.59681	67.30372	67.30372	70.42846	70.42846	1.3349159262633976	1.3349159262633976	3675995.6666666665	3675995.6666666665	3677240.0	3677240.0	3411981.0	3411981.0	3990040.0	3990040.0	193774.48777953777	193774.48777953774	3578.0	3578.0	3580.0	3580.0	3328.0	3328.0	3868.0	3868.0	195.4447918637554	195.4447918637554	973.2848919377481	973.2848919377481	973.5562255585303	973.5562255585303	955.4896295783759	955.4896295783759	984.6867841827545	984.6867841827545	9.633215571852528	9.633215571852526	6	213.83333333333334	214.0	210	216	1.863389981249825	213.83333333333334	237	1.10833982852689	213.86066666666667	227.542	1.0639422060793196	6	62.166666666666664	62.5	61	63	0.8975274678557507	62.166666666666664	66	1.061662198391421	62.188	64.451	1.0364629626706006	NA	NA	NA	NA	NA	NA	NA	NA	NA	NA	NA	NA	NA	NA	NA	NA	NA	NA	NA	NA	NA	NA	NA	NA	7	1.8048010182080056	4	18.97651	103.22374
super kingdom.Bacteria;phylum.Actinobacteria;class.Actinobacteria;order.Micrococcales;family.Microbacteriaceae;genus.Galbitalea	genus	0.19617863333333332	3	1	0	0	0	0	0	0	3	0.0007532940947259882	0.00011908384826071423	0.0012831479897348161	85	49.0	0.6122438666666667	61.666666666666664	5.882189735695547	2.4803892597132613	85	8.099788609949625	4.173525358170057	1.3783783783783785	1.377002268525406	1.6826090267188651	0.8441600581456341	0.768387598475748	1	0.0012831479897348161	0.0012831479897348161	0.0012831479897348161	nan	26	0.0001011681034622749	1.0199502264289502e-05	0.0012831479897348161	0.4117195446153846	NA	NA	NA	NA	NA	NA	NA	NA	NA	NA	NA	NA	NA	NA	NA	NA	NA	NA	NA	NA	NA	NA	NA	NA	NA	NA	NA	NA	NA	NA	NA	NA	NA	NA	NA	NA	NA	NA	NA	NA	NA	NA	NA	NA	NA	NA	NA	NA	NA	NA	NA	NA	NA	NA	NA	NA	NA	NA	NA	NA	NA	NA	NA	NA	NA	NA	NA	NA	NA	NA	NA	NA	NA	NA	NA	NA	NA	NA	NA	NA	NA	NA	NA	NA	NA	NA	NA	NA	NA	NA	NA	NA	1	2.10978455052793	1	NA	79.21858
super kingdom.Bacteria;phylum.Actinobacteria;class.Actinobacteria;order.Micrococcales;family.Microbacteriaceae;genus.Gryllotalpicola	genus	0.31289345133879787	61	5	13	0	0	0	41	4	3	0.0012681867356938482	0.0001058742566744896	0.013101857747216209	156	62.23825136612022	0.6079886471584699	76.8360655737705	17.115284409728186	7.81292135980517	151	37.320383742424944	18.65822658144304	1.9652229571154256	2.1805295693019477	2.388124201202547	3.2219539448480305	0.7837637571241702	18	0.003472073070422742	0.001004047566753475	0.013101857747216209	0.37848313006535944	143	0.0005608576168700377	1.0068060086182594e-05	0.013101857747216209	0.35898553371417313	2	2	2	2	70.035823	70.035823	70.035823	70.035823	69.171646	69.171646	70.9	70.9	0.8641770000000051	0.8641770000000051	3330240.5	3330240.5	3330240.5	3330240.5	2967537.0	2967537.0	3692944.0	3692944.0	362703.5	362703.5	3210.0	3210.0	3210.0	3210.0	2781.0	2781.0	3639.0	3639.0	429.0	429.0	961.2667422987267	961.2667422987267	961.2667422987267	961.2667422987267	937.1408006033286	937.1408006033286	985.392683994125	985.392683994125	24.12594169539824	24.12594169539824	2	205.0	205.0	202	208	3.0	205.0	222	1.0829268292682928	NA	NA	NA	2	61.5	61.5	60	63	1.5	61.5	64	1.0406504065040652	NA	NA	NA	1	511.0	511.0	511	511	0.0	511.0	511	1.0	NA	NA	NA	1	126.0	126.0	126	126	0.0	126.0	126	1.0	NA	NA	NA	2	1.7612450645775	4	83.65824	161.7826
super kingdom.Bacteria;phylum.Actinobacteria;class.Actinobacteria;order.Micrococcales;family.Microbacteriaceae;genus.Gulosibacter	genus	0.37302415	6	5	4	0	0	0	0	0	2	0.00041415068529586005	0.0001084449001321056	0.0016994340548075896	118	29.333333333333332	0.38287808	44.166666666666664	6.008915461773473	3.122377719199819	112	16.36071859323044	9.560274549110002	2.535849056603774	2.7227406837908377	3.06185715146598	1.1205134397694634	0.6253704579288285	1	0.0016994340548075896	0.0016994340548075896	0.0016994340548075896	nan	154	3.973063247401404e-05	1.0032706623592913e-05	0.0016994340548075896	0.33253338345216876	4	4	4	5	66.03321324999999	66.03321324999999	65.7291985	65.7291985	61.954456	61.954456	70.72	70.72	3.275971448831733	3.2759714488317333	3279342.375	3279342.375	3347642.75	3347642.75	2730597.0	2730597.0	3691487.0	3691487.0	350113.6453277305	350113.6453277305	3105.125	3105.125	3150.25	3150.25	2613.0	2613.0	3507.0	3507.0	327.8407340081461	327.8407340081461	947.1177218920802	947.1177218920802	951.1553928665041	951.1553928665041	929.2265081926041	929.2265081926041	956.9335936427088	956.9335936427088	10.625606649432427	10.625606649432427	4	205.25	206.5	201	207	2.48746859276655	205.25	245	1.1936662606577344	205.23366666666664	238.801	1.1636150990397158	4	61.5	62.0	59	63	1.5	61.5	69	1.1219512195121952	61.48966666666668	68.0	1.1059487137951145	2	498.0	498.0	489	507	9.0	498.0	563	1.1305220883534137	NA	NA	NA	2	127.5	127.5	123	132	4.5	127.5	134	1.0509803921568628	NA	NA	NA	5	1.088799900646378	2	31.03192	436.78339
super kingdom.Bacteria;phylum.Actinobacteria;class.Actinobacteria;order.Micrococcales;family.Microbacteriaceae;genus.Herbiconiux	genus	nan	0	0	0	0	0	0	0	0	0	nan	nan	nan	0	nan	nan	NA	NA	NA	NA	NA	NA	NA	NA	NA	nan	nan	0	nan	nan	nan	nan	12	3.5207051499574174e-05	1.3216324804398392e-05	9.986684420772304e-05	0.3809016113636363	4	4	4	4	67.3296325	67.3296325	68.527715	68.527715	62.036156	62.036156	70.226944	70.226944	3.1347355968943793	3.1347355968943793	4018076.5	4018076.5	3831889.5	3831889.5	3623242.0	3623242.0	4785285.0	4785285.0	451299.3125468396	451299.3125468396	3834.0	3834.0	3639.5	3639.5	3466.0	3466.0	4591.0	4591.0	442.8921990733185	442.8921990733185	953.8994613576344	953.8994613576344	953.7323750779975	953.7323750779975	948.7336028723137	948.7336028723137	959.3994924022289	959.3994924022289	4.285441723476903	4.285441723476903	4	217.25	217.0	213	222	3.2691742076555053	217.25	257	1.1829689298043728	217.28799999999998	247.439	1.1387759661214334	4	60.75	61.0	59	62	1.0897247358851685	60.75	65	1.0699588477366255	60.74033333333334	63.997	1.0535633151678971	NA	NA	NA	NA	NA	NA	NA	NA	NA	NA	NA	NA	NA	NA	NA	NA	NA	NA	NA	NA	NA	NA	NA	NA	3	1.422213078343856	4	11.5576	11.5576
super kingdom.Bacteria;phylum.Actinobacteria;class.Actinobacteria;order.Micrococcales;family.Microbacteriaceae;genus.Homoserinibacter	genus	0.19617863333333332	3	1	0	0	0	0	0	0	3	0.00017730428291140064	0.00013231538695634916	0.00022462273590492332	85	49.0	0.6122438666666667	61.666666666666664	5.882189735695547	2.4803892597132613	85	8.099788609949625	4.173525358170057	1.3783783783783785	1.377002268525406	1.6826090267188651	1.0758726858452992	0.9793015215127634	0	nan	nan	nan	nan	9	7.691232209403756e-05	1.0196330340710378e-05	0.00022462273590492332	0.3996385722222222	1	1	1	1	69.396355	69.396355	69.396355	69.396355	69.396355	69.396355	69.396355	69.396355	0.0	0.0	2993348.0	2993348.0	2993348.0	2993348.0	2993348.0	2993348.0	2993348.0	2993348.0	0.0	0.0	2877.0	2877.0	2877.0	2877.0	2877.0	2877.0	2877.0	2877.0	0.0	0.0	961.1311481324591	961.1311481324591	961.1311481324591	961.1311481324591	961.1311481324591	961.1311481324591	961.1311481324591	961.1311481324591	0.0	0.0	1	202.0	202.0	202	202	0.0	202.0	202	1.0	NA	NA	NA	1	62.0	62.0	62	62	0.0	62.0	62	1.0	NA	NA	NA	NA	NA	NA	NA	NA	NA	NA	NA	NA	NA	NA	NA	NA	NA	NA	NA	NA	NA	NA	NA	NA	NA	NA	NA	1	1.33723968808803	1	NA	7.3048
super kingdom.Bacteria;phylum.Actinobacteria;class.Actinobacteria;order.Micrococcales;family.Microbacteriaceae;genus.Huakuichenia	genus	0.26305717	5	3	5	0	0	0	0	0	0	0.0001372891413769088	0.00010142810775722168	0.00020884384049899756	85	28.0	0.46951016	39.0	4.8897315757781135	2.386403971046935	73	9.796937041069377	5.704592972105928	1.8717948717948718	2.003573588701619	2.3904556987488066	1.575341032725369	0.9788144174774884	0	nan	nan	nan	nan	167	2.810837878543476e-05	1.0015825003505539e-05	0.00020884384049899756	0.4367223225633071	NA	NA	NA	NA	NA	NA	NA	NA	NA	NA	NA	NA	NA	NA	NA	NA	NA	NA	NA	NA	NA	NA	NA	NA	NA	NA	NA	NA	NA	NA	NA	NA	NA	NA	NA	NA	NA	NA	NA	NA	NA	NA	NA	NA	NA	NA	NA	NA	NA	NA	NA	NA	NA	NA	NA	NA	NA	NA	NA	NA	NA	NA	NA	NA	NA	NA	NA	NA	NA	NA	NA	NA	NA	NA	NA	NA	NA	NA	NA	NA	NA	NA	NA	NA	NA	NA	NA	NA	NA	NA	NA	NA	NA	NA	NA	NA	NA
super kingdom.Bacteria;phylum.Actinobacteria;class.Actinobacteria;order.Micrococcales;family.Microbacteriaceae;genus.Humibacter	genus	nan	0	0	0	0	0	0	0	0	0	nan	nan	nan	0	nan	nan	NA	NA	NA	NA	NA	NA	NA	NA	NA	nan	nan	0	nan	nan	nan	nan	20	2.1158061996494828e-05	1.0079070306554923e-05	5.392434414516433e-05	0.3279507934210526	3	3	3	3	68.98751800000001	68.98751800000001	68.262	68.262	68.0	68.0	70.700554	70.700554	1.2160126789284158	1.2160126789284158	3909183.3333333335	3909183.3333333335	3895288.0	3895288.0	3638139.0	3638139.0	4194123.0	4194123.0	227192.0806723294	227192.08067232938	3729.6666666666665	3729.6666666666665	3885.0	3885.0	3289.0	3289.0	4015.0	4015.0	316.08578301186253	316.08578301186253	952.8947980886529	952.8947980886529	957.2919058406251	957.2919058406251	904.0336281818809	904.0336281818809	997.3588602434531	997.3588602434531	38.22652353426364	38.22652353426364	3	219.0	223.0	210	224	6.377042156569663	219.0	251	1.1461187214611872	219.0	251.0	1.1461187214611872	3	64.33333333333333	67.0	59	67	3.7712361663282534	64.33333333333333	70	1.0880829015544042	64.33333333333334	70.0	1.088082901554404	2	538.5	538.5	530	547	8.5	538.5	633	1.1754874651810585	NA	NA	NA	2	126.0	126.0	121	131	5.0	126.0	134	1.0634920634920635	NA	NA	NA	3	1.623353562922513	2	69.32976	129.48599
super kingdom.Bacteria;phylum.Actinobacteria;class.Actinobacteria;order.Micrococcales;family.Microbacteriaceae;genus.Klugiella	genus	nan	1	1	0	0	0	0	1	0	0	0.02011099510962141	0.02011099510962141	0.02011099510962141	44	nan	nan	NA	NA	NA	NA	NA	NA	NA	NA	NA	nan	nan	1	0.02011099510962141	0.02011099510962141	0.02011099510962141	nan	6	0.00336602356255712	1.1254924029262803e-05	0.02011099510962141	0.44066001	1	1	1	1	62.699306	62.699306	62.699306	62.699306	62.699306	62.699306	62.699306	62.699306	0.0	0.0	2984076.0	2984076.0	2984076.0	2984076.0	2984076.0	2984076.0	2984076.0	2984076.0	0.0	0.0	2748.0	2748.0	2748.0	2748.0	2748.0	2748.0	2748.0	2748.0	0.0	0.0	920.8880738962413	920.8880738962413	920.8880738962413	920.8880738962413	920.8880738962413	920.8880738962413	920.8880738962413	920.8880738962413	0.0	0.0	1	206.0	206.0	206	206	0.0	206.0	206	1.0	NA	NA	NA	1	62.0	62.0	62	62	0.0	62.0	62	1.0	NA	NA	NA	NA	NA	NA	NA	NA	NA	NA	NA	NA	NA	NA	NA	NA	NA	NA	NA	NA	NA	NA	NA	NA	NA	NA	NA	1	1.28906108917139	1	NA	54.48668
super kingdom.Bacteria;phylum.Actinobacteria;class.Actinobacteria;order.Micrococcales;family.Microbacteriaceae;genus.Leifsonia	genus	0.3698863545378151	35	8	1	0	2	25	0	0	7	0.0007743731039654166	0.00010258909221477026	0.0173050550151491	138	32.3109243697479	0.4879328549579832	45.68571428571428	10.302575070051615	4.606734997187215	135	29.754953196243328	18.76376836974557	2.954971857410882	2.888108360669704	4.073116509024802	1.8445653695875353	0.5188142870081772	2	0.009320623845416846	0.0013361926756845926	0.0173050550151491	0.61036985	201	0.00015741724101280867	1.0058540706914241e-05	0.0173050550151491	0.4412371335422885	32	32	32	40	68.88607316964286	68.88607316964286	69.58000000000001	69.58000000000001	59.2	59.2	70.998535	70.998535	2.097820209845182	2.097820209845182	3861842.9285714286	3861842.9285714286	4073551.5	4073551.5	2740241.5	2740241.5	4586963.0	4586963.0	472999.6442526785	472999.6442526785	3742.6875	3742.6875	3915.5	3915.5	2680.0	2680.0	4616.0	4616.0	469.7498794238802	469.7498794238802	969.2964479179486	969.2964479179486	968.2647341376326	968.2647341376326	928.3960042885752	928.3960042885752	1016.738295937739	1016.738295937739	21.594696947040422	21.594696947040426	32	218.96875	223.0	197	229	9.183832176030876	220.625	304	1.3779036827195468	220.41066666666669	249.331	1.1314149195020733	32	64.875	65.0	60	68	2.042516829796024	65.125	76	1.1669865642994242	65.05433333333333	69.839	1.0736629141427811	27	547.5185185185185	550.0	442	675	37.72254495398226	560.9629629629629	940	1.6756899511422159	559.4873333333334	674.807	1.204283181092918	27	129.03703703703704	130.0	121	134	3.957940742931125	129.5185185185185	139	1.0732056048041179	129.637	135.407	1.0446523432654053	35	1.8131686912973495	13	20.12909	20.12909
super kingdom.Bacteria;phylum.Actinobacteria;class.Actinobacteria;order.Micrococcales;family.Microbacteriaceae;genus.Leucobacter	genus	0.39927032363580384	427	38	229	0	4	22	6	10	156	0.0005930209499255874	0.00010027309672814784	0.020167484657743606	190	31.317874459873998	0.39682574318369224	46.831381733021075	9.034106641097507	4.587537127371158	185	39.385339438001225	25.405581629617725	3.9503425513827075	4.359627465413282	5.537956625579646	4.846504820744377	0.8001779178783862	38	0.003971142871379933	0.0010036711461385605	0.020167484657743606	0.3953004088193457	1634	0.00017876307029172917	1.000080006400512e-05	0.020167484657743606	0.4567992574522489	29	29	29	35	68.30049683908045	68.30049683908047	70.27	70.27	56.663536	56.663536	71.3	71.3	3.534085927755246	3.5340859277552465	3269456.9310344835	3269456.931034482	3299656.0	3299656.0	1701147.0	1701147.0	4190195.0	4190195.0	474140.7602713244	474140.7602713244	3066.0114942528735	3066.0114942528735	3096.0	3096.0	1600.0	1600.0	3930.0	3930.0	454.8234425055029	454.8234425055029	937.8001353427557	937.8001353427558	937.9038445704795	937.9038445704795	871.7308084973656	871.7308084973656	1007.216401276646	1007.216401276646	27.1479459665139	27.147945966513895	29	194.10344827586206	194.0	165	224	10.761825340578508	194.93103448275863	280	1.4364054484344595	195.08233333333334	225.595	1.1565644644198536	29	59.86206896551724	61.0	51	64	2.9328594724089543	59.93103448275862	72	1.2013808975834293	59.978	65.191	1.0873816319541414	23	480.30434782608694	472.0	429	554	25.54524508228096	485.82608695652175	843	1.7351888312153212	486.621	606.889	1.2457901281076886	23	119.21739130434783	120.0	105	132	5.563518762509385	119.47826086956522	138	1.1550218340611353	119.47366666666667	127.44	1.0667422900902193	38	1.3383728340795433	14	0.90385	0.90385
super kingdom.Bacteria;phylum.Actinobacteria;class.Actinobacteria;order.Micrococcales;family.Microbacteriaceae;genus.Lysinibacter	genus	nan	0	0	0	0	0	0	0	0	0	nan	nan	nan	0	nan	nan	NA	NA	NA	NA	NA	NA	NA	NA	NA	nan	nan	0	nan	nan	nan	nan	1	1.0989614814000769e-05	1.0989614814000769e-05	1.0989614814000769e-05	nan	NA	NA	NA	NA	NA	NA	NA	NA	NA	NA	NA	NA	NA	NA	NA	NA	NA	NA	NA	NA	NA	NA	NA	NA	NA	NA	NA	NA	NA	NA	NA	NA	NA	NA	NA	NA	NA	NA	NA	NA	NA	NA	NA	NA	NA	NA	NA	NA	NA	NA	NA	NA	NA	NA	NA	NA	NA	NA	NA	NA	NA	NA	NA	NA	NA	NA	NA	NA	NA	NA	NA	NA	NA	NA	NA	NA	NA	NA	NA	NA	NA	NA	NA	NA	NA	NA	NA	NA	NA	NA	NA	NA	1	0.694939888067912	NA	NA	NA
super kingdom.Bacteria;phylum.Actinobacteria;class.Actinobacteria;order.Micrococcales;family.Microbacteriaceae;genus.Lysinimonas	genus	0.4135458680555556	9	4	4	0	0	1	0	0	4	0.00040414652505363867	0.00010359627053426077	0.0009059154536981385	129	28.97222222222222	0.4119501166666667	47.0	5.682919861022925	2.5460408419596448	123	16.354635171422355	8.82414229229635	2.617021276595745	2.877857786380701	3.4658290420449647	1.9383593411807614	0.8821853538206411	0	nan	nan	nan	nan	73	7.183020887980039e-05	1.0015825003505539e-05	0.0009059154536981385	0.4269879604452055	2	2	2	2	71.3203175	71.3203175	71.3203175	71.3203175	71.14165	71.14165	71.498985	71.498985	0.1786675000000031	0.1786675000000031	2853868.0	2853868.0	2853868.0	2853868.0	2610629.0	2610629.0	3097107.0	3097107.0	243239.0	243239.0	2709.5	2709.5	2709.5	2709.5	2486.0	2486.0	2933.0	2933.0	223.5	223.5	949.6368696353878	949.6368696353878	949.6368696353878	949.6368696353878	947.0128090505108	947.0128090505108	952.2609302202649	952.2609302202649	2.624060584877043	2.624060584877043	2	204.5	204.5	202	207	2.5	204.5	217	1.061124694376528	NA	NA	NA	2	63.5	63.5	63	64	0.5	63.5	66	1.0393700787401574	NA	NA	NA	NA	NA	NA	NA	NA	NA	NA	NA	NA	NA	NA	NA	NA	NA	NA	NA	NA	NA	NA	NA	NA	NA	NA	NA	1	1.87110896274438	2	4.51058	8.26802
super kingdom.Bacteria;phylum.Actinobacteria;class.Actinobacteria;order.Micrococcales;family.Microbacteriaceae;genus.Marisediminicola	genus	nan	0	0	0	0	0	0	0	0	0	nan	nan	nan	0	nan	nan	NA	NA	NA	NA	NA	NA	NA	NA	NA	nan	nan	0	nan	nan	nan	nan	12	2.249453033920981e-05	1.035471812731471e-05	6.329214069842877e-05	0.22333144393939394	NA	NA	NA	NA	NA	NA	NA	NA	NA	NA	NA	NA	NA	NA	NA	NA	NA	NA	NA	NA	NA	NA	NA	NA	NA	NA	NA	NA	NA	NA	NA	NA	NA	NA	NA	NA	NA	NA	NA	NA	NA	NA	NA	NA	NA	NA	NA	NA	NA	NA	NA	NA	NA	NA	NA	NA	NA	NA	NA	NA	NA	NA	NA	NA	NA	NA	NA	NA	NA	NA	NA	NA	NA	NA	NA	NA	NA	NA	NA	NA	NA	NA	NA	NA	NA	NA	NA	NA	NA	NA	NA	NA	2	3.01634704645494	1	NA	59.68773
super kingdom.Bacteria;phylum.Actinobacteria;class.Actinobacteria;order.Micrococcales;family.Microbacteriaceae;genus.Microbacterium	genus	0.4404920269910797	783	60	301	2	21	233	43	40	143	0.0010849805013124253	0.00010032605969400552	0.11853299968720675	206	28.50607376050537	0.3575161071960752	44.14176245210728	7.885768003568047	3.7771335147670277	194	46.40206339088765	29.94378641532299	4.394930995573301	5.884279548915497	7.927648386866704	4.618379741445266	0.6931243834036411	106	0.006207465951386887	0.0010223543193501855	0.11853299968720675	0.3888164189218329	2930	0.0003131371608225516	1.0002750756458025e-05	0.11853299968720675	0.47187573172212205	227	227	227	296	69.24437777507221	69.24437777507221	69.57	69.57	63.66163	63.66163	71.88	71.88	1.4068666528180138	1.406866652818014	3584926.8196152234	3584926.8196152234	3567880.0	3567880.0	2749504.0	2749504.0	4793452.0	4793452.0	403873.5088223976	403873.5088223976	3495.810145067854	3495.810145067854	3507.0	3507.0	2468.0	2468.0	4673.0	4673.0	404.188172165394	404.188172165394	975.5545906767588	975.5545906767588	969.5595124755512	969.5595124755512	886.4312092746277	886.4312092746277	1159.3330004330858	1159.3330004330858	39.962532135711136	39.962532135711136	227	213.48458149779736	213.0	160	247	11.457005635366539	215.03964757709252	345	1.6043553079034703	215.17433333333338	250.942	1.1666554979556825	227	63.62114537444934	64.0	57	68	1.9183997807950186	63.83259911894273	84	1.3159420289855073	63.846	68.802	1.0777381046850176	166	547.1686746987951	544.0	433	675	38.94135822196354	553.5722891566265	1117	2.017803314724734	552.824	695.251	1.257191669712542	166	126.12650602409639	127.0	116	135	3.9957382217446002	126.3433734939759	140	1.1080913555523768	126.23733333333334	133.444	1.05731502021707	289	1.4094821462855356	86	2.72955	2.72972
super kingdom.Bacteria;phylum.Actinobacteria;class.Actinobacteria;order.Micrococcales;family.Microbacteriaceae;genus.Microcella	genus	0.08507835833333334	4	1	0	0	0	0	4	0	0	0.0011574578642457247	0.00036708024374128187	0.002238519759241721	58	38.333333333333336	0.7500625	29.25	2.591582589259701	2.0267992099181917	38	2.743982179107075	2.1681093665575975	1.2991452991452992	1.0588056080014443	1.0697208465189354	1.1647426454128949	0.8401842192245379	2	0.0018679037133178399	0.0014972876673939588	0.002238519759241721	0.08110915000000002	16	0.0003101391760977008	1.078014359151264e-05	0.002238519759241721	0.32470410874999994	3	3	3	5	68.62228900000001	68.62228900000001	68.40820500000001	68.40820500000001	68.36	68.36	69.098662	69.098662	0.3374209604761786	0.3374209604761786	2507656.1666666665	2507656.1666666665	2561994.5	2561994.5	2269182.0	2269182.0	2691792.0	2691792.0	176756.50648483133	176756.50648483133	2439.1666666666665	2439.1666666666665	2449.5	2449.5	2216.0	2216.0	2652.0	2652.0	178.14616346010808	178.14616346010808	972.6172086288367	972.6172086288367	976.5633607176505	976.5633607176505	956.0949268857236	956.0949268857236	985.1933382831363	985.1933382831363	12.20269024148109	12.20269024148109	3	201.33333333333334	198.0	193	213	8.498365855987974	201.33333333333334	226	1.1225165562913906	201.33333333333337	226.0	1.1225165562913906	3	62.666666666666664	63.0	62	63	0.4714045207910317	62.666666666666664	67	1.069148936170213	62.66666666666665	67.0	1.0691489361702133	2	478.0	478.0	459	497	19.0	478.0	523	1.094142259414226	NA	NA	NA	2	119.0	119.0	117	121	2.0	119.0	125	1.050420168067227	NA	NA	NA	5	2.15313681609286	2	0.35254	22.85381
super kingdom.Bacteria;phylum.Actinobacteria;class.Actinobacteria;order.Micrococcales;family.Microbacteriaceae;genus.Microterricola	genus	nan	0	0	0	0	0	0	0	0	0	nan	nan	nan	0	nan	nan	NA	NA	NA	NA	NA	NA	NA	NA	NA	nan	nan	0	nan	nan	nan	nan	1	1.3873666393817894e-05	1.3873666393817894e-05	1.3873666393817894e-05	nan	4	4	4	5	68.7780175	68.7780175	68.671075	68.671075	67.98484	67.98484	69.78508	69.78508	0.7352713155827193	0.7352713155827193	3699761.75	3699761.75	3698928.5	3698928.5	3609551.0	3609551.0	3791639.0	3791639.0	69858.40138227829	69858.40138227829	3479.625	3479.625	3485.25	3485.25	3442.0	3442.0	3506.0	3506.0	25.12810926034826	25.12810926034826	940.7386316064918	940.7386316064918	938.1979742615711	938.1979742615711	924.6660876734309	924.6660876734309	961.8924902293942	961.8924902293942	13.485573665436833	13.485573665436835	4	225.0	223.5	219	234	5.522680508593631	225.0	249	1.1066666666666667	225.00233333333333	245.036	1.0890072794512233	4	63.25	63.0	62	65	1.299038105676658	63.25	67	1.0592885375494072	63.25099999999998	66.255	1.047454504103078	2	552.5	552.5	545	560	7.5	552.5	567	1.0262443438914026	NA	NA	NA	2	126.5	126.5	126	127	0.5	126.5	127	1.0039525691699605	NA	NA	NA	5	0.69221267333463	1	NA	2.45883
super kingdom.Bacteria;phylum.Actinobacteria;class.Actinobacteria;order.Micrococcales;family.Microbacteriaceae;genus.Mycetocola	genus	nan	0	0	0	0	0	0	0	0	0	nan	nan	nan	0	nan	nan	NA	NA	NA	NA	NA	NA	NA	NA	NA	nan	nan	0	nan	nan	nan	nan	2	1.87841811544334e-05	1.0730649955467802e-05	2.6837712353398997e-05	0.61096155	8	8	8	10	65.84260475	65.84260475	65.282	65.282	63.550766	63.550766	70.55490800000001	70.55490800000001	1.9375360305574192	1.937536030557419	3264555.0	3264555.0	3239941.5	3239941.5	3021142.5	3021142.5	3602862.0	3602862.0	180083.36735401885	180083.36735401885	3144.3125	3144.3125	3150.25	3150.25	2868.0	2868.0	3369.0	3369.0	148.21203930096232	148.21203930096232	963.7737049072889	963.7737049072889	968.6871487449669	968.6871487449669	930.4134200907149	930.4134200907149	990.430152868518	990.430152868518	21.72096185961999	21.72096185961999	8	212.75	215.0	200	220	6.6661458129866915	212.75	260	1.2220916568742655	212.782	241.043	1.1331201047186903	8	62.0	62.5	59	64	1.5811388300841898	62.0	69	1.1129032258064515	62.014333333333326	67.105	1.0823219152192392	4	499.75	515.5	449	519	29.337476033224124	499.75	601	1.2026013006503251	500.3856666666666	580.783	1.161564355326626	4	127.75	127.0	126	131	1.920286436967152	127.75	136	1.0645792563600782	127.72166666666666	134.485	1.0529556818181818	10	1.0171220732264197	7	54.60316	182.94237
super kingdom.Bacteria;phylum.Actinobacteria;class.Actinobacteria;order.Micrococcales;family.Microbacteriaceae;genus.Naasia	genus	0.09062301071428572	8	1	0	0	0	0	0	0	8	0.03259717553311682	0.005141984496723435	0.11453422110251335	76	50.785714285714285	0.7982401964285715	54.625	10.151236856965635	5.010995622642162	71	11.929765542482658	6.466830872434057	1.299771167048055	1.1752031511605032	1.2905281423942399	1.6056363161287286	0.772147850250047	8	0.03259717553311682	0.005141984496723435	0.11453422110251335	0.09062301071428572	20	0.013052242306814765	1.0064716124681704e-05	0.11453422110251335	0.36378890052631574	1	1	1	1	68.30821	68.30821	68.30821	68.30821	68.30821	68.30821	68.30821	68.30821	0.0	0.0	3867171.0	3867171.0	3867171.0	3867171.0	3867171.0	3867171.0	3867171.0	3867171.0	0.0	0.0	3806.0	3806.0	3806.0	3806.0	3806.0	3806.0	3806.0	3806.0	0.0	0.0	984.1819769542128	984.1819769542128	984.1819769542128	984.1819769542128	984.1819769542128	984.1819769542128	984.1819769542128	984.1819769542128	0.0	0.0	1	215.0	215.0	215	215	0.0	215.0	215	1.0	NA	NA	NA	1	63.0	63.0	63	63	0.0	63.0	63	1.0	NA	NA	NA	NA	NA	NA	NA	NA	NA	NA	NA	NA	NA	NA	NA	NA	NA	NA	NA	NA	NA	NA	NA	NA	NA	NA	NA	1	2.32282855049312	1	NA	40.68932
super kingdom.Bacteria;phylum.Actinobacteria;class.Actinobacteria;order.Micrococcales;family.Microbacteriaceae;genus.Okibacterium	genus	nan	0	0	0	0	0	0	0	0	0	nan	nan	nan	0	nan	nan	NA	NA	NA	NA	NA	NA	NA	NA	NA	nan	nan	0	nan	nan	nan	nan	2	1.6917260183087763e-05	1.4392884158072249e-05	1.9441636208103275e-05	0.36115325	1	1	1	1	67.78	67.78	67.78	67.78	67.78	67.78	67.78	67.78	0.0	0.0	3170251.0	3170251.0	3170251.0	3170251.0	3170251.0	3170251.0	3170251.0	3170251.0	0.0	0.0	2889.0	2889.0	2889.0	2889.0	2889.0	2889.0	2889.0	2889.0	0.0	0.0	911.2843115576653	911.2843115576653	911.2843115576653	911.2843115576653	911.2843115576653	911.2843115576653	911.2843115576653	911.2843115576653	0.0	0.0	1	198.0	198.0	198	198	0.0	198.0	198	1.0	NA	NA	NA	1	60.0	60.0	60	60	0.0	60.0	60	1.0	NA	NA	NA	1	491.0	491.0	491	491	0.0	491.0	491	1.0	NA	NA	NA	1	123.0	123.0	123	123	0.0	123.0	123	1.0	NA	NA	NA	1	1.63863316747706	1	NA	1.46999
super kingdom.Bacteria;phylum.Actinobacteria;class.Actinobacteria;order.Micrococcales;family.Microbacteriaceae;genus.Parafrigoribacterium	genus	0.33894400661764706	17	6	1	0	0	2	1	1	12	0.0034293375751278145	0.00010567951930915788	0.013693934563902171	124	36.970588235294116	0.4840548470588235	50.0	7.7578573356219245	3.481723333785725	112	18.02493487396044	9.320635434296856	2.24	2.3234424267116838	2.677017827307491	2.0518528044902475	0.7242140126139174	7	0.007870629368736634	0.0025111431979408625	0.013693934563902171	0.08819698095238096	123	0.0004966960559040148	1.0075668268697921e-05	0.013693934563902171	0.38131033082100496	NA	NA	NA	NA	NA	NA	NA	NA	NA	NA	NA	NA	NA	NA	NA	NA	NA	NA	NA	NA	NA	NA	NA	NA	NA	NA	NA	NA	NA	NA	NA	NA	NA	NA	NA	NA	NA	NA	NA	NA	NA	NA	NA	NA	NA	NA	NA	NA	NA	NA	NA	NA	NA	NA	NA	NA	NA	NA	NA	NA	NA	NA	NA	NA	NA	NA	NA	NA	NA	NA	NA	NA	NA	NA	NA	NA	NA	NA	NA	NA	NA	NA	NA	NA	NA	NA	NA	NA	NA	NA	NA	NA	NA	NA	NA	NA	NA
super kingdom.Bacteria;phylum.Actinobacteria;class.Actinobacteria;order.Micrococcales;family.Microbacteriaceae;genus.Plantibacter	genus	nan	0	0	0	0	0	0	0	0	0	nan	nan	nan	0	nan	nan	NA	NA	NA	NA	NA	NA	NA	NA	NA	nan	nan	0	nan	nan	nan	nan	16	1.859841006409688e-05	1.0782019903608742e-05	3.717057577221871e-05	0.3737950179166667	11	11	11	14	69.36834445454544	69.36834445454544	69.37	69.37	69.02225	69.02225	69.67	69.67	0.22128929132426	0.22128929132426006	4099955.2954545454	4099955.2954545454	4072178.0	4072178.0	3946988.0	3946988.0	4408914.0	4408914.0	135404.29101015907	135404.29101015907	3923.681818181818	3923.681818181818	3863.0	3863.0	3750.0	3750.0	4361.0	4361.0	169.6526227227101	169.6526227227101	956.7305635289048	956.7305635289046	950.3866264998289	950.3866264998289	942.8536675519698	942.8536675519698	989.1324711709052	989.1324711709052	12.135055730923247	12.135055730923247	11	219.36363636363637	218.0	211	228	5.756778254177297	219.72727272727272	247	1.1241208109226315	219.65366666666668	233.6	1.06345617488186	11	64.54545454545455	65.0	63	66	1.1570838237598051	64.54545454545455	67	1.0380281690140845	64.53	66.265	1.026880979104442	8	552.625	549.5	543	575	9.860749210886564	552.625	601	1.087536756389957	552.8136666666667	579.36	1.047973852669885	8	130.75	130.0	129	133	1.3919410907075054	130.75	134	1.0248565965583174	130.76433333333335	132.759	1.015242254992805	15	1.409640050029274	2	0.17488	1.46999
super kingdom.Bacteria;phylum.Actinobacteria;class.Actinobacteria;order.Micrococcales;family.Microbacteriaceae;genus.Pseudoclavibacter	genus	0.3026267653140096	46	14	16	0	0	1	1	0	28	0.0004706809578756739	0.00010320215651226248	0.0026729207263446516	164	35.70821256038647	0.44566625710144925	50.0	7.779906342558196	3.4477154437761044	151	21.974164110430582	11.998834691501234	3.02	2.8244766894205333	3.4802276716780116	3.343323720168457	0.8732402369243357	5	0.0018576916221101926	0.0014142320030354249	0.0026729207263446516	0.302288775	432	7.276899603141416e-05	1.0002750756458025e-05	0.0026729207263446516	0.4104888196829079	22	22	22	23	67.57742750000001	67.57742750000001	68.37392750000001	68.37392750000001	61.67	61.67	71.15659	71.15659	2.188503935749567	2.188503935749567	3507554.7045454546	3507554.7045454546	3979654.75	3979654.75	2083912.0	2083912.0	4277377.0	4277377.0	807669.2516404936	807669.2516404935	3323.0227272727275	3323.0227272727275	3840.0	3840.0	1859.0	1859.0	4158.0	4158.0	826.584133061436	826.584133061436	942.3245150844963	942.324515084496	944.7574066727652	944.7574066727652	890.7788277385004	890.7788277385004	1017.8905651983575	1017.8905651983575	28.45525159237023	28.455251592370225	22	200.0909090909091	207.0	163	211	14.50676673114087	200.0909090909091	288	1.4393457519309405	200.02333333333334	234.554	1.1745731519949063	22	60.90909090909091	62.0	54	66	2.502890890533855	60.90909090909091	74	1.2149253731343284	60.92466666666667	66.016	1.084073772002112	16	513.125	542.5	393	552	57.499864130274254	513.125	698	1.3602923264311815	511.583	596.019	1.170975089292559	16	125.9375	129.5	113	131	5.899880825067571	125.9375	136	1.0799007444168736	126.04133333333334	132.994	1.0558147007033634	26	1.6399056366218807	7	587.38918	587.38918
super kingdom.Bacteria;phylum.Actinobacteria;class.Actinobacteria;order.Micrococcales;family.Microbacteriaceae;genus.Puzihella	genus	nan	0	0	0	0	0	0	0	0	0	nan	nan	nan	0	nan	nan	NA	NA	NA	NA	NA	NA	NA	NA	NA	nan	nan	0	nan	nan	nan	nan	4	1.5837479842954966e-05	1.2203456018744508e-05	1.9790223629527014e-05	0.4107295833333333	NA	NA	NA	NA	NA	NA	NA	NA	NA	NA	NA	NA	NA	NA	NA	NA	NA	NA	NA	NA	NA	NA	NA	NA	NA	NA	NA	NA	NA	NA	NA	NA	NA	NA	NA	NA	NA	NA	NA	NA	NA	NA	NA	NA	NA	NA	NA	NA	NA	NA	NA	NA	NA	NA	NA	NA	NA	NA	NA	NA	NA	NA	NA	NA	NA	NA	NA	NA	NA	NA	NA	NA	NA	NA	NA	NA	NA	NA	NA	NA	NA	NA	NA	NA	NA	NA	NA	NA	NA	NA	NA	NA	NA	NA	NA	NA	NA
super kingdom.Bacteria;phylum.Actinobacteria;class.Actinobacteria;order.Micrococcales;family.Microbacteriaceae;genus.Rathayibacter	genus	0.18242392499999996	13	3	0	0	8	0	4	0	1	0.0008419338600804836	0.00012420698616525262	0.0019301825401202228	133	35.69230769230769	0.550253608974359	38.30769230769231	7.713796156379989	4.372704582330627	87	13.385643879903656	9.101263582293175	2.271084337349398	1.7352861818668295	2.081380850439764	2.2120442215448026	0.8624124352045707	5	0.0016046244736728156	0.0011408159639427348	0.0019301825401202228	0.07987128	45	0.0002637879292478143	1.0242018906766902e-05	0.0019301825401202228	0.38270454515151514	70	70	70	128	71.87464630346153	71.87464630346155	72.2801055	72.2801055	61.481526083333335	61.481526083333335	72.713036	72.713036	1.4845284931790057	1.4845284931790053	3653518.202728938	3653518.2027289374	3529316.5	3529316.5	2334211.75	2334211.75	4591349.0	4591349.0	389290.0322810376	389290.03228103765	3625.152435897436	3625.1524358974357	3505.0	3505.0	2436.0833333333335	2436.0833333333335	4556.0	4556.0	369.04102225941335	369.04102225941335	992.9896351251047	992.9896351251047	991.7935342468732	991.7935342468732	953.3943191822938	953.3943191822938	1075.7585295469148	1075.7585295469148	21.430472079551595	21.430472079551595	70	217.07142857142858	217.0	193	225	3.950845944031403	217.57142857142858	267	1.227183191070256	217.665	231.025	1.0613415146751086	70	63.785714285714285	64.0	62	66	0.826228213766929	63.81428571428572	73	1.1439444817550928	63.81233333333333	66.381	1.040213094743402	59	518.0677966101695	517.0	421	555	17.599946462533808	518.4067796610169	662	1.2769894723075919	517.9643333333333	546.6	1.055292459867329	59	122.15254237288136	120.0	110	129	3.48757387053548	122.38983050847457	137	1.1193740479158012	122.40866666666666	126.015	1.029516158732836	145	3.1081209218537103	6	46.3108	159.56311
super kingdom.Bacteria;phylum.Actinobacteria;class.Actinobacteria;order.Micrococcales;family.Microbacteriaceae;genus.Rhodoluna	genus	0.29433428865384614	40	8	0	0	0	4	27	0	9	0.0004349965702845103	0.00010081254914611771	0.0032368374116750745	137	37.91153846153846	0.5314927185897436	39.075	6.953747299143694	4.078604967373338	111	15.516194907591103	8.29637584021429	2.840690978886756	2.2313429349815195	2.0341209571853285	2.945564480499793	0.7984984375715561	4	0.0023890416843225337	0.001427510991834637	0.0032368374116750745	0.23884634166666666	254	9.198704700267017e-05	1.0008206729518205e-05	0.0032368374116750745	0.3444984977358314	3	3	3	5	52.42810155555555	52.42810155555555	52.04	52.04	51.5	51.5	53.744304666666665	53.744304666666665	0.9564493268591298	0.9564493268591298	1422859.5555555557	1422859.5555555557	1426646.0	1426646.0	1403154.6666666667	1403154.6666666667	1438778.0	1438778.0	14787.570018827548	14787.570018827548	1361.7777777777776	1361.7777777777776	1364.0	1364.0	1345.3333333333333	1345.3333333333333	1376.0	1376.0	12.61783961473638	12.61783961473638	957.1372854202015	957.1372854202015	956.3671393362979	956.3671393362979	956.0886162369642	956.0886162369642	958.9561006873422	958.9561006873422	1.2911133467422307	1.2911133467422307	3	173.0	172.0	171	176	2.160246899469287	174.66666666666666	196	1.1221374045801527	174.66666666666666	196.0	1.1221374045801527	3	57.0	57.0	55	59	1.632993161855452	58.0	63	1.0862068965517242	58.0	63.0	1.0862068965517242	2	384.5	384.5	383	386	1.5	384.5	419	1.0897269180754225	NA	NA	NA	2	114.0	114.0	112	116	2.0	114.0	122	1.0701754385964912	NA	NA	NA	2	0.286451992345954	NA	NA	NA
super kingdom.Bacteria;phylum.Actinobacteria;class.Actinobacteria;order.Micrococcales;family.Microbacteriaceae;genus.Salinibacterium	genus	nan	1	1	0	0	0	0	1	0	0	0.00020880268146601462	0.00020880268146601462	0.00020880268146601462	44	nan	nan	NA	NA	NA	NA	NA	NA	NA	NA	NA	nan	nan	0	nan	nan	nan	nan	4	6.967676922473284e-05	1.157313643570544e-05	0.00020880268146601462	0.45864683333333334	9	9	9	10	63.92858405555556	63.92858405555555	64.099174	64.099174	60.1	60.1	67.50127	67.50127	2.380913487175208	2.380913487175208	2843228.388888889	2843228.388888889	2818061.0	2818061.0	2327860.0	2327860.0	3146389.0	3146389.0	219643.13125534865	219643.13125534868	2842.1666666666665	2842.1666666666665	2732.0	2732.0	2674.5	2674.5	3137.0	3137.0	166.3907716458124	166.3907716458124	1005.6338303716257	1005.6338303716257	964.1381077272636	964.1381077272636	954.9339682430929	954.9339682430929	1292.6035070837593	1292.6035070837593	102.42608574529874	102.42608574529874	9	209.0	209.0	184	227	12.692955176439847	209.0	268	1.2822966507177034	208.90666666666667	243.414	1.165592749738466	9	62.0	62.0	57	66	2.9059326290271157	62.0	72	1.1612903225806452	61.97033333333333	67.929	1.0964484136735988	5	499.6	494.0	478	530	18.03995565404749	499.6	640	1.2810248198558847	499.5173333333334	599.275	1.1994193979637688	5	127.6	128.0	124	130	2.0591260281974	127.6	133	1.042319749216301	127.60266666666665	131.65	1.0317596266182592	13	1.4619122589922784	2	2.73303	2.73303
super kingdom.Bacteria;phylum.Actinobacteria;class.Actinobacteria;order.Micrococcales;family.Microbacteriaceae;genus.Schumannella	genus	0.31290729	6	2	0	0	0	3	0	0	3	0.0004104314931362776	0.00012290045063498566	0.0006184719673511904	109	40.0	0.49897262666666675	43.0	9.605925155758982	4.5030637923953885	75	16.753909888312872	8.262806930017472	1.744186046511628	1.7441224678154506	1.8349300189731717	1.6914321100230105	0.9440062346938406	0	nan	nan	nan	nan	20	0.00014214921136242192	1.0077292836052523e-05	0.0006184719673511904	0.3939890781578947	2	2	2	2	71.649103	71.649103	71.649103	71.649103	71.50217	71.50217	71.796036	71.796036	0.1469329999999971	0.1469329999999971	3475707.0	3475707.0	3475707.0	3475707.0	3240677.0	3240677.0	3710737.0	3710737.0	235030.0	235030.0	3424.0	3424.0	3424.0	3424.0	3337.0	3337.0	3511.0	3511.0	87.0	87.0	987.9481684150021	987.9481684150021	987.9481684150021	987.9481684150021	946.1732265046	946.1732265046	1029.7231103254041	1029.7231103254041	41.77494191040205	41.77494191040205	2	211.0	211.0	209	213	2.0	211.0	219	1.037914691943128	NA	NA	NA	2	63.5	63.5	63	64	0.5	63.5	66	1.0393700787401574	NA	NA	NA	NA	NA	NA	NA	NA	NA	NA	NA	NA	NA	NA	NA	NA	NA	NA	NA	NA	NA	NA	NA	NA	NA	NA	NA	2	2.03886053952683	1	NA	7.3048
super kingdom.Bacteria;phylum.Actinobacteria;class.Actinobacteria;order.Micrococcales;family.Microbacteriaceae;genus.Subtercola	genus	0.2196751488888889	10	2	0	0	0	7	0	0	3	0.00023687247633602065	0.00011664981724861965	0.0006595712786688653	98	34.82222222222222	0.5968434066666668	44.8	10.398831077735537	4.98385217824595	93	17.328701789350383	12.0243390140804	2.075892857142857	1.666408624182008	2.4126596423877738	2.132050437110056	0.9259377399763133	0	nan	nan	nan	nan	59	6.390908250457205e-05	1.0242018906766902e-05	0.0006595712786688653	0.3857500668322618	3	3	3	9	67.1366280952381	67.1366280952381	67.33523428571428	67.33523428571428	65.11551	65.11551	68.95914	68.95914	1.5754271819407386	1.5754271819407386	3832680.285714286	3832680.285714286	3922560.8571428573	3922560.8571428573	3555660.0	3555660.0	4019820.0	4019820.0	199866.6459421463	199866.64594214634	3723.095238095238	3723.095238095238	3800.285714285714	3800.285714285714	3439.0	3439.0	3930.0	3930.0	207.74828873885556	207.74828873885556	971.4124185361762	971.4124185361762	969.3912008971519	969.3912008971519	967.1903387837982	967.1903387837982	977.6557159275787	977.6557159275787	4.505183699445084	4.505183699445084	3	219.66666666666666	220.0	217	222	2.0548046676563256	227.66666666666666	254	1.115666178623719	227.6666666666666	254.0	1.1156661786237192	3	64.0	64.0	63	65	0.816496580927726	64.33333333333333	69	1.072538860103627	64.33333333333334	69.0	1.072538860103627	2	546.5	546.5	526	567	20.5	585.0	655	1.1196581196581197	NA	NA	NA	2	132.5	132.5	130	135	2.5	133.5	137	1.0262172284644195	NA	NA	NA	9	1.6426176248774822	2	95.31856	95.31856
super kingdom.Bacteria;phylum.Actinobacteria;class.Actinobacteria;order.Micrococcales;family.Microbacteriaceae;genus.Yonghaparkia	genus	nan	0	0	0	0	0	0	0	0	0	nan	nan	nan	0	nan	nan	NA	NA	NA	NA	NA	NA	NA	NA	NA	nan	nan	0	nan	nan	nan	nan	3	1.486776101019117e-05	1.3751280588004758e-05	1.679007370842358e-05	0.3614037833333333	2	2	2	2	71.8204575	71.8204575	71.8204575	71.8204575	71.745895	71.745895	71.89502	71.89502	0.07456249999999898	0.07456249999999898	2626657.5	2626657.5	2626657.5	2626657.5	2606148.0	2606148.0	2647167.0	2647167.0	20509.5	20509.5	2518.0	2518.0	2518.0	2518.0	2504.0	2504.0	2532.0	2532.0	14.0	14.0	958.6496167103088	958.6496167103088	958.6496167103088	958.6496167103088	956.4942446018706	956.4942446018706	960.804988818747	960.804988818747	2.1553721084382005	2.1553721084382005	2	205.0	205.0	204	206	1.0	205.0	206	1.0048780487804878	NA	NA	NA	2	59.5	59.5	59	60	0.5	59.5	60	1.0084033613445378	NA	NA	NA	NA	NA	NA	NA	NA	NA	NA	NA	NA	NA	NA	NA	NA	NA	NA	NA	NA	NA	NA	NA	NA	NA	NA	NA	3	4.2687415342557395	1	NA	48.8173
super kingdom.Bacteria;phylum.Actinobacteria;class.Actinobacteria;order.Micrococcales;family.Micrococcaceae;genus.Acaricomes	genus	0.36260950000000003	2	1	2	0	0	0	0	0	0	0.00013274288941564442	0.0001087705304376201	0.0001567152483936687	33	18.0	0.5454545	NA	NA	NA	NA	NA	NA	NA	NA	NA	0.6767505560875051	0.976344671186292	0	nan	nan	nan	nan	106	2.2471759516415996e-05	1.0008407061932023e-05	0.0001567152483936687	0.3856919701796946	1	1	1	1	62.3	62.3	62.3	62.3	62.3	62.3	62.3	62.3	0.0	0.0	2425097.0	2425097.0	2425097.0	2425097.0	2425097.0	2425097.0	2425097.0	2425097.0	0.0	0.0	2244.0	2244.0	2244.0	2244.0	2244.0	2244.0	2244.0	2244.0	0.0	0.0	925.3238117897964	925.3238117897964	925.3238117897964	925.3238117897964	925.3238117897964	925.3238117897964	925.3238117897964	925.3238117897964	0.0	0.0	1	199.0	199.0	199	199	0.0	199.0	199	1.0	NA	NA	NA	1	60.0	60.0	60	60	0.0	60.0	60	1.0	NA	NA	NA	1	475.0	475.0	475	475	0.0	475.0	475	1.0	NA	NA	NA	1	122.0	122.0	122	122	0.0	122.0	122	1.0	NA	NA	NA	1	3.9955771380367	1	NA	13.81584
super kingdom.Bacteria;phylum.Actinobacteria;class.Actinobacteria;order.Micrococcales;family.Micrococcaceae;genus.Arthrobacter	genus	0.3768190138360957	1424	60	745	6	10	71	62	320	210	0.0038235468840230654	0.000100144207659029	0.22822953232246468	198	31.115057008851373	0.39285498417047005	47.03089887640449	8.805390269371609	4.160555326947696	190	36.60352123731619	22.02266833781644	4.039897270501105	4.156944793763056	5.293204057443194	5.0846592878451675	0.700248129405438	403	0.012702334231510681	0.001003675657121512	0.22822953232246468	0.31736337723973185	3748	0.0014730269594995344	1.000720518773517e-05	0.22822953232246468	0.4551225418998524	180	180	180	205	64.81664438935186	64.81664438935186	65.39724625	65.39724625	55.68645	55.68645	70.55979	70.55979	2.709549229869872	2.709549229869872	4261954.017592593	4261954.017592592	4350215.5	4350215.5	2243904.0	2243904.0	5847373.0	5847373.0	600699.032100539	600699.0321005388	4093.827592592592	4093.827592592592	4102.0	4102.0	2014.0	2014.0	8242.0	8242.0	689.4521007192448	689.4521007192449	958.9607761518266	958.9607761518265	948.4865770276137	948.4865770276137	887.2843047182888	887.2843047182888	1470.590596820334	1470.590596820334	59.74931006207056	59.749310062070556	180	233.54444444444445	236.0	186	257	12.263007707112125	234.17222222222222	383	1.6355483855661788	233.856	266.712	1.1411756562207283	180	66.66666666666667	67.0	55	70	2.068278940998476	66.71111111111111	87	1.304130579613591	66.66533333333332	70.294	1.0546198952156822	140	596.3071428571428	599.0	477	732	37.9360168909576	598.8714285714286	1169	1.9520049617136994	597.3893333333334	750.35	1.2561076469425667	140	126.07142857142857	126.0	116	135	3.901726462446477	126.21428571428571	141	1.1171477079796266	126.27	133.111	1.0542388899329889	205	1.1566831557353816	37	1176.18347	1176.18347
super kingdom.Bacteria;phylum.Actinobacteria;class.Actinobacteria;order.Micrococcales;family.Micrococcaceae;genus.Auritidibacter	genus	0.33782059999999997	3	2	2	0	0	0	0	0	1	0.0018300362642957233	0.00011381743683132256	0.005094632177401491	65	20.333333333333332	0.4031867333333333	31.666666666666668	2.9685117353547317	1.74018140751305	58	6.831143092824194	4.5834489682573745	1.831578947368421	2.3012013095538206	2.633891471583834	0.30210252571118545	0.27498556936536367	1	0.005094632177401491	0.005094632177401491	0.005094632177401491	nan	30	0.00020944769561000764	1.0439394097566577e-05	0.005094632177401491	0.2610059232183908	5	5	5	5	59.457778999999995	59.457779	59.475704	59.475704	59.337708	59.337708	59.521683	59.521683	0.06254539785467889	0.06254539785467889	2637866.4	2637866.4	2660293.0	2660293.0	2566914.0	2566914.0	2696486.0	2696486.0	51327.64161579996	51327.64161579996	2526.0	2526.0	2546.0	2546.0	2406.0	2406.0	2593.0	2593.0	64.71166819052033	64.71166819052033	957.5634561946566	957.5634561946565	951.6088716944942	951.6088716944942	937.3122745834103	937.3122745834103	974.7046659897989	974.7046659897989	14.461329804295262	14.461329804295262	5	187.2	186.0	185	190	1.9390719429665317	187.2	197	1.0523504273504274	187.18933333333334	194.84	1.040853111305555	5	58.6	59.0	57	60	1.019803902718557	58.6	61	1.0409556313993173	58.592	60.196	1.0273973349387824	3	446.3333333333333	447.0	443	449	2.494438257849294	446.3333333333333	452	1.0126960418222555	446.33333333333326	452.0	1.0126960418222557	3	107.66666666666667	107.0	106	110	1.699673171197595	107.66666666666667	110	1.021671826625387	107.66666666666669	110.0	1.0216718266253868	7	2.9044519630479035	1	NA	257.70869
super kingdom.Bacteria;phylum.Actinobacteria;class.Actinobacteria;order.Micrococcales;family.Micrococcaceae;genus.Citricoccus	genus	0.33293093095238097	7	3	5	0	0	0	0	0	2	0.00025696384365457824	0.00011664981724861965	0.0007729232771946953	102	31.428571428571427	0.46273827619047625	40.857142857142854	8.279518173816243	4.917804199236189	93	15.512886969933117	10.17555717898423	2.2762237762237763	1.873646104068255	2.0691261316513274	1.6575888092868523	0.8518321414231622	0	nan	nan	nan	nan	84	4.406482271267806e-05	1.0425843581068753e-05	0.0007729232771946953	0.353747316881813	5	5	5	5	65.2204834	65.2204834	70.92	70.92	39.691753	39.691753	73.40979	73.40979	12.885932321963882	12.885932321963882	3803834.0	3803834.0	3594768.0	3594768.0	3534141.0	3534141.0	4751302.0	4751302.0	474396.8167241429	474396.8167241429	3566.0	3566.0	3232.0	3232.0	3141.0	3141.0	5052.0	5052.0	743.8255171745589	743.8255171745589	929.1017898161615	929.1017898161614	899.0841970652357	899.0841970652357	886.2391688933155	886.2391688933155	1063.287494669882	1063.287494669882	67.2667118748141	67.26671187481412	5	226.0	216.0	213	262	18.384776310850235	226.0	320	1.415929203539823	225.8406666666667	282.218	1.245754728807758	5	65.4	64.0	64	70	2.33238075793812	65.4	77	1.1773700305810397	65.41933333333334	72.496	1.1072772963577506	3	538.6666666666666	525.0	514	577	27.475241379993168	538.6666666666666	749	1.3904702970297032	538.6666666666667	749.0	1.3904702970297036	3	122.33333333333333	123.0	113	131	7.363574011458175	122.33333333333333	136	1.111716621253406	122.3333333333333	136.0	1.1117166212534058	5	2.7247653012560438	5	11.14469	71.21969
super kingdom.Bacteria;phylum.Actinobacteria;class.Actinobacteria;order.Micrococcales;family.Micrococcaceae;genus.Enteractinococcus	genus	0.2844048932763288	128	6	120	0	0	0	0	0	8	0.0007193791662261273	0.00010144388462448855	0.022867785626907944	162	41.570127952755904	0.5216769548966536	52.15625	10.422559868217881	5.24558900842888	151	22.9870291109573	13.006067386513912	2.8951467944877174	2.205507034893893	2.4794293578118873	3.7920374403464034	0.7815362300075764	18	0.0031347615266752193	0.0010470919401117805	0.022867785626907944	0.20400120065359476	314	0.0003157793118423062	1.0018935788640531e-05	0.022867785626907944	0.34189739081825765	2	2	2	2	56.48596	56.48596	56.48596	56.48596	56.23833	56.23833	56.73359	56.73359	0.2476300000000009	0.2476300000000009	3303633.5	3303633.5	3303633.5	3303633.5	2904399.0	2904399.0	3702868.0	3702868.0	399234.5	399234.5	3240.5	3240.5	3240.5	3240.5	2751.0	2751.0	3730.0	3730.0	489.5	489.5	977.2556014896223	977.2556014896223	977.2556014896223	977.2556014896223	947.1839096487777	947.1839096487777	1007.327293330467	1007.327293330467	30.071691840844665	30.071691840844665	2	205.0	205.0	203	207	2.0	205.0	217	1.0585365853658537	NA	NA	NA	2	59.0	59.0	59	59	0.0	59.0	60	1.0169491525423728	NA	NA	NA	NA	NA	NA	NA	NA	NA	NA	NA	NA	NA	NA	NA	NA	NA	NA	NA	NA	NA	NA	NA	NA	NA	NA	NA	2	1.540139222916275	2	51.855	51.855
super kingdom.Bacteria;phylum.Actinobacteria;class.Actinobacteria;order.Micrococcales;family.Micrococcaceae;genus.Garicola	genus	nan	0	0	0	0	0	0	0	0	0	nan	nan	nan	0	nan	nan	NA	NA	NA	NA	NA	NA	NA	NA	NA	nan	nan	0	nan	nan	nan	nan	11	1.6980030025167824e-05	1.030226855953681e-05	4.3924351553368625e-05	0.34344568545454546	NA	NA	NA	NA	NA	NA	NA	NA	NA	NA	NA	NA	NA	NA	NA	NA	NA	NA	NA	NA	NA	NA	NA	NA	NA	NA	NA	NA	NA	NA	NA	NA	NA	NA	NA	NA	NA	NA	NA	NA	NA	NA	NA	NA	NA	NA	NA	NA	NA	NA	NA	NA	NA	NA	NA	NA	NA	NA	NA	NA	NA	NA	NA	NA	NA	NA	NA	NA	NA	NA	NA	NA	NA	NA	NA	NA	NA	NA	NA	NA	NA	NA	NA	NA	NA	NA	NA	NA	NA	NA	NA	NA	NA	NA	NA	NA	NA
super kingdom.Bacteria;phylum.Actinobacteria;class.Actinobacteria;order.Micrococcales;family.Micrococcaceae;genus.Glutamicibacter	genus	0.28844659188187466	205	8	188	0	0	0	3	0	14	0.0020617562870480026	0.00010041456871942735	0.07758300109832138	159	23.015973218555715	0.42075719375896703	33.95609756097561	6.203069480318863	3.5436968213005784	149	17.392956676026138	10.921336528630604	4.388018962792702	2.803927431606339	3.0819048805146783	3.5062844966224103	0.658703348361925	51	0.007247090318929594	0.001008757442933788	0.07758300109832138	0.28436921639215684	611	0.0007143453275151003	1.0032706623592913e-05	0.07758300109832138	0.34951578221378554	15	15	15	21	61.7318885	61.7318885	61.789352	61.789352	56.57	56.57	65.67639	65.67639	2.3719912488391275	2.371991248839128	3628900.3666666667	3628900.3666666667	3644670.5	3644670.5	3302523.0	3302523.0	4035445.0	4035445.0	208617.99425182046	208617.9942518205	3501.233333333333	3501.233333333333	3495.5	3495.5	3026.0	3026.0	3975.0	3975.0	245.94055138348944	245.94055138348944	964.2581758325539	964.258175832554	963.7130954130705	963.7130954130705	916.2691675425123	916.2691675425123	1009.0678371494174	1009.0678371494174	22.336540456002382	22.336540456002382	15	224.6	225.0	217	231	4.644710252893428	226.73333333333332	281	1.2393413701852396	226.65266666666665	249.789	1.1022090037647034	15	64.4	64.0	62	68	1.4966629547095764	64.6	71	1.0990712074303406	64.625	67.877	1.050369295717809	8	567.625	556.5	520	677	43.991298855569156	572.375	800	1.3976850840794934	572.0563333333333	669.704	1.1692275274715984	8	126.125	126.0	124	131	2.0879116360612584	126.375	135	1.0682492581602374	126.40066666666665	133.086	1.0528799736491055	21	0.4755207388466702	9	11.21039	37.37234
super kingdom.Bacteria;phylum.Actinobacteria;class.Actinobacteria;order.Micrococcales;family.Micrococcaceae;genus.Haematomicrobium	genus	nan	0	0	0	0	0	0	0	0	0	nan	nan	nan	0	nan	nan	NA	NA	NA	NA	NA	NA	NA	NA	NA	nan	nan	0	nan	nan	nan	nan	24	2.8277744689651243e-05	1.0301844030081385e-05	7.058695770212304e-05	0.24944998170289853	1	1	1	1	61.9	61.9	61.9	61.9	61.9	61.9	61.9	61.9	0.0	0.0	2942368.0	2942368.0	2942368.0	2942368.0	2942368.0	2942368.0	2942368.0	2942368.0	0.0	0.0	2707.0	2707.0	2707.0	2707.0	2707.0	2707.0	2707.0	2707.0	0.0	0.0	920.0072866480332	920.0072866480332	920.0072866480332	920.0072866480332	920.0072866480332	920.0072866480332	920.0072866480332	920.0072866480332	0.0	0.0	1	210.0	210.0	210	210	0.0	210.0	210	1.0	NA	NA	NA	1	67.0	67.0	67	67	0.0	67.0	67	1.0	NA	NA	NA	1	571.0	571.0	571	571	0.0	571.0	571	1.0	NA	NA	NA	1	117.0	117.0	117	117	0.0	117.0	117	1.0	NA	NA	NA	1	1.12040062099128	NA	NA	NA
super kingdom.Bacteria;phylum.Actinobacteria;class.Actinobacteria;order.Micrococcales;family.Micrococcaceae;genus.Kocuria	genus	0.37331893894967466	821	57	419	11	11	61	20	29	270	0.0034514448745322484	0.00010023555355084449	0.8789775613254056	201	31.111936662606578	0.39983684661329144	46.8489646772229	7.741636523212446	3.663033774597306	194	32.226769052441824	18.888560774755067	4.140966643267555	4.162785085015733	5.156534702394758	4.216465166406838	0.6283362858057272	253	0.010478805661775918	0.0010000784375245118	0.8789775613254056	0.31746943245341613	2605	0.0011089204767257832	1.000070004900343e-05	0.8789775613254056	0.46372236082582236	42	42	42	83	68.87487447741148	68.87487447741148	70.53352000000001	70.53352000000001	60.764458	60.764458	73.961105	73.961105	3.69643817679464	3.6964381767946404	3114402.4877899876	3114402.4877899876	2933007.833333333	2933007.833333333	2406505.0	2406505.0	4392797.0	4392797.0	505890.13598064723	505890.13598064723	2925.938644688644	2925.9386446886447	2726.0	2726.0	2146.0	2146.0	4555.0	4555.0	607.4805511087494	607.4805511087494	934.6972253874477	934.6972253874476	922.3803269878304	922.3803269878304	881.6035366356368	881.6035366356368	1234.9277140281552	1234.9277140281552	56.51218350409846	56.51218350409846	42	217.95238095238096	220.0	191	236	10.66358373815246	220.92857142857142	302	1.3669576462980926	220.9646666666667	254.852	1.1539785939336216	42	63.904761904761905	64.0	58	69	2.4378906164133722	64.14285714285714	73	1.1380846325167038	64.13266666666667	68.426	1.0673063289077724	23	551.0434782608696	540.0	478	692	48.27050432615865	568.4347826086956	874	1.5375554535719749	568.0446666666668	699.816	1.2309612199947602	23	119.21739130434783	119.0	114	129	3.8556172656339767	120.52173913043478	137	1.1367243867243868	120.499	128.993	1.0704596137803073	90	3.848946750379555	18	42.1483	42.1483
super kingdom.Bacteria;phylum.Actinobacteria;class.Actinobacteria;order.Micrococcales;family.Micrococcaceae;genus.Micrococcus	genus	0.35774997183819757	63	12	39	3	0	3	9	0	9	0.0006819576387755885	0.00010167828989078556	0.014601210405350597	171	25.844342037890424	0.3647165224782386	34.698412698412696	5.1173438088692516	2.8172448845915428	141	17.399042646253957	11.726748926550622	4.063586459286368	3.4000144012404196	4.162488319949801	3.0163253974971087	0.7280297641018737	5	0.005046228049618449	0.001174812030075188	0.014601210405350597	0.25044232	544	0.00010056321574417367	1.0011813940449731e-05	0.014601210405350597	0.37926805766371463	19	19	19	82	71.8221503490623	71.82215034906231	72.74	72.74	62.623816500000004	62.623816500000004	73.46623	73.46623	2.39786446528062	2.39786446528062	2587754.240018149	2587754.240018149	2550582.0	2550582.0	2441398.0	2441398.0	3090301.0	3090301.0	144465.5194116056	144465.5194116056	2551.2708711433756	2551.2708711433756	2426.0	2426.0	2344.0	2344.0	3125.0	3125.0	234.332753331058	234.332753331058	986.6355230739106	986.6355230739106	955.1388574015081	955.1388574015081	897.8262951259217	897.8262951259217	1181.2194796510848	1181.2194796510848	82.69933958674886	82.69933958674886	19	207.78947368421052	209.0	197	216	5.18681473463365	217.05263157894737	341	1.571047526673133	217.69666666666666	247.661	1.1315904620635397	19	62.10526315789474	62.0	60	66	1.5181268528269432	63.68421052631579	81	1.271900826446281	63.76366666666667	68.733	1.0764810793491115	12	477.0	478.5	467	487	6.2182527020592095	523.1666666666666	942	1.8005734310289903	522.621	632.656	1.1922207913807288	12	116.16666666666667	115.0	113	125	3.261730965130155	119.58333333333333	138	1.154006968641115	119.713	128.781	1.0749835878910796	95	4.824401292494293	8	71.21207	71.21969
super kingdom.Bacteria;phylum.Actinobacteria;class.Actinobacteria;order.Micrococcales;family.Micrococcaceae;genus.Neomicrococcus	genus	nan	0	0	0	0	0	0	0	0	0	nan	nan	nan	0	nan	nan	NA	NA	NA	NA	NA	NA	NA	NA	NA	nan	nan	0	nan	nan	nan	nan	0	nan	nan	nan	nan	1	1	1	1	59.15	59.15	59.15	59.15	59.15	59.15	59.15	59.15	0.0	0.0	2686644.0	2686644.0	2686644.0	2686644.0	2686644.0	2686644.0	2686644.0	2686644.0	0.0	0.0	2458.0	2458.0	2458.0	2458.0	2458.0	2458.0	2458.0	2458.0	0.0	0.0	914.896056195015	914.896056195015	914.896056195015	914.896056195015	914.896056195015	914.896056195015	914.896056195015	914.896056195015	0.0	0.0	1	211.0	211.0	211	211	0.0	211.0	211	1.0	NA	NA	NA	1	65.0	65.0	65	65	0.0	65.0	65	1.0	NA	NA	NA	1	489.0	489.0	489	489	0.0	489.0	489	1.0	NA	NA	NA	1	121.0	121.0	121	121	0.0	121.0	121	1.0	NA	NA	NA	1	0.736786364794468	2	0.13444	60.88995
super kingdom.Bacteria;phylum.Actinobacteria;class.Actinobacteria;order.Micrococcales;family.Micrococcaceae;genus.Nesterenkonia	genus	0.42674482330276714	112	21	60	0	2	28	15	0	7	0.0006525575318384313	0.00010131583946505236	0.013029807279520113	183	25.221846846846848	0.375610995045045	38.348214285714285	6.958260329564398	3.788968479687881	168	25.423725783789475	14.904716060657917	4.380908032596042	3.653747428185265	3.9337133947035903	3.752011719129524	0.7951706297854222	12	0.0036816297963825433	0.00154999056527482	0.013029807279520113	0.3388228696969698	388	0.00020978068766235795	1.0017530678687704e-05	0.013029807279520113	0.4477459010955273	14	14	14	15	65.81531564285716	65.81531564285714	66.628635	66.628635	61.14439	61.14439	71.49	71.49	2.858648385008492	2.858648385008492	2996295.035714286	2996295.035714286	2888788.0	2888788.0	2565277.0	2565277.0	3858695.0	3858695.0	393920.1782811944	393920.1782811944	2866.535714285714	2866.535714285714	2703.0	2703.0	2356.0	2356.0	4373.0	4373.0	538.5410338619159	538.5410338619158	951.4367772054966	951.4367772054966	938.7868505843323	938.7868505843323	882.8548530231699	882.8548530231699	1133.2846985833291	1133.2846985833291	57.29647751681348	57.29647751681348	14	204.07142857142858	204.5	186	221	7.814494643328655	204.07142857142858	270	1.3230661533076653	204.13066666666668	236.75	1.1599375038590556	14	63.142857142857146	63.0	60	68	2.0303814862216996	63.142857142857146	74	1.171945701357466	63.154666666666664	68.851	1.0901267314726863	7	511.42857142857144	510.0	473	558	28.584996778315833	511.42857142857144	743	1.4527932960893855	510.7176666666666	664.907	1.3018556462711217	7	121.28571428571429	121.0	118	125	2.602981022612657	121.28571428571429	135	1.1130742049469964	121.27833333333332	130.205	1.0736941150025958	19	2.784459145992272	12	45.25005	93.88266
super kingdom.Bacteria;phylum.Actinobacteria;class.Actinobacteria;order.Micrococcales;family.Micrococcaceae;genus.Paenarthrobacter	genus	0.38776931657004826	46	8	19	0	0	1	1	18	7	0.0002728264660116357	0.0001101529552464279	0.001174993991507998	133	20.11304347826087	0.3313315833816426	35.28260869565217	6.226770334202378	3.2519310811646545	120	18.631569172288895	9.822686018201962	3.401109057301294	2.992172213249859	3.020570169858594	3.6303710419154664	0.9482139134901888	1	0.001174993991507998	0.001174993991507998	0.001174993991507998	nan	333	6.317851002767749e-05	1.0009609224855861e-05	0.001174993991507998	0.37324638960526796	4	4	4	9	62.82590395	62.82590395	62.8460304	62.8460304	62.215345	62.215345	63.39621	63.39621	0.4209022342494849	0.4209022342494849	4689232.25	4689232.25	4693962.5	4693962.5	4444928.0	4444928.0	4924076.0	4924076.0	180987.85174477182	180987.85174477182	4438.925	4438.925	4415.35	4415.35	4172.0	4172.0	4753.0	4753.0	213.13462148369985	213.13462148369985	946.7431331775385	946.7431331775385	941.5587070251586	941.5587070251586	938.5978805505961	938.5978805505961	965.2572381092411	965.2572381092411	10.838276662258137	10.838276662258139	4	245.25	243.5	238	256	6.684870978560469	252.25	275	1.0901883052527255	252.2583333333333	271.134	1.0748873815615438	4	67.75	68.0	66	69	1.299038105676658	68.25	73	1.0695970695970696	68.254	71.972	1.0545496683362128	2	684.5	684.5	648	721	36.5	695.5	761	1.094176851186197	NA	NA	NA	2	127.0	127.0	124	130	3.0	127.5	131	1.0274509803921568	NA	NA	NA	12	13.935923402283125	6	2.22887	2.22948
super kingdom.Bacteria;phylum.Actinobacteria;class.Actinobacteria;order.Micrococcales;family.Micrococcaceae;genus.Paeniglutamicibacter	genus	0.23750580833333337	4	2	1	0	0	0	0	0	3	0.0006443908116426786	0.00011951397649558462	0.0011470565362780931	86	34.833333333333336	0.46357573333333335	51.75	6.165388658958687	3.3938011138978195	86	10.784496353884641	6.983962077536599	1.6618357487922706	1.7491997585933383	2.057858384493085	1.0819965689707	0.7804955421564511	2	0.0011146648591827254	0.001082273182087358	0.0011470565362780931	0.09412920000000002	11	0.00025003375273815407	1.001712929108776e-05	0.0011470565362780931	0.3345817027272728	2	2	2	3	62.3337925	62.3337925	62.3337925	62.3337925	61.73329	61.73329	62.934295	62.934295	0.600502500000001	0.600502500000001	4288707.75	4288707.75	4288707.75	4288707.75	4205163.0	4205163.0	4372252.5	4372252.5	83544.75	83544.75	4190.25	4190.25	4190.25	4190.25	4160.0	4160.0	4220.5	4220.5	30.25	30.25	976.9983155438222	976.9983155438222	976.9983155438222	976.9983155438222	964.7365239288968	964.7365239288968	989.2601071587475	989.2601071587475	12.261791614925357	12.261791614925357	2	233.0	233.0	230	236	3.0	233.0	255	1.094420600858369	NA	NA	NA	2	66.0	66.0	65	67	1.0	66.0	69	1.0454545454545454	NA	NA	NA	1	611.0	611.0	611	611	0.0	611.0	611	1.0	NA	NA	NA	1	125.0	125.0	125	125	0.0	125.0	125	1.0	NA	NA	NA	4	0.9407047227602251	6	37.37366	37.37366
super kingdom.Bacteria;phylum.Actinobacteria;class.Actinobacteria;order.Micrococcales;family.Micrococcaceae;genus.Pseudarthrobacter	genus	0.36013969061238177	398	24	224	0	1	3	28	93	49	0.0004987232988812798	0.00010002500625156288	0.009124286102801197	181	32.60491373745301	0.4057848980772881	48.80653266331658	10.214380643681023	4.911736847466525	175	33.161649628887005	19.468105915527747	3.585585585585586	3.2465648956798936	3.963588954397954	5.318762434092617	0.8884665623974888	40	0.002399611909889561	0.0010215164994310541	0.009124286102801197	0.39489674544871795	1465	0.00015998108435336513	1.0018534288433603e-05	0.009124286102801197	0.3768315585306979	13	13	13	19	65.29598486153847	65.29598486153846	65.13	65.13	64.276825	64.276825	66.13	66.13	0.6328439939053241	0.6328439939053242	4427063.025641025	4427063.025641025	4470750.0	4470750.0	3526711.0	3526711.0	5026495.0	5026495.0	443215.8015532269	443215.8015532269	4237.076923076923	4237.076923076923	4231.0	4231.0	3400.0	3400.0	4763.0	4763.0	384.34569005968524	384.34569005968524	958.1234418099665	958.1234418099664	956.8091799918516	956.8091799918516	927.0766944042153	927.0766944042153	993.996964777036	993.996964777036	18.12554129612654	18.12554129612654	13	244.84615384615384	245.0	238	253	3.9583631785441864	247.15384615384616	289	1.1693121693121693	246.96366666666665	267.064	1.0814104182987325	13	66.61538461538461	66.0	64	70	1.44320484917644	66.84615384615384	72	1.0771001150747987	66.84833333333333	69.189	1.0349508960426594	5	629.0	616.0	602	699	35.400564967243106	669.4	832	1.242904093217807	670.2743333333333	790.455	1.179531757806415	5	127.8	128.0	123	130	2.5612496949731396	128.4	135	1.0514018691588785	128.358	134.111	1.0448510831245499	22	0.8081092704402145	10	9.72198	9.72198
super kingdom.Bacteria;phylum.Actinobacteria;class.Actinobacteria;order.Micrococcales;family.Micrococcaceae;genus.Pseudoglutamicibacter	genus	nan	0	0	0	0	0	0	0	0	0	nan	nan	nan	0	nan	nan	NA	NA	NA	NA	NA	NA	NA	NA	NA	nan	nan	0	nan	nan	nan	nan	12	2.4472008284098114e-05	1.001712929108776e-05	8.230994633391499e-05	0.38717851515151513	1	1	1	1	60.59773	60.59773	60.59773	60.59773	60.59773	60.59773	60.59773	60.59773	0.0	0.0	2176919.0	2176919.0	2176919.0	2176919.0	2176919.0	2176919.0	2176919.0	2176919.0	0.0	0.0	1980.0	1980.0	1980.0	1980.0	1980.0	1980.0	1980.0	1980.0	0.0	0.0	909.5423394255827	909.5423394255827	909.5423394255827	909.5423394255827	909.5423394255827	909.5423394255827	909.5423394255827	909.5423394255827	0.0	0.0	1	184.0	184.0	184	184	0.0	184.0	184	1.0	NA	NA	NA	1	58.0	58.0	58	58	0.0	58.0	58	1.0	NA	NA	NA	1	399.0	399.0	399	399	0.0	399.0	399	1.0	NA	NA	NA	1	113.0	113.0	113	113	0.0	113.0	113	1.0	NA	NA	NA	3	0.8759126340720961	2	18.29674	123.55757
super kingdom.Bacteria;phylum.Actinobacteria;class.Actinobacteria;order.Micrococcales;family.Micrococcaceae;genus.Renibacterium	genus	0.35679486805555555	9	4	0	0	0	1	1	0	7	0.00016600626125870858	0.00010386552876209601	0.00035826599259583617	114	33.75	0.4453863222222222	49.666666666666664	10.717795736793855	5.710773903856893	102	23.287331395889556	14.437193103296286	2.053691275167785	2.1727724587943844	2.5280624563941885	2.107602064963306	0.9592110368246625	0	nan	nan	nan	nan	201	2.860815559733209e-05	1.0004101681689493e-05	0.00035826599259583617	0.31347242682089554	1	1	1	3	56.28058000000001	56.28058000000001	56.28058000000001	56.28058000000001	56.28058000000001	56.28058000000001	56.28058000000001	56.28058000000001	0.0	0.0	3170807.0	3170807.0	3170807.0	3170807.0	3170807.0	3170807.0	3170807.0	3170807.0	0.0	0.0	3725.3333333333335	3725.3333333333335	3725.3333333333335	3725.3333333333335	3725.3333333333335	3725.3333333333335	3725.3333333333335	3725.3333333333335	0.0	0.0	1174.884905569754	1174.884905569754	1174.884905569754	1174.884905569754	1174.884905569754	1174.884905569754	1174.884905569754	1174.884905569754	0.0	0.0	1	232.0	232.0	232	232	0.0	237.0	237	1.0	NA	NA	NA	1	65.0	65.0	65	65	0.0	67.0	67	1.0	NA	NA	NA	1	524.0	524.0	524	524	0.0	532.0	532	1.0	NA	NA	NA	1	121.0	121.0	121	121	0.0	125.0	125	1.0	NA	NA	NA	3	0.790441199086522	1	NA	13.81584
super kingdom.Bacteria;phylum.Actinobacteria;class.Actinobacteria;order.Micrococcales;family.Micrococcaceae;genus.Rothia	genus	0.3331329410573077	3426	59	2925	24	11	146	31	27	262	0.02012194191008471	0.00010000250006250156	0.75777151663268	205	21.314178139687492	0.44182055483902016	30.347343841214244	6.723656087667053	3.9411072386219907	197	19.57767220996945	11.987143615009213	6.491507165528518	2.9117599048351135	3.0415674807165414	6.846473653816768	0.841178103992501	2268	0.03020536336630956	0.0010023401830052284	0.75777151663268	0.21562876553094024	5452	0.01265741168507647	1.0015925321260805e-05	0.75777151663268	0.4452834092241022	48	48	48	94	58.097669217329546	58.09766921732955	59.36	59.36	52.29	52.29	71.792151	71.792151	3.3744446552037575	3.374444655203757	2398419.891982323	2398419.891982323	2347129.5	2347129.5	2172270.0	2172270.0	2783848.0	2783848.0	136782.13005357317	136782.13005357317	2069.025852272727	2069.025852272727	1907.0	1907.0	1822.0	1822.0	2707.0	2707.0	257.71599510384664	257.71599510384664	859.702781375781	859.702781375781	818.365316953204	818.365316953204	792.3429910947914	792.3429910947914	972.3950445570304	972.3950445570304	61.51975765361971	61.51975765361971	48	183.625	180.5	175	213	8.16656037345793	185.89583333333334	267	1.436288243864171	186.199	205.06	1.0992909759021614	48	59.0625	59.0	57	65	1.6634082731949285	59.416666666666664	74	1.2454417952314165	59.38833333333333	62.153	1.0457674700890793	43	384.8837209302326	372.0	367	479	27.535355118529257	395.04651162790697	735	1.8605404132571968	394.0893333333334	443.448	1.11816475956382	43	97.23255813953489	95.0	93	124	6.716301616917638	98.13953488372093	128	1.304265402843602	98.318	106.904	1.0850332294198592	97	1.5391804905956834	7	24.50942	42.1483
super kingdom.Bacteria;phylum.Actinobacteria;class.Actinobacteria;order.Micrococcales;family.Micrococcaceae;genus.Sinomonas	genus	nan	0	0	0	0	0	0	0	0	0	nan	nan	nan	0	nan	nan	NA	NA	NA	NA	NA	NA	NA	NA	NA	nan	nan	0	nan	nan	nan	nan	33	2.3325673999589756e-05	1.0641580913260473e-05	7.489871650835802e-05	0.21254577026515148	7	7	7	7	69.48877999999999	69.48877999999999	69.46132	69.46132	67.16	67.16	71.44666	71.44666	1.6117799007574545	1.6117799007574545	4054407.8571428573	4054407.8571428573	3954027.0	3954027.0	3732482.0	3732482.0	4449823.0	4449823.0	249546.48583633735	249546.48583633735	3870.4285714285716	3870.4285714285716	3742.0	3742.0	3588.0	3588.0	4288.0	4288.0	275.8187070952104	275.8187070952104	954.2609326176291	954.2609326176291	946.3769468443185	946.3769468443185	930.2009697790071	930.2009697790071	996.8509480901452	996.8509480901452	20.68712159042642	20.68712159042642	7	231.57142857142858	229.0	225	246	6.673126122358094	231.57142857142858	275	1.1875385564466379	231.4486666666667	257.982	1.1146652320483086	7	66.14285714285714	67.0	64	68	1.6413036132965795	66.14285714285714	72	1.0885529157667386	66.13433333333334	70.149	1.0607099195049776	3	595.6666666666666	589.0	575	623	20.154955277107963	595.6666666666666	680	1.1415780637940685	595.6666666666666	680.0	1.1415780637940682	3	127.66666666666667	129.0	124	130	2.6246692913372702	127.66666666666667	133	1.04177545691906	127.6666666666667	133.0	1.04177545691906	7	1.4047962134371872	5	11.74086	130.70236
super kingdom.Bacteria;phylum.Actinobacteria;class.Actinobacteria;order.Micrococcales;family.Micrococcaceae;genus.Yaniella	genus	0.2520159045995526	150	7	144	0	0	0	0	1	5	0.0016833696231450686	0.00010352502717531963	0.0626069451434323	162	40.40429530201342	0.5283963714988814	50.5	9.531943704113813	4.483134856530504	150	21.175340834400988	11.952502324631714	2.9702970297029703	2.221513417589961	2.6661036768101485	3.6874888921823663	0.7359324069199614	47	0.004498169456554429	0.0011101243339253996	0.0626069451434323	0.21726562691951898	380	0.0006836785423197457	1.0058237193349493e-05	0.0626069451434323	0.35141498874184135	1	1	1	1	55.6	55.6	55.6	55.6	55.6	55.6	55.6	55.6	0.0	0.0	2887791.0	2887791.0	2887791.0	2887791.0	2887791.0	2887791.0	2887791.0	2887791.0	0.0	0.0	2727.0	2727.0	2727.0	2727.0	2727.0	2727.0	2727.0	2727.0	0.0	0.0	944.3204165398396	944.3204165398396	944.3204165398396	944.3204165398396	944.3204165398396	944.3204165398396	944.3204165398396	944.3204165398396	0.0	0.0	1	189.0	189.0	189	189	0.0	189.0	189	1.0	NA	NA	NA	1	59.0	59.0	59	59	0.0	59.0	59	1.0	NA	NA	NA	1	473.0	473.0	473	473	0.0	473.0	473	1.0	NA	NA	NA	1	125.0	125.0	125	125	0.0	125.0	125	1.0	NA	NA	NA	1	2.160351424367	3	14.10985	51.855
super kingdom.Bacteria;phylum.Actinobacteria;class.Actinobacteria;order.Micrococcales;family.Micrococcaceae;genus.Zhihengliuella	genus	0.23207345000000001	2	1	0	0	0	0	0	0	2	0.00023644329094840873	0.0001940206367404533	0.00027886594515636414	53	23.0	0.4339623	NA	NA	NA	NA	NA	NA	NA	NA	NA	0.6769639236832333	0.9766524955585354	0	nan	nan	nan	nan	81	2.465295643420694e-05	1.0041672942712257e-05	0.00027886594515636414	0.3158832466049383	1	1	1	1	68.394135	68.394135	68.394135	68.394135	68.394135	68.394135	68.394135	68.394135	0.0	0.0	3537078.0	3537078.0	3537078.0	3537078.0	3537078.0	3537078.0	3537078.0	3537078.0	0.0	0.0	3298.0	3298.0	3298.0	3298.0	3298.0	3298.0	3298.0	3298.0	0.0	0.0	932.4080498083447	932.4080498083447	932.4080498083447	932.4080498083447	932.4080498083447	932.4080498083447	932.4080498083447	932.4080498083447	0.0	0.0	1	228.0	228.0	228	228	0.0	228.0	228	1.0	NA	NA	NA	1	62.0	62.0	62	62	0.0	62.0	62	1.0	NA	NA	NA	NA	NA	NA	NA	NA	NA	NA	NA	NA	NA	NA	NA	NA	NA	NA	NA	NA	NA	NA	NA	NA	NA	NA	NA	3	0.9248830132531495	4	23.91293	60.88995
super kingdom.Bacteria;phylum.Actinobacteria;class.Actinobacteria;order.Micrococcales;family.Promicromonosporaceae;genus.Cellulosimicrobium	genus	0.3489636146245059	23	6	2	0	0	1	12	0	8	0.0003002563413368379	0.00010463096658086928	0.0009388228867950294	145	46.45454545454545	0.5529789328063242	58.95652173913044	9.099149198229625	4.381917075542483	122	20.70398013860308	9.770575862652892	2.0693215339233038	2.2753753881331393	2.2297491472823663	2.8514995943693666	0.9094258824918208	0	nan	nan	nan	nan	120	8.479979821829662e-05	1.007703896287115e-05	0.0009388228867950294	0.42806131377450984	8	8	8	24	74.52112155208334	74.52112155208334	74.55449125000001	74.55449125000001	74.18	74.18	74.73	74.73	0.15623826886007675	0.15623826886007675	4338238.28125	4338238.28125	4331869.5	4331869.5	4065765.0	4065765.0	4598287.0	4598287.0	142341.9724228497	142341.9724228497	4031.3020833333335	4031.3020833333335	3958.125	3958.125	3851.8333333333335	3851.8333333333335	4341.0	4341.0	166.55203316862918	166.55203316862918	930.4430009048137	930.4430009048137	918.0703514297468	918.0703514297468	893.0512897563549	893.0512897563549	1067.6957472947897	1067.6957472947897	52.97859438630189	52.97859438630189	8	229.125	230.5	205	239	9.662265521087692	235.5	266	1.129511677282378	235.846	255.104	1.0819688005411254	8	65.375	65.0	64	68	1.3169567191065923	66.375	69	1.03954802259887	66.327	68.193	1.0281698883753878	7	572.4285714285714	571.0	538	607	19.67490891507065	580.1428571428571	659	1.1359271115488796	581.224	627.41	1.0798039812347666	7	128.28571428571428	133.0	110	137	8.344618209434419	129.28571428571428	137	1.059668508287293	129.415	134.788	1.0423016148827096	29	3.6221596552398507	3	0.85025	0.85025
super kingdom.Bacteria;phylum.Actinobacteria;class.Actinobacteria;order.Micrococcales;family.Promicromonosporaceae;genus.Isoptericola	genus	nan	0	0	0	0	0	0	0	0	0	nan	nan	nan	0	nan	nan	NA	NA	NA	NA	NA	NA	NA	NA	NA	nan	nan	0	nan	nan	nan	nan	13	1.7877496215489744e-05	1.013684744044602e-05	5.695535954760068e-05	0.40464348205128203	5	5	5	9	73.22438179999999	73.2243818	73.112595	73.112595	72.263744	72.263744	73.83	73.83	0.5760485388584534	0.5760485388584535	3755647.2399999998	3755647.2399999998	3839421.0	3839421.0	3212663.2	3212663.2	4041252.0	4041252.0	282477.73885711835	282477.73885711835	3480.4	3480.4	3571.0	3571.0	3056.0	3056.0	3670.0	3670.0	217.3905241725131	217.3905241725131	926.6169084591826	926.6169084591826	928.2184633824168	928.2184633824168	908.1344098314087	908.1344098314087	945.8110633030374	945.8110633030374	12.313349221340903	12.313349221340903	5	227.2	229.0	214	233	6.764613810115105	236.8	276	1.1655405405405406	236.71033333333332	262.291	1.1072937812263357	5	65.8	66.0	65	66	0.4	66.2	69	1.0422960725075527	66.20766666666665	68.01	1.0271692280893778	5	550.6	562.0	488	582	32.3579974658507	574.6	685	1.1921336581970066	574.4096666666668	646.257	1.1245446844118556	5	118.8	121.0	112	124	4.261455150532504	120.2	131	1.0898502495840265	120.36199999999998	128.068	1.0639753998790948	10	3.1709152449478	7	0.20386	0.20386
super kingdom.Bacteria;phylum.Actinobacteria;class.Actinobacteria;order.Micrococcales;family.Promicromonosporaceae;genus.Myceligenerans	genus	0.20461384166666666	4	2	0	0	0	0	1	0	3	0.00018432590383614842	0.00010339657757328233	0.00036217180907000386	145	73.33333333333333	0.6698476333333334	62.75	12.99086798191272	6.831882981602749	100	19.97066957334548	10.798013936245018	1.593625498007968	1.5372852376877963	1.580532624069012	1.2392503460690518	0.8939301643468764	0	nan	nan	nan	nan	24	7.200595898300943e-05	1.395985146718039e-05	0.00036217180907000386	0.2211502588768116	1	1	1	1	71.65839	71.65839	71.65839	71.65839	71.65839	71.65839	71.65839	71.65839	0.0	0.0	4718474.0	4718474.0	4718474.0	4718474.0	4718474.0	4718474.0	4718474.0	4718474.0	0.0	0.0	4197.0	4197.0	4197.0	4197.0	4197.0	4197.0	4197.0	4197.0	0.0	0.0	889.4824894658739	889.4824894658739	889.4824894658739	889.4824894658739	889.4824894658739	889.4824894658739	889.4824894658739	889.4824894658739	0.0	0.0	1	228.0	228.0	228	228	0.0	228.0	228	1.0	NA	NA	NA	1	66.0	66.0	66	66	0.0	66.0	66	1.0	NA	NA	NA	NA	NA	NA	NA	NA	NA	NA	NA	NA	NA	NA	NA	NA	NA	NA	NA	NA	NA	NA	NA	NA	NA	NA	NA	1	2.87260735780712	3	0.02501	0.1826
super kingdom.Bacteria;phylum.Actinobacteria;class.Actinobacteria;order.Micrococcales;family.Promicromonosporaceae;genus.Promicromonospora	genus	0.36434233000000005	5	5	2	0	1	0	1	0	1	0.001767167928704579	0.00010744192350796227	0.007764198418404026	141	35.7	0.34100609000000004	54.0	12.15086842184342	6.575834781947795	110	28.41042733985279	18.577943495807077	2.037037037037037	2.3381396582963423	2.8251840430674866	0.5155577563092557	0.3203340447781117	1	0.007764198418404026	0.007764198418404026	0.007764198418404026	nan	71	0.00014568389591451529	1.0069479407914611e-05	0.007764198418404026	0.3980409074849095	7	7	7	8	72.05229678571428	72.05229678571428	72.06280749999999	72.06280749999999	71.20187	71.20187	73.36268	73.36268	0.7656554508378443	0.7656554508378441	6288505.0	6288505.0	6212507.0	6212507.0	5919210.0	5919210.0	6828748.0	6828748.0	310521.5633579828	310521.5633579828	5653.285714285715	5653.285714285715	5577.0	5577.0	5276.0	5276.0	6171.0	6171.0	309.04078061257974	309.04078061257974	898.7791907758584	898.7791907758583	897.9923279100205	897.9923279100205	891.3351612799681	891.3351612799681	907.9075399746172	907.9075399746172	5.251611743093829	5.251611743093829	7	238.71428571428572	237.0	231	248	5.091008480344418	238.71428571428572	276	1.156193895870736	238.7023333333333	262.482	1.0996409883045335	7	67.14285714285714	66.0	65	72	2.166535841157586	67.14285714285714	72	1.0723404255319149	67.14433333333332	70.264	1.0463317709656612	3	652.6666666666666	652.0	621	685	26.132142830026183	652.6666666666666	729	1.116956077630235	652.6666666666666	729.0	1.1169560776302352	3	130.0	130.0	124	136	4.898979485566356	130.0	136	1.0461538461538462	130.0	136.0	1.0461538461538462	9	2.5454028563102344	10	0.13273	0.20386
super kingdom.Bacteria;phylum.Actinobacteria;class.Actinobacteria;order.Micrococcales;family.Promicromonosporaceae;genus.Xylanibacterium	genus	nan	0	0	0	0	0	0	0	0	0	nan	nan	nan	0	nan	nan	NA	NA	NA	NA	NA	NA	NA	NA	NA	nan	nan	0	nan	nan	nan	nan	2	1.3203833076227386e-05	1.0451068099159735e-05	1.595659805329504e-05	0.5188412	2	2	2	2	72.684403	72.684403	72.684403	72.684403	72.63292	72.63292	72.735886	72.735886	0.0514829999999975	0.0514829999999975	3895744.5	3895744.5	3895744.5	3895744.5	3894204.0	3894204.0	3897285.0	3897285.0	1540.5	1540.5	3713.0	3713.0	3713.0	3713.0	3611.0	3611.0	3815.0	3815.0	102.0	102.0	953.1017536196642	953.1017536196642	953.1017536196642	953.1017536196642	926.5424519890129	926.5424519890129	979.6610552503156	979.6610552503156	26.559301630651362	26.559301630651362	2	229.5	229.5	228	231	1.5	229.5	240	1.0457516339869282	NA	NA	NA	2	63.5	63.5	63	64	0.5	63.5	64	1.0078740157480315	NA	NA	NA	NA	NA	NA	NA	NA	NA	NA	NA	NA	NA	NA	NA	NA	NA	NA	NA	NA	NA	NA	NA	NA	NA	NA	NA	1	2.01919560588344	1	NA	0.04417
super kingdom.Bacteria;phylum.Actinobacteria;class.Actinobacteria;order.Micrococcales;family.Promicromonosporaceae;genus.Xylanimonas	genus	nan	0	0	0	0	0	0	0	0	0	nan	nan	nan	0	nan	nan	NA	NA	NA	NA	NA	NA	NA	NA	NA	nan	nan	0	nan	nan	nan	nan	1	2.0420248718629393e-05	2.0420248718629393e-05	2.0420248718629393e-05	nan	1	1	1	2	69.02506249999999	69.02506249999999	69.02506249999999	69.02506249999999	69.02506249999999	69.02506249999999	69.02506249999999	69.02506249999999	0.0	0.0	3138548.0	3138548.0	3138548.0	3138548.0	3138548.0	3138548.0	3138548.0	3138548.0	0.0	0.0	2824.5	2824.5	2824.5	2824.5	2824.5	2824.5	2824.5	2824.5	0.0	0.0	895.2068767215394	895.2068767215394	895.2068767215394	895.2068767215394	895.2068767215394	895.2068767215394	895.2068767215394	895.2068767215394	0.0	0.0	1	250.0	250.0	250	250	0.0	250.0	250	1.0	NA	NA	NA	1	68.0	68.0	68	68	0.0	68.0	68	1.0	NA	NA	NA	1	542.0	542.0	542	542	0.0	542.0	542	1.0	NA	NA	NA	1	125.0	125.0	125	125	0.0	125.0	125	1.0	NA	NA	NA	3	2.481374849075553	1	NA	0.08446
super kingdom.Bacteria;phylum.Actinobacteria;class.Actinobacteria;order.Micrococcales;family.Rarobacteraceae;genus.Rarobacter	genus	0.233739915	5	2	0	0	0	0	0	1	4	0.0004409922333169871	0.0001198777247207848	0.0013711073405659245	82	43.4	0.6684327	53.0	10.444157339362212	5.234205981783296	79	15.781533467889446	8.33602104085867	1.490566037735849	1.5110394218604495	1.5926046987586424	1.1529708228123257	0.7163810507412381	1	0.0013711073405659245	0.0013711073405659245	0.0013711073405659245	nan	19	0.00013874879073794575	1.0407126800432937e-05	0.0013711073405659245	0.39261237192982457	2	2	2	2	65.268365	65.268365	65.268365	65.268365	64.67122	64.67122	65.86551	65.86551	0.5971449999999976	0.5971449999999976	2683135.0	2683135.0	2683135.0	2683135.0	2515441.0	2515441.0	2850829.0	2850829.0	167694.0	167694.0	2309.0	2309.0	2309.0	2309.0	2155.0	2155.0	2463.0	2463.0	154.0	154.0	860.333922566211	860.333922566211	860.333922566211	860.333922566211	856.7086248494796	856.7086248494796	863.9592202829423	863.9592202829423	3.6252977167313247	3.6252977167313247	2	196.5	196.5	196	197	0.5	196.5	211	1.0737913486005088	NA	NA	NA	2	59.0	59.0	58	60	1.0	59.0	62	1.0508474576271187	NA	NA	NA	NA	NA	NA	NA	NA	NA	NA	NA	NA	NA	NA	NA	NA	NA	NA	NA	NA	NA	NA	NA	NA	NA	NA	NA	2	2.77057653918243	2	76.1906	250.15161
super kingdom.Bacteria;phylum.Actinobacteria;class.Actinobacteria;order.Micrococcales;family.Ruaniaceae;genus.Haloactinobacterium	genus	nan	0	0	0	0	0	0	0	0	0	nan	nan	nan	0	nan	nan	NA	NA	NA	NA	NA	NA	NA	NA	NA	nan	nan	0	nan	nan	nan	nan	2	1.2088863827152861e-05	1.1981787682722263e-05	1.219593997158346e-05	0.567304	2	2	2	2	69.99640500000001	69.99640500000001	69.99640500000001	69.99640500000001	68.61	68.61	71.38281	71.38281	1.3864050000000034	1.3864050000000034	5095274.5	5095274.5	5095274.5	5095274.5	4830506.0	4830506.0	5360043.0	5360043.0	264768.5	264768.5	4732.5	4732.5	4732.5	4732.5	4460.0	4460.0	5005.0	5005.0	272.5	272.5	928.5299421620709	928.5299421620709	928.5299421620709	928.5299421620709	923.2987186021505	923.2987186021505	933.7611657219915	933.7611657219915	5.2312235599204655	5.2312235599204655	2	218.5	218.5	209	228	9.5	218.5	244	1.1167048054919908	NA	NA	NA	2	64.5	64.5	63	66	1.5	64.5	68	1.054263565891473	NA	NA	NA	1	553.0	553.0	553	553	0.0	553.0	553	1.0	NA	NA	NA	1	124.0	124.0	124	124	0.0	124.0	124	1.0	NA	NA	NA	6	3.418864620844175	1	NA	186.41019
super kingdom.Bacteria;phylum.Actinobacteria;class.Actinobacteria;order.Micrococcales;family.Ruaniaceae;genus.Ruania	genus	0.4536275	2	2	1	0	0	0	0	0	1	0.00012022230517775625	0.00010956502684343158	0.00013087958351208092	83	33.0	0.3975904	NA	NA	NA	NA	NA	NA	NA	NA	NA	0.689212923483389	0.99432406682607	0	nan	nan	nan	nan	32	2.798593489995824e-05	1.0032706623592913e-05	0.00013087958351208092	0.37032709203629033	3	3	3	3	69.41464466666666	69.41464466666666	69.078514	69.078514	69.06542	69.06542	70.1	70.1	0.4846488852116405	0.4846488852116405	4834244.333333333	4834244.333333333	5145814.0	5145814.0	4199279.0	4199279.0	5157640.0	5157640.0	449014.2495662644	449014.2495662644	4485.333333333333	4485.333333333333	4804.0	4804.0	3832.0	3832.0	4820.0	4820.0	462.0226064695199	462.0226064695199	926.8826376471483	926.8826376471483	933.5743577206638	933.5743577206638	912.5376046697539	912.5376046697539	934.5359505510272	934.5359505510272	10.1510637713411	10.1510637713411	3	223.0	226.0	216	227	4.96655480858378	223.0	241	1.0807174887892377	223.0	241.0	1.080717488789238	3	65.33333333333333	65.0	65	66	0.4714045207910317	65.33333333333333	68	1.0408163265306123	65.33333333333334	68.0	1.040816326530612	1	589.0	589.0	589	589	0.0	589.0	589	1.0	NA	NA	NA	1	127.0	127.0	127	127	0.0	127.0	127	1.0	NA	NA	NA	3	3.5448856943420233	1	NA	186.41019
super kingdom.Bacteria;phylum.Actinobacteria;class.Actinobacteria;order.Micrococcales;family.Sanguibacteraceae;genus.Sanguibacter	genus	0.36142897150000003	25	7	3	0	2	0	0	2	18	0.0011096709247856884	0.00010780614495026217	0.013492495528423671	144	38.04666666666667	0.44416968766666665	48.36	7.451167419709941	3.0550770064354564	129	21.11054248991489	11.012465555526497	2.667493796526055	2.8331859023960413	3.6046441815800274	1.5980210581840002	0.4964531548058187	3	0.00790268901832839	0.002006631541672479	0.013492495528423671	0.3215189166666667	305	0.0001119347773922665	1.0002400576138273e-05	0.013492495528423671	0.4405193080921052	8	8	8	9	70.519435	70.519435	70.645	70.645	68.635	68.635	72.04491	72.04491	1.2143129013561536	1.2143129013561536	3489585.5625	3489585.5625	3411449.75	3411449.75	2895083.0	2895083.0	4388610.0	4388610.0	509849.76891233836	509849.76891233836	3213.75	3213.75	3124.5	3124.5	2639.0	2639.0	4065.0	4065.0	470.7742957086761	470.7742957086761	920.983634774961	920.983634774961	921.6969213643881	921.6969213643881	880.9944535416315	880.9944535416315	947.3199281075013	947.3199281075013	20.36521553744379	20.36521553744379	8	228.375	230.5	216	247	9.406613365074595	228.375	282	1.2348111658456487	228.471	259.393	1.1355265607415772	8	67.625	68.0	65	70	1.79843682124227	67.625	74	1.0942698706099816	67.65133333333334	71.314	1.0542025475948078	7	534.8571428571429	542.0	480	577	28.861385826684323	534.8571428571429	679	1.269497863247863	534.5366666666667	616.619	1.15372085497545	7	124.14285714285714	126.0	119	128	3.4404555939406554	124.14285714285714	135	1.087456846950518	124.086	130.597	1.0525073255197794	11	2.5949583232649527	6	250.15161	250.15161
super kingdom.Bacteria;phylum.Actinobacteria;class.Actinobacteria;order.Micromonosporales;family.Micromonosporaceae;genus.Actinocatenispora	genus	0.32886965	5	3	0	0	0	0	0	2	3	0.00018550725747061157	0.00012478163214374845	0.00027590012415505585	119	57.7	0.60664445	69.4	18.298159130245892	9.949171101785259	109	35.23078310232244	22.20840833534269	1.5706051873198845	1.9253730854317368	2.232186793064365	1.5547561589535124	0.9660243162795341	0	nan	nan	nan	nan	84	3.567095348181744e-05	1.0393605853678817e-05	0.00027590012415505585	0.34153002216006884	1	1	1	1	72.7	72.7	72.7	72.7	72.7	72.7	72.7	72.7	0.0	0.0	6839177.0	6839177.0	6839177.0	6839177.0	6839177.0	6839177.0	6839177.0	6839177.0	0.0	0.0	6401.0	6401.0	6401.0	6401.0	6401.0	6401.0	6401.0	6401.0	0.0	0.0	935.9313262399847	935.9313262399847	935.9313262399847	935.9313262399847	935.9313262399847	935.9313262399847	935.9313262399847	935.9313262399847	0.0	0.0	1	238.0	238.0	238	238	0.0	238.0	238	1.0	NA	NA	NA	1	67.0	67.0	67	67	0.0	67.0	67	1.0	NA	NA	NA	1	606.0	606.0	606	606	0.0	606.0	606	1.0	NA	NA	NA	1	128.0	128.0	128	128	0.0	128.0	128	1.0	NA	NA	NA	1	4.70529571453645	3	130.72767	464.65616
super kingdom.Bacteria;phylum.Actinobacteria;class.Actinobacteria;order.Micromonosporales;family.Micromonosporaceae;genus.Actinoplanes	genus	0.20059575559229334	1155	30	40	0	30	11	30	918	126	0.0009781021867747183	0.00010025285999131141	0.04790023659305994	193	67.86592690960109	0.6991824989939002	72.11948051948052	19.04956206215076	8.99862558405775	179	38.09411044661567	21.61054522585523	2.4819923647626596	1.9997368087691734	2.4015384376188686	6.0391380569422495	0.8563899177520103	244	0.0032926392303148375	0.001020645692696116	0.04790023659305994	0.1846723907458004	2191	0.0005335017138000107	1.002938610127674e-05	0.04790023659305994	0.27989266639542415	22	22	22	25	70.67823604545454	70.67823604545455	70.718415	70.718415	68.91	68.91	72.769068	72.769068	0.8227019354393665	0.8227019354393666	9747207.386363637	9747207.386363637	9840864.0	9840864.0	7571329.0	7571329.0	11214422.0	11214422.0	974499.3858440616	974499.3858440615	9070.287878787878	9070.287878787878	9196.0	9196.0	7259.0	7259.0	10512.0	10512.0	938.9600216070484	938.9600216070482	930.4257421401679	930.4257421401682	931.8438356110654	931.8438356110654	881.2751355141847	881.2751355141847	962.033939883678	962.033939883678	17.411793574185364	17.411793574185364	22	266.90909090909093	266.5	249	286	7.75716144726976	266.90909090909093	346	1.2963215258855585	266.76366666666667	298.017	1.1170788069816553	22	71.22727272727273	71.5	68	75	1.8323313064314886	71.22727272727273	83	1.1652839821314613	71.162	75.708	1.063864919825101	17	724.8235294117648	720.0	647	852	46.0973845042372	724.8235294117648	1059	1.4610452848563544	724.679	881.084	1.2157094631318095	17	133.05882352941177	133.0	126	138	2.796438664471697	133.05882352941177	138	1.0371352785145889	133.07233333333335	136.862	1.028515550437653	27	2.776804199548625	37	125.17257	125.17257
super kingdom.Bacteria;phylum.Actinobacteria;class.Actinobacteria;order.Micromonosporales;family.Micromonosporaceae;genus.Actinorhabdospora	genus	nan	0	0	0	0	0	0	0	0	0	nan	nan	nan	0	nan	nan	NA	NA	NA	NA	NA	NA	NA	NA	NA	nan	nan	0	nan	nan	nan	nan	8	2.600098390947286e-05	1.0582794492713746e-05	9.113776384382633e-05	0.28437792142857143	NA	NA	NA	NA	NA	NA	NA	NA	NA	NA	NA	NA	NA	NA	NA	NA	NA	NA	NA	NA	NA	NA	NA	NA	NA	NA	NA	NA	NA	NA	NA	NA	NA	NA	NA	NA	NA	NA	NA	NA	NA	NA	NA	NA	NA	NA	NA	NA	NA	NA	NA	NA	NA	NA	NA	NA	NA	NA	NA	NA	NA	NA	NA	NA	NA	NA	NA	NA	NA	NA	NA	NA	NA	NA	NA	NA	NA	NA	NA	NA	NA	NA	NA	NA	NA	NA	NA	NA	NA	NA	NA	NA	NA	NA	NA	NA	NA
