## Supplementary table 2 for "On specialists and generalists: niche range strategies across the tree of life" (part 3 of 3)

taxonomic lineage	rank	SNB	number of samples	number of annotated biomes	animal-associated: vertebrate samples (8822)	animal-associated: invertebrate samples (581)	plant-associated samples (1331)	saline samples (5919)	non-saline: non-soil samples (1405)	non-saline: soil samples (1703)	other samples (2757)	mean relative abundance	min relative abundance	max relative abundance	total number of neighbours	mean pairwise overlap	mean pairwise Jaccard index	0D_alpha	1D_alpha	2D_alpha	0D_gamma	1D_gamma	2D_gamma	0D_beta	1D_beta	2D_beta	Shannon entropy	Shannon entropy normalised	number of samples (d = 1/1000)	mean relative abundance (d = 1/1000)	min relative abundance (d = 1/1000)	max relative abundance (d = 1/1000)	SNB (d = 1/1000)	number of samples (d = 1/100000)	mean relative abundance (d = 1/100000)	min relative abundance (d = 1/100000)	max relative abundance (d = 1/100000)	SNB (d = 1/100000)	[PATRIC] n_daughters_lower_bound	[PATRIC] n_daughters_upper_bound	[PATRIC] n_species	[PATRIC] n_genomes	[PATRIC] mean(gc_content)	[PATRIC] mean(species gc_content)	[PATRIC] median(gc_content)	[PATRIC] median(species gc_content)	[PATRIC] min(gc_content)	[PATRIC] min(species gc_content)	[PATRIC] max(gc_content)	[PATRIC] max(species gc_content)	[PATRIC] std(gc_content)	[PATRIC] std(species gc_content)	[PATRIC] mean(corrected_length)	[PATRIC] mean(species corrected_length)	[PATRIC] median(corrected_length)	[PATRIC] median(species corrected_length)	[PATRIC] min(corrected_length)	[PATRIC] min(species corrected_length)	[PATRIC] max(corrected_length)	[PATRIC] max(species corrected_length)	[PATRIC] std(corrected_length)	[PATRIC] std(species corrected_length)	[PATRIC] mean(corrected_cds)	[PATRIC] mean(species corrected_cds)	[PATRIC] median(corrected_cds)	[PATRIC] median(species corrected_cds)	[PATRIC] min(corrected_cds)	[PATRIC] min(species corrected_cds)	[PATRIC] max(corrected_cds)	[PATRIC] max(species corrected_cds)	[PATRIC] std(corrected_cds)	[PATRIC] std(species corrected_cds)	[PATRIC] mean(corrected_n_cds_pmbp)	[PATRIC] mean(species corrected_n_cds_pmbp)	[PATRIC] median(corrected_n_cds_pmbp)	[PATRIC] median(species corrected_n_cds_pmbp)	[PATRIC] min(corrected_n_cds_pmbp)	[PATRIC] min(species corrected_n_cds_pmbp)	[PATRIC] max(corrected_n_cds_pmbp)	[PATRIC] max(species corrected_n_cds_pmbp)	[PATRIC] std(corrected_n_cds_pmbp)	[PATRIC] std(species corrected_n_cds_pmbp)	[PATRIC] [subsystem_names] number of species	[PATRIC] [subsystem_names] mean number of functions	[PATRIC] [subsystem_names] median number of functions	[PATRIC] [subsystem_names] min number of functions	[PATRIC] [subsystem_names] max number of functions	[PATRIC] [subsystem_names] std number of functions	[PATRIC] [subsystem_names] [all] mean pan genome size species	[PATRIC] [subsystem_names] [all] total pan genome size	[PATRIC] [subsystem_names] [all] pan genome openness score	[PATRIC] [subsystem_names] [3] mean pan genome size species	[PATRIC] [subsystem_names] [3] total pan genome size	[PATRIC] [subsystem_names] [3] pan genome openness score	[PATRIC] [subsystem_subclasses] number of species	[PATRIC] [subsystem_subclasses] mean number of functions	[PATRIC] [subsystem_subclasses] median number of functions	[PATRIC] [subsystem_subclasses] min number of functions	[PATRIC] [subsystem_subclasses] max number of functions	[PATRIC] [subsystem_subclasses] std number of functions	[PATRIC] [subsystem_subclasses] [all] mean pan genome size species	[PATRIC] [subsystem_subclasses] [all] total pan genome size	[PATRIC] [subsystem_subclasses] [all] pan genome openness score	[PATRIC] [subsystem_subclasses] [3] mean pan genome size species	[PATRIC] [subsystem_subclasses] [3] total pan genome size	[PATRIC] [subsystem_subclasses] [3] pan genome openness score	[PATRIC] [GOs] number of species	[PATRIC] [GOs] mean number of functions	[PATRIC] [GOs] median number of functions	[PATRIC] [GOs] min number of functions	[PATRIC] [GOs] max number of functions	[PATRIC] [GOs] std number of functions	[PATRIC] [GOs] [all] mean pan genome size species	[PATRIC] [GOs] [all] total pan genome size	[PATRIC] [GOs] [all] pan genome openness score	[PATRIC] [GOs] [3] mean pan genome size species	[PATRIC] [GOs] [3] total pan genome size	[PATRIC] [GOs] [3] pan genome openness score	[PATRIC] [pathways] number of species	[PATRIC] [pathways] mean number of functions	[PATRIC] [pathways] median number of functions	[PATRIC] [pathways] min number of functions	[PATRIC] [pathways] max number of functions	[PATRIC] [pathways] std number of functions	[PATRIC] [pathways] [all] mean pan genome size species	[PATRIC] [pathways] [all] total pan genome size	[PATRIC] [pathways] [all] pan genome openness score	[PATRIC] [pathways] [3] mean pan genome size species	[PATRIC] [pathways] [3] total pan genome size	[PATRIC] [pathways] [3] pan genome openness score	[EGGO] number of genomes	[EGGO] mean d	[TimeTree] number of species	[TimeTree] LCA	[TimeTree] FCA
super kingdom.Bacteria;phylum.Actinobacteria;class.Actinobacteria;order.Micromonosporales;family.Micromonosporaceae;genus.Allocatelliglobosispora	genus	0.11240356	5	2	0	0	0	0	0	5	0	0.00019333075032221245	0.00011655251376348067	0.0003286286075416052	105	78.7	0.82710489	73.2	18.53511920405091	7.928687976071266	89	23.525405835947005	10.718653444632066	1.215846994535519	1.2692341266845184	1.3518823640154463	1.5466190608197319	0.9609684529430764	0	nan	nan	nan	nan	313	2.576768675248228e-05	1.0026067776218167e-05	0.0003286286075416052	0.2331248828643401	NA	NA	NA	NA	NA	NA	NA	NA	NA	NA	NA	NA	NA	NA	NA	NA	NA	NA	NA	NA	NA	NA	NA	NA	NA	NA	NA	NA	NA	NA	NA	NA	NA	NA	NA	NA	NA	NA	NA	NA	NA	NA	NA	NA	NA	NA	NA	NA	NA	NA	NA	NA	NA	NA	NA	NA	NA	NA	NA	NA	NA	NA	NA	NA	NA	NA	NA	NA	NA	NA	NA	NA	NA	NA	NA	NA	NA	NA	NA	NA	NA	NA	NA	NA	NA	NA	NA	NA	NA	NA	NA	NA	NA	NA	1	NA	0.03251
super kingdom.Bacteria;phylum.Actinobacteria;class.Actinobacteria;order.Micromonosporales;family.Micromonosporaceae;genus.Asanoa	genus	0.20961957555555552	10	3	0	0	0	0	0	10	0	0.00017357084000414302	0.00010065340837604114	0.0002934764380345464	116	63.08888888888889	0.6954284977777778	65.1	18.859678409276054	10.694705758272933	105	32.24549760149029	22.296864935920066	1.6129032258064517	1.7097586131495477	2.084850713978011	2.224138842370128	0.9659312262280328	0	nan	nan	nan	nan	246	3.227378433799087e-05	1.0086237329164355e-05	0.0002934764380345464	0.21711873970798073	3	3	3	3	70.93936666666667	70.93936666666667	70.8481	70.8481	70.78	70.78	71.19	71.19	0.1793919420957593	0.17939194209575926	8823075.666666666	8823075.666666666	8938722.0	8938722.0	8555143.0	8555143.0	8975362.0	8975362.0	190046.58692073956	190046.58692073956	8385.666666666666	8385.666666666666	8422.0	8422.0	8209.0	8209.0	8526.0	8526.0	131.9402221546645	131.9402221546645	950.5554870261434	950.5554870261434	949.9338299669695	949.9338299669695	942.1928548622499	942.1928548622499	959.5397762492106	959.5397762492106	7.095480417174696	7.095480417174696	3	268.0	268.0	267	269	0.816496580927726	268.0	289	1.078358208955224	268.0	289.0	1.0783582089552242	3	71.33333333333333	72.0	69	73	1.699673171197595	71.33333333333333	73	1.0233644859813085	71.33333333333334	73.0	1.023364485981308	3	685.3333333333334	686.0	679	691	4.9216076867444665	685.3333333333334	741	1.081225680933852	685.3333333333334	741.0	1.0812256809338519	3	132.0	133.0	130	133	1.4142135623730951	132.0	134	1.0151515151515151	132.0	134.0	1.0151515151515154	3	4.48937566869153	5	1.2234	27.63254
super kingdom.Bacteria;phylum.Actinobacteria;class.Actinobacteria;order.Micromonosporales;family.Micromonosporaceae;genus.Catellatospora	genus	0.2178926092436975	35	6	5	0	0	0	0	28	2	0.0005096446318871166	0.0001044590068037633	0.006829901980081093	142	62.52605042016807	0.6290172277310924	66.77142857142857	18.768357494115055	9.365128010391436	134	36.18937852798543	24.179244007759696	2.006846384253316	1.928212340335741	2.581838067875921	2.353536916835545	0.6619708889625835	3	0.003957297716953654	0.0010015871303758264	0.006829901980081093	0.35484659999999996	663	5.38187731619549e-05	1.002938610127674e-05	0.006829901980081093	0.2597908642782281	2	2	2	2	71.24807	71.24807	71.24807	71.24807	70.978714	70.978714	71.517426	71.517426	0.2693560000000019	0.2693560000000019	9281835.5	9281835.5	9281835.5	9281835.5	9207339.0	9207339.0	9356332.0	9356332.0	74496.5	74496.5	8638.0	8638.0	8638.0	8638.0	8428.0	8428.0	8848.0	8848.0	210.0	210.0	930.5132475963527	930.5132475963527	930.5132475963527	930.5132475963527	915.3567605146286	915.3567605146286	945.6697346780768	945.6697346780768	15.156487081724094	15.156487081724094	2	261.5	261.5	261	262	0.5	261.5	271	1.0363288718929253	NA	NA	NA	2	66.5	66.5	65	68	1.5	66.5	68	1.0225563909774436	NA	NA	NA	NA	NA	NA	NA	NA	NA	NA	NA	NA	NA	NA	NA	NA	NA	NA	NA	NA	NA	NA	NA	NA	NA	NA	NA	4	3.400137099463035	4	12.36201	12.36201
super kingdom.Bacteria;phylum.Actinobacteria;class.Actinobacteria;order.Micromonosporales;family.Micromonosporaceae;genus.Catelliglobosispora	genus	0.12052253333333335	4	1	0	0	0	0	0	4	0	0.00019427556669294004	0.0001101527819085071	0.00032400342816530443	107	67.33333333333333	0.7218831	74.0	21.59520775775202	13.45585305121518	98	24.657126626952543	16.518115762381758	1.3243243243243243	1.1417869604936488	1.2275784894135737	1.2849657045089333	0.9269068248037157	0	nan	nan	nan	nan	173	2.6787045581787954e-05	1.0020441701070184e-05	0.00032400342816530443	0.13431684931442398	1	1	1	1	64.4	64.4	64.4	64.4	64.4	64.4	64.4	64.4	0.0	0.0	7595384.0	7595384.0	7595384.0	7595384.0	7595384.0	7595384.0	7595384.0	7595384.0	0.0	0.0	7430.0	7430.0	7430.0	7430.0	7430.0	7430.0	7430.0	7430.0	0.0	0.0	978.2257223597912	978.2257223597912	978.2257223597912	978.2257223597912	978.2257223597912	978.2257223597912	978.2257223597912	978.2257223597912	0.0	0.0	1	242.0	242.0	242	242	0.0	242.0	242	1.0	NA	NA	NA	1	68.0	68.0	68	68	0.0	68.0	68	1.0	NA	NA	NA	1	636.0	636.0	636	636	0.0	636.0	636	1.0	NA	NA	NA	1	126.0	126.0	126	126	0.0	126.0	126	1.0	NA	NA	NA	1	2.24208421645842	1	NA	0.03251
super kingdom.Bacteria;phylum.Actinobacteria;class.Actinobacteria;order.Micromonosporales;family.Micromonosporaceae;genus.Catenuloplanes	genus	0.11477729380952383	21	3	0	0	1	0	0	19	1	0.00021485302731738746	0.00010026103677073524	0.0005396131388881202	121	76.27142857142857	0.7777307204761905	70.23809523809524	19.304504494795832	8.641252367008008	103	26.402308964761122	16.687219480123236	1.4664406779661017	1.367676076424481	1.9311112291818304	2.896019281221972	0.9512228405146864	0	nan	nan	nan	nan	139	5.494194758337536e-05	1.024558671352315e-05	0.0005396131388881202	0.21795140734021476	1	1	1	1	71.6	71.6	71.6	71.6	71.6	71.6	71.6	71.6	0.0	0.0	10773309.0	10773309.0	10773309.0	10773309.0	10773309.0	10773309.0	10773309.0	10773309.0	0.0	0.0	9606.0	9606.0	9606.0	9606.0	9606.0	9606.0	9606.0	9606.0	0.0	0.0	891.6480535367546	891.6480535367546	891.6480535367546	891.6480535367546	891.6480535367546	891.6480535367546	891.6480535367546	891.6480535367546	0.0	0.0	1	261.0	261.0	261	261	0.0	261.0	261	1.0	NA	NA	NA	1	70.0	70.0	70	70	0.0	70.0	70	1.0	NA	NA	NA	1	721.0	721.0	721	721	0.0	721.0	721	1.0	NA	NA	NA	1	133.0	133.0	133	133	0.0	133.0	133	1.0	NA	NA	NA	1	4.36818726532843	7	12.18675	27.63254
super kingdom.Bacteria;phylum.Actinobacteria;class.Actinobacteria;order.Micromonosporales;family.Micromonosporaceae;genus.Dactylosporangium	genus	0.1420920311066414	966	13	3	0	3	4	3	905	48	0.0004236911820405361	0.0001002122678036204	0.006447399113599254	187	72.09586672244929	0.7560508425072142	72.07971014492753	19.540626163919974	9.304993338354317	169	31.649849352303747	17.074146673987	2.3446265205589625	1.6196947368422807	1.834944534952965	6.568551845964437	0.9556809650409009	65	0.001607831170970987	0.0010060848787377505	0.006447399113599254	0.14475016165865384	1434	0.000297791049055466	1.0057225613742194e-05	0.006447399113599254	0.20265285146813367	1	1	1	1	73.2	73.2	73.2	73.2	73.2	73.2	73.2	73.2	0.0	0.0	10928645.0	10928645.0	10928645.0	10928645.0	10928645.0	10928645.0	10928645.0	10928645.0	0.0	0.0	9719.0	9719.0	9719.0	9719.0	9719.0	9719.0	9719.0	9719.0	0.0	0.0	889.3142745509622	889.3142745509622	889.3142745509622	889.3142745509622	889.3142745509622	889.3142745509622	889.3142745509622	889.3142745509622	0.0	0.0	1	255.0	255.0	255	255	0.0	255.0	255	1.0	NA	NA	NA	1	70.0	70.0	70	70	0.0	70.0	70	1.0	NA	NA	NA	1	728.0	728.0	728	728	0.0	728.0	728	1.0	NA	NA	NA	1	137.0	137.0	137	137	0.0	137.0	137	1.0	NA	NA	NA	1	6.68487613032459	13	2.48123	139.53742
super kingdom.Bacteria;phylum.Actinobacteria;class.Actinobacteria;order.Micromonosporales;family.Micromonosporaceae;genus.Hamadaea	genus	0.22760427380952386	7	4	0	0	0	0	0	6	1	0.0002675769460244887	0.00010014799648369257	0.000644086967450044	114	59.523809523809526	0.6635201523809524	68.57142857142857	21.69772271504917	12.113104844922427	104	35.34219825025424	24.72814875026453	1.5166666666666666	1.6288436678076588	2.041437688094484	1.7323531708547901	0.8902534229012582	0	nan	nan	nan	nan	240	3.461566530279031e-05	1.0009609224855861e-05	0.000644086967450044	0.13243635453451885	1	1	1	1	70.80837	70.80837	70.80837	70.80837	70.80837	70.80837	70.80837	70.80837	0.0	0.0	9363714.0	9363714.0	9363714.0	9363714.0	9363714.0	9363714.0	9363714.0	9363714.0	0.0	0.0	8647.0	8647.0	8647.0	8647.0	8647.0	8647.0	8647.0	8647.0	0.0	0.0	923.4583627821183	923.4583627821183	923.4583627821183	923.4583627821183	923.4583627821183	923.4583627821183	923.4583627821183	923.4583627821183	0.0	0.0	1	245.0	245.0	245	245	0.0	245.0	245	1.0	NA	NA	NA	1	69.0	69.0	69	69	0.0	69.0	69	1.0	NA	NA	NA	NA	NA	NA	NA	NA	NA	NA	NA	NA	NA	NA	NA	NA	NA	NA	NA	NA	NA	NA	NA	NA	NA	NA	NA	1	5.17925561621327	1	NA	0.04193
super kingdom.Bacteria;phylum.Actinobacteria;class.Actinobacteria;order.Micromonosporales;family.Micromonosporaceae;genus.Krasilnikovia	genus	nan	0	0	0	0	0	0	0	0	0	nan	nan	nan	0	nan	nan	NA	NA	NA	NA	NA	NA	NA	NA	NA	nan	nan	0	nan	nan	nan	nan	6	3.9130101830717225e-05	1.1098902318560694e-05	9.58543014617781e-05	0.25525494666666665	1	1	1	1	71.80997	71.80997	71.80997	71.80997	71.80997	71.80997	71.80997	71.80997	0.0	0.0	7504318.0	7504318.0	7504318.0	7504318.0	7504318.0	7504318.0	7504318.0	7504318.0	0.0	0.0	6868.0	6868.0	6868.0	6868.0	6868.0	6868.0	6868.0	6868.0	0.0	0.0	915.2064184913272	915.2064184913272	915.2064184913272	915.2064184913272	915.2064184913272	915.2064184913272	915.2064184913272	915.2064184913272	0.0	0.0	1	264.0	264.0	264	264	0.0	264.0	264	1.0	NA	NA	NA	1	68.0	68.0	68	68	0.0	68.0	68	1.0	NA	NA	NA	NA	NA	NA	NA	NA	NA	NA	NA	NA	NA	NA	NA	NA	NA	NA	NA	NA	NA	NA	NA	NA	NA	NA	NA	1	3.42520468035852	1	NA	5.14017
super kingdom.Bacteria;phylum.Actinobacteria;class.Actinobacteria;order.Micromonosporales;family.Micromonosporaceae;genus.Longispora	genus	0.22135344709766605	378	23	28	1	224	7	6	61	51	0.00019659341013649088	0.00010007004903432403	0.0036016497879673916	185	64.04868566937533	0.6909561909028392	73.17460317460318	21.49120934958092	12.322980636340164	177	39.906707545539334	23.84177189021919	2.418872017353579	1.856885152268898	1.934740676286579	5.610727776845862	0.9453795791316741	4	0.0022767969800216226	0.0010946381932708557	0.0036016497879673916	0.48131845833333337	1705	7.255769727372383e-05	1.0014370621842343e-05	0.0036016497879673916	0.27060184911190516	1	1	1	1	70.3	70.3	70.3	70.3	70.3	70.3	70.3	70.3	0.0	0.0	6663281.0	6663281.0	6663281.0	6663281.0	6663281.0	6663281.0	6663281.0	6663281.0	0.0	0.0	6232.0	6232.0	6232.0	6232.0	6232.0	6232.0	6232.0	6232.0	0.0	0.0	935.2749793982874	935.2749793982874	935.2749793982874	935.2749793982874	935.2749793982874	935.2749793982874	935.2749793982874	935.2749793982874	0.0	0.0	1	235.0	235.0	235	235	0.0	235.0	235	1.0	NA	NA	NA	1	67.0	67.0	67	67	0.0	67.0	67	1.0	NA	NA	NA	1	566.0	566.0	566	566	0.0	566.0	566	1.0	NA	NA	NA	1	121.0	121.0	121	121	0.0	121.0	121	1.0	NA	NA	NA	1	2.15014182346519	2	28.63148	58.33342
super kingdom.Bacteria;phylum.Actinobacteria;class.Actinobacteria;order.Micromonosporales;family.Micromonosporaceae;genus.Luedemannella	genus	0.19085788516060495	1695	24	6	0	421	26	28	1075	139	0.000764491324018944	0.00010013280772392858	0.02488775032366471	191	68.14970066136598	0.7164687438460225	72.4353982300885	20.051053954990568	10.202487913811986	181	36.20392147052393	21.74896525236577	2.4987782827542393	1.8055869557676307	2.1317315380420423	6.841167554176423	0.9200759304220588	406	0.00206037327056341	0.0010012826347800903	0.02488775032366471	0.10719755776987167	2531	0.0005256983120642325	1.0004101681689493e-05	0.02488775032366471	0.26558773896530447	NA	NA	NA	NA	NA	NA	NA	NA	NA	NA	NA	NA	NA	NA	NA	NA	NA	NA	NA	NA	NA	NA	NA	NA	NA	NA	NA	NA	NA	NA	NA	NA	NA	NA	NA	NA	NA	NA	NA	NA	NA	NA	NA	NA	NA	NA	NA	NA	NA	NA	NA	NA	NA	NA	NA	NA	NA	NA	NA	NA	NA	NA	NA	NA	NA	NA	NA	NA	NA	NA	NA	NA	NA	NA	NA	NA	NA	NA	NA	NA	NA	NA	NA	NA	NA	NA	NA	NA	NA	NA	NA	NA	NA	NA	2	69.60596	69.61021
super kingdom.Bacteria;phylum.Actinobacteria;class.Actinobacteria;order.Micromonosporales;family.Micromonosporaceae;genus.Micromonospora	genus	0.29926648146592605	122	19	32	0	2	10	2	61	15	0.00029216898419712136	0.00010037087036600238	0.0028455601465658376	178	53.14185069773743	0.5574971493971007	66.04098360655738	18.030830005595384	9.278437132899407	169	42.644879116991554	29.39444878487402	2.559017003847586	2.3651090439961924	3.1680387940170895	4.3602606585211205	0.9076273017790712	8	0.0014329312659740168	0.001014455997971088	0.0028455601465658376	0.2723199107142857	1339	5.415951111958488e-05	1.0004101681689493e-05	0.0028455601465658376	0.31581082272818095	116	116	116	139	72.42716034638751	72.42716034638752	72.595	72.595	70.15727	70.15727	73.82	73.82	0.8398195646097427	0.8398195646097427	6942268.816502463	6942268.816502463	6908697.5	6908697.5	5308222.0	5308222.0	9076998.0	9076998.0	582709.0451503285	582709.0451503285	6602.172085385878	6602.172085385878	6534.0	6534.0	5062.0	5062.0	8934.0	8934.0	595.9663252174735	595.9663252174735	951.3425382865277	951.3425382865275	943.9463402402744	943.9463402402744	864.4912445722139	864.4912445722139	1119.3584246277867	1119.3584246277867	38.77134378330839	38.771343783308396	116	260.01724137931035	260.0	243	273	5.496053064387535	260.42241379310343	365	1.4015690688205502	260.4436666666667	289.854	1.1129328708114472	116	70.97413793103448	71.0	67	76	1.6106392332225483	71.0	88	1.2394366197183098	70.999	74.858	1.0543780973746926	67	657.8507462686567	649.0	615	791	37.13157474073333	658.4179104477612	1080	1.6402955977694156	657.6496666666667	759.799	1.1545498720525191	67	133.44776119402985	134.0	127	137	2.8769987579801755	133.44776119402985	139	1.0416060843306119	133.453	137.336	1.0292170334795905	159	3.8855804503854507	55	198.42627	198.42627
super kingdom.Bacteria;phylum.Actinobacteria;class.Actinobacteria;order.Micromonosporales;family.Micromonosporaceae;genus.Phytohabitans	genus	nan	0	0	0	0	0	0	0	0	0	nan	nan	nan	0	nan	nan	NA	NA	NA	NA	NA	NA	NA	NA	NA	nan	nan	0	nan	nan	nan	nan	35	1.989107830018676e-05	1.0127710428503428e-05	5.100030136541716e-05	0.1938560187394958	NA	NA	NA	NA	NA	NA	NA	NA	NA	NA	NA	NA	NA	NA	NA	NA	NA	NA	NA	NA	NA	NA	NA	NA	NA	NA	NA	NA	NA	NA	NA	NA	NA	NA	NA	NA	NA	NA	NA	NA	NA	NA	NA	NA	NA	NA	NA	NA	NA	NA	NA	NA	NA	NA	NA	NA	NA	NA	NA	NA	NA	NA	NA	NA	NA	NA	NA	NA	NA	NA	NA	NA	NA	NA	NA	NA	NA	NA	NA	NA	NA	NA	NA	NA	NA	NA	NA	NA	NA	NA	NA	NA	NA	NA	4	57.01318	57.01318
super kingdom.Bacteria;phylum.Actinobacteria;class.Actinobacteria;order.Micromonosporales;family.Micromonosporaceae;genus.Phytomonospora	genus	0.10391434736842105	20	3	2	0	17	0	0	1	0	0.00015383493111597747	0.00010112927692566998	0.0002797055175871441	114	66.57368421052631	0.8007124631578948	72.15	20.656952329798077	12.665013464347927	109	26.420599367646783	16.877417140815584	1.5107415107415105	1.2790172986716208	1.3326015948049004	2.948621430636683	0.9842740142925329	0	nan	nan	nan	nan	308	4.358583528476516e-05	1.0086237329164355e-05	0.0002797055175871441	0.05609721592389696	NA	NA	NA	NA	NA	NA	NA	NA	NA	NA	NA	NA	NA	NA	NA	NA	NA	NA	NA	NA	NA	NA	NA	NA	NA	NA	NA	NA	NA	NA	NA	NA	NA	NA	NA	NA	NA	NA	NA	NA	NA	NA	NA	NA	NA	NA	NA	NA	NA	NA	NA	NA	NA	NA	NA	NA	NA	NA	NA	NA	NA	NA	NA	NA	NA	NA	NA	NA	NA	NA	NA	NA	NA	NA	NA	NA	NA	NA	NA	NA	NA	NA	NA	NA	NA	NA	NA	NA	NA	NA	NA	NA	NA	NA	1	NA	464.65616
super kingdom.Bacteria;phylum.Actinobacteria;class.Actinobacteria;order.Micromonosporales;family.Micromonosporaceae;genus.Pilimelia	genus	nan	0	0	0	0	0	0	0	0	0	nan	nan	nan	0	nan	nan	NA	NA	NA	NA	NA	NA	NA	NA	NA	nan	nan	0	nan	nan	nan	nan	4	1.717467050710157e-05	1.2481537725447775e-05	2.3323615160349855e-05	0.3791029666666667	1	1	1	1	69.9	69.9	69.9	69.9	69.9	69.9	69.9	69.9	0.0	0.0	6877530.0	6877530.0	6877530.0	6877530.0	6877530.0	6877530.0	6877530.0	6877530.0	0.0	0.0	6345.0	6345.0	6345.0	6345.0	6345.0	6345.0	6345.0	6345.0	0.0	0.0	922.5695853016998	922.5695853016998	922.5695853016998	922.5695853016998	922.5695853016998	922.5695853016998	922.5695853016998	922.5695853016998	0.0	0.0	1	270.0	270.0	270	270	0.0	270.0	270	1.0	NA	NA	NA	1	71.0	71.0	71	71	0.0	71.0	71	1.0	NA	NA	NA	1	657.0	657.0	657	657	0.0	657.0	657	1.0	NA	NA	NA	1	131.0	131.0	131	131	0.0	131.0	131	1.0	NA	NA	NA	1	1.85776520197926	2	31.01689	199.03295
super kingdom.Bacteria;phylum.Actinobacteria;class.Actinobacteria;order.Micromonosporales;family.Micromonosporaceae;genus.Planosporangium	genus	nan	0	0	0	0	0	0	0	0	0	nan	nan	nan	0	nan	nan	NA	NA	NA	NA	NA	NA	NA	NA	NA	nan	nan	0	nan	nan	nan	nan	2	1.4629724198149367e-05	1.3756293504278207e-05	1.5503154892020526e-05	0.31828429999999996	NA	NA	NA	NA	NA	NA	NA	NA	NA	NA	NA	NA	NA	NA	NA	NA	NA	NA	NA	NA	NA	NA	NA	NA	NA	NA	NA	NA	NA	NA	NA	NA	NA	NA	NA	NA	NA	NA	NA	NA	NA	NA	NA	NA	NA	NA	NA	NA	NA	NA	NA	NA	NA	NA	NA	NA	NA	NA	NA	NA	NA	NA	NA	NA	NA	NA	NA	NA	NA	NA	NA	NA	NA	NA	NA	NA	NA	NA	NA	NA	NA	NA	NA	NA	NA	NA	NA	NA	NA	NA	NA	NA	3	4.71234998462317	3	0.87871	172.98285
super kingdom.Bacteria;phylum.Actinobacteria;class.Actinobacteria;order.Micromonosporales;family.Micromonosporaceae;genus.Plantactinospora	genus	0.27233666666666667	3	2	0	0	0	0	0	1	2	0.0002788117571096941	0.00014792899408284024	0.00045536600042283984	114	63.333333333333336	0.6236577333333333	75.66666666666667	19.88913934563104	12.758554758308692	103	30.788740214297885	21.642557732183604	1.3612334801762114	1.5480177236055774	1.6963173448849624	0.9934990537057918	0.9043218102996546	0	nan	nan	nan	nan	123	2.6594411143453748e-05	1.0009609224855861e-05	0.00045536600042283984	0.23025505285219247	5	5	5	5	72.17369800000002	72.17369799999999	72.3833	72.3833	71.47	71.47	72.91	72.91	0.5199314294173786	0.5199314294173786	7724858.0	7724858.0	7930717.0	7930717.0	6568859.0	6568859.0	8282494.0	8282494.0	625755.8007430694	625755.8007430694	7127.6	7127.6	7421.0	7421.0	6085.0	6085.0	7648.0	7648.0	573.2296572927818	573.2296572927818	922.7764368981359	922.7764368981361	923.393364365854	923.393364365854	912.7745877669288	912.7745877669288	935.7287619770066	935.7287619770066	8.145431186174577	8.145431186174577	5	255.2	256.0	252	257	1.7204650534085253	255.2	296	1.1598746081504703	255.15466666666669	282.759	1.1081634611373867	5	71.0	71.0	68	74	2.0	71.0	77	1.0845070422535212	70.984	74.864	1.054499574982996	4	674.25	682.0	647	686	16.068213964221414	674.25	765	1.1345939933259177	674.2426666666668	746.284	1.1071717662766718	4	133.25	134.0	129	136	2.5860201081971503	133.25	138	1.0356472795497185	133.3073333333333	137.432	1.0310307406794164	5	3.5844974788511466	3	13.35992	103.83534
super kingdom.Bacteria;phylum.Actinobacteria;class.Actinobacteria;order.Micromonosporales;family.Micromonosporaceae;genus.Rhizocola	genus	0.10403507133116884	56	6	0	0	14	5	1	36	0	0.00018837880044541663	0.00010113891209709336	0.0006292095486652551	160	82.44610389610389	0.7776635719480519	77.01785714285714	30.125117468895176	19.39662786413571	136	40.20932826373977	27.95995804343189	1.7658242522606076	1.3347442812548949	1.441485511774433	3.9090929467820668	0.9711183635902754	0	nan	nan	nan	nan	178	8.583844185629072e-05	1.0775397612171889e-05	0.0006292095486652551	0.16028800344378852	NA	NA	NA	NA	NA	NA	NA	NA	NA	NA	NA	NA	NA	NA	NA	NA	NA	NA	NA	NA	NA	NA	NA	NA	NA	NA	NA	NA	NA	NA	NA	NA	NA	NA	NA	NA	NA	NA	NA	NA	NA	NA	NA	NA	NA	NA	NA	NA	NA	NA	NA	NA	NA	NA	NA	NA	NA	NA	NA	NA	NA	NA	NA	NA	NA	NA	NA	NA	NA	NA	NA	NA	NA	NA	NA	NA	NA	NA	NA	NA	NA	NA	NA	NA	NA	NA	NA	NA	NA	NA	NA	NA	NA	NA	NA	NA	NA
super kingdom.Bacteria;phylum.Actinobacteria;class.Actinobacteria;order.Micromonosporales;family.Micromonosporaceae;genus.Rugosimonospora	genus	nan	0	0	0	0	0	0	0	0	0	nan	nan	nan	0	nan	nan	NA	NA	NA	NA	NA	NA	NA	NA	NA	nan	nan	0	nan	nan	nan	nan	51	1.569749741531712e-05	1.0060868252930228e-05	4.2532830028178e-05	0.1411053580392157	NA	NA	NA	NA	NA	NA	NA	NA	NA	NA	NA	NA	NA	NA	NA	NA	NA	NA	NA	NA	NA	NA	NA	NA	NA	NA	NA	NA	NA	NA	NA	NA	NA	NA	NA	NA	NA	NA	NA	NA	NA	NA	NA	NA	NA	NA	NA	NA	NA	NA	NA	NA	NA	NA	NA	NA	NA	NA	NA	NA	NA	NA	NA	NA	NA	NA	NA	NA	NA	NA	NA	NA	NA	NA	NA	NA	NA	NA	NA	NA	NA	NA	NA	NA	NA	NA	NA	NA	NA	NA	NA	NA	NA	NA	2	0.34478	141.064
super kingdom.Bacteria;phylum.Actinobacteria;class.Actinobacteria;order.Micromonosporales;family.Micromonosporaceae;genus.Salinispora	genus	0.28459003198067634	46	8	0	0	9	3	0	23	11	0.0002600313864522904	0.00010190390461794528	0.0012962025316455696	177	59.08309178743961	0.5662344049275363	74.1304347826087	19.860710173398076	9.901484538981064	166	47.671035912018226	31.53366859421002	2.2392961876832844	2.4002684443716413	3.1847414870028237	3.466044619029342	0.9052936172627036	1	0.0012962025316455696	0.0012962025316455696	0.0012962025316455696	nan	849	3.896267389891283e-05	1.0086237329164355e-05	0.0012962025316455696	0.2537458379823933	3	3	3	90	69.56548568201192	69.56548568201192	69.5235158695652	69.5235158695652	69.42	69.42	69.75294117647059	69.75294117647059	0.13912477760392947	0.13912477760392947	5498460.251236147	5498460.251236147	5397775.205882353	5397775.205882353	5355941.2	5355941.2	5741664.347826087	5741664.347826087	172817.2357543038	172817.2357543038	5122.683972719522	5122.683972719522	5042.382352941177	5042.382352941177	5013.8	5013.8	5311.869565217391	5311.869565217391	134.28236178910626	134.28236178910626	931.80205661556	931.80205661556	934.1986104101351	934.1986104101351	925.1857002327318	925.1857002327318	936.0218592038129	936.0218592038129	4.737312028239545	4.737312028239545	3	250.66666666666666	251.0	249	252	1.247219128924647	267.6666666666667	286	1.0684931506849313	267.66666666666663	286.0	1.0684931506849313	3	72.0	72.0	71	73	0.816496580927726	74.33333333333333	77	1.0358744394618835	74.33333333333333	77.0	1.0358744394618835	3	615.3333333333334	609.0	607	630	10.402991022884823	717.6666666666666	786	1.0952159777055273	717.6666666666666	786.0	1.095215977705527	3	133.0	133.0	132	134	0.816496580927726	136.0	137	1.0073529411764706	136.0	137.0	1.0073529411764708	95	3.2339318015748564	3	5.68367	125.38458
super kingdom.Bacteria;phylum.Actinobacteria;class.Actinobacteria;order.Micromonosporales;family.Micromonosporaceae;genus.Solwaraspora	genus	nan	0	0	0	0	0	0	0	0	0	nan	nan	nan	0	nan	nan	NA	NA	NA	NA	NA	NA	NA	NA	NA	nan	nan	0	nan	nan	nan	nan	3	3.595873814877392e-05	1.5250876925423212e-05	7.291818579553741e-05	0.3622196166666667	NA	NA	NA	NA	NA	NA	NA	NA	NA	NA	NA	NA	NA	NA	NA	NA	NA	NA	NA	NA	NA	NA	NA	NA	NA	NA	NA	NA	NA	NA	NA	NA	NA	NA	NA	NA	NA	NA	NA	NA	NA	NA	NA	NA	NA	NA	NA	NA	NA	NA	NA	NA	NA	NA	NA	NA	NA	NA	NA	NA	NA	NA	NA	NA	NA	NA	NA	NA	NA	NA	NA	NA	NA	NA	NA	NA	NA	NA	NA	NA	NA	NA	NA	NA	NA	NA	NA	NA	NA	NA	NA	NA	NA	NA	NA	NA	NA
super kingdom.Bacteria;phylum.Actinobacteria;class.Actinobacteria;order.Micromonosporales;family.Micromonosporaceae;genus.Verrucosispora	genus	nan	0	0	0	0	0	0	0	0	0	nan	nan	nan	0	nan	nan	NA	NA	NA	NA	NA	NA	NA	NA	NA	nan	nan	0	nan	nan	nan	nan	9	1.7999614373550476e-05	1.2294225402328526e-05	2.6674570243034974e-05	0.23721247916666663	7	7	7	8	71.00314242857142	71.00314242857141	70.96	70.96	70.62086	70.62086	71.67565	71.67565	0.29998336699217326	0.29998336699217326	6560879.642857143	6560879.642857143	6592927.0	6592927.0	6324131.0	6324131.0	6906563.0	6906563.0	185830.32119857433	185830.32119857433	6269.285714285715	6269.285714285715	6088.0	6088.0	5890.0	5890.0	6940.0	6940.0	365.19416138569915	365.19416138569915	955.0383628991148	955.0383628991149	942.2638462106494	942.2638462106494	912.907412261753	912.907412261753	1013.6620654225354	1013.6620654225354	36.047632607898706	36.04763260789871	7	262.57142857142856	260.0	257	274	5.368084065158839	262.57142857142856	299	1.1387377584330796	262.50866666666667	287.992	1.097153273928779	7	70.57142857142857	70.0	69	73	1.2936264483053452	70.57142857142857	76	1.0769230769230769	70.59066666666666	73.558	1.042020010068489	5	648.4	646.0	645	654	3.4985711369071804	648.4	727	1.121221468229488	648.4026666666667	705.162	1.087552776500028	5	135.4	135.0	134	137	1.3564659966250536	135.4	137	1.0118168389955686	135.404	137.0	1.0118046187290668	9	3.249555482380174	8	91.6782	91.6782
super kingdom.Bacteria;phylum.Actinobacteria;class.Actinobacteria;order.Micromonosporales;family.Micromonosporaceae;genus.Virgisporangium	genus	0.15915786487079056	419	8	3	0	0	3	0	386	27	0.0003420845099057856	0.00010054293183189222	0.0021549305259377315	161	72.57028011556338	0.7547796984937936	72.70167064439141	18.490802302263308	8.832689734394675	149	30.982510603965487	17.10228206673286	2.0494714726544547	1.6755633475229559	1.9362484793432995	5.717490538217257	0.9469381863319112	23	0.0013627209292590037	0.0010087924223760778	0.0021549305259377315	0.05190986541501977	941	0.00017422151871961247	1.0086440797635739e-05	0.0021549305259377315	0.18792904604404548	NA	NA	NA	NA	NA	NA	NA	NA	NA	NA	NA	NA	NA	NA	NA	NA	NA	NA	NA	NA	NA	NA	NA	NA	NA	NA	NA	NA	NA	NA	NA	NA	NA	NA	NA	NA	NA	NA	NA	NA	NA	NA	NA	NA	NA	NA	NA	NA	NA	NA	NA	NA	NA	NA	NA	NA	NA	NA	NA	NA	NA	NA	NA	NA	NA	NA	NA	NA	NA	NA	NA	NA	NA	NA	NA	NA	NA	NA	NA	NA	NA	NA	NA	NA	NA	NA	NA	NA	NA	NA	NA	NA	NA	NA	3	41.43947	172.98285
super kingdom.Bacteria;phylum.Actinobacteria;class.Actinobacteria;order.Nakamurellales;family.Nakamurellaceae;genus.Nakamurella	genus	0.27577770370534765	1848	50	144	1	422	32	72	805	372	0.00045291834224730717	0.00010020151638294793	0.008590717036436489	199	62.458459019774665	0.6296377103464257	72.12012987012987	19.19003670260301	9.642111610528588	189	46.64810499208471	30.334562089469465	2.6206275604375815	2.430850222696926	3.1460496740512736	7.044930696886845	0.9365943260404416	205	0.0017322374952960884	0.0010024160797820387	0.008590717036436489	0.2388151441869919	3626	0.0002502232830987244	1.001712929108776e-05	0.008590717036436489	0.3462868646815152	7	7	7	7	68.7063232857143	68.70632328571428	68.97	68.97	61.554848	61.554848	72.143005	72.143005	3.3668017058591677	3.366801705859168	5028819.571428572	5028819.571428572	5080010.0	5080010.0	3424181.0	3424181.0	5985480.0	5985480.0	815349.754999106	815349.7549991058	4653.142857142857	4653.142857142857	4785.0	4785.0	3359.0	3359.0	5403.0	5403.0	636.5308720088981	636.5308720088981	929.7083386168672	929.7083386168672	935.2398024053192	935.2398024053192	888.27036697589	888.27036697589	980.9644992481412	980.9644992481412	28.18522811601151	28.185228116011512	7	238.57142857142858	238.0	215	259	13.988333331307025	238.57142857142858	316	1.3245508982035927	238.651	284.751	1.1933575200689397	7	67.71428571428571	67.0	64	72	3.057276365576099	67.71428571428571	76	1.1223628691983123	67.753	72.752	1.0736569343399263	5	616.6	601.0	593	671	28.695644268773613	616.6	833	1.3509568602011028	616.9693333333332	765.07	1.2398351680186304	5	129.4	132.0	121	133	4.409081537009721	129.4	136	1.0510046367851622	129.341	135.297	1.0461714870373966	8	3.7290240956017664	4	362.94354	1419.70787
super kingdom.Bacteria;phylum.Actinobacteria;class.Actinobacteria;order.Propionibacteriales;family.Nocardioidaceae;genus.Actinopolymorpha	genus	0.23637796593406588	14	6	0	0	3	0	4	2	5	0.0002894901450196267	0.00010389070697626098	0.0017340102464241834	166	81.63736263736264	0.6494640703296704	85.92857142857143	27.219013708150435	15.063209531678526	144	47.30992292829056	29.99202151574218	1.6758104738154613	1.7381203975853146	1.9910777615267035	2.088749510737452	0.7914756103619641	1	0.0017340102464241834	0.0017340102464241834	0.0017340102464241834	nan	232	4.2428482594543064e-05	1.0005503026664666e-05	0.0017340102464241834	0.3232210523884162	3	3	3	3	69.82529166666667	69.82529166666667	70.61	70.61	68.0	68.0	70.865875	70.865875	1.2948964579477222	1.2948964579477222	6860471.0	6860471.0	6685147.0	6685147.0	6133195.0	6133195.0	7763071.0	7763071.0	676844.5525997827	676844.5525997827	6459.666666666667	6459.666666666667	6274.0	6274.0	5760.0	5760.0	7345.0	7345.0	660.2576938000966	660.2576938000966	941.2654119299983	941.2654119299983	939.151616734834	939.151616734834	938.4984354121158	938.4984354121158	946.1461836430453	946.1461836430453	3.4615132380936697	3.4615132380936697	3	246.66666666666666	245.0	241	254	5.436502143433363	246.66666666666666	276	1.118918918918919	246.6666666666666	276.0	1.118918918918919	3	70.66666666666667	71.0	70	71	0.4714045207910317	70.66666666666667	73	1.0330188679245282	70.66666666666666	73.0	1.0330188679245285	2	634.5	634.5	628	641	6.5	634.5	691	1.0890464933018125	NA	NA	NA	2	133.5	133.5	133	134	0.5	133.5	135	1.0112359550561798	NA	NA	NA	3	3.86199320055889	5	66.6968	151.15202
super kingdom.Bacteria;phylum.Actinobacteria;class.Actinobacteria;order.Propionibacteriales;family.Nocardioidaceae;genus.Aeromicrobium	genus	0.339762102544084	323	36	56	0	8	25	28	98	108	0.0005412886456541515	0.00010008841143009658	0.016984484658374613	195	52.76985943118666	0.522688010970521	65.29411764705883	15.731698280031557	7.13933171333176	179	49.73149927719365	34.136757635832396	2.741441441441441	3.1612289017974917	4.781506029771177	4.8484513553731965	0.8391732634872064	39	0.002735615524526672	0.0010041126428751036	0.016984484658374613	0.31889479838056684	1699	0.00012896542092001787	1.0004101681689493e-05	0.016984484658374613	0.3594077599683803	29	29	29	29	70.60706831034483	70.60706831034483	70.72	70.72	67.52	67.52	72.74742	72.74742	1.4436551249120295	1.4436551249120295	3565655.5517241377	3565655.5517241377	3581497.0	3581497.0	3055856.0	3055856.0	4032909.0	4032909.0	252688.42597917604	252688.42597917604	3574.5172413793102	3574.5172413793102	3615.0	3615.0	3062.0	3062.0	4031.0	4031.0	262.66690860317493	262.6669086031749	1002.4489886725249	1002.4489886725252	1001.5675011761513	1001.5675011761513	969.5067737364974	969.5067737364974	1072.8689833909248	1072.8689833909248	17.873408600409828	17.873408600409828	29	214.89655172413794	214.0	204	226	6.171932171539414	214.89655172413794	306	1.423940949935815	214.81	249.98	1.16377633894526	29	66.58620689655173	67.0	63	69	1.8292120289482545	66.58620689655173	75	1.126359399274987	66.58333333333334	70.877	1.0646041741417371	20	534.95	527.5	515	576	19.342892751602587	534.95	791	1.4786428638190483	534.9083333333333	622.666	1.1638182318567285	20	124.5	124.0	119	133	3.456877203488721	124.5	138	1.108433734939759	124.57766666666666	131.284	1.053742556272071	31	3.995204687821018	11	225.25646	225.66257
super kingdom.Bacteria;phylum.Actinobacteria;class.Actinobacteria;order.Propionibacteriales;family.Nocardioidaceae;genus.Flindersiella	genus	0.24934959644268775	23	5	3	0	6	0	0	6	8	0.00037739348920180657	0.00010148163182463974	0.001717930442092951	156	60.8498023715415	0.6345197296442688	69.34782608695652	17.749821224844744	9.777030855757573	136	40.19359872575107	27.751326218068954	1.961128526645768	2.2644509044120045	2.838420644006308	2.6995959447979145	0.8609794051232003	2	0.0013920142615582026	0.0010660980810234541	0.001717930442092951	0.12994705	272	6.025399738158831e-05	1.0141884970740662e-05	0.001717930442092951	0.14455614260771654	NA	NA	NA	NA	NA	NA	NA	NA	NA	NA	NA	NA	NA	NA	NA	NA	NA	NA	NA	NA	NA	NA	NA	NA	NA	NA	NA	NA	NA	NA	NA	NA	NA	NA	NA	NA	NA	NA	NA	NA	NA	NA	NA	NA	NA	NA	NA	NA	NA	NA	NA	NA	NA	NA	NA	NA	NA	NA	NA	NA	NA	NA	NA	NA	NA	NA	NA	NA	NA	NA	NA	NA	NA	NA	NA	NA	NA	NA	NA	NA	NA	NA	NA	NA	NA	NA	NA	NA	NA	NA	NA	NA	NA	NA	1	NA	240.34072
super kingdom.Bacteria;phylum.Actinobacteria;class.Actinobacteria;order.Propionibacteriales;family.Nocardioidaceae;genus.Friedmanniella	genus	0.3871245543665768	106	18	43	3	2	7	1	41	9	0.0003862422741341413	0.00010035928624475623	0.00891471469303786	166	33.001437556154535	0.4133846324168914	47.990566037735846	7.948938092291098	3.0603898518884067	155	26.02302957089939	10.21749383672593	3.2298014546884217	3.2737743417748586	3.3386249240178496	3.9568434135228654	0.8484818464807806	5	0.002923622460858936	0.0011026934308059873	0.00891471469303786	0.454170475	547	9.694146468299777e-05	1.0009408844313654e-05	0.00891471469303786	0.4231708135554574	3	3	3	3	73.52175666666666	73.52175666666666	73.48527	73.48527	73.36	73.36	73.72	73.72	0.14921674980451136	0.14921674980451136	4685736.0	4685736.0	4742274.0	4742274.0	4463308.0	4463308.0	4851626.0	4851626.0	163493.3767547379	163493.3767547379	4501.0	4501.0	4563.0	4563.0	4266.0	4266.0	4674.0	4674.0	172.23820714347906	172.23820714347906	960.4594334205002	960.4594334205002	962.1966170659899	962.1966170659899	955.7933263848249	955.7933263848249	963.3883568106858	963.3883568106858	3.335113896711345	3.335113896711345	3	225.0	224.0	223	228	2.160246899469287	225.0	258	1.1466666666666667	225.0	258.0	1.146666666666667	3	65.66666666666667	66.0	65	66	0.4714045207910317	65.66666666666667	69	1.0507614213197969	65.66666666666666	69.0	1.0507614213197967	2	576.5	576.5	572	581	4.5	576.5	625	1.0841283607979184	NA	NA	NA	2	132.5	132.5	132	133	0.5	132.5	136	1.0264150943396226	NA	NA	NA	3	5.185322813844732	9	41.56185	267.04903
super kingdom.Bacteria;phylum.Actinobacteria;class.Actinobacteria;order.Propionibacteriales;family.Nocardioidaceae;genus.Kribbella	genus	0.22570570516307353	135	13	13	0	0	2	0	107	13	0.000360151693659437	0.00010310459388246077	0.0069398787347505295	157	59.1632946379215	0.6385923759093421	64.28148148148148	16.573516466283344	9.007026054375952	146	33.30907243399004	21.293009186074237	2.27126065913805	2.0097770139338262	2.364044364646785	4.3210753968420095	0.8809038416839928	9	0.002013633575607854	0.0010598548537759575	0.0069398787347505295	0.18628804166666665	794	8.506757349945977e-05	1.0008407061932023e-05	0.0069398787347505295	0.2959623093381636	27	27	27	29	68.35800561111111	68.35800561111111	68.2235	68.2235	66.95188	66.95188	70.6	70.6	0.7782020471079039	0.778202047107904	8351730.981481481	8351730.981481481	8424618.0	8424618.0	7253474.0	7253474.0	9355909.0	9355909.0	558836.3566288714	558836.3566288714	8177.166666666667	8177.166666666667	8299.0	8299.0	6881.0	6881.0	9082.0	9082.0	603.0043455405116	603.0043455405116	978.8956486623564	978.8956486623562	978.0038646030756	978.0038646030756	934.5356487797458	934.5356487797458	1028.384752954249	1028.384752954249	23.789889246205654	23.789889246205654	27	274.18518518518516	274.0	262	288	5.760896516117102	274.18518518518516	347	1.2655680129677158	274.142	299.571	1.0928068454490996	27	71.70370370370371	71.0	69	74	1.3557781642757873	71.70370370370371	82	1.143595041322314	71.694	74.861	1.044134142752152	4	706.25	697.5	694	736	17.239127008059313	706.25	817	1.1568141592920353	706.4676666666668	792.904	1.1222786552860944	4	134.25	133.5	132	138	2.48746859276655	134.25	139	1.0353817504655494	134.245	138.226	1.0296411630236455	31	2.951829432827497	20	39.31667	524.35924
super kingdom.Bacteria;phylum.Actinobacteria;class.Actinobacteria;order.Propionibacteriales;family.Nocardioidaceae;genus.Marmoricola	genus	0.3117461190079466	1763	63	251	1	444	111	80	517	359	0.0006148552637803454	0.00010010725777618878	0.05293202262117129	203	57.993326693291216	0.5762829103701193	70.72433352240499	18.87611576122711	9.335341690014376	198	52.808587033241324	35.92498642840813	2.7996022039186124	2.797640558112805	3.848277612252328	6.6799323597481175	0.8936636725168028	250	0.002454478922718109	0.0010060638210303923	0.05293202262117129	0.2928231777670683	3678	0.00031354672712306515	1.0011914177871667e-05	0.05293202262117129	0.36814825927808664	10	10	10	10	71.7290755	71.7290755	72.0508425	72.0508425	69.633575	69.633575	73.5	73.5	1.3921595607821886	1.3921595607821888	4318028.6	4318028.6	4150342.0	4150342.0	3834738.0	3834738.0	4936149.0	4936149.0	392762.2933717543	392762.2933717543	4237.0	4237.0	4070.5	4070.5	3691.0	3691.0	4935.0	4935.0	392.8742801456975	392.8742801456975	981.227750763748	981.227750763748	982.6102200440696	982.6102200440696	952.6290344005389	952.6290344005389	1008.5942465669153	1008.5942465669153	16.945639943982897	16.945639943982897	10	237.5	236.5	227	245	5.73149195236284	237.5	306	1.288421052631579	237.297	275.61	1.1614804291240812	10	67.9	68.5	64	71	2.3430749027719964	67.9	77	1.134020618556701	67.95633333333333	73.007	1.0742431594497532	2	615.0	615.0	594	636	21.0	615.0	682	1.1089430894308943	NA	NA	NA	2	126.5	126.5	125	128	1.5	126.5	130	1.0276679841897234	NA	NA	NA	10	4.8164264587223595	5	59.03414	281.75973
super kingdom.Bacteria;phylum.Actinobacteria;class.Actinobacteria;order.Propionibacteriales;family.Nocardioidaceae;genus.Micropruina	genus	0.2671373393048128	34	7	3	0	0	2	0	0	29	0.0021438793772959553	0.00010074484018510185	0.008498798532945492	140	54.046345811051694	0.6217161237076649	56.470588235294116	10.08214056987377	4.1718080982105015	127	21.800239469727728	9.098419600857516	2.2489583333333334	2.16226299550599	2.180929560197241	2.653200124254908	0.7523904903466172	9	0.007127423899095163	0.006156073157055425	0.008498798532945492	0.023538598611111114	146	0.0005234482956455861	1.0009609224855861e-05	0.008498798532945492	0.36715068282002833	1	1	1	1	68.3072	68.3072	68.3072	68.3072	68.3072	68.3072	68.3072	68.3072	0.0	0.0	3898476.0	3898476.0	3898476.0	3898476.0	3898476.0	3898476.0	3898476.0	3898476.0	0.0	0.0	3903.0	3903.0	3903.0	3903.0	3903.0	3903.0	3903.0	3903.0	0.0	0.0	1001.1604534695097	1001.1604534695097	1001.1604534695097	1001.1604534695097	1001.1604534695097	1001.1604534695097	1001.1604534695097	1001.1604534695097	0.0	0.0	1	217.0	217.0	217	217	0.0	217.0	217	1.0	NA	NA	NA	1	63.0	63.0	63	63	0.0	63.0	63	1.0	NA	NA	NA	1	535.0	535.0	535	535	0.0	535.0	535	1.0	NA	NA	NA	1	123.0	123.0	123	123	0.0	123.0	123	1.0	NA	NA	NA	1	3.0737233920679	1	NA	103.61641
super kingdom.Bacteria;phylum.Actinobacteria;class.Actinobacteria;order.Propionibacteriales;family.Nocardioidaceae;genus.Mumia	genus	0.4411228	2	2	0	0	0	1	0	0	1	0.0056916049153162805	0.00011664981724861965	0.011266560013383942	109	47.0	0.4311927	NA	NA	NA	NA	NA	NA	NA	NA	NA	0.05713590809270268	0.08242969126202974	1	0.011266560013383942	0.011266560013383942	0.011266560013383942	nan	17	0.0006971675212720923	1.109914869529507e-05	0.011266560013383942	0.3374247841911765	1	1	1	1	72.0	72.0	72.0	72.0	72.0	72.0	72.0	72.0	0.0	0.0	4437074.0	4437074.0	4437074.0	4437074.0	4437074.0	4437074.0	4437074.0	4437074.0	0.0	0.0	4190.0	4190.0	4190.0	4190.0	4190.0	4190.0	4190.0	4190.0	0.0	0.0	944.3160064492952	944.3160064492952	944.3160064492952	944.3160064492952	944.3160064492952	944.3160064492952	944.3160064492952	944.3160064492952	0.0	0.0	1	218.0	218.0	218	218	0.0	218.0	218	1.0	NA	NA	NA	1	66.0	66.0	66	66	0.0	66.0	66	1.0	NA	NA	NA	1	607.0	607.0	607	607	0.0	607.0	607	1.0	NA	NA	NA	1	125.0	125.0	125	125	0.0	125.0	125	1.0	NA	NA	NA	5	2.660385321126726	1	NA	225.66257
super kingdom.Bacteria;phylum.Actinobacteria;class.Actinobacteria;order.Propionibacteriales;family.Nocardioidaceae;genus.Nocardioides	genus	0.39082514660151874	4335	98	534	24	505	776	297	1362	837	0.0019245889129585543	0.00010003868966190539	0.0629273363493946	213	49.88486690096653	0.49408606124476995	65.5833910034602	15.054702720854442	6.870690030458685	206	60.41203319117849	41.69864656454135	3.1410391693398614	4.01283468105239	6.069062405622389	7.482374660634639	0.8934736771763108	1660	0.004419957499653942	0.0010009831084100455	0.0629273363493946	0.31511499490275763	7614	0.001111362149118616	1.000070004900343e-05	0.0629273363493946	0.46423945178469805	107	107	107	113	71.28896059345794	71.28896059345794	71.52	71.52	66.96154	66.96154	74.15	74.15	1.3378228277381867	1.3378228277381867	4582231.934579439	4582231.934579439	4559128.0	4559128.0	3019963.0	3019963.0	6508284.0	6508284.0	682188.1810223925	682188.1810223925	4504.336448598131	4504.336448598131	4490.0	4490.0	3024.0	3024.0	6619.0	6619.0	689.5767758509527	689.5767758509527	983.1321401458433	983.1321401458431	976.5488456189929	976.5488456189929	910.5154558903683	910.5154558903683	1142.5350567839923	1142.5350567839923	38.76844670303861	38.76844670303862	107	234.14018691588785	236.0	169	275	15.042897288872485	234.14018691588785	382	1.6315012174190715	234.07	280.928	1.2007027330671043	107	69.00934579439253	69.0	62	76	2.642200043021369	69.00934579439253	89	1.2896803900325027	68.939	75.26	1.091839427497824	62	591.5967741935484	591.5	463	709	50.30470371049436	591.5967741935484	1124	1.8999427465307124	591.9656666666666	753.31	1.2720591974503124	62	128.83870967741936	129.0	121	138	3.827715348178406	128.83870967741936	142	1.1021532298447672	128.77966666666666	135.642	1.0533571430295054	115	4829.269432314507	67	281.75973	281.75973
super kingdom.Bacteria;phylum.Actinobacteria;class.Actinobacteria;order.Propionibacteriales;family.Nocardioidaceae;genus.Propionicicella	genus	0.3722964523809523	7	5	1	0	1	1	0	0	4	0.00014338325263263084	0.00010382598764470748	0.00018574701256888118	142	36.76190476190476	0.41031446190476173	57.714285714285715	12.561244999416955	6.697204614676761	131	29.04853218404102	18.488665257656688	2.26980198019802	2.3125519950760727	2.760654082023898	1.923745535572737	0.9886096418720379	0	nan	nan	nan	nan	99	3.556379973444239e-05	1.0058540706914241e-05	0.00018574701256888118	0.4032604583591012	1	1	1	1	70.0	70.0	70.0	70.0	70.0	70.0	70.0	70.0	0.0	0.0	3700366.0	3700366.0	3700366.0	3700366.0	3700366.0	3700366.0	3700366.0	3700366.0	0.0	0.0	3429.0	3429.0	3429.0	3429.0	3429.0	3429.0	3429.0	3429.0	0.0	0.0	926.6650920476516	926.6650920476516	926.6650920476516	926.6650920476516	926.6650920476516	926.6650920476516	926.6650920476516	926.6650920476516	0.0	0.0	1	201.0	201.0	201	201	0.0	201.0	201	1.0	NA	NA	NA	1	62.0	62.0	62	62	0.0	62.0	62	1.0	NA	NA	NA	1	507.0	507.0	507	507	0.0	507.0	507	1.0	NA	NA	NA	1	118.0	118.0	118	118	0.0	118.0	118	1.0	NA	NA	NA	1	4.72306785581355	1	NA	89.54537
super kingdom.Bacteria;phylum.Actinobacteria;class.Actinobacteria;order.Propionibacteriales;family.Nocardioidaceae;genus.Propionicimonas	genus	0.27845396900584796	19	5	0	0	0	2	0	0	17	0.0003063185049743592	0.0001198777247207848	0.001378749580188429	156	55.03508771929825	0.6031007929824561	65.84210526315789	11.782108172739202	5.1735033605196445	151	23.588324862278448	11.545822884297284	2.293365307753797	2.00204619720398	2.231722312660793	2.599797851097655	0.882951852455658	1	0.001378749580188429	0.001378749580188429	0.001378749580188429	nan	81	9.304534772769225e-05	1.0002400576138273e-05	0.001378749580188429	0.3677857325462963	1	1	1	1	68.16	68.16	68.16	68.16	68.16	68.16	68.16	68.16	0.0	0.0	3412989.0	3412989.0	3412989.0	3412989.0	3412989.0	3412989.0	3412989.0	3412989.0	0.0	0.0	3185.0	3185.0	3185.0	3185.0	3185.0	3185.0	3185.0	3185.0	0.0	0.0	933.1996089058593	933.1996089058593	933.1996089058593	933.1996089058593	933.1996089058593	933.1996089058593	933.1996089058593	933.1996089058593	0.0	0.0	1	201.0	201.0	201	201	0.0	201.0	201	1.0	NA	NA	NA	1	62.0	62.0	62	62	0.0	62.0	62	1.0	NA	NA	NA	1	499.0	499.0	499	499	0.0	499.0	499	1.0	NA	NA	NA	1	122.0	122.0	122	122	0.0	122.0	122	1.0	NA	NA	NA	1	3.71265754490226	1	NA	89.54537
super kingdom.Bacteria;phylum.Actinobacteria;class.Actinobacteria;order.Propionibacteriales;family.Nocardioidaceae;genus.Tenggerimyces	genus	nan	0	0	0	0	0	0	0	0	0	nan	nan	nan	0	nan	nan	NA	NA	NA	NA	NA	NA	NA	NA	NA	nan	nan	0	nan	nan	nan	nan	10	1.7887727556357757e-05	1.0527978101805549e-05	5.8564296276774866e-05	0.3135422177777778	NA	NA	NA	NA	NA	NA	NA	NA	NA	NA	NA	NA	NA	NA	NA	NA	NA	NA	NA	NA	NA	NA	NA	NA	NA	NA	NA	NA	NA	NA	NA	NA	NA	NA	NA	NA	NA	NA	NA	NA	NA	NA	NA	NA	NA	NA	NA	NA	NA	NA	NA	NA	NA	NA	NA	NA	NA	NA	NA	NA	NA	NA	NA	NA	NA	NA	NA	NA	NA	NA	NA	NA	NA	NA	NA	NA	NA	NA	NA	NA	NA	NA	NA	NA	NA	NA	NA	NA	NA	NA	NA	NA	NA	NA	NA	NA	NA
super kingdom.Bacteria;phylum.Actinobacteria;class.Actinobacteria;order.Propionibacteriales;family.Nocardioidaceae;genus.Thermasporomyces	genus	0.61485725	2	2	1	0	0	1	0	0	0	0.00013791717783534637	0.00010341164415113142	0.00017242271151956135	93	21.0	0.22580650000000002	NA	NA	NA	NA	NA	NA	NA	NA	NA	0.6615146256719489	0.9543638699324396	0	nan	nan	nan	nan	28	2.9712325982823867e-05	1.0077292836052523e-05	0.00017242271151956135	0.3600278892857143	1	1	1	1	69.856445	69.856445	69.856445	69.856445	69.856445	69.856445	69.856445	69.856445	0.0	0.0	4263787.0	4263787.0	4263787.0	4263787.0	4263787.0	4263787.0	4263787.0	4263787.0	0.0	0.0	3949.0	3949.0	3949.0	3949.0	3949.0	3949.0	3949.0	3949.0	0.0	0.0	926.1719687217021	926.1719687217021	926.1719687217021	926.1719687217021	926.1719687217021	926.1719687217021	926.1719687217021	926.1719687217021	0.0	0.0	1	236.0	236.0	236	236	0.0	236.0	236	1.0	NA	NA	NA	1	69.0	69.0	69	69	0.0	69.0	69	1.0	NA	NA	NA	1	588.0	588.0	588	588	0.0	588.0	588	1.0	NA	NA	NA	1	128.0	128.0	128	128	0.0	128.0	128	1.0	NA	NA	NA	1	4.42204586980681	1	NA	151.15202
super kingdom.Bacteria;phylum.Actinobacteria;class.Actinobacteria;order.Propionibacteriales;family.Propionibacteriaceae;genus.Acidipropionibacterium	genus	nan	1	1	0	0	1	0	0	0	0	0.0002875629043853343	0.0002875629043853343	0.0002875629043853343	25	nan	nan	NA	NA	NA	NA	NA	NA	NA	NA	NA	nan	nan	0	nan	nan	nan	nan	19	3.778328614805972e-05	1.0197318105338295e-05	0.0002875629043853343	0.4694634125730994	5	5	5	17	68.60795926666667	68.60795926666665	68.651014	68.651014	68.0	68.0	69.27227	69.27227	0.42389343722813827	0.42389343722813827	3147860.013333333	3147860.013333333	3054822.4	3054822.4	2822719.0	2822719.0	3510542.6666666665	3510542.6666666665	275615.9705079528	275615.97050795273	2927.4177777777777	2927.4177777777777	2788.2	2788.2	2610.0	2610.0	3284.8888888888887	3284.8888888888887	271.3072148317347	271.3072148317347	929.4644018848974	929.4644018848974	933.5360086213316	933.5360086213316	894.342819078217	894.342819078217	969.6324713866311	969.6324713866311	25.31148814567614	25.31148814567614	5	218.2	221.0	206	227	7.194442299441979	227.2	269	1.1839788732394367	227.438	256.756	1.1291326348116555	5	61.8	62.0	59	64	1.7204650534085253	62.8	67	1.0668789808917198	62.767	66.402	1.058102456921758	4	529.75	529.5	518	542	9.65336728815391	573.0	741	1.293193717277487	572.362	710.812	1.2412915177742798	4	111.75	111.5	109	115	2.165063509461097	115.25	127	1.1019522776572668	115.231	125.008	1.0846955846508768	16	3.7483168043997415	NA	NA	NA
super kingdom.Bacteria;phylum.Actinobacteria;class.Actinobacteria;order.Propionibacteriales;family.Propionibacteriaceae;genus.Aestuariimicrobium	genus	0.3575790426229508	62	16	36	0	1	4	0	0	21	0.0004560666631783307	0.0001005405990672926	0.006187021726938871	162	29.501850872554204	0.40566989650978313	44.66129032258065	9.329320121480668	4.188485792723694	153	27.672009118004024	16.055217960339462	3.4257854821235103	2.9661335185925815	3.833179519966583	3.3818184114713348	0.8194107814190756	4	0.0030261037591113944	0.0012208269913749365	0.006187021726938871	0.14487499166666665	345	0.00010650599053827922	1.0050099747239992e-05	0.006187021726938871	0.40338221818672065	1	1	1	1	68.5	68.5	68.5	68.5	68.5	68.5	68.5	68.5	0.0	0.0	2995241.0	2995241.0	2995241.0	2995241.0	2995241.0	2995241.0	2995241.0	2995241.0	0.0	0.0	2667.0	2667.0	2667.0	2667.0	2667.0	2667.0	2667.0	2667.0	0.0	0.0	890.4124910149134	890.4124910149134	890.4124910149134	890.4124910149134	890.4124910149134	890.4124910149134	890.4124910149134	890.4124910149134	0.0	0.0	1	203.0	203.0	203	203	0.0	203.0	203	1.0	NA	NA	NA	1	61.0	61.0	61	61	0.0	61.0	61	1.0	NA	NA	NA	1	509.0	509.0	509	509	0.0	509.0	509	1.0	NA	NA	NA	1	123.0	123.0	123	123	0.0	123.0	123	1.0	NA	NA	NA	1	1.47567165859033	1	NA	163.4508
super kingdom.Bacteria;phylum.Actinobacteria;class.Actinobacteria;order.Propionibacteriales;family.Propionibacteriaceae;genus.Auraticoccus	genus	nan	0	0	0	0	0	0	0	0	0	nan	nan	nan	0	nan	nan	NA	NA	NA	NA	NA	NA	NA	NA	NA	nan	nan	0	nan	nan	nan	nan	4	1.6058899961335283e-05	1.1386927806877704e-05	2.3963575365444525e-05	0.46725995000000003	1	1	1	1	73.1	73.1	73.1	73.1	73.1	73.1	73.1	73.1	0.0	0.0	4446669.0	4446669.0	4446669.0	4446669.0	4446669.0	4446669.0	4446669.0	4446669.0	0.0	0.0	4243.0	4243.0	4243.0	4243.0	4243.0	4243.0	4243.0	4243.0	0.0	0.0	954.1974003461917	954.1974003461917	954.1974003461917	954.1974003461917	954.1974003461917	954.1974003461917	954.1974003461917	954.1974003461917	0.0	0.0	1	205.0	205.0	205	205	0.0	205.0	205	1.0	NA	NA	NA	1	68.0	68.0	68	68	0.0	68.0	68	1.0	NA	NA	NA	1	566.0	566.0	566	566	0.0	566.0	566	1.0	NA	NA	NA	1	134.0	134.0	134	134	0.0	134.0	134	1.0	NA	NA	NA	1	6.08796887504005	1	NA	185.61443
super kingdom.Bacteria;phylum.Actinobacteria;class.Actinobacteria;order.Propionibacteriales;family.Propionibacteriaceae;genus.Brooklawnia	genus	0.4498451969286359	82	10	31	0	0	7	0	0	44	0.0009677772126566331	0.0001015213702484373	0.013298574568335558	168	27.766034327009937	0.3645247779283348	41.073170731707314	8.33788690148696	4.157658142544789	149	30.849241200017513	18.13967289198561	3.6276722090261284	3.6998872213673137	4.362954401268502	3.2279193086914653	0.7324994236234582	10	0.005524583283570397	0.001043505827341614	0.013298574568335558	0.22529023222222225	363	0.0002464084463114906	1.0122379568989077e-05	0.013298574568335558	0.4214090072234144	NA	NA	NA	NA	NA	NA	NA	NA	NA	NA	NA	NA	NA	NA	NA	NA	NA	NA	NA	NA	NA	NA	NA	NA	NA	NA	NA	NA	NA	NA	NA	NA	NA	NA	NA	NA	NA	NA	NA	NA	NA	NA	NA	NA	NA	NA	NA	NA	NA	NA	NA	NA	NA	NA	NA	NA	NA	NA	NA	NA	NA	NA	NA	NA	NA	NA	NA	NA	NA	NA	NA	NA	NA	NA	NA	NA	NA	NA	NA	NA	NA	NA	NA	NA	NA	NA	NA	NA	NA	NA	NA	NA	1	4.71181148487786	1	NA	46.21634
super kingdom.Bacteria;phylum.Actinobacteria;class.Actinobacteria;order.Propionibacteriales;family.Propionibacteriaceae;genus.Cutibacterium	genus	0.44516845987784853	1468	53	880	34	11	427	64	2	50	0.022653286353766674	0.00010025439552865396	0.9668391685217844	208	23.536811673343994	0.3696600857901071	35.799046321525886	6.558639983867282	3.415231703693253	200	32.065069406388616	19.571505739647396	5.586741004319449	4.888981478669537	5.730652394238039	4.62829167190909	0.6347380538986068	418	0.07876433266537115	0.0010030678938241964	0.9668391685217844	0.40160905817126197	3521	0.009466377110442634	1.000010000100001e-05	0.9668391685217844	0.4878773206915166	6	6	6	271	59.35009075979777	59.35009075979777	60.25503588772664	60.25503588772664	48.0916394	48.0916394	64.16333333333334	64.16333333333334	5.297665079188481	5.297665079188481	2489532.0264993026	2489532.0264993026	2547691.4794979077	2547691.4794979077	2163333.0	2163333.0	2628181.2	2628181.2	161660.27881131423	161660.27881131423	2454.0864830311484	2454.0864830311484	2491.492782426778	2491.492782426778	1939.0	1939.0	2745.0	2745.0	271.88681910594136	271.88681910594136	982.7070825231118	982.7070825231118	978.8966485257899	978.8966485257899	896.0511441464623	896.0511441464623	1045.2292993194014	1045.2292993194014	51.01236063957882	51.01236063957882	6	213.0	217.0	186	227	12.793227374930325	224.83333333333334	254	1.129725722757598	224.64266666666666	245.096	1.0920794377349743	6	60.5	60.5	59	62	0.9574271077563381	61.833333333333336	67	1.0835579514824798	61.89	64.962	1.0496714062947663	5	488.6	489.0	454	536	27.17793222450891	584.2	667	1.141732283464567	584.4016666666666	644.048	1.1026945746640127	5	102.8	103.0	101	105	1.5999999999999999	107.8	121	1.1224489795918369	107.86466666666665	116.728	1.0822321018949355	296	2.686013403213703	NA	NA	NA
super kingdom.Bacteria;phylum.Actinobacteria;class.Actinobacteria;order.Propionibacteriales;family.Propionibacteriaceae;genus.Granulicoccus	genus	nan	0	0	0	0	0	0	0	0	0	nan	nan	nan	0	nan	nan	NA	NA	NA	NA	NA	NA	NA	NA	NA	nan	nan	0	nan	nan	nan	nan	10	1.952281008029159e-05	1.0645772563714949e-05	4.006851716435104e-05	0.19756405999999999	1	1	1	1	68.994354	68.994354	68.994354	68.994354	68.994354	68.994354	68.994354	68.994354	0.0	0.0	4150094.0	4150094.0	4150094.0	4150094.0	4150094.0	4150094.0	4150094.0	4150094.0	0.0	0.0	3932.0	3932.0	3932.0	3932.0	3932.0	3932.0	3932.0	3932.0	0.0	0.0	947.4484192406245	947.4484192406245	947.4484192406245	947.4484192406245	947.4484192406245	947.4484192406245	947.4484192406245	947.4484192406245	0.0	0.0	1	222.0	222.0	222	222	0.0	222.0	222	1.0	NA	NA	NA	1	63.0	63.0	63	63	0.0	63.0	63	1.0	NA	NA	NA	NA	NA	NA	NA	NA	NA	NA	NA	NA	NA	NA	NA	NA	NA	NA	NA	NA	NA	NA	NA	NA	NA	NA	NA	2	3.56057681234426	1	NA	80.80322
super kingdom.Bacteria;phylum.Actinobacteria;class.Actinobacteria;order.Propionibacteriales;family.Propionibacteriaceae;genus.Luteococcus	genus	0.4074118200854701	27	7	3	10	0	0	5	0	9	0.0004076317859546797	0.0001001712929108776	0.0019509156188009247	148	28.863247863247864	0.3683396316239316	43.333333333333336	6.890116253060316	3.692427821636163	127	20.919384064715835	11.943086389911333	2.9307692307692306	3.0361438466911608	3.2344806633536836	2.937978166229377	0.8914209912917207	2	0.00154096467626956	0.0011310137337381954	0.0019509156188009247	0.6574313	114	0.00011661050216228099	1.0143633855392355e-05	0.0019509156188009247	0.4003244800962583	1	1	1	2	67.846495	67.846495	67.846495	67.846495	67.846495	67.846495	67.846495	67.846495	0.0	0.0	3339300.0	3339300.0	3339300.0	3339300.0	3339300.0	3339300.0	3339300.0	3339300.0	0.0	0.0	3249.5	3249.5	3249.5	3249.5	3249.5	3249.5	3249.5	3249.5	0.0	0.0	973.0686347725137	973.0686347725137	973.0686347725137	973.0686347725137	973.0686347725137	973.0686347725137	973.0686347725137	973.0686347725137	0.0	0.0	1	233.0	233.0	233	233	0.0	233.0	233	1.0	NA	NA	NA	1	65.0	65.0	65	65	0.0	65.0	65	1.0	NA	NA	NA	1	538.0	538.0	538	538	0.0	538.0	538	1.0	NA	NA	NA	1	122.0	122.0	122	122	0.0	122.0	122	1.0	NA	NA	NA	2	2.534894837075155	3	0.85741	108.55149
super kingdom.Bacteria;phylum.Actinobacteria;class.Actinobacteria;order.Propionibacteriales;family.Propionibacteriaceae;genus.Mariniluteicoccus	genus	nan	0	0	0	0	0	0	0	0	0	nan	nan	nan	0	nan	nan	NA	NA	NA	NA	NA	NA	NA	NA	NA	nan	nan	0	nan	nan	nan	nan	1	1.3170545392284695e-05	1.3170545392284695e-05	1.3170545392284695e-05	nan	NA	NA	NA	NA	NA	NA	NA	NA	NA	NA	NA	NA	NA	NA	NA	NA	NA	NA	NA	NA	NA	NA	NA	NA	NA	NA	NA	NA	NA	NA	NA	NA	NA	NA	NA	NA	NA	NA	NA	NA	NA	NA	NA	NA	NA	NA	NA	NA	NA	NA	NA	NA	NA	NA	NA	NA	NA	NA	NA	NA	NA	NA	NA	NA	NA	NA	NA	NA	NA	NA	NA	NA	NA	NA	NA	NA	NA	NA	NA	NA	NA	NA	NA	NA	NA	NA	NA	NA	NA	NA	NA	NA	NA	NA	1	NA	80.80322
super kingdom.Bacteria;phylum.Actinobacteria;class.Actinobacteria;order.Propionibacteriales;family.Propionibacteriaceae;genus.Microlunatus	genus	0.15812470290709743	417	24	7	0	326	20	14	21	29	0.0002552176760281283	0.00010061486864169927	0.003362828852392194	188	65.55996356760745	0.7407919617183176	73.05515587529976	20.56185850331224	11.152248663483944	181	34.85651563945809	20.856651397810893	2.477580094537815	1.6952025826772015	1.8701745295639158	5.663403689028061	0.9387241423079616	15	0.0016185200040165237	0.0010617040117575605	0.003362828852392194	0.24538002285714286	1072	0.00012173677372405255	1.0003000900270082e-05	0.003362828852392194	0.29303395468682486	3	3	3	3	67.16641	67.16641	67.27	67.27	66.85923	66.85923	67.37	67.37	0.22101231383492573	0.22101231383492573	5830505.666666667	5830505.666666667	5658790.0	5658790.0	5134544.0	5134544.0	6698183.0	6698183.0	649798.1395348011	649798.1395348011	5466.333333333333	5466.333333333333	5245.0	5245.0	4905.0	4905.0	6249.0	6249.0	570.5700852850789	570.5700852850789	938.3701161788481	938.3701161788481	932.9395748070783	932.9395748070783	926.8765937594433	926.8765937594433	955.2941799700227	955.2941799700227	12.220416965112276	12.220416965112276	3	232.0	230.0	226	240	5.887840577551898	232.0	272	1.1724137931034482	232.0	272.0	1.1724137931034482	3	68.33333333333333	69.0	66	70	1.699673171197595	68.33333333333333	72	1.053658536585366	68.33333333333334	72.0	1.0536585365853661	2	651.5	651.5	639	664	12.5	651.5	767	1.1772831926323868	NA	NA	NA	2	134.0	134.0	133	135	1.0	134.0	138	1.0298507462686568	NA	NA	NA	5	2.723818198185652	6	158.39412	267.04903
super kingdom.Bacteria;phylum.Actinobacteria;class.Actinobacteria;order.Propionibacteriales;family.Propionibacteriaceae;genus.Naumannella	genus	nan	0	0	0	0	0	0	0	0	0	nan	nan	nan	0	nan	nan	NA	NA	NA	NA	NA	NA	NA	NA	NA	nan	nan	0	nan	nan	nan	nan	12	1.7654650300688164e-05	1.0109485730460891e-05	4.792715073088905e-05	0.4632776909090909	1	1	1	1	67.55952	67.55952	67.55952	67.55952	67.55952	67.55952	67.55952	67.55952	0.0	0.0	3444008.0	3444008.0	3444008.0	3444008.0	3444008.0	3444008.0	3444008.0	3444008.0	0.0	0.0	3289.0	3289.0	3289.0	3289.0	3289.0	3289.0	3289.0	3289.0	0.0	0.0	954.9919744669583	954.9919744669583	954.9919744669583	954.9919744669583	954.9919744669583	954.9919744669583	954.9919744669583	954.9919744669583	0.0	0.0	1	227.0	227.0	227	227	0.0	227.0	227	1.0	NA	NA	NA	1	67.0	67.0	67	67	0.0	67.0	67	1.0	NA	NA	NA	NA	NA	NA	NA	NA	NA	NA	NA	NA	NA	NA	NA	NA	NA	NA	NA	NA	NA	NA	NA	NA	NA	NA	NA	1	2.67341367311475	1	NA	156.856
super kingdom.Bacteria;phylum.Actinobacteria;class.Actinobacteria;order.Propionibacteriales;family.Propionibacteriaceae;genus.Ponticoccus	genus	nan	0	0	0	0	0	0	0	0	0	nan	nan	nan	0	nan	nan	NA	NA	NA	NA	NA	NA	NA	NA	NA	nan	nan	0	nan	nan	nan	nan	5	2.0023609445056512e-05	1.3231538695634916e-05	2.9624655613378493e-05	0.39205282999999996	1	1	1	1	69.49847	69.49847	69.49847	69.49847	69.49847	69.49847	69.49847	69.49847	0.0	0.0	4437946.0	4437946.0	4437946.0	4437946.0	4437946.0	4437946.0	4437946.0	4437946.0	0.0	0.0	4150.0	4150.0	4150.0	4150.0	4150.0	4150.0	4150.0	4150.0	0.0	0.0	935.1172817334866	935.1172817334866	935.1172817334866	935.1172817334866	935.1172817334866	935.1172817334866	935.1172817334866	935.1172817334866	0.0	0.0	1	242.0	242.0	242	242	0.0	242.0	242	1.0	NA	NA	NA	1	66.0	66.0	66	66	0.0	66.0	66	1.0	NA	NA	NA	NA	NA	NA	NA	NA	NA	NA	NA	NA	NA	NA	NA	NA	NA	NA	NA	NA	NA	NA	NA	NA	NA	NA	NA	1	2.25110064519047	1	NA	4.33228
super kingdom.Bacteria;phylum.Actinobacteria;class.Actinobacteria;order.Propionibacteriales;family.Propionibacteriaceae;genus.Propionibacterium	genus	0.22703551700120558	316	19	291	0	0	1	0	0	24	0.0045424510739835566	0.00010084838705610951	0.23406299320661497	167	23.34460518384569	0.5243665516355235	28.370253164556964	7.332756927441561	4.2485425655661615	142	15.968852237387837	9.224202493663878	5.005242610150585	2.177741931909293	2.1711451283140573	3.572373224503229	0.6206624779112487	92	0.014818107832586958	0.0010163043006176002	0.23406299320661497	0.209598560762064	855	0.0017001201604252695	1.0002400576138273e-05	0.23406299320661497	0.3074370570371282	39	39	39	83	60.11879826364235	60.11879826364235	60.09	60.09	0.6	0.6	68.85711	68.85711	9.995998597642561	9.99599859764256	2566015.3607823798	2566015.3607823798	2544241.0	2544241.0	2110783.0	2110783.0	3056631.25	3056631.25	141988.7585723874	141988.7585723874	2497.445266272189	2497.445266272189	2483.0	2483.0	1881.0	1881.0	2862.25	2862.25	156.37397764807187	156.37397764807187	973.3509769839474	973.3509769839474	977.845094057041	977.845094057041	891.1385016839722	891.1385016839722	1067.6969829047412	1067.6969829047412	37.40793371556254	37.40793371556254	39	213.94871794871796	217.0	158	229	11.688145907995883	215.89743589743588	304	1.4080760095011877	215.82933333333335	238.438	1.105474313554827	39	61.282051282051285	61.0	58	65	1.23928676652252	61.48717948717949	77	1.2522935779816513	61.461	64.146	1.0434313636789647	37	505.0810810810811	497.0	382	615	38.378188046730166	508.02702702702703	857	1.6869181252327499	507.7693333333333	627.73	1.237056241021069	37	105.56756756756756	103.0	101	125	5.027172331523959	105.91891891891892	135	1.274559836693034	105.89733333333332	113.316	1.0686767826441728	51	5.27589103612576	11	62.51954	80.99049
super kingdom.Bacteria;phylum.Actinobacteria;class.Actinobacteria;order.Propionibacteriales;family.Propionibacteriaceae;genus.Propioniciclava	genus	0.3686695108974359	208	22	40	0	0	20	8	0	140	0.0006084406780689721	0.00010036734448079973	0.006625459540257747	189	48.25218320327016	0.49653697587328127	59.63942307692308	12.448304427219567	5.688014628491621	178	42.39559238763705	25.79425766081169	2.984602982668279	3.4057322935430863	4.534843762814294	4.67341360831112	0.8755747572245214	31	0.00233184338623741	0.0010503557409224731	0.006625459540257747	0.3501630433333333	722	0.00019925473452159012	1.0008407061932023e-05	0.006625459540257747	0.4185860908742859	2	2	2	3	70.08223625	70.08223625	70.08223625	70.08223625	69.3673525	69.3673525	70.79712	70.79712	0.7148837500000056	0.7148837500000056	3083346.75	3083346.75	3083346.75	3083346.75	3072070.5	3072070.5	3094623.0	3094623.0	11276.25	11276.25	3011.25	3011.25	3011.25	3011.25	2977.5	2977.5	3045.0	3045.0	33.75	33.75	976.5888968248339	976.5888968248339	976.5888968248339	976.5888968248339	969.2130263743004	969.2130263743004	983.9647672753675	983.9647672753675	7.375870450533569	7.375870450533569	2	214.0	214.0	212	216	2.0	214.0	239	1.1168224299065421	NA	NA	NA	2	62.0	62.0	62	62	0.0	62.0	66	1.064516129032258	NA	NA	NA	NA	NA	NA	NA	NA	NA	NA	NA	NA	NA	NA	NA	NA	NA	NA	NA	NA	NA	NA	NA	NA	NA	NA	NA	3	4.690378584694693	1	NA	212.33258
super kingdom.Bacteria;phylum.Actinobacteria;class.Actinobacteria;order.Propionibacteriales;family.Propionibacteriaceae;genus.Propioniferax	genus	nan	1	1	1	0	0	0	0	0	0	0.00039508774240279193	0.00039508774240279193	0.00039508774240279193	27	nan	nan	NA	NA	NA	NA	NA	NA	NA	NA	NA	nan	nan	0	nan	nan	nan	nan	4	0.00011430507755259663	1.1691298283600499e-05	0.00039508774240279193	0.32219244166666666	1	1	1	1	65.4326	65.4326	65.4326	65.4326	65.4326	65.4326	65.4326	65.4326	0.0	0.0	2784426.0	2784426.0	2784426.0	2784426.0	2784426.0	2784426.0	2784426.0	2784426.0	0.0	0.0	2617.0	2617.0	2617.0	2617.0	2617.0	2617.0	2617.0	2617.0	0.0	0.0	939.8705514170605	939.8705514170605	939.8705514170605	939.8705514170605	939.8705514170605	939.8705514170605	939.8705514170605	939.8705514170605	0.0	0.0	1	217.0	217.0	217	217	0.0	217.0	217	1.0	NA	NA	NA	1	63.0	63.0	63	63	0.0	63.0	63	1.0	NA	NA	NA	NA	NA	NA	NA	NA	NA	NA	NA	NA	NA	NA	NA	NA	NA	NA	NA	NA	NA	NA	NA	NA	NA	NA	NA	1	2.91676684166565	1	NA	109.92958
super kingdom.Bacteria;phylum.Actinobacteria;class.Actinobacteria;order.Propionibacteriales;family.Propionibacteriaceae;genus.Propionimicrobium	genus	0.30496649620129873	56	6	49	0	0	0	0	0	7	0.001586872561003464	0.00010112684195319272	0.013581917506139428	154	21.075324675324676	0.44987569246753245	28.678571428571427	4.730251279280599	2.58806497338834	134	13.711765763109195	7.8497716666652595	4.672478206724782	2.8987394016823886	3.0330659188931417	2.6839746669910673	0.6667677443361212	9	0.008481732314230595	0.0019664638197231005	0.013581917506139428	0.2404080513888889	225	0.0004177479147657741	1.0002750756458025e-05	0.013581917506139428	0.3998783448511905	3	3	3	4	54.24666666666667	54.24666666666667	56.0	56.0	50.64	50.64	56.1	56.1	2.550625195690047	2.550625195690047	2069850.6666666667	2069850.6666666667	2027970.0	2027970.0	2024038.0	2024038.0	2157544.0	2157544.0	62029.324728085034	62029.324728085034	1930.0	1930.0	1922.0	1922.0	1861.0	1861.0	2007.0	2007.0	59.87208587202108	59.87208587202108	932.3334629307892	932.3334629307892	929.7470390143777	929.7470390143777	917.6664349078143	917.6664349078143	949.5869148701754	949.5869148701754	13.159190749267557	13.159190749267557	3	185.33333333333334	188.0	175	193	7.586537784494028	185.33333333333334	206	1.1115107913669064	185.33333333333334	206.0	1.1115107913669067	3	58.333333333333336	59.0	57	59	0.9428090415820634	58.333333333333336	60	1.0285714285714285	58.33333333333335	60.0	1.0285714285714285	3	407.0	409.0	389	423	13.9522996909709	407.0	464	1.1400491400491402	407.0	464.0	1.1400491400491402	3	101.33333333333333	102.0	100	102	0.9428090415820634	101.33333333333333	106	1.0460526315789473	101.33333333333331	106.0	1.0460526315789471	4	2.3901683751096074	1	NA	46.21634
super kingdom.Bacteria;phylum.Actinobacteria;class.Actinobacteria;order.Propionibacteriales;family.Propionibacteriaceae;genus.Pseudopropionibacterium	genus	0.1693570796496468	712	12	704	0	0	0	0	0	8	0.0018444012024070248	0.00010000928657661068	0.0831619889654227	166	23.264530887024133	0.5824664059371987	26.382022471910112	7.918974685588318	4.9600227278411335	138	15.020831991333528	10.821223641316951	5.230834752981261	1.8968152554736444	2.1816883177926334	5.311165602319382	0.8086331608660244	233	0.004890242810133328	0.0010006194310763807	0.0831619889654227	0.14664874400621575	1291	0.0010339433952901548	1.0008407061932023e-05	0.0831619889654227	0.2247542077265385	2	2	2	9	66.3053940625	66.3053940625	66.3053940625	66.3053940625	66.07657	66.07657	66.534218125	66.534218125	0.22882406249999576	0.22882406249999576	3514021.0	3514021.0	3514021.0	3514021.0	3480103.0	3480103.0	3547939.0	3547939.0	33918.0	33918.0	3307.375	3307.375	3307.375	3307.375	3267.75	3267.75	3347.0	3347.0	39.625	39.625	941.150925917203	941.150925917203	941.150925917203	941.150925917203	938.9372674940325	938.9372674940325	943.3645843403734	943.3645843403734	2.2136584231704433	2.2136584231704433	2	202.5	202.5	202	203	0.5	212.5	225	1.0588235294117647	NA	NA	NA	2	61.5	61.5	61	62	0.5	63.0	65	1.0317460317460319	NA	NA	NA	1	541.0	541.0	541	541	0.0	541.0	541	1.0	NA	NA	NA	1	98.0	98.0	98	98	0.0	98.0	98	1.0	NA	NA	NA	9	2.4821255921739804	NA	NA	NA
super kingdom.Bacteria;phylum.Actinobacteria;class.Actinobacteria;order.Propionibacteriales;family.Propionibacteriaceae;genus.Raineyella	genus	0.2562808	2	2	0	0	0	0	1	0	1	0.00019462041504214852	0.00011173964662336756	0.0002775011834609295	89	55.0	0.6179775000000001	NA	NA	NA	NA	NA	NA	NA	NA	NA	0.5995079762136607	0.864907184256827	0	nan	nan	nan	nan	31	4.045506916692796e-05	1.1030709495234734e-05	0.0002775011834609295	0.37766908784946235	1	1	1	1	70.21904	70.21904	70.21904	70.21904	70.21904	70.21904	70.21904	70.21904	0.0	0.0	3793250.0	3793250.0	3793250.0	3793250.0	3793250.0	3793250.0	3793250.0	3793250.0	0.0	0.0	3545.0	3545.0	3545.0	3545.0	3545.0	3545.0	3545.0	3545.0	0.0	0.0	934.5548012917683	934.5548012917683	934.5548012917683	934.5548012917683	934.5548012917683	934.5548012917683	934.5548012917683	934.5548012917683	0.0	0.0	1	225.0	225.0	225	225	0.0	225.0	225	1.0	NA	NA	NA	1	62.0	62.0	62	62	0.0	62.0	62	1.0	NA	NA	NA	NA	NA	NA	NA	NA	NA	NA	NA	NA	NA	NA	NA	NA	NA	NA	NA	NA	NA	NA	NA	NA	NA	NA	NA	2	2.53139155954205	NA	NA	NA
super kingdom.Bacteria;phylum.Actinobacteria;class.Actinobacteria;order.Propionibacteriales;family.Propionibacteriaceae;genus.Tessaracoccus	genus	0.3805710002878074	196	19	57	8	0	11	5	0	115	0.0008038379945481322	0.00010013417980093326	0.008885460035382221	194	38.527367870225014	0.4392506828205128	52.6530612244898	8.581744478324062	3.7346127242866642	181	28.967075786224544	14.284118604573727	3.4375968992248063	3.3754297694822015	3.8247924642044615	4.592746269262489	0.8701490145217978	48	0.002334449845165116	0.0010125391208296683	0.008885460035382221	0.28799670837765956	670	0.00025924025398925356	1.0024560172422434e-05	0.008885460035382221	0.43767847216808337	13	13	13	14	68.00517107692308	68.00517107692308	68.24	68.24	64.57039	64.57039	70.52	70.52	1.7211665265571592	1.721166526557159	3371368.5	3371368.5	3221519.5	3221519.5	2797891.0	2797891.0	4117020.0	4117020.0	394490.98945330316	394490.98945330316	3208.846153846154	3208.846153846154	3027.0	3027.0	2728.0	2728.0	3967.0	3967.0	399.97170018233237	399.97170018233237	951.5304043055805	951.5304043055808	942.5917653166314	942.5917653166314	911.6994070644887	911.6994070644887	1010.0211976393787	1010.0211976393787	28.381574926728415	28.381574926728412	13	207.0	209.0	196	217	6.736810475634251	207.0	280	1.3526570048309179	207.0246666666667	241.586	1.167009493475751	13	61.84615384615385	62.0	58	64	1.6098807335735654	61.84615384615385	69	1.1156716417910448	61.84066666666667	65.377	1.057339183161312	9	504.77777777777777	517.0	443	529	26.271140810900707	504.77777777777777	679	1.345146379044684	504.3443333333334	599.163	1.1884601325510624	9	115.88888888888889	117.0	103	125	6.723829009069897	115.88888888888889	132	1.1390220517737297	115.787	126.445	1.0925220475607123	15	3.172937456121012	4	58.44056	89.05369
super kingdom.Bacteria;phylum.Actinobacteria;class.Actinobacteria;order.Pseudonocardiales;family.Pseudonocardiaceae;genus.Actinoalloteichus	genus	nan	0	0	0	0	0	0	0	0	0	nan	nan	nan	0	nan	nan	NA	NA	NA	NA	NA	NA	NA	NA	NA	nan	nan	0	nan	nan	nan	nan	30	1.9488002156370806e-05	1.0411786141912645e-05	9.937817655242909e-05	0.3753588881609195	5	5	5	6	70.62724399999999	70.62724399999999	70.1	70.1	68.08	68.08	72.55	72.55	1.6495271995768974	1.6495271995768972	6583388.5	6583388.5	6645967.0	6645967.0	5880705.5	5880705.5	7148148.0	7148148.0	469278.13259643794	469278.13259643794	6184.9	6184.9	6033.0	6033.0	4993.5	4993.5	7177.0	7177.0	803.009987484589	803.009987484589	935.6106832061427	935.6106832061427	921.2587911048092	921.2587911048092	849.1805332252695	849.1805332252695	1004.0362902390941	1004.0362902390941	57.89172435972422	57.89172435972422	5	231.2	232.0	228	232	1.6	231.2	252	1.0899653979238755	231.21999999999997	246.839	1.0675480117600165	5	66.8	67.0	66	67	0.4	66.8	69	1.032934131736527	66.80566666666665	68.723	1.02869776119403	5	622.4	614.0	584	690	35.63481443756933	622.4	783	1.2580334190231364	622.824	728.477	1.1684400357731661	5	124.4	125.0	120	132	4.409081537009721	124.4	135	1.085209003215434	124.30866666666667	131.391	1.056812837983234	8	2.892782796339755	4	5.73979	11.52958
super kingdom.Bacteria;phylum.Actinobacteria;class.Actinobacteria;order.Pseudonocardiales;family.Pseudonocardiaceae;genus.Actinokineospora	genus	nan	0	0	0	0	0	0	0	0	0	nan	nan	nan	0	nan	nan	NA	NA	NA	NA	NA	NA	NA	NA	NA	nan	nan	0	nan	nan	nan	nan	26	1.8331326931442406e-05	1.0393605853678817e-05	4.669242532130225e-05	0.39521649830769223	8	8	8	8	71.74592125000001	71.74592125000001	71.39262	71.39262	70.2	70.2	73.68	73.68	1.1393321748884047	1.1393321748884047	7537041.125	7537041.125	7438733.5	7438733.5	7098786.0	7098786.0	8290944.0	8290944.0	355874.4475529388	355874.4475529388	6870.375	6870.375	6791.5	6791.5	6379.0	6379.0	7812.0	7812.0	430.41605961557707	430.41605961557707	910.9814165413446	910.9814165413445	913.8954130781042	913.8954130781042	886.6236106684639	886.6236106684639	942.2328748089482	942.2328748089482	17.44895838032278	17.44895838032278	8	256.25	255.0	249	266	5.7608593109014565	256.25	306	1.1941463414634146	256.016	286.259	1.1180672758520247	8	71.25	71.5	69	73	1.1989578808281798	71.25	79	1.1087719298245613	71.26433333333334	74.908	1.051141572487224	6	639.3333333333334	641.5	623	647	7.717224601860151	639.3333333333334	761	1.1903023983315952	639.301	722.081	1.1294948402994678	6	132.83333333333334	133.5	129	137	2.6718699236468995	132.83333333333334	138	1.0388958594730238	132.84866666666665	137.532	1.0353337508992508	9	4.671213818756471	13	7.89422	7.89422
super kingdom.Bacteria;phylum.Actinobacteria;class.Actinobacteria;order.Pseudonocardiales;family.Pseudonocardiaceae;genus.Actinomycetospora	genus	0.1964873745550028	135	16	6	0	2	8	5	107	7	0.0004269850925750553	0.0001007527364656082	0.01557632398753894	186	71.96218905472637	0.6734029676506357	70.71851851851852	23.714689517130335	12.26151932491457	167	49.62381305264418	35.38913644984937	2.361474808840473	2.0925347986022906	2.8861950556111804	3.911615007662435	0.7974303549428639	5	0.004528294361837244	0.0011345915470430644	0.01557632398753894	0.46714525	627	0.00011715760073145968	1.0011813940449731e-05	0.01557632398753894	0.3455903025584583	3	3	3	3	74.32983333333333	74.32983333333333	74.41234	74.41234	74.0	74.0	74.57716	74.57716	0.2427398180951983	0.2427398180951983	6129194.666666667	6129194.666666667	5955582.0	5955582.0	5896854.0	5896854.0	6535148.0	6535148.0	288051.8774217974	288051.8774217974	6051.333333333333	6051.333333333333	5956.0	5956.0	5735.0	5735.0	6463.0	6463.0	304.75381685696556	304.75381685696556	987.1942248385658	987.1942248385658	988.9600051903951	988.9600051903951	972.552483069786	972.552483069786	1000.0701862555162	1000.0701862555162	11.303229106252955	11.303229106252955	3	256.6666666666667	255.0	248	267	7.845734863959881	256.6666666666667	291	1.1337662337662338	256.66666666666663	291.0	1.133766233766234	3	70.0	70.0	69	71	0.816496580927726	70.0	75	1.0714285714285714	70.0	75.0	1.0714285714285714	2	633.0	633.0	622	644	11.0	633.0	702	1.1090047393364928	NA	NA	NA	2	130.0	130.0	130	130	0.0	130.0	131	1.0076923076923077	NA	NA	NA	4	7.4472633075514985	10	1.18441	26.8773
super kingdom.Bacteria;phylum.Actinobacteria;class.Actinobacteria;order.Pseudonocardiales;family.Pseudonocardiaceae;genus.Actinophytocola	genus	0.2040024943150431	382	19	5	0	48	4	9	288	28	0.0004285881651545514	0.00010009609224855862	0.01129847991772678	181	65.00638990806777	0.6889684796402413	69.42146596858639	18.872495572584633	9.79348170920171	167	37.71930898897563	24.103851529125393	2.4055959877823447	1.9986391754023805	2.4612137179444584	5.1133887218993195	0.8600550000612558	20	0.003529512756562863	0.0010623549221559431	0.01129847991772678	0.23935664684210528	1568	0.00013511066690503212	1.0004101681689493e-05	0.01129847991772678	0.2537123214099719	3	3	3	3	71.29577833333333	71.29577833333333	71.7	71.7	70.487335	70.487335	71.7	71.7	0.5716557632050571	0.5716557632050571	9395651.666666666	9395651.666666666	9490929.0	9490929.0	8291739.0	8291739.0	10404287.0	10404287.0	865071.5156414654	865071.5156414654	8607.666666666666	8607.666666666666	8518.0	8518.0	7885.0	7885.0	9420.0	9420.0	629.8604783777295	629.8604783777295	917.9436776843899	917.9436776843899	905.3960160845236	905.3960160845236	897.4885387931993	897.4885387931993	950.9464781754466	950.9464781754466	23.55873057513323	23.55873057513323	3	269.0	265.0	263	279	7.118052168020874	269.0	315	1.171003717472119	269.0	315.0	1.1710037174721193	3	75.33333333333333	75.0	74	77	1.247219128924647	75.33333333333333	80	1.0619469026548674	75.33333333333333	80.0	1.0619469026548674	2	698.0	698.0	691	705	7.0	698.0	749	1.0730659025787965	NA	NA	NA	2	133.5	133.5	132	135	1.5	133.5	137	1.0262172284644195	NA	NA	NA	3	3.8668625960222465	5	35.97296	56.56764
super kingdom.Bacteria;phylum.Actinobacteria;class.Actinobacteria;order.Pseudonocardiales;family.Pseudonocardiaceae;genus.Actinorectispora	genus	nan	1	1	0	0	0	0	1	0	0	0.00045436614889578697	0.00045436614889578697	0.00045436614889578697	142	nan	nan	NA	NA	NA	NA	NA	NA	NA	NA	NA	nan	nan	0	nan	nan	nan	nan	5	0.00010156271495672951	1.001712929108776e-05	0.00045436614889578697	0.376766485	NA	NA	NA	NA	NA	NA	NA	NA	NA	NA	NA	NA	NA	NA	NA	NA	NA	NA	NA	NA	NA	NA	NA	NA	NA	NA	NA	NA	NA	NA	NA	NA	NA	NA	NA	NA	NA	NA	NA	NA	NA	NA	NA	NA	NA	NA	NA	NA	NA	NA	NA	NA	NA	NA	NA	NA	NA	NA	NA	NA	NA	NA	NA	NA	NA	NA	NA	NA	NA	NA	NA	NA	NA	NA	NA	NA	NA	NA	NA	NA	NA	NA	NA	NA	NA	NA	NA	NA	NA	NA	NA	NA	NA	NA	NA	NA	NA
super kingdom.Bacteria;phylum.Actinobacteria;class.Actinobacteria;order.Pseudonocardiales;family.Pseudonocardiaceae;genus.Allokutzneria	genus	0.12110505	3	2	0	0	0	0	0	3	0	0.00012713567852310655	0.00010645319253124402	0.00013820335636722606	101	71.0	0.7541637333333333	71.66666666666667	22.483168565665594	14.187387481711907	88	27.300600766855563	19.221078924193154	1.227906976744186	1.2142683842413007	1.35480044856531	1.09178269910262	0.9937834396757299	0	nan	nan	nan	nan	226	2.4756469418629084e-05	1.0063095609471385e-05	0.00013820335636722606	0.13312424546116028	2	2	2	3	70.16	70.16	70.16	70.16	70.04	70.04	70.28	70.28	0.11999999999999744	0.11999999999999744	8253974.25	8253974.25	8253974.25	8253974.25	8207414.0	8207414.0	8300534.5	8300534.5	46560.25	46560.25	7974.5	7974.5	7974.5	7974.5	7859.0	7859.0	8090.0	8090.0	115.5	115.5	966.2380371483655	966.2380371483655	966.2380371483655	966.2380371483655	946.7819202062951	946.7819202062951	985.6941540904357	985.6941540904357	19.45611694207031	19.45611694207031	2	262.5	262.5	257	268	5.5	262.5	269	1.0247619047619048	NA	NA	NA	2	70.5	70.5	70	71	0.5	70.5	71	1.0070921985815602	NA	NA	NA	2	693.5	693.5	682	705	11.5	693.5	731	1.0540735400144197	NA	NA	NA	2	133.0	133.0	130	136	3.0	133.0	136	1.0225563909774436	NA	NA	NA	3	2.67639312540784	2	0.02677	7.89422
super kingdom.Bacteria;phylum.Actinobacteria;class.Actinobacteria;order.Pseudonocardiales;family.Pseudonocardiaceae;genus.Amycolatopsis	genus	0.21983527931466132	773	24	39	1	110	18	2	568	35	0.0009023366184999539	0.00010005503026664665	0.0425768927444795	186	63.118440367587425	0.6622242547034298	68.41914618369987	20.021607791840804	10.518300532962604	176	41.75473608910882	28.421472540741863	2.5723793677204663	2.0854836696044305	2.702097401730793	5.451922293535928	0.8198035381228046	138	0.0037823158749862667	0.001000255273481253	0.0425768927444795	0.20276337982122078	2153	0.0003499019434284391	1.0011813940449731e-05	0.0425768927444795	0.29257848703654604	68	68	68	90	69.84670836904762	69.84670836904762	69.62144	69.62144	61.55	61.55	71.94	71.94	1.6048549158835692	1.6048549158835692	8863397.431652661	8863397.43165266	9050276.5	9050276.5	5466710.0	5466710.0	10821261.0	10821261.0	1201754.590579061	1201754.5905790608	8587.498669467786	8587.498669467788	8588.5	8588.5	5119.0	5119.0	10537.0	10537.0	1128.6818583522609	1128.681858352261	970.0071140452841	970.0071140452839	964.4171572692508	964.4171572692508	915.5769485520399	915.5769485520399	1046.145508427109	1046.145508427109	30.251543758282562	30.251543758282562	68	271.55882352941177	272.0	244	290	8.790674124155293	272.1764705882353	373	1.37043440674303	272.324	308.431	1.1327754077542587	68	73.5	73.5	69	77	1.8825827065653247	73.61764705882354	89	1.2089492608869357	73.67533333333334	78.754	1.0689776458345261	46	749.2608695652174	742.5	618	883	56.34614865994901	756.6739130434783	1171	1.5475622719567903	757.3166666666666	925.89	1.2234486134778428	46	133.8695652173913	134.0	128	139	2.112166574172369	133.93478260869566	141	1.05275117675702	133.96766666666667	137.265	1.0246486752905741	99	2.5788787340602393	61	53.43433	57.25042
super kingdom.Bacteria;phylum.Actinobacteria;class.Actinobacteria;order.Pseudonocardiales;family.Pseudonocardiaceae;genus.Crossiella	genus	0.25980305915547486	891	37	144	0	47	22	29	588	61	0.0016315617177913402	0.00010028958618009502	0.24160350345292236	202	58.83083267128211	0.6083549023294115	66.29292929292929	18.125494394797055	8.840673485759986	191	44.42088454978165	31.1994240211271	2.8811519122352585	2.4507405746975217	3.529077741801144	4.278279394822312	0.6298678520363797	142	0.008463458073343854	0.001003549395757627	0.24160350345292236	0.2577407937069224	2315	0.0006502970967510841	1.0018534288433603e-05	0.24160350345292236	0.336094547700596	1	1	1	1	72.15	72.15	72.15	72.15	72.15	72.15	72.15	72.15	0.0	0.0	9216111.0	9216111.0	9216111.0	9216111.0	9216111.0	9216111.0	9216111.0	9216111.0	0.0	0.0	9009.0	9009.0	9009.0	9009.0	9009.0	9009.0	9009.0	9009.0	0.0	0.0	977.5272888965857	977.5272888965857	977.5272888965857	977.5272888965857	977.5272888965857	977.5272888965857	977.5272888965857	977.5272888965857	0.0	0.0	1	264.0	264.0	264	264	0.0	264.0	264	1.0	NA	NA	NA	1	75.0	75.0	75	75	0.0	75.0	75	1.0	NA	NA	NA	1	727.0	727.0	727	727	0.0	727.0	727	1.0	NA	NA	NA	1	138.0	138.0	138	138	0.0	138.0	138	1.0	NA	NA	NA	1	4.59068445920686	2	6.17197	17.22069
super kingdom.Bacteria;phylum.Actinobacteria;class.Actinobacteria;order.Pseudonocardiales;family.Pseudonocardiaceae;genus.Goodfellowiella	genus	nan	0	0	0	0	0	0	0	0	0	nan	nan	nan	0	nan	nan	NA	NA	NA	NA	NA	NA	NA	NA	NA	nan	nan	0	nan	nan	nan	nan	5	1.5484036672848023e-05	1.051281512163327e-05	2.075435149569693e-05	0.447377545	2	2	2	2	71.40174300000001	71.40174300000001	71.40174300000001	71.40174300000001	70.70026	70.70026	72.103226	72.103226	0.7014830000000032	0.7014830000000032	10017623.5	10017623.5	10017623.5	10017623.5	8962185.0	8962185.0	11073062.0	11073062.0	1055438.5	1055438.5	10563.0	10563.0	10563.0	10563.0	8594.0	8594.0	12532.0	12532.0	1969.0	1969.0	1045.3367744889254	1045.3367744889254	1045.3367744889254	1045.3367744889254	958.9179424437233	958.9179424437233	1131.7556065341275	1131.7556065341275	86.41883204520212	86.41883204520212	2	263.0	263.0	257	269	6.0	263.0	290	1.102661596958175	NA	NA	NA	2	69.5	69.5	69	70	0.5	69.5	72	1.0359712230215827	NA	NA	NA	NA	NA	NA	NA	NA	NA	NA	NA	NA	NA	NA	NA	NA	NA	NA	NA	NA	NA	NA	NA	NA	NA	NA	NA	NA	NA	1	NA	11.52958
super kingdom.Bacteria;phylum.Actinobacteria;class.Actinobacteria;order.Pseudonocardiales;family.Pseudonocardiaceae;genus.Haloechinothrix	genus	0.56337015	2	2	0	0	1	0	0	0	1	0.0003667507826997164	0.00011760799180894927	0.0006158935735904835	57	10.0	0.1754386	NA	NA	NA	NA	NA	NA	NA	NA	NA	0.44022952447844954	0.6351169518179657	0	nan	nan	nan	nan	17	6.185101999720383e-05	1.0115519229602055e-05	0.0006158935735904835	0.2580402841911764	1	1	1	1	68.66	68.66	68.66	68.66	68.66	68.66	68.66	68.66	0.0	0.0	4752234.0	4752234.0	4752234.0	4752234.0	4752234.0	4752234.0	4752234.0	4752234.0	0.0	0.0	4743.0	4743.0	4743.0	4743.0	4743.0	4743.0	4743.0	4743.0	0.0	0.0	998.0569138640901	998.0569138640901	998.0569138640901	998.0569138640901	998.0569138640901	998.0569138640901	998.0569138640901	998.0569138640901	0.0	0.0	1	234.0	234.0	234	234	0.0	234.0	234	1.0	NA	NA	NA	1	66.0	66.0	66	66	0.0	66.0	66	1.0	NA	NA	NA	1	590.0	590.0	590	590	0.0	590.0	590	1.0	NA	NA	NA	1	135.0	135.0	135	135	0.0	135.0	135	1.0	NA	NA	NA	1	8.39316787496437	1	NA	28.61498
super kingdom.Bacteria;phylum.Actinobacteria;class.Actinobacteria;order.Pseudonocardiales;family.Pseudonocardiaceae;genus.Herbihabitans	genus	nan	0	0	0	0	0	0	0	0	0	nan	nan	nan	0	nan	nan	NA	NA	NA	NA	NA	NA	NA	NA	NA	nan	nan	0	nan	nan	nan	nan	61	1.6338212882420806e-05	1.015372743334078e-05	8.611929244389329e-05	0.41946586937158464	1	1	1	1	69.42421	69.42421	69.42421	69.42421	69.42421	69.42421	69.42421	69.42421	0.0	0.0	6643479.0	6643479.0	6643479.0	6643479.0	6643479.0	6643479.0	6643479.0	6643479.0	0.0	0.0	6762.0	6762.0	6762.0	6762.0	6762.0	6762.0	6762.0	6762.0	0.0	0.0	1017.8402008947421	1017.8402008947421	1017.8402008947421	1017.8402008947421	1017.8402008947421	1017.8402008947421	1017.8402008947421	1017.8402008947421	0.0	0.0	1	260.0	260.0	260	260	0.0	260.0	260	1.0	NA	NA	NA	1	71.0	71.0	71	71	0.0	71.0	71	1.0	NA	NA	NA	NA	NA	NA	NA	NA	NA	NA	NA	NA	NA	NA	NA	NA	NA	NA	NA	NA	NA	NA	NA	NA	NA	NA	NA	1	3.24654392762445	NA	NA	NA
super kingdom.Bacteria;phylum.Actinobacteria;class.Actinobacteria;order.Pseudonocardiales;family.Pseudonocardiaceae;genus.Kibdelosporangium	genus	nan	0	0	0	0	0	0	0	0	0	nan	nan	nan	0	nan	nan	NA	NA	NA	NA	NA	NA	NA	NA	NA	nan	nan	0	nan	nan	nan	nan	29	1.747608655358565e-05	1.007703896287115e-05	3.657577586364551e-05	0.3013359698275862	3	3	3	4	67.48791000000001	67.48791	67.79	67.79	66.23218	66.23218	68.44155	68.44155	0.9269206097971242	0.9269206097971241	11678200.166666666	11678200.166666666	11741774.0	11741774.0	11324894.0	11324894.0	11967932.5	11967932.5	266340.4492175173	266340.4492175173	10980.0	10980.0	10924.0	10924.0	10653.0	10653.0	11363.0	11363.0	292.5485714657767	292.5485714657767	940.429377319625	940.429377319625	949.4140254745422	949.4140254745422	907.273466513663	907.273466513663	964.6006399706699	964.6006399706699	24.250692512354927	24.250692512354927	3	281.0	278.0	264	301	15.253414918196734	281.0	317	1.1281138790035588	281.0	317.0	1.1281138790035588	3	76.0	75.0	73	80	2.943920288775949	76.0	82	1.0789473684210527	76.0	82.0	1.0789473684210529	2	749.0	749.0	719	779	30.0	749.0	824	1.1001335113484647	NA	NA	NA	2	135.0	135.0	135	135	0.0	135.0	136	1.0074074074074073	NA	NA	NA	3	2.207028032798373	3	11.24567	33.56907
super kingdom.Bacteria;phylum.Actinobacteria;class.Actinobacteria;order.Pseudonocardiales;family.Pseudonocardiaceae;genus.Kutzneria	genus	nan	0	0	0	0	0	0	0	0	0	nan	nan	nan	0	nan	nan	NA	NA	NA	NA	NA	NA	NA	NA	NA	nan	nan	0	nan	nan	nan	nan	2	1.9086792537111513e-05	1.7046229374062457e-05	2.112735570016057e-05	0.24611424999999998	3	3	3	3	70.254992	70.254992	70.351776	70.351776	69.8132	69.8132	70.6	70.6	0.3284193630020419	0.3284193630020419	11100272.333333334	11100272.333333334	11651404.0	11651404.0	9578008.0	9578008.0	12071405.0	12071405.0	1089974.5365234711	1089974.5365234711	10522.333333333334	10522.333333333334	11114.0	11114.0	8610.0	8610.0	11843.0	11843.0	1384.5876241281694	1384.5876241281694	944.6298691129265	944.6298691129265	953.8764598669826	953.8764598669826	898.9343086787983	898.9343086787983	981.0788387929988	981.0788387929988	34.16680199014285	34.16680199014285	3	279.6666666666667	284.0	267	288	9.104333522498441	279.6666666666667	319	1.140643623361144	279.66666666666663	319.0	1.1406436233611443	3	73.0	73.0	73	73	0.0	73.0	78	1.0684931506849316	73.0	78.0	1.0684931506849313	2	767.5	767.5	751	784	16.5	767.5	849	1.1061889250814332	NA	NA	NA	2	138.5	138.5	137	140	1.5	138.5	140	1.0108303249097472	NA	NA	NA	3	4.3987787241282135	4	7.29551	18.68873
super kingdom.Bacteria;phylum.Actinobacteria;class.Actinobacteria;order.Pseudonocardiales;family.Pseudonocardiaceae;genus.Labedaea	genus	nan	0	0	0	0	0	0	0	0	0	nan	nan	nan	0	nan	nan	NA	NA	NA	NA	NA	NA	NA	NA	NA	nan	nan	0	nan	nan	nan	nan	3	1.789326652492439e-05	1.081075237431149e-05	2.9251098744396586e-05	0.05635013333333333	1	1	1	1	70.440285	70.440285	70.440285	70.440285	70.440285	70.440285	70.440285	70.440285	0.0	0.0	8302236.0	8302236.0	8302236.0	8302236.0	8302236.0	8302236.0	8302236.0	8302236.0	0.0	0.0	7902.0	7902.0	7902.0	7902.0	7902.0	7902.0	7902.0	7902.0	0.0	0.0	951.7917823583912	951.7917823583912	951.7917823583912	951.7917823583912	951.7917823583912	951.7917823583912	951.7917823583912	951.7917823583912	0.0	0.0	1	257.0	257.0	257	257	0.0	257.0	257	1.0	NA	NA	NA	1	69.0	69.0	69	69	0.0	69.0	69	1.0	NA	NA	NA	NA	NA	NA	NA	NA	NA	NA	NA	NA	NA	NA	NA	NA	NA	NA	NA	NA	NA	NA	NA	NA	NA	NA	NA	1	4.13224134821026	1	NA	33.95193
super kingdom.Bacteria;phylum.Actinobacteria;class.Actinobacteria;order.Pseudonocardiales;family.Pseudonocardiaceae;genus.Lechevalieria	genus	nan	0	0	0	0	0	0	0	0	0	nan	nan	nan	0	nan	nan	NA	NA	NA	NA	NA	NA	NA	NA	NA	nan	nan	0	nan	nan	nan	nan	0	nan	nan	nan	nan	5	5	5	7	69.5497488	69.5497488	68.86555	68.86555	68.79771	68.79771	70.73839	70.73839	0.8909138104248678	0.8909138104248678	9162736.333333332	9162736.333333332	9122861.0	9122861.0	8396356.0	8396356.0	10381528.666666666	10381528.666666666	687618.9320597401	687618.9320597402	8973.933333333332	8973.933333333332	9111.0	9111.0	8130.0	8130.0	9878.666666666666	9878.666666666666	600.054790090964	600.054790090964	980.1103162013509	980.1103162013511	988.2353104639357	988.2353104639357	951.9505639784305	951.9505639784305	998.6998596164076	998.6998596164076	17.440730911945916	17.440730911945916	5	270.4	270.0	267	275	2.870540018881465	272.6	314	1.1518708730741012	272.5763333333333	300.347	1.101745395569793	5	73.6	73.0	72	76	1.3564659966250536	73.8	78	1.056910569105691	73.79433333333334	76.713	1.0395288464173504	3	736.3333333333334	737.0	731	741	4.109609335312651	749.3333333333334	806	1.0756227758007118	749.3333333333335	806.0	1.0756227758007118	3	138.66666666666666	139.0	138	139	0.4714045207910317	138.66666666666666	139	1.0024038461538463	138.66666666666669	139.0	1.0024038461538465	7	2.5088033950384587	7	3.68253	3.68253
super kingdom.Bacteria;phylum.Actinobacteria;class.Actinobacteria;order.Pseudonocardiales;family.Pseudonocardiaceae;genus.Lentzea	genus	nan	0	0	0	0	0	0	0	0	0	nan	nan	nan	0	nan	nan	NA	NA	NA	NA	NA	NA	NA	NA	NA	nan	nan	0	nan	nan	nan	nan	3	1.3501830920305228e-05	1.0691985287828244e-05	1.8587706091191287e-05	0.1272479	10	10	10	12	69.3053253	69.30532530000002	69.0989065	69.0989065	68.671555	68.671555	70.23	70.23	0.5937310018028473	0.5937310018028473	9400814.1	9400814.1	9439565.0	9439565.0	8270388.0	8270388.0	10472815.0	10472815.0	714553.4062344746	714553.4062344746	9080.75	9080.75	9094.0	9094.0	8111.0	8111.0	10037.0	10037.0	649.7099833771988	649.7099833771988	966.4871218049996	966.4871218049993	963.6852735222542	963.6852735222542	940.6618091305493	940.6618091305493	1008.8621637383596	1008.8621637383596	19.09246007189097	19.09246007189097	10	272.2	273.5	264	283	5.418486873657627	272.2	323	1.186627479794269	272.3446666666666	296.842	1.0899100795902026	10	74.6	75.0	72	76	1.3564659966250536	74.6	80	1.0723860589812333	74.613	76.857	1.030152257349725	9	728.7777777777778	730.0	703	761	17.924395404511806	728.7777777777778	848	1.163592010977283	728.328	785.025	1.0777893839719932	9	135.88888888888889	138.0	132	138	2.4241582476968255	135.88888888888889	139	1.0228945216680294	135.92933333333335	138.173	1.016576093866706	14	2.776918225636536	8	0.42485	3.68253
super kingdom.Bacteria;phylum.Actinobacteria;class.Actinobacteria;order.Pseudonocardiales;family.Pseudonocardiaceae;genus.Longimycelium	genus	0.11203999714285715	15	2	0	0	0	0	0	15	0	0.00023163700515208314	0.00010445924928619513	0.0004840133246021126	78	41.857142857142854	0.7306315361904763	45.0	11.11557388048347	6.8159428062227185	72	15.331200712905789	10.953247658004964	1.6	1.3792540878005446	1.6070040446943055	2.598974620225451	0.959721728632518	0	nan	nan	nan	nan	83	5.623564954354168e-05	1.015372743334078e-05	0.0004840133246021126	0.4016806427416985	NA	NA	NA	NA	NA	NA	NA	NA	NA	NA	NA	NA	NA	NA	NA	NA	NA	NA	NA	NA	NA	NA	NA	NA	NA	NA	NA	NA	NA	NA	NA	NA	NA	NA	NA	NA	NA	NA	NA	NA	NA	NA	NA	NA	NA	NA	NA	NA	NA	NA	NA	NA	NA	NA	NA	NA	NA	NA	NA	NA	NA	NA	NA	NA	NA	NA	NA	NA	NA	NA	NA	NA	NA	NA	NA	NA	NA	NA	NA	NA	NA	NA	NA	NA	NA	NA	NA	NA	NA	NA	NA	NA	NA	NA	1	NA	33.95193
super kingdom.Bacteria;phylum.Actinobacteria;class.Actinobacteria;order.Pseudonocardiales;family.Pseudonocardiaceae;genus.Prauserella	genus	0.40336916272727275	11	4	6	0	0	0	0	0	5	0.0004133595656112704	0.00010230004603502072	0.0017953321364452424	130	33.236363636363635	0.42625408363636363	50.09090909090909	7.344604245135026	3.681909186273063	123	19.982891162237983	12.281013314489565	2.455535390199637	2.720758055204186	3.335501418741066	1.9442112653076502	0.8107990734052092	1	0.0017953321364452424	0.0017953321364452424	0.0017953321364452424	nan	115	6.466321915862763e-05	1.0065425264217413e-05	0.0017953321364452424	0.3592741793897788	9	9	9	13	70.36570325925925	70.36570325925925	70.47486	70.47486	67.60438133333334	67.60438133333334	72.18684	72.18684	1.1583168827282762	1.1583168827282762	6971736.314814814	6971736.314814814	7468689.5	7468689.5	5237317.0	5237317.0	8058352.0	8058352.0	1072165.0768117027	1072165.076811703	6936.0	6936.0	7521.5	7521.5	5069.5	5069.5	8073.0	8073.0	1179.7726475893564	1179.7726475893564	992.159869664826	992.159869664826	993.2551965960284	993.2551965960284	959.0762249844234	959.0762249844234	1025.3455913383934	1025.3455913383934	21.773836109624423	21.773836109624423	9	274.6666666666667	276.0	262	286	6.411794687223781	275.1111111111111	317	1.1522617124394186	275.07266666666663	299.949	1.0905131422567198	9	74.55555555555556	75.0	73	76	1.0657403385139377	74.55555555555556	79	1.059612518628912	74.535	77.883	1.0449493146459585	6	707.3333333333334	718.0	674	728	21.615323782497967	709.0	830	1.1706629055007052	709.0596666666667	787.475	1.1108355734566653	6	132.83333333333334	133.0	130	135	1.6749792701868151	133.16666666666666	139	1.0438047559449313	133.18033333333332	137.092	1.0293723396896535	11	2.7998855701155687	9	14.83547	35.34717
super kingdom.Bacteria;phylum.Actinobacteria;class.Actinobacteria;order.Pseudonocardiales;family.Pseudonocardiaceae;genus.Pseudonocardia	genus	0.28864866825800567	2727	65	184	9	472	166	114	1423	359	0.0015811892000657688	0.00010022383322754151	0.16948507342498645	210	59.76958304781322	0.6086725913520967	69.47708104143747	17.64912602169624	8.434668006235745	198	47.45848863834395	29.786372617230413	2.8498606595448215	2.688999363481386	3.5314220542183006	6.864727872972745	0.8677493179091665	1049	0.0033443671243150357	0.0010006414368184734	0.16948507342498645	0.2013317171091698	4466	0.0009790812509941657	1.0005503026664666e-05	0.16948507342498645	0.3944431005965996	40	40	40	47	73.12652629499999	73.12652629499999	73.28159500000001	73.28159500000001	69.4	69.4	74.49946	74.49946	0.8218903420033438	0.8218903420033438	7101777.529166667	7101777.529166667	6642352.0	6642352.0	5042351.5	5042351.5	10351022.0	10351022.0	1206644.9188113173	1206644.9188113173	7205.647500000001	7205.647500000001	6664.0	6664.0	5166.5	5166.5	12842.0	12842.0	1445.656387594836	1445.656387594836	1012.6747136950413	1012.6747136950414	1000.8325148420786	1000.8325148420786	905.3080461016425	905.3080461016425	1261.1304000617831	1261.1304000617831	63.267750665005906	63.267750665005906	40	257.225	255.5	234	279	9.678552319432903	259.05	365	1.4089944026249759	258.9556666666667	298.858	1.1536811220413983	40	71.3	72.0	66	73	1.4177446878757824	71.425	83	1.1620581029051453	71.41366666666666	75.479	1.056897032430452	29	677.5172413793103	672.0	624	820	42.75481073126011	681.8965517241379	1096	1.6072819216182048	679.9903333333333	823.74	1.2106012987589034	29	131.48275862068965	132.0	121	136	3.8562147748811766	131.55172413793105	139	1.056618610747051	131.573	136.134	1.0347806424602226	47	4.602860814826796	53	11.93652	26.8773
super kingdom.Bacteria;phylum.Actinobacteria;class.Actinobacteria;order.Pseudonocardiales;family.Pseudonocardiaceae;genus.Saccharomonospora	genus	0.2615267834937521	189	14	154	1	19	1	0	1	13	0.004165839703299494	0.00010082756160176215	0.05611285607155666	174	36.620679950467185	0.4837427460204886	49.87301587301587	8.019498728034668	3.2620575443494912	167	27.080684116533842	14.703702977058665	3.3485041374920432	3.3768549674887827	4.507493438467478	3.986118577361913	0.7604561162356207	67	0.011146552716902194	0.0010568696527428283	0.05611285607155666	0.14264672211668927	658	0.0012176475075865996	1.002938610127674e-05	0.05611285607155666	0.42235392804333044	15	15	15	18	65.3568592888889	65.3568592888889	69.98	69.98	0.691	0.691	71.95	71.95	17.339871246949798	17.339871246949798	4795049.088888888	4795049.088888889	4774606.0	4774606.0	3884452.0	3884452.0	5964893.0	5964893.0	545062.2742821834	545062.2742821835	4593.188888888889	4593.18888888889	4548.0	4548.0	3637.0	3637.0	6382.0	6382.0	690.397847907322	690.397847907322	955.1269486838049	955.1269486838049	951.5557083979238	951.5557083979238	900.8107732870918	900.8107732870918	1118.032487059939	1118.032487059939	47.30472870788131	47.30472870788131	15	243.13333333333333	251.0	191	265	20.908902941623268	243.26666666666668	311	1.2784324472458206	243.513	279.871	1.1510985537357454	15	69.26666666666667	71.0	58	74	4.249967320135794	69.33333333333333	78	1.125	69.476	73.734	1.061918163423133	13	616.3076923076923	627.0	513	698	47.84813253390615	617.6923076923077	898	1.4537982565379826	616.7166666666666	756.992	1.2283442483593574	13	125.76923076923077	126.0	121	132	2.6934063692325534	125.76923076923077	139	1.1051987767584097	125.698	131.523	1.0462658190621459	19	2.9239835154389047	11	35.34717	35.34717
super kingdom.Bacteria;phylum.Actinobacteria;class.Actinobacteria;order.Pseudonocardiales;family.Pseudonocardiaceae;genus.Saccharopolyspora	genus	0.2755682224651737	107	21	82	0	2	3	1	2	17	0.0006725508795773849	0.00010101236840333116	0.006475136732256239	182	42.109151825074946	0.5159332124669371	54.26168224299065	10.320997928483223	4.66060583822621	164	30.823479182727592	16.25962496390927	3.0223906303823633	2.9864824502738196	3.4887363420755526	3.9782632439956074	0.8513607891340021	19	0.0024052328931143106	0.0010752575920493575	0.006475136732256239	0.2227717359649123	822	0.00011181778202391086	1.0003601296466729e-05	0.006475136732256239	0.37555256992851865	14	14	14	22	67.58812716666667	67.58812716666668	69.7533975	69.7533975	34.3147	34.3147	71.16	71.16	9.251476559492218	9.251476559492216	7179197.726190477	7179197.726190477	7029431.833333334	7029431.833333334	3949901.5	3949901.5	9947152.0	9947152.0	1564714.6474186135	1564714.6474186135	7006.4880952380945	7006.4880952380945	6875.166666666666	6875.166666666666	3806.0	3806.0	9931.0	9931.0	1610.4628813849124	1610.4628813849124	973.912776759301	973.9127767593011	984.6829366347915	984.6829366347915	926.7467298981852	926.7467298981852	1005.9926316573246	1005.9926316573246	25.461753830304154	25.46175383030415	14	272.42857142857144	272.0	246	290	10.83456298620488	274.5	341	1.2422586520947176	274.386	307.364	1.1202444883098601	14	71.14285714285714	71.5	69	73	1.124858267715973	71.42857142857143	83	1.162	71.36266666666666	75.883	1.06325211303722	5	738.6	711.0	696	802	42.58920050904924	757.4	973	1.2846580406654344	758.111	921.901	1.2167758700045381	5	135.6	137.0	128	140	4.127953488110059	135.6	140	1.032448377581121	135.57433333333336	139.387	1.0282375643163773	23	4.56033167218618	24	41.27207	77.48261
super kingdom.Bacteria;phylum.Actinobacteria;class.Actinobacteria;order.Pseudonocardiales;family.Pseudonocardiaceae;genus.Saccharothrix	genus	0.03644254	6	1	0	0	0	0	0	6	0	0.00020730327753499473	0.00010184065921901497	0.00047460463021059573	107	84.6	0.8689002466666667	71.16666666666667	22.036903143836025	13.67222380345509	90	23.44074324304226	15.018916305205325	1.2646370023419202	1.0637040554220933	1.098498424331667	1.6375597891609202	0.9139395199437296	0	nan	nan	nan	nan	39	6.020198241198867e-05	1.0238768071425647e-05	0.00047460463021059573	0.13518322921727394	10	10	10	10	72.0590144	72.0590144	71.928755	71.928755	71.1	71.1	73.5	73.5	0.8146660351617968	0.8146660351617968	9079134.9	9079134.9	8999362.5	8999362.5	7633883.0	7633883.0	10468334.0	10468334.0	788511.846213543	788511.846213543	8383.9	8383.9	8407.0	8407.0	6993.0	6993.0	9996.0	9996.0	742.7888596364379	742.788859636438	923.5886191527434	923.5886191527434	928.7418169263649	928.7418169263649	867.9304898534792	867.9304898534792	954.8797354001124	954.8797354001124	23.45761790911292	23.45761790911292	10	271.6	271.0	263	282	5.902541825349482	271.6	330	1.215022091310751	271.583	304.984	1.1230269430522408	10	72.8	73.5	69	75	1.8330302779823358	72.8	78	1.0714285714285714	72.77966666666666	76.18	1.0468243412215696	6	703.8333333333334	703.0	692	720	9.118052911059953	703.8333333333334	817	1.1607861709685057	703.8286666666668	774.991	1.1011665823922847	6	133.66666666666666	134.0	132	135	0.9428090415820634	133.66666666666666	137	1.0249376558603491	133.66733333333335	135.877	1.016528816358536	14	3.599314187565322	12	6.114	7.45252
super kingdom.Bacteria;phylum.Actinobacteria;class.Actinobacteria;order.Pseudonocardiales;family.Pseudonocardiaceae;genus.Sciscionella	genus	nan	0	0	0	0	0	0	0	0	0	nan	nan	nan	0	nan	nan	NA	NA	NA	NA	NA	NA	NA	NA	NA	nan	nan	0	nan	nan	nan	nan	14	1.87229490400734e-05	1.1829699643926041e-05	3.368250867324598e-05	0.3368531478021978	2	2	2	2	68.19999999999999	68.19999999999999	68.19999999999999	68.19999999999999	67.8	67.8	68.6	68.6	0.3999999999999986	0.3999999999999986	7989433.0	7989433.0	7989433.0	7989433.0	7457798.0	7457798.0	8521068.0	8521068.0	531635.0	531635.0	7648.5	7648.5	7648.5	7648.5	7035.0	7035.0	8262.0	8262.0	613.5	613.5	956.4523498476872	956.4523498476872	956.4523498476872	956.4523498476872	943.3079308396393	943.3079308396393	969.596768855735	969.596768855735	13.144419008047862	13.144419008047862	2	260.5	260.5	257	264	3.5	260.5	271	1.0403071017274472	NA	NA	NA	2	73.0	73.0	72	74	1.0	73.0	75	1.0273972602739727	NA	NA	NA	2	741.0	741.0	733	749	8.0	741.0	782	1.0553306342780027	NA	NA	NA	2	135.5	135.5	132	139	3.5	135.5	139	1.0258302583025831	NA	NA	NA	2	2.71706037370693	1	NA	28.61498
super kingdom.Bacteria;phylum.Actinobacteria;class.Actinobacteria;order.Pseudonocardiales;family.Pseudonocardiaceae;genus.Streptoalloteichus	genus	nan	0	0	0	0	0	0	0	0	0	nan	nan	nan	0	nan	nan	NA	NA	NA	NA	NA	NA	NA	NA	NA	nan	nan	0	nan	nan	nan	nan	0	nan	nan	nan	nan	1	1	1	1	72.62	72.62	72.62	72.62	72.62	72.62	72.62	72.62	0.0	0.0	6934727.0	6934727.0	6934727.0	6934727.0	6934727.0	6934727.0	6934727.0	6934727.0	0.0	0.0	6837.0	6837.0	6837.0	6837.0	6837.0	6837.0	6837.0	6837.0	0.0	0.0	985.9075923248312	985.9075923248312	985.9075923248312	985.9075923248312	985.9075923248312	985.9075923248312	985.9075923248312	985.9075923248312	0.0	0.0	1	244.0	244.0	244	244	0.0	244.0	244	1.0	NA	NA	NA	1	70.0	70.0	70	70	0.0	70.0	70	1.0	NA	NA	NA	1	644.0	644.0	644	644	0.0	644.0	644	1.0	NA	NA	NA	1	135.0	135.0	135	135	0.0	135.0	135	1.0	NA	NA	NA	1	1.64622484277055	2	6.70776	23.09464
super kingdom.Bacteria;phylum.Actinobacteria;class.Actinobacteria;order.Pseudonocardiales;family.Pseudonocardiaceae;genus.Tamaricihabitans	genus	0.10829519999999998	2	1	2	0	0	0	0	0	0	0.004721532442772296	0.0008466235594170997	0.008596441326127493	93	63.0	0.6774194	NA	NA	NA	NA	NA	NA	NA	NA	NA	0.3017402604903596	0.43531917744598586	1	0.008596441326127493	0.008596441326127493	0.008596441326127493	nan	30	0.0003368114808786843	1.0075668268697921e-05	0.008596441326127493	0.31808368609195403	1	1	1	1	66.16288	66.16288	66.16288	66.16288	66.16288	66.16288	66.16288	66.16288	0.0	0.0	6443144.0	6443144.0	6443144.0	6443144.0	6443144.0	6443144.0	6443144.0	6443144.0	0.0	0.0	6165.0	6165.0	6165.0	6165.0	6165.0	6165.0	6165.0	6165.0	0.0	0.0	956.8310129340582	956.8310129340582	956.8310129340582	956.8310129340582	956.8310129340582	956.8310129340582	956.8310129340582	956.8310129340582	0.0	0.0	1	265.0	265.0	265	265	0.0	265.0	265	1.0	NA	NA	NA	1	70.0	70.0	70	70	0.0	70.0	70	1.0	NA	NA	NA	NA	NA	NA	NA	NA	NA	NA	NA	NA	NA	NA	NA	NA	NA	NA	NA	NA	NA	NA	NA	NA	NA	NA	NA	1	2.9861995832519	NA	NA	NA
super kingdom.Bacteria;phylum.Actinobacteria;class.Actinobacteria;order.Pseudonocardiales;family.Pseudonocardiaceae;genus.Thermocrispum	genus	0.1463185004761905	21	2	20	0	0	0	0	0	1	0.0003504392997249285	0.00010412525321368396	0.0014098579040852577	130	48.51428571428571	0.6121540042857143	59.42857142857143	14.489205645185903	6.767578245788093	126	23.190481955129357	12.603232196806843	2.1201923076923075	1.6005350826692482	1.8622957488006378	2.7889137017179335	0.9160430769573753	1	0.0014098579040852577	0.0014098579040852577	0.0014098579040852577	nan	65	0.00013888052200003543	1.0066134503689238e-05	0.0014098579040852577	0.21038238420673078	3	3	3	3	69.59622333333333	69.59622333333333	69.9	69.9	68.9	68.9	69.98867	69.98867	0.49363332520764214	0.49363332520764214	4300369.666666667	4300369.666666667	4185378.0	4185378.0	4182014.0	4182014.0	4533717.0	4533717.0	165007.19702351032	165007.19702351032	4068.0	4068.0	4036.0	4036.0	3890.0	3890.0	4278.0	4278.0	160.00833311633076	160.00833311633076	946.0360208489604	946.0360208489604	943.5966117867524	943.5966117867524	929.4262071430585	929.4262071430585	965.0852436170705	965.0852436170705	14.65957611923159	14.65957611923159	3	231.66666666666666	230.0	228	237	3.8586123009300755	231.66666666666666	251	1.083453237410072	231.6666666666666	251.0	1.0834532374100723	3	70.0	70.0	69	71	0.816496580927726	70.0	71	1.0142857142857142	70.0	71.0	1.0142857142857142	3	571.6666666666666	565.0	562	588	11.61416759345623	571.6666666666666	613	1.0723032069970846	571.6666666666667	613.0	1.0723032069970844	3	131.33333333333334	131.0	130	133	1.247219128924647	131.33333333333334	136	1.0355329949238579	131.33333333333331	136.0	1.0355329949238585	2	5.6556549497208	2	18.94102	35.52396
super kingdom.Bacteria;phylum.Actinobacteria;class.Actinobacteria;order.Pseudonocardiales;family.Pseudonocardiaceae;genus.Thermotunica	genus	nan	1	1	0	0	0	0	0	0	1	0.00012111027090165596	0.00012111027090165596	0.00012111027090165596	127	nan	nan	NA	NA	NA	NA	NA	NA	NA	NA	NA	nan	nan	0	nan	nan	nan	nan	25	1.9514202779486324e-05	1.0233214969146857e-05	0.00012111027090165596	0.24801429583333334	NA	NA	NA	NA	NA	NA	NA	NA	NA	NA	NA	NA	NA	NA	NA	NA	NA	NA	NA	NA	NA	NA	NA	NA	NA	NA	NA	NA	NA	NA	NA	NA	NA	NA	NA	NA	NA	NA	NA	NA	NA	NA	NA	NA	NA	NA	NA	NA	NA	NA	NA	NA	NA	NA	NA	NA	NA	NA	NA	NA	NA	NA	NA	NA	NA	NA	NA	NA	NA	NA	NA	NA	NA	NA	NA	NA	NA	NA	NA	NA	NA	NA	NA	NA	NA	NA	NA	NA	NA	NA	NA	NA	NA	NA	1	NA	25.18696
super kingdom.Bacteria;phylum.Actinobacteria;class.Actinobacteria;order.Pseudonocardiales;family.Pseudonocardiaceae;genus.Umezawaea	genus	nan	0	0	0	0	0	0	0	0	0	nan	nan	nan	0	nan	nan	NA	NA	NA	NA	NA	NA	NA	NA	NA	nan	nan	0	nan	nan	nan	nan	10	1.8926898138084762e-05	1.0374735444246172e-05	4.929022082018927e-05	0.2324542677777778	1	1	1	1	71.61514	71.61514	71.61514	71.61514	71.61514	71.61514	71.61514	71.61514	0.0	0.0	10401061.0	10401061.0	10401061.0	10401061.0	10401061.0	10401061.0	10401061.0	10401061.0	0.0	0.0	9551.0	9551.0	9551.0	9551.0	9551.0	9551.0	9551.0	9551.0	0.0	0.0	918.2717032425827	918.2717032425827	918.2717032425827	918.2717032425827	918.2717032425827	918.2717032425827	918.2717032425827	918.2717032425827	0.0	0.0	1	265.0	265.0	265	265	0.0	265.0	265	1.0	NA	NA	NA	1	74.0	74.0	74	74	0.0	74.0	74	1.0	NA	NA	NA	1	756.0	756.0	756	756	0.0	756.0	756	1.0	NA	NA	NA	1	133.0	133.0	133	133	0.0	133.0	133	1.0	NA	NA	NA	1	5.08901292012352	1	NA	6.74369
super kingdom.Bacteria;phylum.Actinobacteria;class.Actinobacteria;order.Pseudonocardiales;family.Pseudonocardiaceae;genus.Yuhushiella	genus	nan	0	0	0	0	0	0	0	0	0	nan	nan	nan	0	nan	nan	NA	NA	NA	NA	NA	NA	NA	NA	NA	nan	nan	0	nan	nan	nan	nan	6	1.5656616320550863e-05	1.1216924095074649e-05	2.7501237555690007e-05	0.53918161	1	1	1	2	72.7247	72.7247	72.7247	72.7247	72.7247	72.7247	72.7247	72.7247	0.0	0.0	5949654.0	5949654.0	5949654.0	5949654.0	5949654.0	5949654.0	5949654.0	5949654.0	0.0	0.0	5995.5	5995.5	5995.5	5995.5	5995.5	5995.5	5995.5	5995.5	0.0	0.0	1007.7024787378259	1007.7024787378259	1007.7024787378259	1007.7024787378259	1007.7024787378259	1007.7024787378259	1007.7024787378259	1007.7024787378259	0.0	0.0	1	275.0	275.0	275	275	0.0	275.0	275	1.0	NA	NA	NA	1	72.0	72.0	72	72	0.0	72.0	72	1.0	NA	NA	NA	1	648.0	648.0	648	648	0.0	648.0	648	1.0	NA	NA	NA	1	137.0	137.0	137	137	0.0	137.0	137	1.0	NA	NA	NA	2	5.047517083728065	1	NA	35.52353
super kingdom.Bacteria;phylum.Actinobacteria;class.Actinobacteria;order.Streptomycetales;family.Streptomycetaceae;genus.Allostreptomyces	genus	nan	1	1	0	0	0	0	0	0	1	0.00012252149231177636	0.00012252149231177636	0.00012252149231177636	75	nan	nan	NA	NA	NA	NA	NA	NA	NA	NA	NA	nan	nan	0	nan	nan	nan	nan	12	3.155395104326051e-05	1.0720239275740635e-05	0.00012252149231177636	0.4644898477272727	NA	NA	NA	NA	NA	NA	NA	NA	NA	NA	NA	NA	NA	NA	NA	NA	NA	NA	NA	NA	NA	NA	NA	NA	NA	NA	NA	NA	NA	NA	NA	NA	NA	NA	NA	NA	NA	NA	NA	NA	NA	NA	NA	NA	NA	NA	NA	NA	NA	NA	NA	NA	NA	NA	NA	NA	NA	NA	NA	NA	NA	NA	NA	NA	NA	NA	NA	NA	NA	NA	NA	NA	NA	NA	NA	NA	NA	NA	NA	NA	NA	NA	NA	NA	NA	NA	NA	NA	NA	NA	NA	NA	NA	NA	NA	NA	NA
super kingdom.Bacteria;phylum.Actinobacteria;class.Actinobacteria;order.Streptomycetales;family.Streptomycetaceae;genus.Kitasatospora	genus	0.2730890055555555	10	5	0	0	0	0	6	3	1	0.00037089019770694014	0.00010976145177813551	0.001222125728372927	164	58.08888888888889	0.5140194777777778	69.5	19.753183607818993	9.643301387512953	137	43.959092367163045	28.12029332370508	1.9712230215827338	2.2254181017060213	2.916044225281382	1.858945776961105	0.807329893091561	2	0.001162013253608216	0.001101900778843505	0.001222125728372927	0.2743044	239	3.7583111502513754e-05	1.0020441701070184e-05	0.001222125728372927	0.2909646670669105	26	26	26	34	72.5180589945055	72.5180589945055	72.85	72.85	64.5	64.5	74.45576	74.45576	1.853730951981957	1.8537309519819571	8370950.826923077	8370950.826923077	8385831.75	8385831.75	5738286.0	5738286.0	10234887.0	10234887.0	909487.9117958352	909487.9117958351	7631.766483516484	7631.766483516484	7499.0	7499.0	5413.0	5413.0	8912.0	8912.0	721.2050931084893	721.2050931084895	913.6159062094018	913.6159062094018	923.4546023616065	923.4546023616065	853.648897149524	853.648897149524	975.1424060004995	975.1424060004995	32.72714927603511	32.72714927603511	25	258.92	259.0	247	270	5.87823102642283	261.12	375	1.4361213235294117	261.1933333333333	297.429	1.1384298328272913	25	71.56	71.0	70	75	1.2986146464598343	71.88	87	1.2103505843071787	71.85333333333332	77.245	1.0749889053508366	21	715.1428571428571	681.0	648	807	54.263278571797926	727.7142857142857	1108	1.5225755791126816	726.6983333333333	875.176	1.2041904613600027	21	135.38095238095238	135.0	129	138	2.1925456063278737	135.57142857142858	141	1.0400421496311907	135.593	139.175	1.026522485289922	34	1.4337534451735465	22	0.0	0.0
super kingdom.Bacteria;phylum.Actinobacteria;class.Actinobacteria;order.Streptomycetales;family.Streptomycetaceae;genus.Parastreptomyces	genus	nan	0	0	0	0	0	0	0	0	0	nan	nan	nan	0	nan	nan	NA	NA	NA	NA	NA	NA	NA	NA	NA	nan	nan	0	nan	nan	nan	nan	11	3.790595667606042e-05	1.0078105316200555e-05	8.942784067535905e-05	0.27966632	NA	NA	NA	NA	NA	NA	NA	NA	NA	NA	NA	NA	NA	NA	NA	NA	NA	NA	NA	NA	NA	NA	NA	NA	NA	NA	NA	NA	NA	NA	NA	NA	NA	NA	NA	NA	NA	NA	NA	NA	NA	NA	NA	NA	NA	NA	NA	NA	NA	NA	NA	NA	NA	NA	NA	NA	NA	NA	NA	NA	NA	NA	NA	NA	NA	NA	NA	NA	NA	NA	NA	NA	NA	NA	NA	NA	NA	NA	NA	NA	NA	NA	NA	NA	NA	NA	NA	NA	NA	NA	NA	NA	NA	NA	NA	NA	NA
super kingdom.Bacteria;phylum.Actinobacteria;class.Actinobacteria;order.Streptomycetales;family.Streptomycetaceae;genus.Streptacidiphilus	genus	0.34146462499999997	4	3	0	0	0	0	2	2	0	0.0001971956679788365	0.00014034989228145769	0.00030247005278012933	143	69.66666666666667	0.5695354166666666	72.75	20.36805707847757	11.42803657056556	121	36.67342886615836	20.911194279992387	1.6632302405498283	1.8005364343224608	1.829815134985827	1.3388667774975471	0.9657882301533492	0	nan	nan	nan	nan	114	2.7140338799036668e-05	1.0025967255190944e-05	0.00030247005278012933	0.33246339560627225	11	11	11	13	71.87601363636362	71.87601363636364	71.755	71.755	71.05	71.05	73.4	73.4	0.6059846183957425	0.6059846183957425	8605853.636363637	8605853.636363637	8644840.0	8644840.0	6704149.0	6704149.0	9745755.0	9745755.0	796694.2534985966	796694.2534985966	7829.818181818182	7829.818181818182	7909.0	7909.0	6443.0	6443.0	8775.5	8775.5	667.9908230428181	667.9908230428181	911.0380946899131	911.0380946899131	903.6246366581738	903.6246366581738	881.1199512948768	881.1199512948768	971.0746865900588	971.0746865900588	30.113637290833104	30.113637290833104	11	255.36363636363637	254.0	247	271	6.079364908109269	255.36363636363637	335	1.3118547525809896	255.386	289.205	1.132402485975285	11	71.27272727272727	71.0	69	74	1.5427784316797402	71.27272727272727	84	1.1785714285714286	71.32066666666667	76.593	1.0738406320932374	11	739.4545454545455	758.0	635	786	43.1305916245569	739.4545454545455	981	1.32665355298746	738.1056666666667	861.697	1.1684588840058443	11	132.27272727272728	132.0	130	138	2.0928844424038795	132.27272727272728	139	1.0508591065292097	132.28166666666667	135.902	1.0273339906227186	12	1.2923946110137794	10	0.0	0.0
super kingdom.Bacteria;phylum.Actinobacteria;class.Actinobacteria;order.Streptomycetales;family.Streptomycetaceae;genus.Streptomyces	genus	0.35176763252161014	3353	83	594	12	480	282	201	1306	478	0.0029170760123689386	0.00010054437597851223	0.9797987624666541	213	51.89941629588293	0.516717233843556	65.84819564569042	14.580185233240885	6.212089609706739	203	53.227823961951316	35.35701823083155	3.0828483303063106	3.650696003545891	5.691646523511866	5.777644640396993	0.7117420163207662	967	0.009102722491764612	0.0010007004903432402	0.9797987624666541	0.3089120027585261	5844	0.0016880780916198473	1.0025967255190944e-05	0.9797987624666541	0.4456538003875364	1093	1093	1093	1406	71.70261904060584	71.70261904060584	71.82573	71.82573	0.3	0.3	74.929474	74.929474	2.56310242400547	2.56310242400547	8423735.41034192	8423735.41034192	8216285.0	8216285.0	4761562.0	4761562.0	12815320.0	12815320.0	1220310.6824869711	1220310.6824869711	7851.7506935184265	7851.7506935184265	7635.0	7635.0	4560.0	4560.0	12525.0	12525.0	1232.678497796137	1232.678497796137	931.4580067681461	931.4580067681461	929.2409856286047	929.2409856286047	799.7783074820632	799.7783074820632	1249.9221568073274	1249.9221568073274	42.07683873922506	42.07683873922506	1083	269.38227146814404	270.0	213	305	11.511916809786557	270.393351800554	487	1.8010797852723026	270.16866666666664	310.377	1.1488328149975187	1083	73.25300092336103	73.0	65	81	2.114164896720562	73.39058171745152	101	1.3761983845398957	73.382	79.738	1.086674096478098	825	712.9721212121212	702.0	497	897	54.37261296788122	717.3030303030303	1474	2.0549195217777028	717.4683333333332	888.111	1.2380089531311065	825	131.2387878787879	132.0	114	140	3.2711704490166422	131.30424242424243	142	1.0814578217602422	131.3553333333333	135.339	1.030392004453682	1660	1.5808699904764636	550	933.62043	933.62043
super kingdom.Bacteria;phylum.Actinobacteria;class.Actinobacteria;order.Streptosporangiales;NA;genus.Allonocardiopsis	genus	nan	0	0	0	0	0	0	0	0	0	nan	nan	nan	0	nan	nan	NA	NA	NA	NA	NA	NA	NA	NA	NA	nan	nan	0	nan	nan	nan	nan	2	1.5680067142394996e-05	1.3395847287340925e-05	1.796428699744907e-05	0.2685861	1	1	1	1	73.861626	73.861626	73.861626	73.861626	73.861626	73.861626	73.861626	73.861626	0.0	0.0	6846865.0	6846865.0	6846865.0	6846865.0	6846865.0	6846865.0	6846865.0	6846865.0	0.0	0.0	6525.0	6525.0	6525.0	6525.0	6525.0	6525.0	6525.0	6525.0	0.0	0.0	952.9908943728261	952.9908943728261	952.9908943728261	952.9908943728261	952.9908943728261	952.9908943728261	952.9908943728261	952.9908943728261	0.0	0.0	1	246.0	246.0	246	246	0.0	246.0	246	1.0	NA	NA	NA	1	70.0	70.0	70	70	0.0	70.0	70	1.0	NA	NA	NA	1	628.0	628.0	628	628	0.0	628.0	628	1.0	NA	NA	NA	1	128.0	128.0	128	128	0.0	128.0	128	1.0	NA	NA	NA	1	14.8752955192257	1	NA	384.00868
super kingdom.Bacteria;phylum.Actinobacteria;class.Actinobacteria;order.Streptosporangiales;family.Nocardiopsaceae;genus.Allosalinactinospora	genus	nan	0	0	0	0	0	0	0	0	0	nan	nan	nan	0	nan	nan	NA	NA	NA	NA	NA	NA	NA	NA	NA	nan	nan	0	nan	nan	nan	nan	1	5.2790877736327164e-05	5.2790877736327164e-05	5.2790877736327164e-05	nan	1	1	1	1	69.61235	69.61235	69.61235	69.61235	69.61235	69.61235	69.61235	69.61235	0.0	0.0	6002921.0	6002921.0	6002921.0	6002921.0	6002921.0	6002921.0	6002921.0	6002921.0	0.0	0.0	6314.0	6314.0	6314.0	6314.0	6314.0	6314.0	6314.0	6314.0	0.0	0.0	1051.8212716775715	1051.8212716775715	1051.8212716775715	1051.8212716775715	1051.8212716775715	1051.8212716775715	1051.8212716775715	1051.8212716775715	0.0	0.0	1	256.0	256.0	256	256	0.0	256.0	256	1.0	NA	NA	NA	1	67.0	67.0	67	67	0.0	67.0	67	1.0	NA	NA	NA	NA	NA	NA	NA	NA	NA	NA	NA	NA	NA	NA	NA	NA	NA	NA	NA	NA	NA	NA	NA	NA	NA	NA	NA	1	6.07578842388465	NA	NA	NA
super kingdom.Bacteria;phylum.Actinobacteria;class.Actinobacteria;order.Streptosporangiales;family.Nocardiopsaceae;genus.Haloactinospora	genus	nan	0	0	0	0	0	0	0	0	0	nan	nan	nan	0	nan	nan	NA	NA	NA	NA	NA	NA	NA	NA	NA	nan	nan	0	nan	nan	nan	nan	3	1.3718233565976904e-05	1.0944511327569225e-05	1.7999208034846465e-05	0.24028190000000002	1	1	1	1	68.95967	68.95967	68.95967	68.95967	68.95967	68.95967	68.95967	68.95967	0.0	0.0	4962544.0	4962544.0	4962544.0	4962544.0	4962544.0	4962544.0	4962544.0	4962544.0	0.0	0.0	4956.0	4956.0	4956.0	4956.0	4956.0	4956.0	4956.0	4956.0	0.0	0.0	998.6813215157387	998.6813215157387	998.6813215157387	998.6813215157387	998.6813215157387	998.6813215157387	998.6813215157387	998.6813215157387	0.0	0.0	1	238.0	238.0	238	238	0.0	238.0	238	1.0	NA	NA	NA	1	66.0	66.0	66	66	0.0	66.0	66	1.0	NA	NA	NA	NA	NA	NA	NA	NA	NA	NA	NA	NA	NA	NA	NA	NA	NA	NA	NA	NA	NA	NA	NA	NA	NA	NA	NA	1	6.20431952530316	1	NA	43.89826
super kingdom.Bacteria;phylum.Actinobacteria;class.Actinobacteria;order.Streptosporangiales;family.Nocardiopsaceae;genus.Lipingzhangella	genus	nan	0	0	0	0	0	0	0	0	0	nan	nan	nan	0	nan	nan	NA	NA	NA	NA	NA	NA	NA	NA	NA	nan	nan	0	nan	nan	nan	nan	11	2.1871345423984166e-05	1.0437323870159692e-05	3.655171153389257e-05	0.4600531181818182	NA	NA	NA	NA	NA	NA	NA	NA	NA	NA	NA	NA	NA	NA	NA	NA	NA	NA	NA	NA	NA	NA	NA	NA	NA	NA	NA	NA	NA	NA	NA	NA	NA	NA	NA	NA	NA	NA	NA	NA	NA	NA	NA	NA	NA	NA	NA	NA	NA	NA	NA	NA	NA	NA	NA	NA	NA	NA	NA	NA	NA	NA	NA	NA	NA	NA	NA	NA	NA	NA	NA	NA	NA	NA	NA	NA	NA	NA	NA	NA	NA	NA	NA	NA	NA	NA	NA	NA	NA	NA	NA	NA	NA	NA	NA	NA	NA
super kingdom.Bacteria;phylum.Actinobacteria;class.Actinobacteria;order.Streptosporangiales;family.Nocardiopsaceae;genus.Marinactinospora	genus	nan	0	0	0	0	0	0	0	0	0	nan	nan	nan	0	nan	nan	NA	NA	NA	NA	NA	NA	NA	NA	NA	nan	nan	0	nan	nan	nan	nan	0	nan	nan	nan	nan	1	1	1	1	71.61412	71.61412	71.61412	71.61412	71.61412	71.61412	71.61412	71.61412	0.0	0.0	5617642.0	5617642.0	5617642.0	5617642.0	5617642.0	5617642.0	5617642.0	5617642.0	0.0	0.0	5230.0	5230.0	5230.0	5230.0	5230.0	5230.0	5230.0	5230.0	0.0	0.0	930.9956027813805	930.9956027813805	930.9956027813805	930.9956027813805	930.9956027813805	930.9956027813805	930.9956027813805	930.9956027813805	0.0	0.0	1	250.0	250.0	250	250	0.0	250.0	250	1.0	NA	NA	NA	1	68.0	68.0	68	68	0.0	68.0	68	1.0	NA	NA	NA	NA	NA	NA	NA	NA	NA	NA	NA	NA	NA	NA	NA	NA	NA	NA	NA	NA	NA	NA	NA	NA	NA	NA	NA	1	2.08314582592413	1	NA	94.28699
super kingdom.Bacteria;phylum.Actinobacteria;class.Actinobacteria;order.Streptosporangiales;family.Nocardiopsaceae;genus.Murinocardiopsis	genus	nan	0	0	0	0	0	0	0	0	0	nan	nan	nan	0	nan	nan	NA	NA	NA	NA	NA	NA	NA	NA	NA	nan	nan	0	nan	nan	nan	nan	3	1.492344089280438e-05	1.1916891597995579e-05	1.9637106276019166e-05	0.4108719166666666	1	1	1	1	72.41624	72.41624	72.41624	72.41624	72.41624	72.41624	72.41624	72.41624	0.0	0.0	7316161.0	7316161.0	7316161.0	7316161.0	7316161.0	7316161.0	7316161.0	7316161.0	0.0	0.0	6956.0	6956.0	6956.0	6956.0	6956.0	6956.0	6956.0	6956.0	0.0	0.0	950.7718597226059	950.7718597226059	950.7718597226059	950.7718597226059	950.7718597226059	950.7718597226059	950.7718597226059	950.7718597226059	0.0	0.0	1	246.0	246.0	246	246	0.0	246.0	246	1.0	NA	NA	NA	1	71.0	71.0	71	71	0.0	71.0	71	1.0	NA	NA	NA	1	641.0	641.0	641	641	0.0	641.0	641	1.0	NA	NA	NA	1	134.0	134.0	134	134	0.0	134.0	134	1.0	NA	NA	NA	1	9.48587555692144	1	NA	68.26327
super kingdom.Bacteria;phylum.Actinobacteria;class.Actinobacteria;order.Streptosporangiales;family.Nocardiopsaceae;genus.Nocardiopsis	genus	0.34368236813867437	112	10	77	0	0	1	1	16	17	0.001265295436898591	0.0001021293979471991	0.01255288881290945	176	37.33526383526384	0.4387504152187902	51.75892857142857	9.56447184376154	4.189067119963455	165	26.702397424826135	13.746138608707845	3.187855787476281	2.7918318816781156	3.2814319310376114	3.7825168155671944	0.8016356300471046	32	0.0036278650174486615	0.0010209873240998675	0.01255288881290945	0.34420865887096774	397	0.0003777742621804233	1.0022199171164128e-05	0.01255288881290945	0.38003606561331194	36	36	36	43	71.50461461111111	71.50461461111112	71.526625	71.526625	67.5	67.5	75.23	75.23	1.6928510610622294	1.6928510610622292	6312590.666666667	6312590.666666667	6248735.0	6248735.0	4679580.0	4679580.0	7453811.0	7453811.0	663047.2558157358	663047.2558157358	5810.502777777778	5810.502777777778	5751.5	5751.5	4288.0	4288.0	6973.0	6973.0	605.6930215721268	605.6930215721268	921.5160228203367	921.5160228203367	915.1396292791806	915.1396292791806	872.7608216388235	872.7608216388235	1154.4565566310387	1154.4565566310387	46.409253854364344	46.40925385436435	36	247.75	248.5	228	262	8.094494013422539	248.13888888888889	314	1.2654203515056532	248.2396666666667	277.183	1.1166318781083604	36	70.44444444444444	71.0	66	75	2.2291558497487642	70.44444444444444	80	1.135646687697161	70.437	75.028	1.065302966079332	31	638.483870967742	639.0	562	713	28.98372287107406	642.516129032258	961	1.4956822974194197	642.5923333333334	789.641	1.2294031768967817	31	127.09677419354838	127.0	119	133	2.8551576275301693	127.09677419354838	139	1.0936548223350253	127.05533333333332	131.57	1.03550929203098	48	4.36477928423047	35	99.72988	99.72988
super kingdom.Bacteria;phylum.Actinobacteria;class.Actinobacteria;order.Streptosporangiales;family.Nocardiopsaceae;genus.Salinactinospora	genus	nan	0	0	0	0	0	0	0	0	0	nan	nan	nan	0	nan	nan	NA	NA	NA	NA	NA	NA	NA	NA	NA	nan	nan	0	nan	nan	nan	nan	0	nan	nan	nan	nan	NA	NA	NA	NA	NA	NA	NA	NA	NA	NA	NA	NA	NA	NA	NA	NA	NA	NA	NA	NA	NA	NA	NA	NA	NA	NA	NA	NA	NA	NA	NA	NA	NA	NA	NA	NA	NA	NA	NA	NA	NA	NA	NA	NA	NA	NA	NA	NA	NA	NA	NA	NA	NA	NA	NA	NA	NA	NA	NA	NA	NA	NA	NA	NA	NA	NA	NA	NA	NA	NA	NA	NA	NA	NA	NA	NA	NA	NA	NA	NA	NA	NA	NA	NA	NA	NA	NA	NA	NA	NA	NA	NA	NA	NA	1	NA	43.89826
super kingdom.Bacteria;phylum.Actinobacteria;class.Actinobacteria;order.Streptosporangiales;family.Nocardiopsaceae;genus.Streptomonospora	genus	nan	0	0	0	0	0	0	0	0	0	nan	nan	nan	0	nan	nan	NA	NA	NA	NA	NA	NA	NA	NA	NA	nan	nan	0	nan	nan	nan	nan	15	1.9889862646395552e-05	1.0008407061932023e-05	5.927682276229994e-05	0.4037596076190476	2	2	2	2	72.0111775	72.0111775	72.0111775	72.0111775	71.89	71.89	72.132355	72.132355	0.12117750000000171	0.12117750000000171	5823265.0	5823265.0	5823265.0	5823265.0	5732219.0	5732219.0	5914311.0	5914311.0	91046.0	91046.0	5273.5	5273.5	5273.5	5273.5	5225.0	5225.0	5322.0	5322.0	48.5	48.5	905.94329723389	905.94329723389	905.94329723389	905.94329723389	883.4503292099452	883.4503292099452	928.4362652578347	928.4362652578347	22.492968023944798	22.492968023944798	2	241.0	241.0	236	246	5.0	241.0	261	1.0829875518672198	NA	NA	NA	2	67.0	67.0	66	68	1.0	67.0	70	1.044776119402985	NA	NA	NA	1	614.0	614.0	614	614	0.0	614.0	614	1.0	NA	NA	NA	1	130.0	130.0	130	130	0.0	130.0	130	1.0	NA	NA	NA	3	9.782167385031094	8	59.63415	72.74619
super kingdom.Bacteria;phylum.Actinobacteria;class.Actinobacteria;order.Streptosporangiales;family.Nocardiopsaceae;genus.Thermobifida	genus	0.23927309696969695	12	4	9	0	0	1	0	0	2	0.0002454845322164613	0.00010916705536754562	0.0006183916505745731	126	48.18181818181818	0.5506553515151515	60.25	12.675615204181446	5.1135694097557405	116	24.287580870686988	13.75235819136877	1.9253112033195021	1.916086949584504	2.689385258980122	2.3630339295636036	0.9509548094151568	0	nan	nan	nan	nan	96	5.5835606824670255e-05	1.0066134503689238e-05	0.0006183916505745731	0.32372281662280705	3	3	3	9	68.53550822222222	68.53550822222222	70.42	70.42	64.25909666666668	64.25909666666668	70.92742799999999	70.92742799999999	3.030967132579165	3.030967132579165	4494262.333333333	4494262.333333333	4504234.0	4504234.0	3601728.5	3601728.5	5376824.5	5376824.5	724714.2093754766	724714.2093754766	4332.111111111111	4332.111111111111	4308.0	4308.0	3333.3333333333335	3333.3333333333335	5355.0	5355.0	825.5180341405982	825.5180341405982	959.3807878151438	959.3807878151438	956.4334357406832	956.4334357406832	925.6502027726219	925.6502027726219	996.0587249321263	996.0587249321263	28.819613244680852	28.819613244680852	3	238.33333333333334	234.0	228	253	10.656244908763853	239.66666666666666	259	1.0806675938803896	239.6666666666666	259.0	1.0806675938803896	3	67.33333333333333	66.0	66	70	1.8856180831641267	67.33333333333333	70	1.0396039603960396	67.33333333333334	70.0	1.0396039603960399	3	541.0	526.0	522	575	24.097026095903757	542.6666666666666	589	1.0853808353808354	542.6666666666667	589.0	1.0853808353808354	3	121.66666666666667	120.0	120	125	2.357022603955158	121.66666666666667	125	1.0273972602739725	121.6666666666667	125.0	1.0273972602739723	8	3.041005762212725	4	105.65439	186.70253
super kingdom.Bacteria;phylum.Actinobacteria;class.Actinobacteria;order.Streptosporangiales;family.Streptosporangiaceae;genus.Acrocarpospora	genus	nan	0	0	0	0	0	0	0	0	0	nan	nan	nan	0	nan	nan	NA	NA	NA	NA	NA	NA	NA	NA	NA	nan	nan	0	nan	nan	nan	nan	3	1.4987538749513843e-05	1.0878906887435951e-05	2.298480704254488e-05	0.18629701666666665	NA	NA	NA	NA	NA	NA	NA	NA	NA	NA	NA	NA	NA	NA	NA	NA	NA	NA	NA	NA	NA	NA	NA	NA	NA	NA	NA	NA	NA	NA	NA	NA	NA	NA	NA	NA	NA	NA	NA	NA	NA	NA	NA	NA	NA	NA	NA	NA	NA	NA	NA	NA	NA	NA	NA	NA	NA	NA	NA	NA	NA	NA	NA	NA	NA	NA	NA	NA	NA	NA	NA	NA	NA	NA	NA	NA	NA	NA	NA	NA	NA	NA	NA	NA	NA	NA	NA	NA	NA	NA	NA	NA	2	4.61432146850578	4	0.20572	0.3659
super kingdom.Bacteria;phylum.Actinobacteria;class.Actinobacteria;order.Streptosporangiales;family.Streptosporangiaceae;genus.Astrosporangium	genus	nan	0	0	0	0	0	0	0	0	0	nan	nan	nan	0	nan	nan	NA	NA	NA	NA	NA	NA	NA	NA	NA	nan	nan	0	nan	nan	nan	nan	4	2.412619736111828e-05	1.069947840042798e-05	4.2131112020608135e-05	0.29034259999999995	NA	NA	NA	NA	NA	NA	NA	NA	NA	NA	NA	NA	NA	NA	NA	NA	NA	NA	NA	NA	NA	NA	NA	NA	NA	NA	NA	NA	NA	NA	NA	NA	NA	NA	NA	NA	NA	NA	NA	NA	NA	NA	NA	NA	NA	NA	NA	NA	NA	NA	NA	NA	NA	NA	NA	NA	NA	NA	NA	NA	NA	NA	NA	NA	NA	NA	NA	NA	NA	NA	NA	NA	NA	NA	NA	NA	NA	NA	NA	NA	NA	NA	NA	NA	NA	NA	NA	NA	NA	NA	NA	NA	NA	NA	NA	NA	NA
super kingdom.Bacteria;phylum.Actinobacteria;class.Actinobacteria;order.Streptosporangiales;family.Streptosporangiaceae;genus.Herbidospora	genus	nan	0	0	0	0	0	0	0	0	0	nan	nan	nan	0	nan	nan	NA	NA	NA	NA	NA	NA	NA	NA	NA	nan	nan	0	nan	nan	nan	nan	1	1.7571295531619547e-05	1.7571295531619547e-05	1.7571295531619547e-05	nan	6	6	6	7	70.52542600000001	70.525426	70.745	70.745	69.37	69.37	70.94	70.94	0.5287499100520007	0.5287499100520008	8341389.583333333	8341389.583333333	8314804.0	8314804.0	7795420.0	7795420.0	8929769.0	8929769.0	361119.5717868733	361119.5717868733	7725.166666666667	7725.166666666667	7788.0	7788.0	7285.0	7285.0	8228.0	8228.0	308.43552360618617	308.43552360618617	926.4125230793242	926.4125230793242	924.2870469037593	924.2870469037593	903.4912483470695	903.4912483470695	959.0103414035274	959.0103414035274	17.61899488821952	17.61899488821952	6	265.8333333333333	265.0	261	271	3.5784850922639815	265.8333333333333	287	1.0796238244514107	265.8246666666667	277.854	1.0452041842540993	6	71.66666666666667	72.0	70	73	0.9428090415820634	71.66666666666667	73	1.0186046511627906	71.67133333333334	72.954	1.0179282352618735	5	704.0	706.0	691	716	8.12403840463596	704.0	749	1.0639204545454546	704.09	738.053	1.0482548589152465	5	133.8	134.0	132	135	1.1661903789690602	133.8	136	1.0164424514200299	133.80533333333335	135.899	1.0156575470720426	8	3.39807312768271	5	0.03152	0.3659
super kingdom.Bacteria;phylum.Actinobacteria;class.Actinobacteria;order.Streptosporangiales;family.Streptosporangiaceae;genus.Microbispora	genus	nan	1	1	0	0	0	0	1	0	0	0.0001389825448218707	0.0001389825448218707	0.0001389825448218707	107	nan	nan	NA	NA	NA	NA	NA	NA	NA	NA	NA	nan	nan	0	nan	nan	nan	nan	124	2.135024538239356e-05	1.0262831104588512e-05	0.0001389825448218707	0.32555956660765795	13	13	13	14	70.7461976923077	70.74619769230769	71.25008	71.25008	64.5	64.5	72.3	72.3	1.8935825100095076	1.8935825100095074	8290617.230769231	8290617.230769231	8511503.0	8511503.0	5745967.0	5745967.0	9584407.0	9584407.0	925396.0953812951	925396.095381295	7959.423076923077	7959.423076923077	8229.0	8229.0	5423.0	5423.0	10041.0	10041.0	1071.0077541584167	1071.0077541584167	958.0214098781958	958.021409878196	958.9347352284648	958.9347352284648	908.0458144410425	908.0458144410425	1047.6391497147397	1047.6391497147397	32.68358530116022	32.68358530116022	13	269.3076923076923	273.0	250	277	8.02289622925072	269.3076923076923	336	1.24764353041988	269.47133333333335	298.625	1.1088706070321903	13	70.76923076923077	71.0	69	73	1.1200169060431568	70.76923076923077	81	1.1445652173913043	70.78466666666665	74.983	1.0593341705497006	5	726.6	714.0	670	803	44.4369215855464	726.6	998	1.3735205064684832	725.5466666666666	926.395	1.2774279735790772	5	131.6	132.0	129	133	1.4966629547095764	131.6	137	1.041033434650456	131.549	135.549	1.0304476243452612	17	3.6992155722089484	5	0.00826	0.10853
super kingdom.Bacteria;phylum.Actinobacteria;class.Actinobacteria;order.Streptosporangiales;family.Streptosporangiaceae;genus.Nonomuraea	genus	0.2750266250712251	27	10	4	0	1	0	3	17	2	0.0007799127798452818	0.00010184718633746797	0.005292331279299466	164	48.401709401709404	0.5049936153846154	60.03703703703704	17.21808425620875	9.673936601287512	145	37.49815041669163	25.29096056639805	2.4151758173966686	2.1778352259584275	2.6143401191022955	2.32083312481465	0.7041711162204112	4	0.003921565076563519	0.0023252401431264323	0.005292331279299466	0.16731554166666665	457	7.15593484002758e-05	1.0060868252930228e-05	0.005292331279299466	0.2745407407050175	26	26	26	26	71.07469330769231	71.0746933076923	71.01427749999999	71.01427749999999	69.56096	69.56096	72.48	72.48	0.7747417023123939	0.7747417023123939	10691555.23076923	10691555.23076923	10612863.0	10612863.0	8246154.0	8246154.0	13879404.0	13879404.0	1515766.1425876687	1515766.1425876687	10544.5	10544.5	10312.0	10312.0	8163.0	8163.0	14883.0	14883.0	1553.4389951132491	1553.4389951132491	986.3487434285503	986.3487434285503	979.6899411049487	979.6899411049487	917.1419643206004	917.1419643206004	1072.3082922004432	1072.3082922004432	38.76522184467327	38.76522184467328	26	270.0769230769231	270.0	254	282	7.353298981896477	270.0769230769231	352	1.3033323839362003	270.2263333333333	303.263	1.1223241891839526	26	71.53846153846153	72.0	68	75	1.7148843699698428	71.53846153846153	82	1.146236559139785	71.521	76.011	1.0628048393009857	11	726.5454545454545	722.0	695	771	23.387501076677054	726.5454545454545	910	1.2525025025025025	726.3526666666667	810.419	1.1157674532227448	11	133.36363636363637	133.0	129	137	1.7721444263289026	133.36363636363637	139	1.0422631220177232	133.40866666666668	135.537	1.0159330909406692	30	3.832960341997898	35	172.52618	172.52618
super kingdom.Bacteria;phylum.Actinobacteria;class.Actinobacteria;order.Streptosporangiales;family.Streptosporangiaceae;genus.Planotetraspora	genus	nan	1	1	0	0	0	1	0	0	0	0.00017800984987835993	0.00017800984987835993	0.00017800984987835993	85	nan	nan	NA	NA	NA	NA	NA	NA	NA	NA	NA	nan	nan	0	nan	nan	nan	nan	26	3.0428931699434804e-05	1.0127710428503428e-05	0.00017800984987835993	0.17896307261538463	NA	NA	NA	NA	NA	NA	NA	NA	NA	NA	NA	NA	NA	NA	NA	NA	NA	NA	NA	NA	NA	NA	NA	NA	NA	NA	NA	NA	NA	NA	NA	NA	NA	NA	NA	NA	NA	NA	NA	NA	NA	NA	NA	NA	NA	NA	NA	NA	NA	NA	NA	NA	NA	NA	NA	NA	NA	NA	NA	NA	NA	NA	NA	NA	NA	NA	NA	NA	NA	NA	NA	NA	NA	NA	NA	NA	NA	NA	NA	NA	NA	NA	NA	NA	NA	NA	NA	NA	NA	NA	NA	NA	NA	NA	5	0.10853	0.10853
super kingdom.Bacteria;phylum.Actinobacteria;class.Actinobacteria;order.Streptosporangiales;family.Streptosporangiaceae;genus.Sinosporangium	genus	0.08461980000000002	2	1	2	0	0	0	0	0	0	0.00031020763527604786	0.00021267168808152416	0.0004077435824705716	31	26.0	0.8387097	NA	NA	NA	NA	NA	NA	NA	NA	NA	0.6428682621254841	0.9274628537133421	0	nan	nan	nan	nan	34	4.03055568164513e-05	1.0512704603513346e-05	0.0004077435824705716	0.3966173212121212	1	1	1	1	69.23	69.23	69.23	69.23	69.23	69.23	69.23	69.23	0.0	0.0	6898475.0	6898475.0	6898475.0	6898475.0	6898475.0	6898475.0	6898475.0	6898475.0	0.0	0.0	6557.0	6557.0	6557.0	6557.0	6557.0	6557.0	6557.0	6557.0	0.0	0.0	950.4999293322074	950.4999293322074	950.4999293322074	950.4999293322074	950.4999293322074	950.4999293322074	950.4999293322074	950.4999293322074	0.0	0.0	1	247.0	247.0	247	247	0.0	247.0	247	1.0	NA	NA	NA	1	66.0	66.0	66	66	0.0	66.0	66	1.0	NA	NA	NA	1	609.0	609.0	609	609	0.0	609.0	609	1.0	NA	NA	NA	1	131.0	131.0	131	131	0.0	131.0	131	1.0	NA	NA	NA	1	3.26561060918689	1	NA	260.32743
super kingdom.Bacteria;phylum.Actinobacteria;class.Actinobacteria;order.Streptosporangiales;family.Streptosporangiaceae;genus.Sphaerisporangium	genus	0.4273854952380952	15	9	2	0	1	4	2	4	2	0.0002133077350974948	0.00010295833619328712	0.0006382017593007619	169	40.20952380952381	0.39311755047619057	60.0	14.832235189796354	7.051563035598069	146	43.799458592289625	29.021996627815295	2.433333333333333	2.9529911056440707	4.1156827899438655	2.535887247615988	0.9364254941004603	0	nan	nan	nan	nan	243	3.607975647572783e-05	1.0135100894929408e-05	0.0006382017593007619	0.35958857328503896	4	4	4	4	71.8482765	71.8482765	70.94465	70.94465	70.80667	70.80667	74.697136	74.697136	1.647178940521263	1.647178940521263	7764873.5	7764873.5	8576604.0	8576604.0	4333358.0	4333358.0	9572928.0	9572928.0	2048604.43181285	2048604.43181285	7654.25	7654.25	8573.5	8573.5	4104.0	4104.0	9366.0	9366.0	2077.228727776506	2077.228727776506	983.0472103834882	983.0472103834882	962.7277875278097	962.7277875278097	933.991756396892	933.991756396892	1072.7415100814414	1072.7415100814414	54.23905310155486	54.23905310155486	4	253.0	257.5	228	269	15.858751527153705	253.0	311	1.2292490118577075	252.843	299.559	1.1851984015153472	4	68.25	68.5	66	70	1.479019945774904	68.25	78	1.1428571428571428	68.229	75.763	1.1103792330622964	4	647.25	662.5	568	696	48.225382320931374	647.25	857	1.3240633449208188	646.867	816.463	1.262815016096542	4	134.0	134.0	133	135	0.7071067811865476	134.0	139	1.037313432835821	134.005	138.235	1.0315737337612232	3	4.866462201990733	9	1.42437	1.42437
super kingdom.Bacteria;phylum.Actinobacteria;class.Actinobacteria;order.Streptosporangiales;family.Streptosporangiaceae;genus.Streptosporangium	genus	0.20287940623596035	326	21	21	0	30	3	5	247	20	0.000365179052574467	0.00010098176718092567	0.002368554859721051	181	65.65445965077866	0.6731394020424728	70.79754601226993	21.80197480704618	11.77155744397935	173	41.86099974225683	28.430517078602527	2.4435875216637784	1.92005541299533	2.4151873882366792	5.482132679276781	0.9473353885501336	17	0.0012854195266685086	0.0010029234150609222	0.002368554859721051	0.23051292977941176	1716	9.706808378666004e-05	1.0004101681689493e-05	0.002368554859721051	0.2855895303675575	7	7	7	8	70.27010428571428	70.27010428571428	70.7336	70.7336	68.82	68.82	72.49472	72.49472	1.2142077234836501	1.21420772348365	9669379.142857144	9669379.142857144	9533520.0	9533520.0	7898222.0	7898222.0	11012887.0	11012887.0	937076.8524842756	937076.8524842755	9204.42857142857	9204.42857142857	9339.0	9339.0	7594.0	7594.0	10331.0	10331.0	865.2981083571896	865.2981083571896	952.6895793720938	952.6895793720939	961.4822171369708	961.4822171369708	911.5523175822061	911.5523175822061	1003.4069262979466	1003.4069262979466	30.138860426244985	30.13886042624498	7	278.57142857142856	279.0	265	288	7.461465632686054	278.57142857142856	331	1.1882051282051282	278.433	309.639	1.1123246279321666	7	74.0	74.0	73	76	1.0690449676496976	74.0	80	1.0810810810810811	74.01766666666667	77.061	1.0411384281962774	6	723.6666666666666	722.5	658	772	36.12324582438418	723.6666666666666	899	1.242284661446338	723.758	834.123	1.153160438171344	6	133.83333333333334	134.0	132	135	0.8975274678557508	133.83333333333334	136	1.0161892901618927	133.82933333333332	134.991	1.0086814954558345	8	2.5842265539622313	17	44.42248	44.42248
super kingdom.Bacteria;phylum.Actinobacteria;class.Actinobacteria;order.Streptosporangiales;family.Streptosporangiaceae;genus.Thermoactinospora	genus	nan	0	0	0	0	0	0	0	0	0	nan	nan	nan	0	nan	nan	NA	NA	NA	NA	NA	NA	NA	NA	NA	nan	nan	0	nan	nan	nan	nan	13	1.9370893261779532e-05	1.0240970024680738e-05	8.48443711820033e-05	0.38310260769230775	1	1	1	1	71.71	71.71	71.71	71.71	71.71	71.71	71.71	71.71	0.0	0.0	8192937.0	8192937.0	8192937.0	8192937.0	8192937.0	8192937.0	8192937.0	8192937.0	0.0	0.0	8174.0	8174.0	8174.0	8174.0	8174.0	8174.0	8174.0	8174.0	0.0	0.0	997.6886188676906	997.6886188676906	997.6886188676906	997.6886188676906	997.6886188676906	997.6886188676906	997.6886188676906	997.6886188676906	0.0	0.0	1	261.0	261.0	261	261	0.0	261.0	261	1.0	NA	NA	NA	1	75.0	75.0	75	75	0.0	75.0	75	1.0	NA	NA	NA	1	693.0	693.0	693	693	0.0	693.0	693	1.0	NA	NA	NA	1	133.0	133.0	133	133	0.0	133.0	133	1.0	NA	NA	NA	1	5.73464936508228	1	NA	43.45252
super kingdom.Bacteria;phylum.Actinobacteria;class.Actinobacteria;order.Streptosporangiales;family.Streptosporangiaceae;genus.Thermocatellispora	genus	nan	0	0	0	0	0	0	0	0	0	nan	nan	nan	0	nan	nan	NA	NA	NA	NA	NA	NA	NA	NA	NA	nan	nan	0	nan	nan	nan	nan	12	1.994036305132815e-05	1.1205109529945655e-05	4.691458418040221e-05	0.3331483893939395	NA	NA	NA	NA	NA	NA	NA	NA	NA	NA	NA	NA	NA	NA	NA	NA	NA	NA	NA	NA	NA	NA	NA	NA	NA	NA	NA	NA	NA	NA	NA	NA	NA	NA	NA	NA	NA	NA	NA	NA	NA	NA	NA	NA	NA	NA	NA	NA	NA	NA	NA	NA	NA	NA	NA	NA	NA	NA	NA	NA	NA	NA	NA	NA	NA	NA	NA	NA	NA	NA	NA	NA	NA	NA	NA	NA	NA	NA	NA	NA	NA	NA	NA	NA	NA	NA	NA	NA	NA	NA	NA	NA	NA	NA	1	NA	172.52148
super kingdom.Bacteria;phylum.Actinobacteria;class.Actinobacteria;order.Streptosporangiales;family.Streptosporangiaceae;genus.Thermopolyspora	genus	nan	0	0	0	0	0	0	0	0	0	nan	nan	nan	0	nan	nan	NA	NA	NA	NA	NA	NA	NA	NA	NA	nan	nan	0	nan	nan	nan	nan	12	2.1810560167543555e-05	1.1153992013741719e-05	3.387304383171872e-05	0.43705425454545455	1	1	1	1	72.68289	72.68289	72.68289	72.68289	72.68289	72.68289	72.68289	72.68289	0.0	0.0	5750323.0	5750323.0	5750323.0	5750323.0	5750323.0	5750323.0	5750323.0	5750323.0	0.0	0.0	5388.0	5388.0	5388.0	5388.0	5388.0	5388.0	5388.0	5388.0	0.0	0.0	936.9908438186864	936.9908438186864	936.9908438186864	936.9908438186864	936.9908438186864	936.9908438186864	936.9908438186864	936.9908438186864	0.0	0.0	1	259.0	259.0	259	259	0.0	259.0	259	1.0	NA	NA	NA	1	66.0	66.0	66	66	0.0	66.0	66	1.0	NA	NA	NA	NA	NA	NA	NA	NA	NA	NA	NA	NA	NA	NA	NA	NA	NA	NA	NA	NA	NA	NA	NA	NA	NA	NA	NA	1	12.3970620131865	1	NA	1.42431
super kingdom.Bacteria;phylum.Actinobacteria;class.Actinobacteria;order.Streptosporangiales;family.Thermomonosporaceae;genus.Actinoallomurus	genus	0.15020399196108553	280	11	0	0	8	3	0	262	7	0.00035908542418892187	0.0001001939468542679	0.0030315355967104342	169	68.428955453149	0.715484643046595	70.11785714285715	22.992124159101788	13.443589723408467	159	36.12846913649239	24.853400946455462	2.2676106555289564	1.5713410769048226	1.8487176013099997	5.287860306173811	0.9384308339036633	20	0.0013267918678476975	0.0010347432024169184	0.0030315355967104342	0.07485694526315789	1065	0.0001196693869931557	1.0004101681689493e-05	0.0030315355967104342	0.2719752757160508	1	1	1	1	70.106735	70.106735	70.106735	70.106735	70.106735	70.106735	70.106735	70.106735	0.0	0.0	9291951.0	9291951.0	9291951.0	9291951.0	9291951.0	9291951.0	9291951.0	9291951.0	0.0	0.0	8910.0	8910.0	8910.0	8910.0	8910.0	8910.0	8910.0	8910.0	0.0	0.0	958.8944237867806	958.8944237867806	958.8944237867806	958.8944237867806	958.8944237867806	958.8944237867806	958.8944237867806	958.8944237867806	0.0	0.0	1	269.0	269.0	269	269	0.0	269.0	269	1.0	NA	NA	NA	1	71.0	71.0	71	71	0.0	71.0	71	1.0	NA	NA	NA	NA	NA	NA	NA	NA	NA	NA	NA	NA	NA	NA	NA	NA	NA	NA	NA	NA	NA	NA	NA	NA	NA	NA	NA	1	6.9860559750069	15	125.33803	215.8951
super kingdom.Bacteria;phylum.Actinobacteria;class.Actinobacteria;order.Streptosporangiales;family.Thermomonosporaceae;genus.Actinocorallia	genus	0.16617490575395594	880	15	1	0	372	12	3	451	41	0.00025718432698301	0.000100106780565937	0.01452510549813467	177	70.12234977763988	0.7585030250853243	73.60909090909091	20.81794300453933	10.951731781126039	162	33.790958433275705	20.833405285399582	2.2008151167098924	1.6231650949331364	1.902293235605294	6.391545034737736	0.9427166156137462	12	0.002562281373021037	0.001065680730752501	0.01452510549813467	0.1373572083333333	1811	0.00014773386370971428	1.002285210279437e-05	0.01452510549813467	0.2275588554228151	2	2	2	2	71.615785	71.615785	71.615785	71.615785	71.49608	71.49608	71.73549	71.73549	0.11970499999999618	0.11970499999999618	9068343.0	9068343.0	9068343.0	9068343.0	8396361.0	8396361.0	9740325.0	9740325.0	671982.0	671982.0	8739.0	8739.0	8739.0	8739.0	8207.0	8207.0	9271.0	9271.0	532.0	532.0	964.6317715675723	964.6317715675723	964.6317715675723	964.6317715675723	951.816289497527	951.816289497527	977.4472536376177	977.4472536376177	12.815482070045334	12.815482070045334	2	262.5	262.5	260	265	2.5	262.5	287	1.0933333333333333	NA	NA	NA	2	69.0	69.0	68	70	1.0	69.0	72	1.0434782608695652	NA	NA	NA	1	656.0	656.0	656	656	0.0	656.0	656	1.0	NA	NA	NA	1	139.0	139.0	139	139	0.0	139.0	139	1.0	NA	NA	NA	2	3.8897601871145	7	18.81472	73.17594
super kingdom.Bacteria;phylum.Actinobacteria;class.Actinobacteria;order.Streptosporangiales;family.Thermomonosporaceae;genus.Actinomadura	genus	0.2647488347910303	434	31	70	0	28	17	14	283	22	0.00036297728393453805	0.00010070883526358601	0.00433996383363472	194	61.361713902576604	0.6086832574717171	68.8963133640553	19.678753707482052	9.684000855305712	179	46.180517452551115	31.67051485954285	2.5981070867195077	2.346719621527294	3.2703957106933825	5.550011584118948	0.9138763190283549	30	0.0018996222519961858	0.001017096660882148	0.00433996383363472	0.2547131822988506	1882	0.00010999392058082834	1.0005503026664666e-05	0.00433996383363472	0.3193560986943091	46	46	46	50	72.18456822463767	72.18456822463767	72.1497075	72.1497075	69.641045	69.641045	74.1	74.1	0.8614991678952276	0.8614991678952277	8649529.471014492	8649529.471014492	8818788.5	8818788.5	6104005.0	6104005.0	13495005.0	13495005.0	1466956.2491283617	1466956.2491283615	8445.840579710144	8445.840579710144	8440.0	8440.0	5640.0	5640.0	13261.0	13261.0	1585.6217859297728	1585.621785929773	974.1302696801133	974.1302696801132	969.0582259088178	969.0582259088178	896.5264416966143	896.5264416966143	1132.0087611205765	1132.0087611205765	37.70796273417566	37.70796273417565	46	269.10869565217394	272.0	246	284	9.736145699468832	269.39130434782606	369	1.369754680438993	269.4816666666667	306.89	1.1390855705944722	46	71.65217391304348	71.5	68	76	1.7472635910791405	71.69565217391305	83	1.15767131594906	71.72366666666666	76.273	1.0634355594970262	23	672.2608695652174	666.0	596	848	48.8014766270754	672.2608695652174	1103	1.6407321174492304	673.2393333333332	839.158	1.2462866211231893	23	133.69565217391303	134.0	128	138	2.6446793609992256	133.69565217391303	141	1.0546341463414635	133.64966666666666	138.916	1.0394821817791478	58	6.557899772910377	49	157.27706	157.27706
super kingdom.Bacteria;phylum.Actinobacteria;class.Actinobacteria;order.Streptosporangiales;family.Thermomonosporaceae;genus.Spirillospora	genus	nan	0	0	0	0	0	0	0	0	0	nan	nan	nan	0	nan	nan	NA	NA	NA	NA	NA	NA	NA	NA	NA	nan	nan	0	nan	nan	nan	nan	2	2.2406035890462154e-05	1.21921482565228e-05	3.261992352440151e-05	0.575522	1	1	1	1	72.64359	72.64359	72.64359	72.64359	72.64359	72.64359	72.64359	72.64359	0.0	0.0	6032404.0	6032404.0	6032404.0	6032404.0	6032404.0	6032404.0	6032404.0	6032404.0	0.0	0.0	5834.0	5834.0	5834.0	5834.0	5834.0	5834.0	5834.0	5834.0	0.0	0.0	967.1102930108792	967.1102930108792	967.1102930108792	967.1102930108792	967.1102930108792	967.1102930108792	967.1102930108792	967.1102930108792	0.0	0.0	1	258.0	258.0	258	258	0.0	258.0	258	1.0	NA	NA	NA	1	71.0	71.0	71	71	0.0	71.0	71	1.0	NA	NA	NA	NA	NA	NA	NA	NA	NA	NA	NA	NA	NA	NA	NA	NA	NA	NA	NA	NA	NA	NA	NA	NA	NA	NA	NA	1	5.08625510604166	2	73.17594	73.17594
super kingdom.Bacteria;phylum.Actinobacteria;class.Actinobacteria;order.Streptosporangiales;family.Thermomonosporaceae;genus.Thermomonospora	genus	0.1436481769230769	14	2	13	0	0	0	0	0	1	0.0011280411267275464	0.00010647233493830519	0.011469062751114032	124	50.15384615384615	0.6091447692307692	60.714285714285715	12.359305385711568	5.3881026145176865	120	22.26170278998485	12.746518247439914	1.976470588235294	1.8012098653797577	2.365678451092549	1.2374382374228676	0.46889403406907826	1	0.011469062751114032	0.011469062751114032	0.011469062751114032	nan	96	0.00018471810501767883	1.008277962068583e-05	0.011469062751114032	0.36139435609649123	3	3	3	3	72.144305	72.14430499999999	71.9	71.9	71.6	71.6	72.932915	72.932915	0.5709228196963211	0.5709228196963212	5419132.666666667	5419132.666666667	5391593.0	5391593.0	5311219.0	5311219.0	5554586.0	5554586.0	101244.58537730412	101244.58537730412	5095.0	5095.0	5090.0	5090.0	4962.0	4962.0	5233.0	5233.0	110.69176422239671	110.69176422239671	940.7499219831352	940.7499219831352	958.3487331251074	958.3487331251074	893.3159014911282	893.3159014911282	970.58513133317	970.58513133317	33.91088404729543	33.91088404729543	3	249.33333333333334	247.0	244	257	5.557777333511022	249.33333333333334	274	1.0989304812834224	249.3333333333334	274.0	1.0989304812834229	3	73.0	73.0	72	74	0.816496580927726	73.0	77	1.0547945205479452	73.0	77.0	1.0547945205479452	2	590.0	590.0	583	597	7.0	590.0	602	1.0203389830508474	NA	NA	NA	2	129.0	129.0	129	129	0.0	129.0	129	1.0	NA	NA	NA	2	7.079804308171536	2	375.12044	375.12044
super kingdom.Bacteria;phylum.Actinobacteria;class.Coriobacteriia;order.Coriobacteriales;family.Atopobiaceae;genus.Atopobium	genus	0.33049472011730613	2276	45	2065	15	0	25	5	38	128	0.0029814117645072234	0.00010011441647597253	0.18280803014454763	195	21.324449294115375	0.4524362125432704	29.67794376098418	6.45808941596925	3.7416894180615867	188	16.460116367224998	10.419695682492183	6.334670673753091	2.5487594406053313	2.7847569689229292	6.357458198582983	0.82242101465708	922	0.006851095613476268	0.0010017277273681627	0.18280803014454763	0.21897800312649413	4440	0.001546369862729065	1.0000375014063027e-05	0.18280803014454763	0.43731453579150964	28	28	28	39	55.30888875595239	55.30888875595239	55.724999999999994	55.724999999999994	43.692844	43.692844	66.35	66.35	7.248025713150152	7.248025713150152	2171391.9702380956	2171391.9702380956	1981272.5	1981272.5	1452105.0	1452105.0	3429428.0	3429428.0	612198.6949924692	612198.6949924692	2077.7678571428573	2077.7678571428573	1828.5	1828.5	1294.8333333333333	1294.8333333333333	3655.0	3655.0	669.9727818732368	669.9727818732368	947.2240456506819	947.2240456506821	937.8388254494519	937.8388254494519	848.3812359392531	848.3812359392531	1084.085346572667	1084.085346572667	60.7065927479251	60.70659274792509	28	145.85714285714286	145.5	117	170	12.076288117376032	146.5	236	1.6109215017064846	146.169	183.73	1.2576322838429574	28	49.535714285714285	49.5	44	57	3.5805241321941246	49.67857142857143	67	1.3486700215672178	49.69466666666666	57.777	1.1626392980249194	27	340.81481481481484	351.0	231	399	43.712899220928364	345.14814814814815	665	1.9267088743427405	345.703	491.201	1.42269136356074	27	102.14814814814815	102.0	77	119	8.763153937996016	102.22222222222223	129	1.2619565217391304	102.19266666666665	118.458	1.1601462094551154	22	1.6653336119309352	5	57.09229	76.10198
super kingdom.Bacteria;phylum.Actinobacteria;class.Coriobacteriia;order.Coriobacteriales;family.Atopobiaceae;genus.Libanicoccus	genus	0.27719213096190415	303	12	281	0	0	1	0	0	21	0.0010027793267066354	0.00010018302092180342	0.010504916188259963	164	22.36653334207593	0.4517976627849539	26.966996699669966	4.59167194535447	2.8819218452404574	134	7.768193507555472	4.010461284334865	4.969036837596377	1.6918006338442324	1.3915926592382128	5.107535053478771	0.8939051277570974	98	0.002409339684577024	0.0010100048649448992	0.010504916188259963	0.232656840353461	1051	0.000312803798650459	1.0022952561365527e-05	0.010504916188259963	0.35166810868288695	2	2	2	2	65.586325	65.586325	65.586325	65.586325	65.39	65.39	65.78265	65.78265	0.19632500000000164	0.19632500000000164	1921413.5	1921413.5	1921413.5	1921413.5	1817113.0	1817113.0	2025714.0	2025714.0	104300.5	104300.5	1756.0	1756.0	1756.0	1756.0	1691.0	1691.0	1821.0	1821.0	65.0	65.0	914.7696751701112	914.7696751701112	914.7696751701112	914.7696751701112	898.9422988635118	898.9422988635118	930.5970514767106	930.5970514767106	15.827376306599376	15.827376306599376	2	154.0	154.0	152	156	2.0	154.0	168	1.0909090909090908	NA	NA	NA	2	53.5	53.5	53	54	0.5	53.5	56	1.0467289719626167	NA	NA	NA	1	346.0	346.0	346	346	0.0	346.0	346	1.0	NA	NA	NA	1	98.0	98.0	98	98	0.0	98.0	98	1.0	NA	NA	NA	1	1.02339025750811	NA	NA	NA
super kingdom.Bacteria;phylum.Actinobacteria;class.Coriobacteriia;order.Coriobacteriales;family.Atopobiaceae;genus.Olsenella	genus	0.41024974068845554	1849	41	1720	0	0	18	3	15	93	0.002036480823831385	0.00010004859503187263	0.16077228395134002	191	20.371185781948355	0.41360288201092643	29.278528934559223	5.087500642571857	2.952964235533794	180	11.66655006798939	5.701239418906325	6.147849859612827	2.2931790849055615	1.9306835315855893	5.730107022434996	0.7617391851242099	443	0.00743041380733231	0.001003738413478773	0.16077228395134002	0.36752974211566547	3810	0.0010090870174088338	1.0004802305106451e-05	0.16077228395134002	0.4297449749994248	33	33	33	55	64.48896382765153	64.48896382765152	64.06	64.06	61.26	61.26	68.8	68.8	2.227318923011366	2.227318923011366	2336550.783712121	2336550.783712121	2344226.0	2344226.0	1753341.0	1753341.0	3168903.0	3168903.0	272103.18002405734	272103.18002405734	2148.7920454545456	2148.7920454545456	2162.0	2162.0	1593.0	1593.0	3102.0	3102.0	301.02311860367854	301.02311860367854	917.8793421228095	917.8793421228095	912.4546865361958	912.4546865361958	835.0491934676872	835.0491934676872	1017.1623403499618	1017.1623403499618	35.986054304826204	35.98605430482621	33	159.21212121212122	159.0	133	188	10.942709142586539	162.93939393939394	256	1.571136321368793	162.204	195.111	1.2026099718718488	33	53.36363636363637	54.0	45	59	3.0828772650569403	53.96969696969697	69	1.278495227400337	53.962	60.108	1.1145953163954405	30	362.3	366.0	291	434	29.167504749863905	369.3333333333333	686	1.8574007220216608	368.4343333333333	465.464	1.2624478378283372	30	109.83333333333333	113.5	91	119	8.270765113068776	110.63333333333334	130	1.1750527267249171	110.64333333333335	121.943	1.1036021853347793	46	1.4958711815067565	3	65.81872	76.10198
super kingdom.Bacteria;phylum.Actinobacteria;class.Coriobacteriia;order.Coriobacteriales;family.Coriobacteriaceae;genus.Collinsella	genus	0.351734131059368	2500	43	2153	2	0	67	4	6	268	0.006690645809032597	0.00010026981696200686	0.5065937846412599	200	20.821255862344938	0.41487872372942736	29.9576	4.547826914536096	2.792267420102237	191	9.771693417493049	4.436895908011138	6.3756776243757844	2.1486511252792075	1.5889939036887393	6.1776599273960375	0.7895735683077779	1111	0.014578019452689052	0.0010027531731860283	0.5065937846412599	0.29509992207507235	3875	0.004329414225753922	1.000080006400512e-05	0.5065937846412599	0.4201784940906221	79	79	79	411	60.389342982377016	60.389342982377045	59.79139	59.79139	57.53	57.53	65.5	65.5	1.6644274299159931	1.664427429915993	2223967.6593294204	2223967.6593294204	2231533.0	2231533.0	1752121.0	1752121.0	2859609.0	2859609.0	186866.962997271	186866.962997271	2016.0694085526986	2016.069408552699	1992.0	1992.0	1588.0	1588.0	2772.0	2772.0	198.8999295158575	198.8999295158575	906.3035946406485	906.3035946406485	897.9516233596277	897.9516233596277	849.2851210940025	849.2851210940025	1111.5022843537208	1111.5022843537208	38.84158134025598	38.84158134025598	79	160.78481012658227	162.0	121	182	8.424904140349293	163.0759493670886	266	1.6311418147946906	162.806	188.772	1.1592162066621081	79	55.81012658227848	56.0	46	59	2.4029304333503356	56.164556962025316	74	1.3175569078205995	56.18	61.078	1.0875207390542294	77	360.23376623376623	365.0	285	498	28.865517154914755	362.012987012987	684	1.8894349775784753	362.69233333333335	433.637	1.1951024996813053	77	104.44155844155844	105.0	87	118	7.281881993239639	104.59740259740259	131	1.2524211571889745	104.332	116.453	1.1174306053049001	156	0.7061956023185217	4	36.98092	65.06034
super kingdom.Bacteria;phylum.Actinobacteria;class.Coriobacteriia;order.Coriobacteriales;family.Coriobacteriaceae;genus.Coriobacterium	genus	0.19515205666666668	6	1	6	0	0	0	0	0	0	0.0014957994143514656	0.00025023919923456247	0.0030698388334612432	38	16.866666666666667	0.6102634266666668	19.333333333333332	3.2442469652280157	2.208590402941182	30	3.5949517372065216	2.276105970830717	1.5517241379310345	1.1081005163100637	1.0305695287816268	1.5853038122521879	0.8847749039301495	4	0.0020218075090256827	0.0012720147404061094	0.0030698388334612432	0.21033603333333337	57	0.0001774164287911953	1.0143633855392355e-05	0.0030698388334612432	0.3214500542606516	1	1	1	1	60.0	60.0	60.0	60.0	60.0	60.0	60.0	60.0	0.0	0.0	2115681.0	2115681.0	2115681.0	2115681.0	2115681.0	2115681.0	2115681.0	2115681.0	0.0	0.0	1936.0	1936.0	1936.0	1936.0	1936.0	1936.0	1936.0	1936.0	0.0	0.0	915.0717901233693	915.0717901233693	915.0717901233693	915.0717901233693	915.0717901233693	915.0717901233693	915.0717901233693	915.0717901233693	0.0	0.0	1	132.0	132.0	132	132	0.0	132.0	132	1.0	NA	NA	NA	1	45.0	45.0	45	45	0.0	45.0	45	1.0	NA	NA	NA	1	345.0	345.0	345	345	0.0	345.0	345	1.0	NA	NA	NA	1	116.0	116.0	116	116	0.0	116.0	116	1.0	NA	NA	NA	1	7.08751209080901	1	NA	65.06034
super kingdom.Bacteria;phylum.Actinobacteria;class.Coriobacteriia;order.Coriobacteriales;family.Coriobacteriaceae;genus.Enorma	genus	0.28435699947117926	62	9	59	0	0	0	0	0	3	0.0007612561390447062	0.00010448592922819726	0.006914701480984571	111	20.355367530407193	0.5334663180856689	24.64516129032258	4.002430684356552	2.403535217034496	105	8.03487889251751	4.443521730743943	4.260471204188482	2.0074998235251713	1.848744174519066	3.3212811403491873	0.8047426690015329	10	0.003135427232712548	0.0012504689258471928	0.006914701480984571	0.2618893055555555	230	0.0002269292635390097	1.0273585584104708e-05	0.006914701480984571	0.33745414803873175	5	5	5	7	63.7340466	63.7340466	62.22352	62.22352	61.701443	61.701443	66.82027	66.82027	2.1684758375730704	2.168475837573071	2301841.6	2301841.6	2296078.0	2296078.0	2243081.0	2243081.0	2377193.0	2377193.0	46352.313014994186	46352.31301499419	2082.2	2082.2	2054.0	2054.0	2044.0	2044.0	2184.0	2184.0	52.64370807608446	52.64370807608446	904.5885068771746	904.5885068771746	900.8937535976249	900.8937535976249	883.4004221369898	883.4004221369898	928.187613376423	928.187613376423	16.642363616566644	16.642363616566644	5	165.2	164.0	160	174	4.707440918375927	165.2	194	1.1743341404358354	165.23766666666666	186.268	1.1273336755342729	5	55.0	55.0	53	57	1.2649110640673518	55.0	60	1.0909090909090908	55.02	58.592	1.064882720893962	3	376.0	352.0	341	435	41.960298696108765	376.0	485	1.2898936170212767	376.0	485.0	1.2898936170212767	3	100.33333333333333	102.0	97	102	2.357022603955158	100.33333333333333	106	1.0564784053156147	100.33333333333331	106.0	1.0564784053156144	9	1.5634096956126324	NA	NA	NA
super kingdom.Bacteria;phylum.Actinobacteria;class.Coriobacteriia;order.Coriobacteriales;family.Coriobacteriaceae;genus.Olegusella	genus	nan	0	0	0	0	0	0	0	0	0	nan	nan	nan	0	nan	nan	NA	NA	NA	NA	NA	NA	NA	NA	NA	nan	nan	0	nan	nan	nan	nan	0	nan	nan	nan	nan	1	1	1	1	49.24	49.24	49.24	49.24	49.24	49.24	49.24	49.24	0.0	0.0	1806744.0	1806744.0	1806744.0	1806744.0	1806744.0	1806744.0	1806744.0	1806744.0	0.0	0.0	1635.0	1635.0	1635.0	1635.0	1635.0	1635.0	1635.0	1635.0	0.0	0.0	904.9428142559211	904.9428142559211	904.9428142559211	904.9428142559211	904.9428142559211	904.9428142559211	904.9428142559211	904.9428142559211	0.0	0.0	1	139.0	139.0	139	139	0.0	139.0	139	1.0	NA	NA	NA	1	47.0	47.0	47	47	0.0	47.0	47	1.0	NA	NA	NA	1	295.0	295.0	295	295	0.0	295.0	295	1.0	NA	NA	NA	1	111.0	111.0	111	111	0.0	111.0	111	1.0	NA	NA	NA	2	1.01149399308075	NA	NA	NA
super kingdom.Bacteria;phylum.Actinobacteria;class.Coriobacteriia;order.Coriobacteriales;family.Coriobacteriaceae;genus.Parvibacter	genus	0.3700466306712434	115	8	114	0	0	0	0	0	1	0.0002704165416352434	0.00010231016349164126	0.0009957232868662467	133	20.8558352402746	0.42945024599542336	28.869565217391305	3.9713372399153073	2.496371779010561	110	6.986864752275837	3.688388837811208	3.8102409638554215	1.7593229509828379	1.4774998134585162	4.594151800387923	0.9682228693906865	0	nan	nan	nan	nan	396	0.00010213539071295165	1.0011813940449731e-05	0.0009957232868662467	0.4028621323820484	1	1	1	2	62.450128500000005	62.450128500000005	62.450128500000005	62.450128500000005	62.450128500000005	62.450128500000005	62.450128500000005	62.450128500000005	0.0	0.0	2446431.0	2446431.0	2446431.0	2446431.0	2446431.0	2446431.0	2446431.0	2446431.0	0.0	0.0	2034.0	2034.0	2034.0	2034.0	2034.0	2034.0	2034.0	2034.0	0.0	0.0	831.2408289354278	831.2408289354278	831.2408289354278	831.2408289354278	831.2408289354278	831.2408289354278	831.2408289354278	831.2408289354278	0.0	0.0	1	182.0	182.0	182	182	0.0	182.0	182	1.0	NA	NA	NA	1	57.0	57.0	57	57	0.0	57.0	57	1.0	NA	NA	NA	NA	NA	NA	NA	NA	NA	NA	NA	NA	NA	NA	NA	NA	NA	NA	NA	NA	NA	NA	NA	NA	NA	NA	NA	2	3.0618777979026097	1	NA	65.66943
super kingdom.Bacteria;phylum.Actinobacteria;class.Coriobacteriia;order.Coriobacteriales;family.Coriobacteriaceae;genus.Senegalimassilia	genus	0.2646669964361605	182	8	152	0	0	1	0	0	29	0.0007334093869164514	0.00010127949765369164	0.007907713983797112	156	23.871713921437678	0.47456254906805895	29.35164835164835	4.342766838507606	2.503031931481015	133	6.781277286924565	3.189528137495024	4.531261699737926	1.56151079233509	1.2742658602872146	4.463666730033442	0.857736547710084	32	0.0026525140931033015	0.0010277837622024615	0.007907713983797112	0.27048821179435484	582	0.00025091696966662435	1.0023555355084448e-05	0.007907713983797112	0.3318974701793921	2	2	2	4	61.650957500000004	61.650957500000004	61.650957500000004	61.650957500000004	61.18122	61.18122	62.120695000000005	62.120695000000005	0.4697375000000008	0.4697375000000008	2511457.0	2511457.0	2511457.0	2511457.0	2360857.0	2360857.0	2662057.0	2662057.0	150600.0	150600.0	2205.0	2205.0	2205.0	2205.0	2038.0	2038.0	2372.0	2372.0	167.0	167.0	877.1081714173812	877.1081714173812	877.1081714173812	877.1081714173812	863.1760683402644	863.1760683402644	891.040274494498	891.040274494498	13.932103077116835	13.932103077116835	2	184.5	184.5	184	185	0.5	188.0	198	1.053191489361702	NA	NA	NA	2	59.5	59.5	59	60	0.5	60.0	62	1.0333333333333334	NA	NA	NA	1	367.0	367.0	367	367	0.0	367.0	367	1.0	NA	NA	NA	1	115.0	115.0	115	115	0.0	115.0	115	1.0	NA	NA	NA	4	1.7645319157179613	1	NA	65.66943
super kingdom.Bacteria;phylum.Actinobacteria;class.Coriobacteriia;order.Eggerthellales;family.Eggerthellaceae;genus.Adlercreutzia	genus	0.18841902238095237	21	2	21	0	0	0	0	0	0	0.002494328144845284	0.00011300894385069904	0.018613760217983652	61	22.776190476190475	0.6604951276190476	23.952380952380953	3.407935000700184	2.1422465716380157	51	4.3654158577209	2.3169890188356903	2.1292246520874754	1.2809563142559923	1.0815697172823864	2.1213021819538374	0.6967602391986527	10	0.004936971558295485	0.0010869943302375734	0.018613760217983652	0.13544832555555555	105	0.0005269708964701258	1.0414388519178096e-05	0.018613760217983652	0.25375939532967035	4	4	4	5	63.73925525	63.73925525	63.434831	63.434831	63.011645	63.011645	65.075714	65.075714	0.7914419816030046	0.7914419816030046	2568082.5	2568082.5	2772824.0	2772824.0	1824661.0	1824661.0	2902021.0	2902021.0	432476.9971966717	432476.9971966717	2252.125	2252.125	2424.0	2424.0	1666.0	1666.0	2494.5	2494.5	340.7969290868097	340.7969290868097	879.9858563939902	879.9858563939902	874.1658936698904	874.1658936698904	858.5653244277518	858.5653244277518	913.046313808428	913.046313808428	21.842442884823395	21.842442884823395	4	184.5	180.0	176	202	10.331989159885913	184.5	215	1.165311653116531	184.6	209.387	1.134430456544173	4	57.25	57.0	54	61	2.48746859276655	57.25	63	1.1004366812227073	57.274333333333345	62.04	1.0834032059800665	1	386.0	386.0	386	386	0.0	386.0	386	1.0	NA	NA	NA	1	119.0	119.0	119	119	0.0	119.0	119	1.0	NA	NA	NA	15	3.4932680340637075	1	NA	3.37336
super kingdom.Bacteria;phylum.Actinobacteria;class.Coriobacteriia;order.Eggerthellales;family.Eggerthellaceae;genus.Asaccharobacter	genus	nan	0	0	0	0	0	0	0	0	0	nan	nan	nan	0	nan	nan	NA	NA	NA	NA	NA	NA	NA	NA	NA	nan	nan	0	nan	nan	nan	nan	32	2.6427241246973613e-05	1.0004802305106451e-05	7.967704238818655e-05	0.19739724929435482	1	1	1	3	63.12059966666666	63.12059966666666	63.12059966666666	63.12059966666666	63.12059966666666	63.12059966666666	63.12059966666666	63.12059966666666	0.0	0.0	2858379.3333333335	2858379.3333333335	2858379.3333333335	2858379.3333333335	2858379.3333333335	2858379.3333333335	2858379.3333333335	2858379.3333333335	0.0	0.0	2513.3333333333335	2513.3333333333335	2513.3333333333335	2513.3333333333335	2513.3333333333335	2513.3333333333335	2513.3333333333335	2513.3333333333335	0.0	0.0	879.3199265727093	879.3199265727093	879.3199265727093	879.3199265727093	879.3199265727093	879.3199265727093	879.3199265727093	879.3199265727093	0.0	0.0	1	184.0	184.0	184	184	0.0	191.0	191	1.0	NA	NA	NA	1	58.0	58.0	58	58	0.0	59.0	59	1.0	NA	NA	NA	1	369.0	369.0	369	369	0.0	369.0	369	1.0	NA	NA	NA	1	123.0	123.0	123	123	0.0	123.0	123	1.0	NA	NA	NA	4	3.6951759238096398	1	NA	3.37336
super kingdom.Bacteria;phylum.Actinobacteria;class.Coriobacteriia;order.Eggerthellales;family.Eggerthellaceae;genus.Cryptobacterium	genus	0.16090214507323058	162	11	159	0	0	0	0	0	3	0.000935703983983222	0.00010088311527059956	0.014715686577510122	145	25.297139789893414	0.5874216211026762	26.95679012345679	7.38971629445333	4.451175961188098	102	12.666207890648538	8.086668246774343	3.7838332951683076	1.7140316875433643	1.816748723772283	4.10958894242236	0.8077663147059895	30	0.0036896896520208357	0.0011052621719338342	0.014715686577510122	0.17378282586206897	577	0.00028709024669486353	1.0009408844313654e-05	0.014715686577510122	0.18833517634315425	3	3	3	3	47.022920666666664	47.022920666666664	45.150055	45.150055	45.018707	45.018707	50.9	50.9	2.742033453722052	2.742033453722052	1849392.6666666667	1849392.6666666667	1962889.0	1962889.0	1617804.0	1617804.0	1967485.0	1967485.0	163768.66550174434	163768.66550174434	1658.3333333333333	1658.3333333333333	1738.0	1738.0	1351.0	1351.0	1886.0	1886.0	225.56053634347379	225.56053634347379	893.0908399143401	893.0908399143401	883.3612454478688	883.3612454478688	835.082618166354	835.082618166354	960.8286561287979	960.8286561287979	51.794563885763075	51.794563885763075	3	169.0	169.0	164	174	4.08248290463863	169.0	194	1.1479289940828403	169.0	194.0	1.1479289940828399	3	55.666666666666664	56.0	53	58	2.0548046676563256	55.666666666666664	59	1.0598802395209581	55.66666666666666	59.0	1.0598802395209577	1	316.0	316.0	316	316	0.0	316.0	316	1.0	NA	NA	NA	1	97.0	97.0	97	97	0.0	97.0	97	1.0	NA	NA	NA	1	4.46495039599205	1	NA	65.66943
super kingdom.Bacteria;phylum.Actinobacteria;class.Coriobacteriia;order.Eggerthellales;family.Eggerthellaceae;genus.Denitrobacterium	genus	0.427379175	5	4	3	0	0	1	0	0	1	0.0002884898853126591	0.00015798537055468663	0.000413097624688658	115	26.9	0.4187724399999999	42.4	5.0653968645566225	2.6670709902923027	107	9.585710222102204	4.565702832097979	2.5235849056603774	1.89239075997676	1.7118790046145687	1.5328787315360182	0.9524311063467527	0	nan	nan	nan	nan	187	2.7660958502863915e-05	1.0010911893964422e-05	0.000413097624688658	0.3660509304841585	1	1	1	2	59.438983500000006	59.438983500000006	59.438983500000006	59.438983500000006	59.438983500000006	59.438983500000006	59.438983500000006	59.438983500000006	0.0	0.0	2426947.5	2426947.5	2426947.5	2426947.5	2426947.5	2426947.5	2426947.5	2426947.5	0.0	0.0	2004.0	2004.0	2004.0	2004.0	2004.0	2004.0	2004.0	2004.0	0.0	0.0	825.8070706814557	825.8070706814557	825.8070706814557	825.8070706814557	825.8070706814557	825.8070706814557	825.8070706814557	825.8070706814557	0.0	0.0	1	176.0	176.0	176	176	0.0	176.0	176	1.0	NA	NA	NA	1	54.0	54.0	54	54	0.0	54.0	54	1.0	NA	NA	NA	1	342.0	342.0	342	342	0.0	342.0	342	1.0	NA	NA	NA	1	104.0	104.0	104	104	0.0	104.0	104	1.0	NA	NA	NA	2	1.50026898222547	1	NA	37.58601
super kingdom.Bacteria;phylum.Actinobacteria;class.Coriobacteriia;order.Eggerthellales;family.Eggerthellaceae;genus.Eggerthella	genus	0.32427080770806255	978	22	822	0	0	18	0	1	137	0.0015305939943618652	0.00010009509033581902	0.03642608657360518	180	18.067208369178214	0.44675614485330306	26.26482617586912	3.7412848771079124	2.3989171575910015	173	6.93673730426124	3.6402040331684535	6.586755946587768	1.8541056166841474	1.5174363239887596	6.067072074721288	0.8811362361634166	364	0.0035642309332566697	0.001004136084347431	0.03642608657360518	0.26415948056110555	1566	0.0009713265281615056	1.0007555704556941e-05	0.03642608657360518	0.3590948498735102	13	13	13	58	56.7987842630273	56.798784263027294	56.2	56.2	44.72	44.72	65.17142	65.17142	7.207732854820483	7.207732854820483	2698913.6019023987	2698913.6019023987	2530353.0	2530353.0	1657092.0	1657092.0	3986343.5	3986343.5	844401.7670886667	844401.7670886668	2501.8833746898263	2501.8833746898263	2328.0	2328.0	1594.0	1594.0	3614.0	3614.0	704.0437397883554	704.0437397883555	938.1980529558622	938.1980529558623	920.0297349816409	920.0297349816409	869.1696404646968	869.1696404646968	1121.7105535002493	1121.7105535002493	64.50530158300893	64.50530158300893	13	176.84615384615384	183.0	144	204	20.266858713924503	182.0	248	1.3626373626373627	181.802	216.84	1.1943978972720584	13	58.07692307692308	58.0	50	64	4.581930034410902	59.38461538461539	71	1.1955958549222798	59.39066666666667	65.346	1.101044849438189	12	374.4166666666667	377.0	314	444	45.717353257695144	384.6666666666667	623	1.619584055459272	384.08033333333333	514.721	1.3404831676442752	12	111.91666666666667	113.5	93	124	9.569555313016844	112.0	126	1.125	111.82466666666666	123.308	1.1037494886881813	52	3.6688592078356823	2	18.08963	39.17451
super kingdom.Bacteria;phylum.Actinobacteria;class.Coriobacteriia;order.Eggerthellales;family.Eggerthellaceae;genus.Enterorhabdus	genus	0.33823635283692116	2712	34	2600	0	0	7	1	1	103	0.001800851493216572	0.00010009676020152815	0.12991472083412897	188	18.60032790042534	0.42113430711908983	24.914454277286136	3.79084037886814	2.509695440383468	176	6.840117501997588	3.7753381803332466	7.064172389296708	1.8043802477486255	1.504301326600966	6.4474526542124835	0.8155714684174397	846	0.004911072686436912	0.001000798389726636	0.12991472083412897	0.3084878888147495	4115	0.001200733917554715	1.0020642523598614e-05	0.12991472083412897	0.39307976634678954	3	3	3	4	64.5173375	64.5173375	64.31237	64.31237	64.0401525	64.0401525	65.19949	65.19949	0.4949913243473705	0.4949913243473705	2893476.1666666665	2893476.1666666665	2859870.5	2859870.5	2810686.0	2810686.0	3009872.0	3009872.0	84718.24389541028	84718.24389541028	2493.1666666666665	2493.1666666666665	2475.0	2475.0	2467.5	2467.5	2537.0	2537.0	31.145714882717908	31.145714882717908	862.2830127596889	862.2830127596889	863.3881047101851	863.3881047101851	842.8929868113993	842.8929868113993	880.567946757482	880.567946757482	15.40057516023396	15.40057516023396	3	186.33333333333334	183.0	181	195	6.182412330330469	186.33333333333334	197	1.0572450805008944	186.33333333333337	197.0	1.0572450805008948	3	57.333333333333336	57.0	55	60	2.0548046676563256	57.333333333333336	60	1.0465116279069766	57.33333333333335	60.0	1.0465116279069766	1	350.0	350.0	350	350	0.0	350.0	350	1.0	NA	NA	NA	1	113.0	113.0	113	113	0.0	113.0	113	1.0	NA	NA	NA	7	3.5505656757919257	2	7.3969	20.15663
super kingdom.Bacteria;phylum.Actinobacteria;class.Coriobacteriia;order.Eggerthellales;family.Eggerthellaceae;genus.Gordonibacter	genus	0.41286098668809984	147	11	91	0	0	0	1	0	55	0.0004265409361745163	0.0001001712929108776	0.0076062657246788856	149	16.547292889758644	0.36691088622681955	27.35374149659864	4.5517598303519575	2.6824541641234814	137	10.292095498026912	4.543602018033595	5.008455608057697	2.2611244621030657	1.6938227980936489	4.3315694137369185	0.8679747373429393	15	0.001972731081821216	0.0010217458359037632	0.0076062657246788856	0.3157432495238095	796	0.00010290085642565731	1.000080006400512e-05	0.0076062657246788856	0.4178461146289625	6	6	6	9	64.10959394444444	64.10959394444444	64.603845	64.603845	60.866577	60.866577	66.05642666666667	66.05642666666667	1.6729167078963922	1.6729167078963922	3406414.6111111115	3406414.6111111115	3644353.0	3644353.0	1807832.0	1807832.0	4049611.0	4049611.0	761429.53224728	761429.53224728	3156.1111111111113	3156.1111111111113	3409.0	3409.0	1674.0	1674.0	3802.0	3802.0	701.3061271303833	701.3061271303833	928.3019542505508	928.3019542505508	919.948550346205	919.948550346205	889.0945886858411	889.0945886858411	980.6488222283839	980.6488222283839	34.99612681408834	34.99612681408834	6	191.5	194.0	172	205	10.981044273352754	192.83333333333334	233	1.2082973206568712	192.88466666666665	221.23	1.1476643628357572	6	60.666666666666664	62.0	54	63	3.1446603773522015	61.333333333333336	69	1.125	61.248	66.265	1.0822596715694095	4	362.75	367.0	347	370	9.202581159652981	362.75	434	1.1964162646450724	362.8113333333334	422.87	1.1658030623198024	4	105.25	104.5	102	110	2.947456530637899	105.25	112	1.0641330166270784	105.26066666666665	111.758	1.0617817776168894	17	6.885556848525148	2	11.80701	29.76186
super kingdom.Bacteria;phylum.Actinobacteria;class.Coriobacteriia;order.Eggerthellales;family.Eggerthellaceae;genus.Paraeggerthella	genus	0.025107099999999993	2	1	2	0	0	0	0	0	0	0.0008409915169797265	0.0007206882572857079	0.0009612947766737453	35	26.0	0.7428570999999999	NA	NA	NA	NA	NA	NA	NA	NA	NA	0.6828804437353566	0.9851882296970538	0	nan	nan	nan	nan	33	7.384066781337612e-05	1.0527423939362039e-05	0.0009612947766737453	0.38520437812499997	1	1	1	1	60.89333	60.89333	60.89333	60.89333	60.89333	60.89333	60.89333	60.89333	0.0	0.0	2779413.0	2779413.0	2779413.0	2779413.0	2779413.0	2779413.0	2779413.0	2779413.0	0.0	0.0	2598.0	2598.0	2598.0	2598.0	2598.0	2598.0	2598.0	2598.0	0.0	0.0	934.7297432947173	934.7297432947173	934.7297432947173	934.7297432947173	934.7297432947173	934.7297432947173	934.7297432947173	934.7297432947173	0.0	0.0	1	193.0	193.0	193	193	0.0	193.0	193	1.0	NA	NA	NA	1	61.0	61.0	61	61	0.0	61.0	61	1.0	NA	NA	NA	NA	NA	NA	NA	NA	NA	NA	NA	NA	NA	NA	NA	NA	NA	NA	NA	NA	NA	NA	NA	NA	NA	NA	NA	2	1.76475949956904	1	NA	29.76186
super kingdom.Bacteria;phylum.Actinobacteria;class.Coriobacteriia;order.Eggerthellales;family.Eggerthellaceae;genus.Phoenicibacter	genus	0.2811708998575499	27	4	26	0	0	0	0	0	1	0.00031853635143237887	0.00010810841567116835	0.0006396703012309991	101	29.43874643874644	0.5670820076923077	34.407407407407405	5.137708517831443	3.1634134689571867	83	9.720117210982467	4.898782859181445	2.41227125941873	1.8919168297008016	1.5485749514736433	3.154403207376812	0.9570871786506282	0	nan	nan	nan	nan	104	0.00010189200259155159	1.0029889069426891e-05	0.0006396703012309991	0.4083448578790142	1	1	1	1	43.44	43.44	43.44	43.44	43.44	43.44	43.44	43.44	0.0	0.0	1486913.0	1486913.0	1486913.0	1486913.0	1486913.0	1486913.0	1486913.0	1486913.0	0.0	0.0	1356.0	1356.0	1356.0	1356.0	1356.0	1356.0	1356.0	1356.0	0.0	0.0	911.9565166220217	911.9565166220217	911.9565166220217	911.9565166220217	911.9565166220217	911.9565166220217	911.9565166220217	911.9565166220217	0.0	0.0	1	142.0	142.0	142	142	0.0	142.0	142	1.0	NA	NA	NA	1	50.0	50.0	50	50	0.0	50.0	50	1.0	NA	NA	NA	1	274.0	274.0	274	274	0.0	274.0	274	1.0	NA	NA	NA	1	99.0	99.0	99	99	0.0	99.0	99	1.0	NA	NA	NA	2	2.6496609234074597	NA	NA	NA
super kingdom.Bacteria;phylum.Actinobacteria;class.Coriobacteriia;order.Eggerthellales;family.Eggerthellaceae;genus.Raoultibacter	genus	0.3459201229345955	84	15	67	0	0	3	0	1	13	0.000327858894036118	0.0001001712929108776	0.002245805627724691	164	17.144291451520367	0.4394806402467011	26.63095238095238	4.209602392395204	2.516075338879815	151	8.127948109831673	3.381638161303732	5.67009387572642	1.9308113575085142	1.3440130782448172	3.958005652686732	0.8932902966604237	4	0.0019796694546571	0.0014628913234290173	0.002245805627724691	0.270844525	538	7.58149059774695e-05	1.0001700289049139e-05	0.002245805627724691	0.456005688656518	3	3	3	3	59.41442966666667	59.41442966666667	59.366894	59.366894	59.01076	59.01076	59.865635	59.865635	0.35061616820518804	0.35061616820518804	3845039.0	3845039.0	3861034.0	3861034.0	3656448.0	3656448.0	4017635.0	4017635.0	147887.10167106078	147887.10167106078	3445.3333333333335	3445.3333333333335	3437.0	3437.0	3291.0	3291.0	3608.0	3608.0	129.5487896079654	129.5487896079654	896.0902122663748	896.0902122663748	898.0407627870626	898.0407627870626	890.1760512857437	890.1760512857437	900.053822726318	900.053822726318	4.261930521752862	4.261930521752862	3	188.66666666666666	188.0	183	195	4.9216076867444665	188.66666666666666	204	1.0812720848056538	188.66666666666663	204.0	1.081272084805654	3	62.0	62.0	60	64	1.632993161855452	62.0	64	1.032258064516129	62.0	64.0	1.0322580645161286	2	363.5	363.5	361	366	2.5	363.5	381	1.0481430536451168	NA	NA	NA	2	113.0	113.0	113	113	0.0	113.0	118	1.0442477876106195	NA	NA	NA	3	2.9094374341320637	NA	NA	NA
super kingdom.Bacteria;phylum.Actinobacteria;class.Coriobacteriia;order.Eggerthellales;family.Eggerthellaceae;genus.Slackia	genus	0.3165041411371643	674	28	623	0	0	0	0	1	50	0.0007732435702286008	0.0001001001001001001	0.024420211110322346	173	23.128434177979816	0.4451411570381082	28.56528189910979	6.27203317640457	3.7166760807170265	161	13.879012569684416	7.545759375815269	5.636212538305719	2.2128410643453473	2.030244016949556	5.6511384987765245	0.8676399271244188	139	0.002630992805141164	0.001004296643029308	0.024420211110322346	0.29401806622875615	1907	0.0002963958038489271	1.00613068966905e-05	0.024420211110322346	0.35757603659079523	9	9	9	14	59.759757851851845	59.759757851851845	59.81382	59.81382	57.66597	57.66597	62.95235	62.95235	2.0557046009428412	2.0557046009428412	2299069.203703704	2299069.203703704	2140376.0	2140376.0	1983352.0	1983352.0	3165598.0	3165598.0	366624.3776195024	366624.3776195024	2119.6296296296296	2119.6296296296296	1986.0	1986.0	1803.0	1803.0	2878.0	2878.0	335.6584534816455	335.6584534816455	922.3520800955157	922.3520800955157	927.8743547862618	927.8743547862618	876.6114963633465	876.6114963633465	972.3773856705014	972.3773856705014	29.03511403269897	29.03511403269897	9	178.11111111111111	178.0	161	202	10.311206896106828	179.22222222222223	224	1.249845009299442	179.51933333333332	203.409	1.1327168477015135	9	56.333333333333336	57.0	53	61	2.160246899469287	56.55555555555556	65	1.149312377210216	56.55566666666667	61.296	1.0836443193487977	4	411.25	405.5	380	454	29.810862114336782	411.25	543	1.3203647416413373	411.2603333333334	510.96	1.241762529777861	4	110.25	109.5	101	121	7.119515432949071	110.25	123	1.1156462585034013	110.30266666666665	120.4	1.091318302020058	13	1.383597333318948	6	59.51045	75.0908
super kingdom.Bacteria;phylum.Actinobacteria;class.Nitriliruptoria;order.Egibacterales;family.Egibacteraceae;genus.Egibacter	genus	0.42485568000000007	6	3	2	0	0	0	3	0	1	0.00015419343694545256	0.00011138338159946537	0.00024340427333241615	127	51.46666666666667	0.53268968	68.33333333333333	14.283408058613682	6.78415120002919	122	30.964942160859753	16.617213196034342	1.7853658536585366	2.1678959274839302	2.4494166928300247	1.751833664891317	0.9777169843260607	0	nan	nan	nan	nan	168	2.8574064591177883e-05	1.0015825003505539e-05	0.00024340427333241615	0.2829519002067294	2	2	2	2	72.941725	72.941725	72.941725	72.941725	71.66683	71.66683	74.21662	74.21662	1.2748950000000008	1.2748950000000008	3898264.5	3898264.5	3898264.5	3898264.5	3155647.0	3155647.0	4640882.0	4640882.0	742617.5	742617.5	3762.5	3762.5	3762.5	3762.5	3086.0	3086.0	4439.0	4439.0	676.5	676.5	967.2143121806058	967.2143121806058	967.2143121806058	967.2143121806058	956.4992171746663	956.4992171746663	977.9294071865453	977.9294071865453	10.715095005939475	10.715095005939475	2	191.5	191.5	188	195	3.5	191.5	224	1.1697127937336815	NA	NA	NA	2	63.0	63.0	60	66	3.0	63.0	68	1.0793650793650793	NA	NA	NA	1	442.0	442.0	442	442	0.0	442.0	442	1.0	NA	NA	NA	1	119.0	119.0	119	119	0.0	119.0	119	1.0	NA	NA	NA	1	5.16025889462242	NA	NA	NA
super kingdom.Bacteria;phylum.Actinobacteria;class.Nitriliruptoria;order.Egicoccales;family.Egicoccaceae;genus.Egicoccus	genus	0.4102593704545454	12	6	2	0	0	3	2	0	5	0.0005439795047692122	0.00010588359863057213	0.0017054369329422198	149	46.5	0.49302293333333325	66.16666666666667	13.364266722867969	6.551587572944298	146	38.72449985545429	24.12441285157819	2.206549118387909	2.897615010121859	3.6822239774682006	2.078520341697642	0.8364581188089986	3	0.0013581764245210294	0.001168152474638795	0.0017054369329422198	0.34786225	72	0.00011604390147659452	1.0281190561867064e-05	0.0017054369329422198	0.42161519935446007	1	1	1	1	72.61262	72.61262	72.61262	72.61262	72.61262	72.61262	72.61262	72.61262	0.0	0.0	3980161.0	3980161.0	3980161.0	3980161.0	3980161.0	3980161.0	3980161.0	3980161.0	0.0	0.0	3762.0	3762.0	3762.0	3762.0	3762.0	3762.0	3762.0	3762.0	0.0	0.0	945.1878956655271	945.1878956655271	945.1878956655271	945.1878956655271	945.1878956655271	945.1878956655271	945.1878956655271	945.1878956655271	0.0	0.0	1	209.0	209.0	209	209	0.0	209.0	209	1.0	NA	NA	NA	1	66.0	66.0	66	66	0.0	66.0	66	1.0	NA	NA	NA	NA	NA	NA	NA	NA	NA	NA	NA	NA	NA	NA	NA	NA	NA	NA	NA	NA	NA	NA	NA	NA	NA	NA	NA	1	2.64578441818312	NA	NA	NA
super kingdom.Bacteria;phylum.Actinobacteria;class.Nitriliruptoria;order.Euzebyales;family.Euzebyaceae;genus.Euzebya	genus	0.33950114651411467	168	19	2	5	0	135	9	3	14	0.000821692935600342	0.00010117816350391222	0.012516815251614024	199	47.137724550898206	0.5088825810307955	59.42261904761905	12.620860259707912	6.072365287128549	182	38.92584545386978	19.89427090187039	3.0628067715115694	3.0842466086198987	3.2761979823644354	4.247823809487267	0.8290112550677946	31	0.003118390099284668	0.0010354646647683149	0.012516815251614024	0.32793867892473116	694	0.00022311297995082296	1.0053939384799448e-05	0.012516815251614024	0.39089503981665163	2	2	2	2	70.0796925	70.0796925	70.0796925	70.0796925	68.87136	68.87136	71.288025	71.288025	1.2083325000000045	1.2083325000000045	5070521.0	5070521.0	5070521.0	5070521.0	4739770.0	4739770.0	5401272.0	5401272.0	330751.0	330751.0	4604.5	4604.5	4604.5	4604.5	4342.0	4342.0	4867.0	4867.0	262.5	262.5	908.5811236354483	908.5811236354483	908.5811236354483	908.5811236354483	901.0840409444294	901.0840409444294	916.0782063264672	916.0782063264672	7.497082691018932	7.497082691018932	2	193.5	193.5	189	198	4.5	193.5	222	1.1472868217054264	NA	NA	NA	2	64.5	64.5	64	65	0.5	64.5	68	1.054263565891473	NA	NA	NA	2	539.5	539.5	530	549	9.5	539.5	608	1.1269694161260426	NA	NA	NA	2	126.0	126.0	126	126	0.0	126.0	129	1.0238095238095237	NA	NA	NA	3	2.6247191038655697	1	NA	283.34106
super kingdom.Bacteria;phylum.Actinobacteria;class.Nitriliruptoria;order.Nitriliruptorales;family.Nitriliruptoraceae;genus.Nitriliruptor	genus	0.41640064469945354	61	12	30	0	0	20	3	0	8	0.0038353342229960727	0.0001047266634085038	0.08371272843860211	173	28.02841530054645	0.37568278103825137	46.459016393442624	7.332648402180002	3.331948344028721	165	29.51616623310774	13.216867931855075	3.5515172900494	4.025307721604729	3.966708534224847	1.7720681562998446	0.43106848199444914	10	0.022151375262671132	0.0010791053868244712	0.08371272843860211	0.2982025844444444	243	0.0009903770482783828	1.0196590260216984e-05	0.08371272843860211	0.39172656041050236	2	2	2	4	71.650346	71.650346	71.650346	71.650346	71.241202	71.241202	72.05949	72.05949	0.40914399999999773	0.40914399999999773	4512033.0	4512033.0	4512033.0	4512033.0	3559415.0	3559415.0	5464651.0	5464651.0	952618.0	952618.0	4450.166666666667	4450.166666666667	4450.166666666667	4450.166666666667	3607.3333333333335	3607.3333333333335	5293.0	5293.0	842.8333333333333	842.8333333333333	991.2054766532478	991.2054766532478	991.2054766532478	991.2054766532478	968.588844923491	968.588844923491	1013.8221083830045	1013.8221083830045	22.61663172975676	22.61663172975676	2	198.0	198.0	192	204	6.0	211.0	244	1.1563981042654028	NA	NA	NA	2	64.0	64.0	62	66	2.0	66.5	71	1.0676691729323309	NA	NA	NA	NA	NA	NA	NA	NA	NA	NA	NA	NA	NA	NA	NA	NA	NA	NA	NA	NA	NA	NA	NA	NA	NA	NA	NA	1	2.33560076115509	1	NA	283.34106
super kingdom.Bacteria;phylum.Actinobacteria;class.Rubrobacteria;order.Gaiellales;family.Gaiellaceae;genus.Gaiella	genus	0.32635918958733146	3682	74	115	9	454	363	360	1517	864	0.0033554771991555553	0.00010009008107296567	0.09348767051416579	215	60.82541054884803	0.5810933165059178	72.74796306355242	18.446177303780114	8.836365739305876	208	54.532327419707265	34.37988608046468	2.8591865839362645	2.956294224090112	3.8907269226686996	7.552674595410742	0.9198002904362602	2376	0.004982694498434308	0.001000105893565201	0.09348767051416579	0.24509668259603043	5480	0.0022660032839809155	1.000040001600064e-05	0.09348767051416579	0.4014205002241269	1	1	1	1	71.649864	71.649864	71.649864	71.649864	71.649864	71.649864	71.649864	71.649864	0.0	0.0	3055108.0	3055108.0	3055108.0	3055108.0	3055108.0	3055108.0	3055108.0	3055108.0	0.0	0.0	3308.0	3308.0	3308.0	3308.0	3308.0	3308.0	3308.0	3308.0	0.0	0.0	1082.776779086042	1082.776779086042	1082.776779086042	1082.776779086042	1082.776779086042	1082.776779086042	1082.776779086042	1082.776779086042	0.0	0.0	1	187.0	187.0	187	187	0.0	187.0	187	1.0	NA	NA	NA	1	61.0	61.0	61	61	0.0	61.0	61	1.0	NA	NA	NA	1	495.0	495.0	495	495	0.0	495.0	495	1.0	NA	NA	NA	1	127.0	127.0	127	127	0.0	127.0	127	1.0	NA	NA	NA	1	6.21876468533144	1	NA	359.36851
super kingdom.Bacteria;phylum.Actinobacteria;class.Rubrobacteria;order.Rubrobacterales;family.Rubrobacteraceae;genus.Rubrobacter	genus	0.29632959495655786	2236	56	263	5	448	148	94	1036	242	0.0018474126385328415	0.0001000152964571052	0.12849361840500773	211	59.09976147883125	0.6062675185491828	69.21735241502684	16.648146015597412	7.5906710634205155	203	46.427344485737365	29.444026469786696	2.932790592492085	2.7887396255559174	3.878975419140162	6.169261714745788	0.7999100994847934	581	0.006017819682564505	0.0010018508770440306	0.12849361840500773	0.25748125216244283	4098	0.001023665144298615	1.000040001600064e-05	0.12849361840500773	0.39721181072942824	5	5	5	7	66.445547	66.44554699999999	66.63685	66.63685	63.76318	63.76318	69.59695500000001	69.59695500000001	1.9821084942141807	1.9821084942141807	3177675.7	3177675.7	3106451.5	3106451.5	3101329.0	3101329.0	3377233.0	3377233.0	106816.89971423062	106816.89971423062	3240.2	3240.2	3252.0	3252.0	3144.0	3144.0	3347.0	3347.0	70.11248105722689	70.11248105722689	1020.3112727786554	1020.3112727786554	1021.6932558874644	1021.6932558874644	990.778787699044	990.778787699044	1048.417749983316	1048.417749983316	18.816804043128702	18.816804043128702	5	205.6	200.0	192	236	15.628179676469042	205.6	262	1.27431906614786	205.15133333333338	246.289	1.2006001833661946	5	64.2	63.0	62	70	2.993325909419153	64.2	75	1.1682242990654206	64.21466666666666	72.158	1.1237143255160713	3	553.6666666666666	539.0	517	605	37.392809766347085	553.6666666666666	694	1.2534617700180615	553.6666666666667	694.0	1.253461770018062	3	129.33333333333334	129.0	127	132	2.0548046676563256	129.33333333333334	135	1.0438144329896906	129.33333333333331	135.0	1.0438144329896908	9	9.523902936791469	5	95.66398	359.36851
super kingdom.Bacteria;phylum.Actinobacteria;class.Thermoleophilia;order.Solirubrobacterales;family.Conexibacteraceae;genus.Conexibacter	genus	0.33292243205525673	3892	77	192	1	477	200	610	1546	866	0.002110906614680386	0.00010017907008778191	0.1314708042313161	211	56.91203512572693	0.5668066124162334	69.38103802672148	17.178870511586034	8.276812512000491	203	53.61310064944661	34.55359605345127	2.925871474015946	3.1208746007654025	4.174746740167457	7.216621878757485	0.8729772094378833	1457	0.004910555216334565	0.001000514550340175	0.1314708042313161	0.29000183788785855	5771	0.0014359526251323759	1.0005503026664666e-05	0.1314708042313161	0.400959386600315	2	2	2	3	73.3768675	73.3768675	73.3768675	73.3768675	72.55000000000001	72.55000000000001	74.203735	74.203735	0.8268674999999917	0.8268674999999917	5384918.75	5384918.75	5384918.75	5384918.75	4736481.0	4736481.0	6033356.5	6033356.5	648437.75	648437.75	5103.5	5103.5	5103.5	5103.5	4489.0	4489.0	5718.0	5718.0	614.5	614.5	947.9920020304446	947.9920020304446	947.9920020304446	947.9920020304446	947.750027921573	947.750027921573	948.2339761393162	948.2339761393162	0.2419741088716023	0.2419741088716023	2	196.5	196.5	186	207	10.5	196.5	227	1.1552162849872774	NA	NA	NA	2	62.5	62.5	59	66	3.5	62.5	69	1.104	NA	NA	NA	2	551.5	551.5	455	648	96.5	551.5	675	1.2239347234814144	NA	NA	NA	2	123.0	123.0	119	127	4.0	123.0	132	1.0731707317073171	NA	NA	NA	4	4.4113943974265695	2	23.87451	77.43778
super kingdom.Bacteria;phylum.Actinobacteria;class.Thermoleophilia;order.Solirubrobacterales;family.Parviterribacteraceae;genus.Parviterribacter	genus	0.21881861242264514	820	31	115	0	430	22	24	184	45	0.0005343885819959991	0.00010055978279086918	0.006875131436336283	194	60.83467047857292	0.6698346551338634	70.22560975609755	19.541505801458484	10.486444043388582	185	38.920530198065656	24.842551403483103	2.6343665885213166	1.9916853180864298	2.369015778913697	6.419982968180744	0.9568775900742019	55	0.0018222947423121264	0.0010061724811826396	0.006875131436336283	0.31239940771043767	1854	0.00025427804040478003	1.002938610127674e-05	0.006875131436336283	0.30336231132383357	NA	NA	NA	NA	NA	NA	NA	NA	NA	NA	NA	NA	NA	NA	NA	NA	NA	NA	NA	NA	NA	NA	NA	NA	NA	NA	NA	NA	NA	NA	NA	NA	NA	NA	NA	NA	NA	NA	NA	NA	NA	NA	NA	NA	NA	NA	NA	NA	NA	NA	NA	NA	NA	NA	NA	NA	NA	NA	NA	NA	NA	NA	NA	NA	NA	NA	NA	NA	NA	NA	NA	NA	NA	NA	NA	NA	NA	NA	NA	NA	NA	NA	NA	NA	NA	NA	NA	NA	NA	NA	NA	NA	NA	NA	NA	NA	NA
super kingdom.Bacteria;phylum.Actinobacteria;class.Thermoleophilia;order.Solirubrobacterales;family.Patulibacteraceae;genus.Patulibacter	genus	0.306691701633284	173	17	92	0	2	2	6	39	32	0.000524256595522675	0.00010036465825833863	0.018564942060064232	179	43.60028229600753	0.4978806741699152	58.0	12.54434851579323	5.895198879648203	171	37.17945297519754	24.300729688643106	2.9482758620689653	2.963840882480977	4.122122117463364	4.224275183744518	0.8197236865569218	13	0.0032867205966090347	0.0010499873735695584	0.018564942060064232	0.26087318974358975	858	0.00012915167323028284	1.0008407061932023e-05	0.018564942060064232	0.3654665973428749	3	3	3	3	74.19333333333334	74.19333333333334	74.1	74.1	74.08	74.08	74.4	74.4	0.14636332266733865	0.14636332266733865	5132433.333333333	5132433.333333333	5226830.0	5226830.0	4509340.0	4509340.0	5661130.0	5661130.0	474930.2398130581	474930.2398130581	4381.333333333333	4381.333333333333	4470.0	4470.0	4145.0	4145.0	4529.0	4529.0	168.83983205656443	168.83983205656443	858.4296810602369	858.4296810602369	866.4907793060039	866.4907793060039	789.5950101834793	789.5950101834793	919.2032536912276	919.2032536912276	53.218481595443734	53.218481595443734	3	149.66666666666666	169.0	111	169	27.34146220587984	149.66666666666666	200	1.3363028953229399	149.66666666666666	200.0	1.33630289532294	3	51.0	57.0	39	57	8.48528137423857	51.0	63	1.2352941176470589	51.0	63.0	1.2352941176470587	3	450.0	497.0	353	500	68.60029154456998	450.0	622	1.3822222222222222	450.0	622.0	1.382222222222222	3	122.0	121.0	120	125	2.160246899469287	122.0	131	1.0737704918032787	122.0	131.0	1.0737704918032787	3	4.349034776217066	4	24.72727	77.43778
super kingdom.Bacteria;phylum.Actinobacteria;class.Thermoleophilia;order.Solirubrobacterales;family.Solirubrobacteraceae;genus.Solirubrobacter	genus	0.31400970764560515	3049	70	340	3	453	145	188	1397	523	0.003144882172336382	0.0001000362631453902	0.04180562573690416	211	57.39435114477532	0.5794816818949506	68.65136110200065	16.657218631332977	7.618030848652436	204	50.02837521983581	32.18408480724544	2.971536131627476	3.003405089834757	4.224724925200129	7.354002367227815	0.9166642774679518	1707	0.005295920836704943	0.0010054774581529859	0.04180562573690416	0.23056611674492516	5019	0.0019241842721174325	1.0001700289049139e-05	0.04180562573690416	0.4017179649042919	3	3	3	3	71.93424666666665	71.93424666666667	72.10274	72.10274	71.4	71.4	72.3	72.3	0.3862576881938868	0.3862576881938868	7659818.0	7659818.0	7166312.0	7166312.0	6619470.0	6619470.0	9193672.0	9193672.0	1107336.1769664472	1107336.1769664472	7212.666666666667	7212.666666666667	6695.0	6695.0	6475.0	6475.0	8468.0	8468.0	892.1869510117011	892.1869510117011	944.4918624707317	944.4918624707317	934.2322801463291	934.2322801463291	921.0683174252898	921.0683174252898	978.1749898405764	978.1749898405764	24.41635081511443	24.416350815114427	3	204.33333333333334	202.0	191	220	11.953614051360738	204.33333333333334	253	1.2381729200652527	204.33333333333337	253.0	1.2381729200652525	3	65.0	65.0	64	66	0.816496580927726	65.0	72	1.1076923076923078	65.0	72.0	1.1076923076923073	2	653.0	653.0	620	686	33.0	653.0	756	1.1577335375191424	NA	NA	NA	2	130.5	130.5	129	132	1.5	130.5	132	1.0114942528735633	NA	NA	NA	3	8.5368766555704	4	23.50378	77.98425
super kingdom.Bacteria;phylum.Actinobacteria;class.Thermoleophilia;order.Thermoleophilales;family.Thermoleophilaceae;genus.Thermoleophilum	genus	0.13747676904761905	15	2	0	0	0	0	0	15	0	0.0003638370121089165	0.00014050300074265872	0.0018905889184480966	115	56.95238095238095	0.7196281304761905	62.4	15.307056806819062	9.121603582855418	105	19.41331581061669	11.813770783476917	1.6826923076923077	1.268259212441699	1.295141876772806	2.304488073937832	0.8509768663076765	1	0.0018905889184480966	0.0018905889184480966	0.0018905889184480966	nan	145	5.906726871181352e-05	1.0065425264217413e-05	0.0018905889184480966	0.2653103774425287	1	1	1	1	69.12283	69.12283	69.12283	69.12283	69.12283	69.12283	69.12283	69.12283	0.0	0.0	2275924.0	2275924.0	2275924.0	2275924.0	2275924.0	2275924.0	2275924.0	2275924.0	0.0	0.0	2175.0	2175.0	2175.0	2175.0	2175.0	2175.0	2175.0	2175.0	0.0	0.0	955.6558127600043	955.6558127600043	955.6558127600043	955.6558127600043	955.6558127600043	955.6558127600043	955.6558127600043	955.6558127600043	0.0	0.0	1	151.0	151.0	151	151	0.0	151.0	151	1.0	NA	NA	NA	1	52.0	52.0	52	52	0.0	52.0	52	1.0	NA	NA	NA	NA	NA	NA	NA	NA	NA	NA	NA	NA	NA	NA	NA	NA	NA	NA	NA	NA	NA	NA	NA	NA	NA	NA	NA	1	6.57492072661601	2	359.36851	359.36851
super kingdom.Bacteria;phylum.Aquificae;class.Aquificae;order.Aquificales;NA;genus.Thermosulfidibacter	genus	nan	1	1	0	0	0	1	0	0	0	0.00023175326764582923	0.00023175326764582923	0.00023175326764582923	106	nan	nan	NA	NA	NA	NA	NA	NA	NA	NA	NA	nan	nan	0	nan	nan	nan	nan	3	8.683662832876283e-05	1.4294269352183712e-05	0.00023175326764582923	0.17311403333333333	1	1	1	1	43.016125	43.016125	43.016125	43.016125	43.016125	43.016125	43.016125	43.016125	0.0	0.0	1820311.0	1820311.0	1820311.0	1820311.0	1820311.0	1820311.0	1820311.0	1820311.0	0.0	0.0	1865.0	1865.0	1865.0	1865.0	1865.0	1865.0	1865.0	1865.0	0.0	0.0	1024.5502004877187	1024.5502004877187	1024.5502004877187	1024.5502004877187	1024.5502004877187	1024.5502004877187	1024.5502004877187	1024.5502004877187	0.0	0.0	1	187.0	187.0	187	187	0.0	187.0	187	1.0	NA	NA	NA	1	58.0	58.0	58	58	0.0	58.0	58	1.0	NA	NA	NA	NA	NA	NA	NA	NA	NA	NA	NA	NA	NA	NA	NA	NA	NA	NA	NA	NA	NA	NA	NA	NA	NA	NA	NA	1	11.8780654984352	1	NA	2074.99136
super kingdom.Bacteria;phylum.Aquificae;class.Aquificae;order.Aquificales;family.Aquificaceae;genus.Hydrogenivirga	genus	nan	0	0	0	0	0	0	0	0	0	nan	nan	nan	0	nan	nan	NA	NA	NA	NA	NA	NA	NA	NA	NA	nan	nan	0	nan	nan	nan	nan	1	1.0422627623834465e-05	1.0422627623834465e-05	1.0422627623834465e-05	nan	1	1	1	1	46.213734	46.213734	46.213734	46.213734	46.213734	46.213734	46.213734	46.213734	0.0	0.0	1760648.0	1760648.0	1760648.0	1760648.0	1760648.0	1760648.0	1760648.0	1760648.0	0.0	0.0	1899.0	1899.0	1899.0	1899.0	1899.0	1899.0	1899.0	1899.0	0.0	0.0	1078.5801591232319	1078.5801591232319	1078.5801591232319	1078.5801591232319	1078.5801591232319	1078.5801591232319	1078.5801591232319	1078.5801591232319	0.0	0.0	1	189.0	189.0	189	189	0.0	189.0	189	1.0	NA	NA	NA	1	55.0	55.0	55	55	0.0	55.0	55	1.0	NA	NA	NA	NA	NA	NA	NA	NA	NA	NA	NA	NA	NA	NA	NA	NA	NA	NA	NA	NA	NA	NA	NA	NA	NA	NA	NA	1	6.49971719518466	2	13.89835	27.5502
super kingdom.Bacteria;phylum.Aquificae;class.Aquificae;order.Aquificales;family.Aquificaceae;genus.Hydrogenobacter	genus	nan	0	0	0	0	0	0	0	0	0	nan	nan	nan	0	nan	nan	NA	NA	NA	NA	NA	NA	NA	NA	NA	nan	nan	0	nan	nan	nan	nan	1	1.073594932631918e-05	1.073594932631918e-05	1.073594932631918e-05	nan	2	2	2	3	42.754999999999995	42.754999999999995	42.754999999999995	42.754999999999995	41.51	41.51	44.0	44.0	1.245000000000001	1.245000000000001	1677693.25	1677693.25	1677693.25	1677693.25	1599889.0	1599889.0	1755497.5	1755497.5	77804.25	77804.25	1834.25	1834.25	1834.25	1834.25	1735.0	1735.0	1933.5	1933.5	99.25	99.25	1092.9237348300887	1092.9237348300887	1092.9237348300887	1092.9237348300887	1084.4502337349654	1084.4502337349654	1101.397235925212	1101.397235925212	8.47350109512331	8.47350109512331	2	189.0	189.0	187	191	2.0	189.0	196	1.037037037037037	NA	NA	NA	2	57.0	57.0	57	57	0.0	57.0	60	1.0526315789473684	NA	NA	NA	2	397.5	397.5	378	417	19.5	397.5	423	1.0641509433962264	NA	NA	NA	2	92.0	92.0	92	92	0.0	92.0	93	1.0108695652173914	NA	NA	NA	3	8.324682909020806	3	157.68697	272.5566
super kingdom.Bacteria;phylum.Aquificae;class.Aquificae;order.Aquificales;family.Aquificaceae;genus.Hydrogenobaculum	genus	0.11614364999999999	2	1	0	0	0	2	0	0	0	0.0013671000857884389	0.0012165070650987243	0.0015176931064781532	115	78.0	0.6782608999999999	NA	NA	NA	NA	NA	NA	NA	NA	NA	0.6870677798978868	0.9912292788132712	2	0.0013671000857884389	0.0012165070650987243	0.0015176931064781532	0.11614364999999999	6	0.000473325008330855	1.1377211445474714e-05	0.0015176931064781532	0.4140167966666667	6	6	6	7	34.813472499999996	34.813472499999996	34.8	34.8	34.75	34.75	34.980835	34.980835	0.0781155636301114	0.0781155636301114	1551767.3333333333	1551767.3333333333	1552853.0	1552853.0	1533453.0	1533453.0	1559514.0	1559514.0	8714.00609491537	8714.00609491537	1651.3333333333333	1651.3333333333333	1642.0	1642.0	1638.0	1638.0	1698.0	1698.0	21.234144411510645	21.23414441151065	1064.2880990223684	1064.2880990223682	1055.5337064560265	1055.5337064560265	1054.8157951772155	1054.8157951772155	1107.4502418369689	1107.4502418369689	19.323361924626614	19.323361924626614	6	184.5	183.0	183	190	2.565800719723442	184.5	196	1.062330623306233	184.47466666666665	190.87	1.034532747129385	6	57.833333333333336	58.0	57	58	0.37267799624996495	57.833333333333336	58	1.0028818443804035	57.83299999999999	58.0	1.0028959537572255	6	401.0	401.0	366	435	19.924858845171276	401.0	458	1.14214463840399	401.0496666666666	443.666	1.1069681199273709	6	94.0	91.0	91	100	4.242640687119285	94.0	100	1.0638297872340425	94.036	98.272	1.044862469839877	5	5.780362405690473	1	NA	593.76446
super kingdom.Bacteria;phylum.Aquificae;class.Aquificae;order.Aquificales;family.Aquificaceae;genus.Thermocrinis	genus	nan	1	1	0	0	0	0	0	0	1	0.00042752134158955193	0.00042752134158955193	0.00042752134158955193	64	nan	nan	NA	NA	NA	NA	NA	NA	NA	NA	NA	nan	nan	0	nan	nan	nan	nan	1	0.00042752134158955193	0.00042752134158955193	0.00042752134158955193	nan	4	4	4	4	44.47798325	44.47798325	44.8559665	44.8559665	41.3	41.3	46.9	46.9	2.029607864056919	2.0296078640569193	1434062.75	1434062.75	1441670.0	1441670.0	1331874.0	1331874.0	1521037.0	1521037.0	82768.7330348091	82768.7330348091	1542.5	1542.5	1544.5	1544.5	1448.0	1448.0	1633.0	1633.0	77.4160836002442	77.4160836002442	1076.101135001603	1076.101135001603	1077.7377190747059	1077.7377190747059	1061.7391724792967	1061.7391724792967	1087.1899293777037	1087.1899293777037	9.600339378623318	9.600339378623318	4	176.5	176.0	168	186	8.077747210701755	176.5	208	1.178470254957507	176.51433333333338	202.025	1.144403044387907	4	54.75	54.5	53	57	1.479019945774904	54.75	62	1.1324200913242009	54.72533333333334	61.207	1.1183968368670543	3	362.3333333333333	347.0	341	399	26.04269997949948	362.3333333333333	431	1.1895124195032198	362.3333333333333	431.0	1.1895124195032198	3	101.66666666666667	101.0	92	112	8.178562764256865	101.66666666666667	116	1.140983606557377	101.66666666666669	116.0	1.1409836065573773	4	9.106908875096373	3	216.2609	216.2609
super kingdom.Bacteria;phylum.Aquificae;class.Aquificae;order.Aquificales;family.Hydrogenothermaceae;genus.Hydrogenothermus	genus	nan	0	0	0	0	0	0	0	0	0	nan	nan	nan	0	nan	nan	NA	NA	NA	NA	NA	NA	NA	NA	NA	nan	nan	0	nan	nan	nan	nan	0	nan	nan	nan	nan	2	2	2	2	28.937734	28.937734	28.937734	28.937734	27.65428	27.65428	30.221188	30.221188	1.2834540000000008	1.2834540000000008	1592643.0	1592643.0	1592643.0	1592643.0	1592594.0	1592594.0	1592692.0	1592692.0	49.0	49.0	1781.0	1781.0	1781.0	1781.0	1699.0	1699.0	1863.0	1863.0	82.0	82.0	1118.2685162564585	1118.2685162564585	1118.2685162564585	1118.2685162564585	1066.7473686061085	1066.7473686061085	1169.7896639068088	1169.7896639068088	51.521147650350144	51.521147650350144	2	165.5	165.5	156	175	9.5	165.5	184	1.1117824773413898	NA	NA	NA	2	53.0	53.0	51	55	2.0	53.0	57	1.0754716981132075	NA	NA	NA	NA	NA	NA	NA	NA	NA	NA	NA	NA	NA	NA	NA	NA	NA	NA	NA	NA	NA	NA	NA	NA	NA	NA	NA	1	3.96934684188183	NA	NA	NA
super kingdom.Bacteria;phylum.Aquificae;class.Aquificae;order.Aquificales;family.Hydrogenothermaceae;genus.Persephonella	genus	0.11614364999999999	2	1	0	0	0	2	0	0	0	0.000637339986475182	0.0004792715073088905	0.0007954084656414736	115	78.0	0.6782608999999999	NA	NA	NA	NA	NA	NA	NA	NA	NA	0.6620686873102057	0.9551632119102996	0	nan	nan	nan	nan	3	0.0004300099549011765	1.5349891753165314e-05	0.0007954084656414736	0.3458087333333333	5	5	5	8	34.6132229	34.6132229	34.6	34.6	31.8561145	31.8561145	37.1	37.1	1.6779829207526642	1.677982920752664	1891094.8	1891094.8	1952146.0	1952146.0	1568778.0	1568778.0	2076279.0	2076279.0	177800.22434564022	177800.22434564025	2002.35	2002.35	1985.0	1985.0	1723.75	1723.75	2257.0	2257.0	177.8023903101418	177.80239031014176	1060.7229912429557	1060.7229912429555	1048.86873175101	1048.86873175101	1016.8296838453681	1016.8296838453681	1102.414752842889	1102.414752842889	30.490435304022547	30.490435304022547	5	180.2	187.0	144	197	18.605375567292374	192.6	219	1.1370716510903427	192.4606666666667	211.788	1.1000905400842276	5	56.2	58.0	47	61	4.791659420284375	58.8	64	1.08843537414966	58.80499999999999	63.514	1.0801031479036525	5	392.6	392.0	385	402	5.4626001134990645	392.6	435	1.107997962302598	392.6686666666667	425.762	1.0842716143082543	5	100.2	100.0	95	109	5.192301994298868	100.2	110	1.0978043912175648	100.25266666666666	106.933	1.066457450594	4	4.4635920258059	3	267.27516	267.27516
super kingdom.Bacteria;phylum.Aquificae;class.Aquificae;order.Aquificales;family.Hydrogenothermaceae;genus.Sulfurihydrogenibium	genus	0.11614364999999999	2	1	0	0	0	2	0	0	0	0.00041195338729412153	0.00028073239963816713	0.0005431743749500759	115	78.0	0.6782608999999999	NA	NA	NA	NA	NA	NA	NA	NA	NA	0.6415206140701529	0.9255186085470523	0	nan	nan	nan	nan	5	0.00017371245894634685	1.287001287001287e-05	0.0005431743749500759	0.440655835	5	5	5	6	32.635497799999996	32.635497799999996	32.8	32.8	32.0	32.0	33.177489	33.177489	0.42595611888944657	0.42595611888944657	1693936.5	1693936.5	1650948.0	1650948.0	1574495.5	1574495.5	1853455.0	1853455.0	101296.87290731141	101296.87290731141	1750.3	1750.3	1727.0	1727.0	1712.0	1712.0	1858.0	1858.0	54.55602624825235	54.55602624825235	1035.257138315496	1035.257138315496	1046.0656543997752	1046.0656543997752	972.7053331671558	972.7053331671558	1101.9155119661507	1101.9155119661507	44.42770371303003	44.42770371303003	5	178.8	189.0	136	194	21.590738755308955	178.8	210	1.174496644295302	178.6893333333333	203.087	1.1385747387162273	5	56.6	59.0	47	60	4.841487374764082	56.6	63	1.1130742049469964	56.59533333333333	61.743	1.0919670905079986	5	408.4	416.0	356	461	38.31761996784247	408.4	504	1.2340842311459355	409.0426666666666	489.622	1.198125393215898	5	105.2	109.0	98	111	5.912698199637793	105.2	113	1.0741444866920151	105.181	112.095	1.0661602861930422	3	5.242751233572281	5	31.8712	66.67283
super kingdom.Bacteria;phylum.Aquificae;class.Aquificae;order.Aquificales;family.Hydrogenothermaceae;genus.Venenivibrio	genus	nan	1	1	1	0	0	0	0	0	0	0.00022186779952607582	0.00022186779952607582	0.00022186779952607582	89	nan	nan	NA	NA	NA	NA	NA	NA	NA	NA	NA	nan	nan	0	nan	nan	nan	nan	1	0.00022186779952607582	0.00022186779952607582	0.00022186779952607582	nan	NA	NA	NA	NA	NA	NA	NA	NA	NA	NA	NA	NA	NA	NA	NA	NA	NA	NA	NA	NA	NA	NA	NA	NA	NA	NA	NA	NA	NA	NA	NA	NA	NA	NA	NA	NA	NA	NA	NA	NA	NA	NA	NA	NA	NA	NA	NA	NA	NA	NA	NA	NA	NA	NA	NA	NA	NA	NA	NA	NA	NA	NA	NA	NA	NA	NA	NA	NA	NA	NA	NA	NA	NA	NA	NA	NA	NA	NA	NA	NA	NA	NA	NA	NA	NA	NA	NA	NA	NA	NA	NA	NA	NA	NA	1	NA	66.67283
super kingdom.Bacteria;phylum.Aquificae;class.Aquificae;order.Desulfurobacteriales;family.Desulfurobacteriaceae;genus.Desulfurobacterium	genus	0.15788315000000003	6	1	0	0	0	6	0	0	0	0.0008192281798105501	0.00013490288533325872	0.0024512083465090947	147	89.4	0.69685356	51.5	4.8362984893413525	2.3813389479287808	85	5.839684262456285	2.4543663101837074	1.6504854368932038	1.2074697778324228	1.0306665131893316	1.3246508771845158	0.7393017310271094	2	0.0019133395194502875	0.00137547069239148	0.0024512083465090947	0.16902640000000002	12	0.0004248341742165278	1.1048425247861377e-05	0.0024512083465090947	0.19233452954545455	4	4	4	4	37.355000000000004	37.355000000000004	37.335	37.335	34.95	34.95	39.8	39.8	1.8136496354037055	1.8136496354037055	1661960.25	1661960.25	1671015.0	1671015.0	1528972.0	1528972.0	1776839.0	1776839.0	89449.54623242926	89449.54623242926	1728.25	1728.25	1759.5	1759.5	1579.0	1579.0	1815.0	1815.0	89.30110581622156	89.30110581622156	1040.1492909586063	1040.1492909586063	1033.519914949754	1033.519914949754	1021.4769036474324	1021.4769036474324	1072.080430287485	1072.080430287485	19.088167876039552	19.088167876039552	4	163.75	161.0	156	177	7.949056547792323	163.75	190	1.1603053435114503	163.72533333333334	185.21	1.1309154942791917	4	55.75	55.5	51	61	3.5619517121937516	55.75	62	1.1121076233183858	55.77733333333334	61.28	1.0987331737411115	4	358.75	354.0	343	384	15.2540978100968	358.75	414	1.154006968641115	358.49	401.358	1.119223075188832	4	104.5	104.0	99	111	4.272001872658765	104.5	112	1.0717703349282297	104.496	110.032	1.0527756778470867	5	4.377846735874147	3	180.78316	267.25319
super kingdom.Bacteria;phylum.Aquificae;class.Aquificae;order.Desulfurobacteriales;family.Desulfurobacteriaceae;genus.Phorcysia	genus	nan	0	0	0	0	0	0	0	0	0	nan	nan	nan	0	nan	nan	NA	NA	NA	NA	NA	NA	NA	NA	NA	nan	nan	0	nan	nan	nan	nan	1	8.066217627153537e-05	8.066217627153537e-05	8.066217627153537e-05	nan	1	1	1	1	44.941364	44.941364	44.941364	44.941364	44.941364	44.941364	44.941364	44.941364	0.0	0.0	1604403.0	1604403.0	1604403.0	1604403.0	1604403.0	1604403.0	1604403.0	1604403.0	0.0	0.0	1658.0	1658.0	1658.0	1658.0	1658.0	1658.0	1658.0	1658.0	0.0	0.0	1033.4061953262367	1033.4061953262367	1033.4061953262367	1033.4061953262367	1033.4061953262367	1033.4061953262367	1033.4061953262367	1033.4061953262367	0.0	0.0	1	179.0	179.0	179	179	0.0	179.0	179	1.0	NA	NA	NA	1	58.0	58.0	58	58	0.0	58.0	58	1.0	NA	NA	NA	NA	NA	NA	NA	NA	NA	NA	NA	NA	NA	NA	NA	NA	NA	NA	NA	NA	NA	NA	NA	NA	NA	NA	NA	1	2.55357493459047	1	NA	426.68731
super kingdom.Bacteria;phylum.Aquificae;class.Aquificae;order.Desulfurobacteriales;family.Desulfurobacteriaceae;genus.Thermovibrio	genus	0.2058044	2	1	0	0	0	2	0	0	0	0.00044770774277392905	0.0002708804427029173	0.0006245350428449408	123	87.0	0.7073171	NA	NA	NA	NA	NA	NA	NA	NA	NA	0.6129837903539648	0.884348674488985	0	nan	nan	nan	nan	8	0.0001317042912671144	1.4530659691950014e-05	0.0006245350428449408	0.2327628732142857	2	2	2	2	47.659925	47.659925	47.659925	47.659925	43.18985	43.18985	52.13	52.13	4.470075000000001	4.470075000000001	1692083.5	1692083.5	1692083.5	1692083.5	1632000.0	1632000.0	1752167.0	1752167.0	60083.5	60083.5	1756.0	1756.0	1756.0	1756.0	1704.0	1704.0	1808.0	1808.0	52.0	52.0	1037.9913801863972	1037.9913801863972	1037.9913801863972	1037.9913801863972	1031.8651133139706	1031.8651133139706	1044.1176470588236	1044.1176470588236	6.126266872426527	6.126266872426527	2	176.5	176.5	172	181	4.5	176.5	190	1.0764872521246458	NA	NA	NA	2	57.0	57.0	55	59	2.0	57.0	60	1.0526315789473684	NA	NA	NA	1	388.0	388.0	388	388	0.0	388.0	388	1.0	NA	NA	NA	1	102.0	102.0	102	102	0.0	102.0	102	1.0	NA	NA	NA	2	2.53842744557688	3	267.25319	267.25319
super kingdom.Bacteria;phylum.Armatimonadetes;class.Armatimonadia;order.Armatimonadales;family.Armatimonadaceae;genus.Armatimonas	genus	0.2578034037078807	661	23	1	4	2	39	232	0	383	0.0012944782426107366	0.00010022335490521734	0.03201344676533933	189	56.30642277540916	0.595628003712465	68.19515885022693	16.884412794734963	8.386255767920808	181	37.14150505454915	20.847152513793212	2.6541473478714197	2.1997510666246516	2.485871298313838	5.500498759562236	0.8470445439132729	179	0.0037999507164232825	0.0010005121669426015	0.03201344676533933	0.2308907343481263	1643	0.0005402313509367721	1.0025967255190944e-05	0.03201344676533933	0.3304473013460569	NA	NA	NA	NA	NA	NA	NA	NA	NA	NA	NA	NA	NA	NA	NA	NA	NA	NA	NA	NA	NA	NA	NA	NA	NA	NA	NA	NA	NA	NA	NA	NA	NA	NA	NA	NA	NA	NA	NA	NA	NA	NA	NA	NA	NA	NA	NA	NA	NA	NA	NA	NA	NA	NA	NA	NA	NA	NA	NA	NA	NA	NA	NA	NA	NA	NA	NA	NA	NA	NA	NA	NA	NA	NA	NA	NA	NA	NA	NA	NA	NA	NA	NA	NA	NA	NA	NA	NA	NA	NA	NA	NA	NA	NA	NA	NA	NA
super kingdom.Bacteria;phylum.Armatimonadetes;class.Chthonomonadetes;order.Chthonomonadales;family.Chthonomonadaceae;genus.Chthonomonas	genus	0.2141572476345593	1643	36	7	0	98	23	79	1164	272	0.0006740609343050173	0.00010024660665236482	0.011663321921851022	193	66.87218947544783	0.6840412851926343	71.35605599513086	19.252200187801513	9.478125587774256	180	36.566559457415835	21.111955285476512	2.5225609444036916	1.8993444437890774	2.227439918364093	6.738836492261787	0.9101272905616938	270	0.002406372962615994	0.0010106667181656076	0.011663321921851022	0.14387264833539862	3018	0.0003869190393722917	1.0002750756458025e-05	0.011663321921851022	0.2909379332952016	20	20	20	23	60.614374999999995	60.61437500000001	62.155	62.155	50.49	50.49	64.13	64.13	3.3045462883541212	3.3045462883541212	3260013.8625	3260013.8625	3433502.0	3433502.0	2550080.0	2550080.0	3996472.0	3996472.0	461487.0849003623	461487.0849003623	3112.9125	3112.9125	3209.125	3209.125	2481.0	2481.0	3938.0	3938.0	430.62445409979915	430.62445409979915	955.8741604827632	955.8741604827632	962.2189084408524	962.2189084408524	889.449222231673	889.449222231673	985.3690955422684	985.3690955422684	23.60953532307331	23.609535323073313	20	149.9	146.0	135	196	12.743233498606232	149.95	235	1.567189063021007	150.1523333333333	178.633	1.1871113644955584	20	50.5	50.0	46	65	3.7616485747608057	50.55	70	1.3847675568743818	50.64966666666666	58.957	1.162964818831836	20	376.15	372.5	326	479	33.20884671288661	376.15	630	1.6748637511631	376.17533333333336	458.195	1.2154880130971615	20	112.85	114.5	100	123	5.2561868307738076	112.85	134	1.1874169251218432	112.697	123.081	1.092535567293019	4	15.044843341387676	NA	NA	NA
super kingdom.Bacteria;phylum.Armatimonadetes;class.Fimbriimonadia;order.Fimbriimonadales;family.Fimbriimonadaceae;genus.Fimbriimonas	genus	0.20516148752903224	125	11	8	0	32	1	0	67	17	0.00022607836319248688	0.00010087856055464867	0.0008429291788966659	170	62.89070967741935	0.6780885148516129	68.544	17.95265795334846	9.093396320485038	157	33.064135451312254	20.05040016625015	2.2904995331465923	1.841740400626597	2.2049407569624844	4.6056205148288685	0.9538776403958668	0	nan	nan	nan	nan	1034	5.755620279813313e-05	1.0001700289049139e-05	0.0008429291788966659	0.21564061637575113	1	1	1	1	60.8	60.8	60.8	60.8	60.8	60.8	60.8	60.8	0.0	0.0	5459420.0	5459420.0	5459420.0	5459420.0	5459420.0	5459420.0	5459420.0	5459420.0	0.0	0.0	5106.0	5106.0	5106.0	5106.0	5106.0	5106.0	5106.0	5106.0	0.0	0.0	935.2641855728264	935.2641855728264	935.2641855728264	935.2641855728264	935.2641855728264	935.2641855728264	935.2641855728264	935.2641855728264	0.0	0.0	1	170.0	170.0	170	170	0.0	170.0	170	1.0	NA	NA	NA	1	55.0	55.0	55	55	0.0	55.0	55	1.0	NA	NA	NA	1	492.0	492.0	492	492	0.0	492.0	492	1.0	NA	NA	NA	1	115.0	115.0	115	115	0.0	115.0	115	1.0	NA	NA	NA	1	6.25230699427579	NA	NA	NA
super kingdom.Bacteria;phylum.Bacteroidetes;NA;NA;NA;genus.Bifissio	genus	nan	0	0	0	0	0	0	0	0	0	nan	nan	nan	0	nan	nan	NA	NA	NA	NA	NA	NA	NA	NA	NA	nan	nan	0	nan	nan	nan	nan	10	2.354677020429573e-05	1.1704667821527225e-05	5.085642214898897e-05	0.2897549233333333	NA	NA	NA	NA	NA	NA	NA	NA	NA	NA	NA	NA	NA	NA	NA	NA	NA	NA	NA	NA	NA	NA	NA	NA	NA	NA	NA	NA	NA	NA	NA	NA	NA	NA	NA	NA	NA	NA	NA	NA	NA	NA	NA	NA	NA	NA	NA	NA	NA	NA	NA	NA	NA	NA	NA	NA	NA	NA	NA	NA	NA	NA	NA	NA	NA	NA	NA	NA	NA	NA	NA	NA	NA	NA	NA	NA	NA	NA	NA	NA	NA	NA	NA	NA	NA	NA	NA	NA	NA	NA	NA	NA	NA	NA	NA	NA	NA
super kingdom.Bacteria;phylum.Bacteroidetes;NA;NA;NA;genus.Candidatus_Paenicardinium	genus	0.3462576499999999	3	3	0	0	0	0	2	0	1	0.00024365270424209443	0.0001008459857695109	0.0005059717987297445	141	71.0	0.5730367333333333	91.66666666666667	26.4859293582269	12.826346440001615	133	37.88665787786234	18.12950212604791	1.450909090909091	1.4304447227597175	1.413458010888222	0.8290217154659156	0.7546080851425491	0	nan	nan	nan	nan	21	6.035614708886016e-05	1.1063415497632428e-05	0.0005059717987297445	0.31943946761904757	NA	NA	NA	NA	NA	NA	NA	NA	NA	NA	NA	NA	NA	NA	NA	NA	NA	NA	NA	NA	NA	NA	NA	NA	NA	NA	NA	NA	NA	NA	NA	NA	NA	NA	NA	NA	NA	NA	NA	NA	NA	NA	NA	NA	NA	NA	NA	NA	NA	NA	NA	NA	NA	NA	NA	NA	NA	NA	NA	NA	NA	NA	NA	NA	NA	NA	NA	NA	NA	NA	NA	NA	NA	NA	NA	NA	NA	NA	NA	NA	NA	NA	NA	NA	NA	NA	NA	NA	NA	NA	NA	NA	NA	NA	NA	NA	NA
super kingdom.Bacteria;phylum.Bacteroidetes;NA;order.Bacteroidetes_Order_II._Incertae_sedis;family.Rhodothermaceae;genus.Longibacter	genus	nan	0	0	0	0	0	0	0	0	0	nan	nan	nan	0	nan	nan	NA	NA	NA	NA	NA	NA	NA	NA	NA	nan	nan	0	nan	nan	nan	nan	1	5.821286504317454e-05	5.821286504317454e-05	5.821286504317454e-05	nan	1	1	1	1	59.33	59.33	59.33	59.33	59.33	59.33	59.33	59.33	0.0	0.0	4482235.0	4482235.0	4482235.0	4482235.0	4482235.0	4482235.0	4482235.0	4482235.0	0.0	0.0	4007.0	4007.0	4007.0	4007.0	4007.0	4007.0	4007.0	4007.0	0.0	0.0	893.9736537687113	893.9736537687113	893.9736537687113	893.9736537687113	893.9736537687113	893.9736537687113	893.9736537687113	893.9736537687113	0.0	0.0	1	192.0	192.0	192	192	0.0	192.0	192	1.0	NA	NA	NA	1	60.0	60.0	60	60	0.0	60.0	60	1.0	NA	NA	NA	1	464.0	464.0	464	464	0.0	464.0	464	1.0	NA	NA	NA	1	125.0	125.0	125	125	0.0	125.0	125	1.0	NA	NA	NA	1	4.44169058325464	NA	NA	NA
super kingdom.Bacteria;phylum.Bacteroidetes;NA;order.Bacteroidetes_Order_II._Incertae_sedis;family.Rhodothermaceae;genus.Longimonas	genus	0.3146288333333333	3	3	0	0	0	2	0	0	1	0.0012946287980757528	0.0004089186569137217	0.0020762588532065585	101	38.333333333333336	0.4462121333333333	45.333333333333336	9.54672359246359	5.29549717654412	82	15.006280469956549	8.28314395063294	1.8088235294117647	1.5718775477906224	1.5641862651390517	0.9395963135380417	0.8552574217762945	2	0.0017374838686567682	0.0013987088841069782	0.0020762588532065585	0.32098565	17	0.0002517447441199811	1.1666124015140508e-05	0.0020762588532065585	0.38749768639705884	1	1	1	1	60.49	60.49	60.49	60.49	60.49	60.49	60.49	60.49	0.0	0.0	3751730.0	3751730.0	3751730.0	3751730.0	3751730.0	3751730.0	3751730.0	3751730.0	0.0	0.0	3196.0	3196.0	3196.0	3196.0	3196.0	3196.0	3196.0	3196.0	0.0	0.0	851.8736689473923	851.8736689473923	851.8736689473923	851.8736689473923	851.8736689473923	851.8736689473923	851.8736689473923	851.8736689473923	0.0	0.0	1	188.0	188.0	188	188	0.0	188.0	188	1.0	NA	NA	NA	1	58.0	58.0	58	58	0.0	58.0	58	1.0	NA	NA	NA	1	456.0	456.0	456	456	0.0	456.0	456	1.0	NA	NA	NA	1	117.0	117.0	117	117	0.0	117.0	117	1.0	NA	NA	NA	1	19.245682260555	NA	NA	NA
super kingdom.Bacteria;phylum.Bacteroidetes;NA;order.Bacteroidetes_Order_II._Incertae_sedis;family.Rhodothermaceae;genus.Rhodothermus	genus	0.06970683333333333	3	1	0	0	0	0	0	0	3	0.0001526633193403771	0.00014703720041170417	0.0001622838750684635	99	74.0	0.7943485	60.0	7.535777431165357	2.9857644233746856	76	8.200890825375394	3.238911891300454	1.2666666666666666	1.0882607534903246	1.084784809526147	1.0976195879441792	0.9990964048607776	0	nan	nan	nan	nan	23	4.6168618584392824e-05	1.0146824551256684e-05	0.0001622838750684635	0.46537076146245065	2	2	2	4	61.625	61.625	61.625	61.625	58.96	58.96	64.29	64.29	2.6650000000000027	2.6650000000000027	3244940.666666667	3244940.666666667	3244940.666666667	3244940.666666667	3139689.0	3139689.0	3350192.3333333335	3350192.3333333335	105251.66666666674	105251.66666666674	2841.333333333333	2841.333333333333	2841.333333333333	2841.333333333333	2745.0	2745.0	2937.6666666666665	2937.6666666666665	96.33333333333326	96.33333333333326	875.618421683075	875.618421683075	875.618421683075	875.618421683075	874.2904153882757	874.2904153882757	876.9464279778744	876.9464279778744	1.3280062947993088	1.3280062947993088	2	213.0	213.0	209	217	4.0	214.5	221	1.0303030303030303	NA	NA	NA	2	67.5	67.5	67	68	0.5	67.5	68	1.0074074074074073	NA	NA	NA	2	487.5	487.5	470	505	17.5	492.0	518	1.0528455284552845	NA	NA	NA	2	117.5	117.5	114	121	3.5	121.0	121	1.0	NA	NA	NA	6	10.59815543574648	2	89.40644	890.4256
super kingdom.Bacteria;phylum.Bacteroidetes;NA;order.Bacteroidetes_Order_II._Incertae_sedis;family.Rhodothermaceae;genus.Salinibacter	genus	0.3446087284750337	39	9	0	0	0	21	13	0	5	0.07727846179256537	0.00010588359863057213	0.6425947515452806	183	49.51821862348178	0.4878460488529015	57.8974358974359	11.322192521203348	5.333830504327248	166	35.56432662941842	21.831219279970135	2.8671390611160317	3.1411165781553554	4.092972069933387	2.030031794932378	0.5541142721255956	16	0.18782201092003187	0.0011313144562312472	0.6425947515452806	0.3249866070833333	145	0.020803344843982795	1.0125847406854862e-05	0.6425947515452806	0.39218497798371654	3	3	3	14	63.66128292222222	63.66128292222222	64.34487666666666	64.34487666666666	60.70789	60.70789	65.9310821	65.9310821	2.1864597311572394	2.1864597311572394	4084947.0777777783	4084947.0777777783	3835582.9	3835582.9	3707821.3333333335	3707821.3333333335	4711437.0	4711437.0	446055.2816739085	446055.2816739085	3720.555555555555	3720.555555555555	3518.0	3518.0	3416.6666666666665	3416.6666666666665	4227.0	4227.0	360.4918793284093	360.4918793284093	911.9752631777451	911.9752631777452	917.2879013768706	917.2879013768706	897.1785041379095	897.1785041379095	921.4593840184554	921.4593840184554	10.600577827630579	10.600577827630579	3	207.66666666666666	206.0	202	215	5.436502143433363	213.33333333333334	239	1.1203125	213.33333333333337	239.0	1.1203125000000005	3	61.333333333333336	61.0	61	62	0.4714045207910317	62.333333333333336	65	1.0427807486631016	62.33333333333335	65.0	1.0427807486631016	3	479.6666666666667	477.0	462	500	15.627610892974722	510.6666666666667	610	1.1945169712793733	510.6666666666668	610.0	1.194516971279373	3	117.0	115.0	114	122	3.559026084010437	123.0	132	1.0731707317073171	123.0	132.0	1.0731707317073174	14	15.718591949974435	3	243.25122	484.1542
super kingdom.Bacteria;phylum.Bacteroidetes;NA;order.Bacteroidetes_Order_II._Incertae_sedis;family.Rhodothermaceae;genus.Salisaeta	genus	0.20865075218487392	35	7	0	0	0	10	2	0	23	0.0013831600393827033	0.00010072634889368893	0.02072326521570582	160	79.07058823529412	0.6489299798319328	88.94285714285714	17.948770897632308	8.047078694852386	150	36.94077190419388	21.15445991651379	1.6864760681015099	2.0581226488921804	2.628837211452403	2.1959430081036637	0.6176450153754384	8	0.005130605680402524	0.0010362273198285146	0.02072326521570582	0.17471628750000004	73	0.0006784963662396199	1.0295003320138571e-05	0.02072326521570582	0.2900960535958904	1	1	1	1	63.5	63.5	63.5	63.5	63.5	63.5	63.5	63.5	0.0	0.0	3438915.0	3438915.0	3438915.0	3438915.0	3438915.0	3438915.0	3438915.0	3438915.0	0.0	0.0	2807.0	2807.0	2807.0	2807.0	2807.0	2807.0	2807.0	2807.0	0.0	0.0	816.2458217199321	816.2458217199321	816.2458217199321	816.2458217199321	816.2458217199321	816.2458217199321	816.2458217199321	816.2458217199321	0.0	0.0	1	190.0	190.0	190	190	0.0	190.0	190	1.0	NA	NA	NA	1	60.0	60.0	60	60	0.0	60.0	60	1.0	NA	NA	NA	1	472.0	472.0	472	472	0.0	472.0	472	1.0	NA	NA	NA	1	125.0	125.0	125	125	0.0	125.0	125	1.0	NA	NA	NA	1	10.0429606800754	1	NA	484.1542
super kingdom.Bacteria;phylum.Bacteroidetes;class.Bacteroidia;order.Bacteroidales;NA;genus.Candidatus_Armantifilum	genus	0.3322150316779312	83	5	83	0	0	0	0	0	0	0.00020820338652126542	0.0001006614897900489	0.0011880294156083305	121	24.513664413752572	0.5285747598589479	32.626506024096386	5.243203451733117	3.169568427028291	85	8.377217230160836	4.57526844967106	2.6052437223042837	1.5977288135541994	1.4434988721668705	4.253959693701553	0.9626868383068334	1	0.0011880294156083305	0.0011880294156083305	0.0011880294156083305	nan	495	6.439600510186394e-05	1.013643643440712e-05	0.0011880294156083305	0.33825253375904796	NA	NA	NA	NA	NA	NA	NA	NA	NA	NA	NA	NA	NA	NA	NA	NA	NA	NA	NA	NA	NA	NA	NA	NA	NA	NA	NA	NA	NA	NA	NA	NA	NA	NA	NA	NA	NA	NA	NA	NA	NA	NA	NA	NA	NA	NA	NA	NA	NA	NA	NA	NA	NA	NA	NA	NA	NA	NA	NA	NA	NA	NA	NA	NA	NA	NA	NA	NA	NA	NA	NA	NA	NA	NA	NA	NA	NA	NA	NA	NA	NA	NA	NA	NA	NA	NA	NA	NA	NA	NA	NA	NA	NA	NA	NA	NA	NA
super kingdom.Bacteria;phylum.Bacteroidetes;class.Bacteroidia;order.Bacteroidales;NA;genus.Candidatus_Azobacteroides	genus	0.19157662678571424	8	1	8	0	0	0	0	0	0	0.0002192030917831422	0.00010390844181869461	0.000476009139375476	40	19.142857142857142	0.6488071464285714	22.375	2.9549326891313825	2.16975822834509	38	3.32354540885932	2.3528555065850836	1.6983240223463687	1.1247448786511252	1.0843860278293056	1.8895660189732273	0.9086891750016587	0	nan	nan	nan	nan	172	3.1268021688697455e-05	1.0024560172422434e-05	0.000476009139375476	0.26480984293145654	1	1	1	2	30.07	30.07	30.07	30.07	30.07	30.07	30.07	30.07	0.0	0.0	1273202.0	1273202.0	1273202.0	1273202.0	1273202.0	1273202.0	1273202.0	1273202.0	0.0	0.0	1137.0	1137.0	1137.0	1137.0	1137.0	1137.0	1137.0	1137.0	0.0	0.0	890.5047079463602	890.5047079463602	890.5047079463602	890.5047079463602	890.5047079463602	890.5047079463602	890.5047079463602	890.5047079463602	0.0	0.0	1	126.0	126.0	126	126	0.0	126.0	126	1.0	NA	NA	NA	1	46.0	46.0	46	46	0.0	46.0	46	1.0	NA	NA	NA	1	285.0	285.0	285	285	0.0	285.0	285	1.0	NA	NA	NA	1	81.0	81.0	81	81	0.0	81.0	81	1.0	NA	NA	NA	2	6.850427470555696	NA	NA	NA
super kingdom.Bacteria;phylum.Bacteroidetes;class.Bacteroidia;order.Bacteroidales;NA;genus.Candidatus_Symbiothrix	genus	0.3221687233146067	89	9	87	0	0	1	1	0	0	0.00020410111815514953	0.00010054630157187385	0.0007775062676525658	144	21.30541368743616	0.509880807226762	29.98876404494382	3.987565550714631	2.6065710210949984	125	6.196036980216918	3.2897244825823355	4.16822780067441	1.5538395297618357	1.2620889497959469	4.326467110392527	0.9638711523987206	0	nan	nan	nan	nan	893	4.611962600668247e-05	1.0025163159530421e-05	0.0007775062676525658	0.4079336545276164	1	1	1	1	45.58	45.58	45.58	45.58	45.58	45.58	45.58	45.58	0.0	0.0	3826899.0	3826899.0	3826899.0	3826899.0	3826899.0	3826899.0	3826899.0	3826899.0	0.0	0.0	3853.0	3853.0	3853.0	3853.0	3853.0	3853.0	3853.0	3853.0	0.0	0.0	1006.8204047193302	1006.8204047193302	1006.8204047193302	1006.8204047193302	1006.8204047193302	1006.8204047193302	1006.8204047193302	1006.8204047193302	0.0	0.0	1	156.0	156.0	156	156	0.0	156.0	156	1.0	NA	NA	NA	1	58.0	58.0	58	58	0.0	58.0	58	1.0	NA	NA	NA	1	322.0	322.0	322	322	0.0	322.0	322	1.0	NA	NA	NA	1	103.0	103.0	103	103	0.0	103.0	103	1.0	NA	NA	NA	NA	NA	NA	NA	NA
super kingdom.Bacteria;phylum.Bacteroidetes;class.Bacteroidia;order.Bacteroidales;NA;genus.Phocaeicola	genus	0.15231656566448804	136	6	136	0	0	0	0	0	0	0.0010491121398580013	0.00010050363488146154	0.009610162531625449	137	26.7297385620915	0.6119092763616558	27.75	7.685548581302126	4.707031115459247	85	12.820036030461944	8.237376634287633	3.063063063063063	1.6680703914423642	1.750015334981261	4.101269575217257	0.8348377141503138	35	0.003248188733990848	0.0010417218426117202	0.009610162531625449	0.1542478406722689	388	0.0003915645895833219	1.0333674344586704e-05	0.009610162531625449	0.16733532443059218	1	1	1	1	47.3	47.3	47.3	47.3	47.3	47.3	47.3	47.3	0.0	0.0	2598184.0	2598184.0	2598184.0	2598184.0	2598184.0	2598184.0	2598184.0	2598184.0	0.0	0.0	2258.0	2258.0	2258.0	2258.0	2258.0	2258.0	2258.0	2258.0	0.0	0.0	869.0685494175932	869.0685494175932	869.0685494175932	869.0685494175932	869.0685494175932	869.0685494175932	869.0685494175932	869.0685494175932	0.0	0.0	1	182.0	182.0	182	182	0.0	182.0	182	1.0	NA	NA	NA	1	63.0	63.0	63	63	0.0	63.0	63	1.0	NA	NA	NA	1	396.0	396.0	396	396	0.0	396.0	396	1.0	NA	NA	NA	1	114.0	114.0	114	114	0.0	114.0	114	1.0	NA	NA	NA	1	3.72952589601062	1	NA	25.79323
super kingdom.Bacteria;phylum.Bacteroidetes;class.Bacteroidia;order.Bacteroidales;family.Bacteroidaceae;genus.Anaerorhabdus	genus	nan	1	1	0	0	0	0	0	0	1	0.00018030832723957968	0.00018030832723957968	0.00018030832723957968	63	nan	nan	NA	NA	NA	NA	NA	NA	NA	NA	NA	nan	nan	0	nan	nan	nan	nan	123	1.83811385684118e-05	1.015331505736623e-05	0.00018030832723957968	0.26130878912435024	1	1	1	1	32.11	32.11	32.11	32.11	32.11	32.11	32.11	32.11	0.0	0.0	2384300.0	2384300.0	2384300.0	2384300.0	2384300.0	2384300.0	2384300.0	2384300.0	0.0	0.0	2374.0	2374.0	2374.0	2374.0	2374.0	2374.0	2374.0	2374.0	0.0	0.0	995.6800738162143	995.6800738162143	995.6800738162143	995.6800738162143	995.6800738162143	995.6800738162143	995.6800738162143	995.6800738162143	0.0	0.0	1	159.0	159.0	159	159	0.0	159.0	159	1.0	NA	NA	NA	1	51.0	51.0	51	51	0.0	51.0	51	1.0	NA	NA	NA	1	335.0	335.0	335	335	0.0	335.0	335	1.0	NA	NA	NA	1	118.0	118.0	118	118	0.0	118.0	118	1.0	NA	NA	NA	1	1.95484911721213	NA	NA	NA
super kingdom.Bacteria;phylum.Bacteroidetes;class.Bacteroidia;order.Bacteroidales;family.Bacteroidaceae;genus.Bacteroides	genus	0.4473792901388829	6497	88	5168	32	38	394	83	69	713	0.04622808527120184	0.0001000839165146161	0.7389541166328724	210	18.194701362735813	0.34292038178293327	30.90210866553794	4.630339290874932	2.7424094888908654	206	12.449879580609647	5.009004363497599	6.6662117536895265	2.6887618376356954	1.826497605039804	7.6168428024774375	0.867611308335121	5007	0.05987865371111221	0.0010031327341944926	0.7389541166328724	0.40419660356686354	9624	0.03121885078353029	1.0001700289049139e-05	0.7389541166328724	0.5072197130352813	194	194	194	1185	43.9608341006521	43.9608341006521	43.25	43.25	36.0	36.0	57.09	57.09	2.8720802100536886	2.8720802100536886	4886946.539169903	4886946.539169903	4869029.0	4869029.0	1958277.0	1958277.0	7287951.0	7287951.0	1198276.4391655156	1198276.4391655158	4286.429312827803	4286.429312827803	4382.5	4382.5	1757.0	1757.0	6734.0	6734.0	986.747730642856	986.7477306428561	881.1361122891765	881.1361122891761	884.2551253094454	884.2551253094454	751.2536974874594	751.2536974874594	1044.043457842052	1044.043457842052	49.789208883839265	49.789208883839265	194	222.03608247422682	230.0	135	246	20.88021154436726	226.12886597938143	384	1.6981467551118103	225.433	261.772	1.1635066815467616	194	67.05154639175258	68.0	48	72	3.3487068869726584	67.74226804123711	88	1.2990412418201187	67.51733333333334	73.518	1.0897099489605209	147	497.4013605442177	510.0	272	657	65.18697961306452	520.9115646258504	1046	2.008018387442213	520.8283333333334	665.915	1.281298269840016	147	117.421768707483	118.0	94	129	5.338762334683167	118.07482993197279	137	1.1602811545774039	118.047	124.808	1.0578306657864343	1106	1.4207864160558417	41	231.79723	231.79723
super kingdom.Bacteria;phylum.Bacteroidetes;class.Bacteroidia;order.Bacteroidales;family.Bacteroidaceae;genus.Mediterranea	genus	0.2938432834285714	50	4	49	0	0	0	1	0	0	0.0030691710203791522	0.00010529943329759535	0.007787772167179472	81	23.049795918367348	0.5836160249795919	28.94	4.356125954336335	2.695903413713385	73	6.536599067409081	3.3426516702989897	2.5224602626123014	1.5005532750728154	1.2399003811841918	3.613569564570279	0.9237086692885633	38	0.003939134617659233	0.0011719790464352303	0.007787772167179472	0.2700009987197724	112	0.0013819384189501362	1.0020642523598614e-05	0.007787772167179472	0.39007989362934364	2	2	2	2	50.575	50.575	50.575	50.575	49.52	49.52	51.63	51.63	1.0549999999999997	1.0549999999999997	3956387.5	3956387.5	3956387.5	3956387.5	3923443.0	3923443.0	3989332.0	3989332.0	32944.5	32944.5	3819.5	3819.5	3819.5	3819.5	3670.0	3670.0	3969.0	3969.0	149.5	149.5	965.7825005718805	965.7825005718805	965.7825005718805	965.7825005718805	919.9535160272446	919.9535160272446	1011.6114851165163	1011.6114851165163	45.82898454463583	45.82898454463583	2	208.5	208.5	204	213	4.5	208.5	225	1.079136690647482	NA	NA	NA	2	68.0	68.0	67	69	1.0	68.0	70	1.0294117647058822	NA	NA	NA	2	452.5	452.5	446	459	6.5	452.5	497	1.098342541436464	NA	NA	NA	2	115.0	115.0	110	120	5.0	115.0	121	1.0521739130434782	NA	NA	NA	2	1.70413832258927	NA	NA	NA
super kingdom.Bacteria;phylum.Bacteroidetes;class.Bacteroidia;order.Bacteroidales;family.Balneicellaceae;genus.Balneicella	genus	nan	0	0	0	0	0	0	0	0	0	nan	nan	nan	0	nan	nan	NA	NA	NA	NA	NA	NA	NA	NA	NA	nan	nan	0	nan	nan	nan	nan	4	3.4478247724576235e-05	1.2939456284046944e-05	5.525370660281794e-05	0.3172555166666667	1	1	1	1	35.476173	35.476173	35.476173	35.476173	35.476173	35.476173	35.476173	35.476173	0.0	0.0	2112336.0	2112336.0	2112336.0	2112336.0	2112336.0	2112336.0	2112336.0	2112336.0	0.0	0.0	1943.0	1943.0	1943.0	1943.0	1943.0	1943.0	1943.0	1943.0	0.0	0.0	919.8347232637233	919.8347232637233	919.8347232637233	919.8347232637233	919.8347232637233	919.8347232637233	919.8347232637233	919.8347232637233	0.0	0.0	1	183.0	183.0	183	183	0.0	183.0	183	1.0	NA	NA	NA	1	62.0	62.0	62	62	0.0	62.0	62	1.0	NA	NA	NA	1	385.0	385.0	385	385	0.0	385.0	385	1.0	NA	NA	NA	1	109.0	109.0	109	109	0.0	109.0	109	1.0	NA	NA	NA	1	7.69525285353305	NA	NA	NA
super kingdom.Bacteria;phylum.Bacteroidetes;class.Bacteroidia;order.Bacteroidales;family.Barnesiellaceae;genus.Barnesiella	genus	0.34309783234289437	1532	30	1455	0	0	10	1	0	66	0.0018370897751527546	0.00010001500225033755	0.10238718705404769	181	19.204640220473998	0.4432718389143939	26.153394255874673	3.7081093518597075	2.441867710651271	166	6.122555877235989	3.3399746568883164	6.347168492774602	1.6511260311580018	1.367795086654187	5.983991396587923	0.8158880124932921	454	0.005277428421743235	0.001001686383404973	0.10238718705404769	0.3235479359828262	2472	0.0011527441770798578	1.0011813940449731e-05	0.10238718705404769	0.3754856667177284	7	7	7	14	49.53318658333332	49.533186583333325	51.39	51.39	43.49578975	43.49578975	54.353159	54.353159	4.116979452448981	4.116979452448981	3132935.535714286	3132935.535714286	3136216.0	3136216.0	2749836.0	2749836.0	3510323.0	3510323.0	247632.3956145346	247632.3956145346	2772.6428571428573	2772.6428571428573	2774.0	2774.0	2352.5	2352.5	3320.0	3320.0	298.2485437978717	298.2485437978717	883.0053542015461	883.0053542015461	879.9250296104187	879.9250296104187	854.989882757842	854.989882757842	945.7819123767243	945.7819123767243	28.18746151846943	28.18746151846943	7	191.85714285714286	194.0	167	205	11.8734827172458	195.57142857142858	232	1.1862673484295105	195.62	217.639	1.1125857092602387	7	64.57142857142857	65.0	58	69	3.2450904833144416	65.57142857142857	71	1.0827886710239651	65.55333333333333	69.21	1.0558987050776978	5	388.8	392.0	371	403	10.590561835898981	394.8	446	1.1296859169199593	394.8643333333333	431.861	1.0937029930061977	5	112.8	113.0	111	114	0.9797958971132712	112.8	118	1.0460992907801419	112.811	116.582	1.0334314893346628	5	2.4829219191512477	2	22.61089	152.11128
super kingdom.Bacteria;phylum.Bacteroidetes;class.Bacteroidia;order.Bacteroidales;family.Barnesiellaceae;genus.Coprobacter	genus	0.2877240573904852	386	10	374	0	0	0	0	0	12	0.0015157576086508643	0.0001008325890927948	0.02736100533130236	138	14.406554067693964	0.5058146817643497	18.966321243523318	3.1050418534494924	2.1849289544589108	127	4.858831486289161	2.9839426279005625	6.696079770523152	1.5648199655960602	1.365693205635386	5.105585256242242	0.8572405422650099	138	0.0035067041840984576	0.0010061425797425261	0.02736100533130236	0.2819454229027822	844	0.0007116603120340352	1.0022952561365527e-05	0.02736100533130236	0.3282959152590612	3	3	3	6	38.81986908333334	38.81986908333333	38.72140225	38.72140225	37.82	37.82	39.918205	39.918205	0.8594136929543968	0.8594136929543967	3615779.25	3615779.25	3555668.75	3555668.75	3132127.0	3132127.0	4159542.0	4159542.0	421588.54326142644	421588.54326142644	3096.75	3096.75	3069.25	3069.25	2817.0	2817.0	3404.0	3404.0	240.4293901890255	240.4293901890255	859.9106158184518	859.9106158184519	861.983700585164	861.983700585164	818.359328983816	818.359328983816	899.3888178863756	899.3888178863756	33.11261369216659	33.11261369216659	2	199.0	199.0	193	205	6.0	204.5	225	1.1002444987775062	NA	NA	NA	2	65.5	65.5	65	66	0.5	67.0	70	1.044776119402985	NA	NA	NA	3	447.3333333333333	456.0	429	457	12.970050972229146	447.3333333333333	526	1.1758569299552906	447.33333333333326	526.0	1.1758569299552908	3	116.66666666666667	116.0	116	118	0.9428090415820634	116.66666666666667	122	1.0457142857142856	116.6666666666667	122.0	1.0457142857142858	3	3.8840073499951564	1	NA	152.11128
super kingdom.Bacteria;phylum.Bacteroidetes;class.Bacteroidia;order.Bacteroidales;family.Dysgonamonadaceae;genus.Dysgonomonas	genus	0.46828999071292565	781	39	521	2	2	24	16	56	160	0.0010364153062934521	0.00010001000100010001	0.11836791967445703	195	26.767083620604748	0.37106506915033344	45.88220230473752	7.563094843450226	3.735872570041964	190	20.83001568946361	7.586936438271287	4.141039236479321	2.7541656055659245	2.0308338402950574	4.469714968461901	0.6710704207833287	75	0.008315152656387405	0.0010376156083532141	0.11836791967445703	0.41921198172972973	2954	0.0003008606012654087	1.0001500225033754e-05	0.11836791967445703	0.49463500325245646	17	17	17	25	37.591922220588245	37.59192222058824	37.33	37.33	35.71	35.71	40.16	40.16	1.2138081936595728	1.2138081936595728	4341810.779411765	4341810.779411765	4469556.0	4469556.0	3130945.0	3130945.0	5440685.0	5440685.0	638923.9993758572	638923.9993758572	4012.8725490196084	4012.8725490196084	3874.0	3874.0	2778.0	2778.0	8113.0	8113.0	1138.3087020121163	1138.3087020121163	916.5544486284039	916.5544486284039	879.3714456784547	879.3714456784547	811.5317533600081	811.5317533600081	1491.172526988789	1491.172526988789	150.15373875611797	150.15373875611797	17	210.41176470588235	211.0	190	226	8.751865841598724	212.64705882352942	270	1.2697095435684647	212.681	239.317	1.1253931498697671	17	66.23529411764706	67.0	63	70	1.9861109430746036	66.47058823529412	77	1.1584070796460177	66.45333333333333	71.155	1.0707710903663337	17	473.7647058823529	477.0	424	512	22.74546990906284	473.7647058823529	641	1.3529923019617582	473.7753333333334	543.404	1.1473849460853793	17	117.11764705882354	118.0	109	125	4.377514107091543	117.11764705882354	130	1.1099949773982922	117.13666666666667	123.505	1.054514119096758	24	2.623723359341051	5	201.32361	289.29751
super kingdom.Bacteria;phylum.Bacteroidetes;class.Bacteroidia;order.Bacteroidales;family.Dysgonamonadaceae;genus.Proteiniphilum	genus	0.4262709633357381	425	36	33	0	0	34	14	0	344	0.022020620074312273	0.00010089706664709875	0.22578675775855803	191	30.39594894561598	0.38228519572697006	44.818823529411766	8.287727379036042	4.453296400023337	182	30.48035295212719	12.978296563622916	4.060793784124318	3.6777697380861976	2.914312320095043	4.960084347024341	0.8195656423062669	236	0.03940785072934901	0.001007174179153044	0.22578675775855803	0.335309588487198	1101	0.00851954171791376	1.0001500225033754e-05	0.22578675775855803	0.48176190176393363	35	35	35	35	43.466869714285714	43.46686971428572	43.1	43.1	37.23	37.23	46.85	46.85	2.46377407382308	2.46377407382308	3300262.9142857143	3300262.9142857143	3143325.0	3143325.0	2126862.0	2126862.0	4775818.0	4775818.0	551355.9862024519	551355.9862024519	2909.8571428571427	2909.8571428571427	2791.0	2791.0	2049.0	2049.0	3970.0	3970.0	440.89021262876395	440.890212628764	884.4156319948013	884.4156319948014	886.3705474482223	886.3705474482223	816.7678868429929	816.7678868429929	963.3911368015414	963.3911368015414	32.66230893186262	32.662308931862626	35	182.25714285714287	184.0	145	218	17.26324395462031	182.25714285714287	250	1.3716883524063332	182.342	211.931	1.163881214327992	35	61.91428571428571	63.0	50	67	3.9668010038419665	61.91428571428571	72	1.1628980156898938	61.829	66.634	1.0788481795074376	34	412.6764705882353	414.0	354	490	27.61576764888802	412.6764705882353	582	1.410305751550139	411.98466666666667	480.481	1.166621895654633	34	113.20588235294117	113.5	97	121	4.663875009453644	113.20588235294117	129	1.1395167575993765	113.16333333333333	119.513	1.056394890130081	3	8.948273938598442	1	NA	144.4477
super kingdom.Bacteria;phylum.Bacteroidetes;class.Bacteroidia;order.Bacteroidales;family.Lentimicrobiaceae;genus.Lentimicrobium	genus	0.32440407175259817	299	34	10	0	1	59	41	5	183	0.0026852907616425094	0.00010089955837039451	0.032980745512848415	190	64.55183946488295	0.5579555924872617	75.64548494983278	18.76179665416034	8.693374217121766	185	50.03604082136274	28.529455532039172	2.4456185339110443	2.666910943748422	3.281747089162441	4.372136120446245	0.7669817382028132	78	0.009433957803854778	0.0010190803712506473	0.032980745512848415	0.2769564925074925	1085	0.0007631390876524811	1.001983928177792e-05	0.032980745512848415	0.3914545722482868	1	1	1	1	46.73847	46.73847	46.73847	46.73847	46.73847	46.73847	46.73847	46.73847	0.0	0.0	4547146.0	4547146.0	4547146.0	4547146.0	4547146.0	4547146.0	4547146.0	4547146.0	0.0	0.0	3918.0	3918.0	3918.0	3918.0	3918.0	3918.0	3918.0	3918.0	0.0	0.0	861.6393667588417	861.6393667588417	861.6393667588417	861.6393667588417	861.6393667588417	861.6393667588417	861.6393667588417	861.6393667588417	0.0	0.0	1	195.0	195.0	195	195	0.0	195.0	195	1.0	NA	NA	NA	1	59.0	59.0	59	59	0.0	59.0	59	1.0	NA	NA	NA	NA	NA	NA	NA	NA	NA	NA	NA	NA	NA	NA	NA	NA	NA	NA	NA	NA	NA	NA	NA	NA	NA	NA	NA	1	5.73091270459165	NA	NA	NA
super kingdom.Bacteria;phylum.Bacteroidetes;class.Bacteroidia;order.Bacteroidales;family.Marinifilaceae;genus.Marinifilum	genus	nan	0	0	0	0	0	0	0	0	0	nan	nan	nan	0	nan	nan	NA	NA	NA	NA	NA	NA	NA	NA	NA	nan	nan	0	nan	nan	nan	nan	1	1.5791551519936835e-05	1.5791551519936835e-05	1.5791551519936835e-05	nan	NA	NA	NA	NA	NA	NA	NA	NA	NA	NA	NA	NA	NA	NA	NA	NA	NA	NA	NA	NA	NA	NA	NA	NA	NA	NA	NA	NA	NA	NA	NA	NA	NA	NA	NA	NA	NA	NA	NA	NA	NA	NA	NA	NA	NA	NA	NA	NA	NA	NA	NA	NA	NA	NA	NA	NA	NA	NA	NA	NA	NA	NA	NA	NA	NA	NA	NA	NA	NA	NA	NA	NA	NA	NA	NA	NA	NA	NA	NA	NA	NA	NA	NA	NA	NA	NA	NA	NA	NA	NA	NA	NA	NA	NA	2	32.1891	506.34937
super kingdom.Bacteria;phylum.Bacteroidetes;class.Bacteroidia;order.Bacteroidales;family.Marinilabiliaceae;genus.Carboxylicivirga	genus	nan	0	0	0	0	0	0	0	0	0	nan	nan	nan	0	nan	nan	NA	NA	NA	NA	NA	NA	NA	NA	NA	nan	nan	0	nan	nan	nan	nan	1	1.750608336396898e-05	1.750608336396898e-05	1.750608336396898e-05	nan	NA	NA	NA	NA	NA	NA	NA	NA	NA	NA	NA	NA	NA	NA	NA	NA	NA	NA	NA	NA	NA	NA	NA	NA	NA	NA	NA	NA	NA	NA	NA	NA	NA	NA	NA	NA	NA	NA	NA	NA	NA	NA	NA	NA	NA	NA	NA	NA	NA	NA	NA	NA	NA	NA	NA	NA	NA	NA	NA	NA	NA	NA	NA	NA	NA	NA	NA	NA	NA	NA	NA	NA	NA	NA	NA	NA	NA	NA	NA	NA	NA	NA	NA	NA	NA	NA	NA	NA	NA	NA	NA	NA	NA	NA	2	29.20568	299.57981
super kingdom.Bacteria;phylum.Bacteroidetes;class.Bacteroidia;order.Bacteroidales;family.Marinilabiliaceae;genus.Mangroviflexus	genus	nan	0	0	0	0	0	0	0	0	0	nan	nan	nan	0	nan	nan	NA	NA	NA	NA	NA	NA	NA	NA	NA	nan	nan	0	nan	nan	nan	nan	0	nan	nan	nan	nan	NA	NA	NA	NA	NA	NA	NA	NA	NA	NA	NA	NA	NA	NA	NA	NA	NA	NA	NA	NA	NA	NA	NA	NA	NA	NA	NA	NA	NA	NA	NA	NA	NA	NA	NA	NA	NA	NA	NA	NA	NA	NA	NA	NA	NA	NA	NA	NA	NA	NA	NA	NA	NA	NA	NA	NA	NA	NA	NA	NA	NA	NA	NA	NA	NA	NA	NA	NA	NA	NA	NA	NA	NA	NA	NA	NA	NA	NA	NA	NA	NA	NA	NA	NA	NA	NA	NA	NA	NA	NA	NA	NA	NA	NA	1	NA	80.12096
super kingdom.Bacteria;phylum.Bacteroidetes;class.Bacteroidia;order.Bacteroidales;family.Muribaculaceae;genus.Muribaculum	genus	0.31106079595955016	149	10	146	0	0	0	0	0	3	0.0007236032573269604	0.0001002112144057475	0.008096321906979169	115	10.589334300743698	0.41168100338291314	15.100671140939598	2.870938973231424	2.107262341720609	102	4.980528918601802	3.364630641506467	6.754666666666666	1.7348083553987568	1.5966833245637557	4.393654393141216	0.8780378774090517	29	0.0023069548510654477	0.00102965782264144	0.008096321906979169	0.24501342733990145	849	0.00014954695099798947	1.0048736371401297e-05	0.008096321906979169	0.3188073616563326	6	6	6	8	49.102732222222215	49.10273222222222	49.162905	49.162905	47.907055	47.907055	49.92883333333333	49.92883333333333	0.6145520423263344	0.6145520423263344	3085964.3333333335	3085964.3333333335	3304228.5	3304228.5	2362177.0	2362177.0	3748520.0	3748520.0	531548.2765383488	531548.2765383488	2874.944444444444	2874.944444444444	3002.833333333333	3002.833333333333	2213.0	2213.0	3680.0	3680.0	514.7028418729576	514.7028418729576	931.3938153232815	931.3938153232813	924.7596793461978	924.7596793461978	904.7017298439122	904.7017298439122	981.7207858034637	981.7207858034637	26.643293362275625	26.643293362275625	6	185.33333333333334	190.0	161	207	18.29996964174774	186.83333333333334	235	1.2578055307760927	186.9873333333333	221.822	1.1880492078674305	6	60.166666666666664	61.5	55	64	3.8908725099762504	60.666666666666664	69	1.1373626373626373	60.67133333333333	67.101	1.1068200440024412	3	345.0	310.0	310	415	49.49747468305833	345.0	460	1.3333333333333333	345.0	460.0	1.333333333333333	3	110.33333333333333	106.0	106	119	6.128258770283413	110.33333333333333	121	1.096676737160121	110.33333333333331	121.0	1.0966767371601205	11	2.5147820386666853	NA	NA	NA
super kingdom.Bacteria;phylum.Bacteroidetes;class.Bacteroidia;order.Bacteroidales;family.Odoribacteraceae;genus.Butyricimonas	genus	0.3147502080240044	1367	27	1307	0	1	10	1	0	48	0.002307864300825369	0.00010013417980093326	0.06984989128251701	189	16.877378406081007	0.4527935797850611	22.179956108266275	3.4113774573944364	2.358307301331917	178	5.36567723429915	3.0818976990153306	8.025263852242745	1.572877027333522	1.3068261703106911	5.987999464146465	0.8293198661945402	484	0.005795655143505397	0.001003425982999097	0.06984989128251701	0.27336308951243093	2317	0.0013780964891921877	1.0040765507962328e-05	0.06984989128251701	0.345996999917036	9	9	9	20	43.210036314814815	43.21003631481481	43.04182433333333	43.04182433333333	42.293177	42.293177	44.39	44.39	0.6302833027981354	0.6302833027981355	4919859.298941799	4919859.2989417985	4811548.5	4811548.5	4661312.333333333	4661312.333333333	5300003.0	5300003.0	212894.4385746091	212894.4385746091	4269.804232804232	4269.804232804232	4235.0	4235.0	3981.6666666666665	3981.6666666666665	4588.0	4588.0	199.97716730897147	199.97716730897147	868.1870335844103	868.1870335844104	857.6818352933158	857.6818352933158	827.6104275859963	827.6104275859963	916.9689419741335	916.9689419741335	26.264779864716058	26.264779864716058	9	209.44444444444446	207.0	204	219	4.833014037984788	212.77777777777777	244	1.1467362924281985	212.69233333333335	232.27	1.092234357997343	9	62.888888888888886	64.0	61	64	1.3698697784375502	63.77777777777778	70	1.0975609756097562	63.818333333333335	67.737	1.0613933600128789	6	423.6666666666667	427.0	403	436	10.718623460542352	428.8333333333333	487	1.135639331519627	429.0903333333334	468.214	1.0911988995397897	6	118.66666666666667	120.0	112	122	3.39934634239519	119.16666666666667	126	1.0573426573426572	119.19733333333335	124.236	1.042361492176409	17	2.4456879308366997	2	29.42199	201.10083
super kingdom.Bacteria;phylum.Bacteroidetes;class.Bacteroidia;order.Bacteroidales;family.Odoribacteraceae;genus.Culturomica	genus	0.3344741574107683	58	9	55	0	0	1	0	0	2	0.005418241319551368	0.00010117946345975948	0.06397254321424099	120	12.947368421052632	0.4183494384754991	17.75862068965517	3.194234460684062	2.258599714131584	96	5.142207628488715	3.01529118572255	5.405825242718447	1.609840383284665	1.3350268163307144	2.554217997184603	0.6290490940398344	18	0.01676763983275666	0.0011337525698391583	0.06397254321424099	0.30669222875817	141	0.00224885613549934	1.0527423939362039e-05	0.06397254321424099	0.3371802439209726	2	2	2	2	42.815235	42.815235	42.815235	42.815235	42.72047	42.72047	42.91	42.91	0.09476499999999888	0.09476499999999888	4124485.0	4124485.0	4124485.0	4124485.0	3833522.0	3833522.0	4415448.0	4415448.0	290963.0	290963.0	3651.0	3651.0	3651.0	3651.0	3347.0	3347.0	3955.0	3955.0	304.0	304.0	884.4031563046751	884.4031563046751	884.4031563046751	884.4031563046751	873.087463695265	873.087463695265	895.7188489140852	895.7188489140852	11.315692609410121	11.315692609410121	2	206.5	206.5	206	207	0.5	206.5	219	1.0605326876513317	NA	NA	NA	2	65.5	65.5	64	67	1.5	65.5	67	1.0229007633587786	NA	NA	NA	2	444.0	444.0	443	445	1.0	444.0	453	1.0202702702702702	NA	NA	NA	2	120.0	120.0	120	120	0.0	120.0	121	1.0083333333333333	NA	NA	NA	2	2.8139763711830703	NA	NA	NA
super kingdom.Bacteria;phylum.Bacteroidetes;class.Bacteroidia;order.Bacteroidales;family.Odoribacteraceae;genus.Odoribacter	genus	0.34932643865663315	2301	36	2152	0	0	33	1	6	109	0.0028949720786598378	0.00010012515644555694	0.25823544166213785	186	16.322300323110934	0.40956240608895955	24.037375054324208	3.949275385697015	2.5885628865863293	179	7.415431390381395	3.7672931621654406	7.446736575664437	1.8776688547062745	1.4553608806211247	6.503242945951492	0.8400929726274543	1052	0.00583851424442194	0.0010029196104214492	0.25823544166213785	0.33029307069665703	3591	0.001867779121918774	1.000010000100001e-05	0.25823544166213785	0.3911450374928426	14	14	14	34	43.36188090079365	43.36188090079366	43.2786	43.2786	40.5480485	40.5480485	50.69	50.69	2.252134157931165	2.252134157931165	4098281.273809524	4098281.2738095233	4025305.0	4025305.0	2544885.0	2544885.0	5479032.0	5479032.0	790016.7024172569	790016.7024172569	3708.5873015873017	3708.5873015873017	3585.0	3585.0	2257.0	2257.0	4656.0	4656.0	663.4069841308578	663.4069841308578	907.9058605112588	907.9058605112589	905.812661111643	905.812661111643	841.1041124096819	841.1041124096819	1014.8793147406562	1014.8793147406562	49.85254382059901	49.85254382059901	14	207.42857142857142	209.5	175	224	11.586410054852351	210.92857142857142	267	1.265831357941077	211.045	243.328	1.1536087975824925	14	64.28571428571429	64.0	61	67	1.5319721849662296	64.85714285714286	76	1.171806167400881	64.859	71.031	1.0953776051061277	13	440.9230769230769	445.0	360	460	24.439758082843806	442.9230769230769	590	1.3320597429663077	443.25766666666664	515.997	1.1652427066687245	13	114.84615384615384	117.0	97	123	7.852938243310872	115.23076923076923	132	1.1455273698264352	115.40033333333332	124.903	1.0830610937404244	20	2.925817553715221	3	201.10083	201.10083
super kingdom.Bacteria;phylum.Bacteroidetes;class.Bacteroidia;order.Bacteroidales;family.Paludibacteraceae;genus.Paludibacter	genus	0.42010281703028657	1808	68	177	3	0	197	506	127	798	0.003268458489623843	0.00010062965412150313	0.12708214985981564	208	49.260079410943675	0.47390242906004654	65.97123893805309	13.990276646955248	6.588768600900416	205	51.66905521841219	26.76811858965298	3.1074147355712802	3.6932118300646404	4.062689132229484	6.062649150931303	0.8083557485583349	730	0.007593196836747963	0.001002282977894092	0.12708214985981564	0.3611127601499521	3959	0.001512106060012527	1.0007806088749225e-05	0.12708214985981564	0.4870305213171236	6	6	6	6	40.64153833333334	40.64153833333333	38.995	38.995	37.27	37.27	47.13	47.13	3.3832916711905323	3.3832916711905323	3754797.1666666665	3754797.1666666665	3655454.5	3655454.5	3125854.0	3125854.0	4621786.0	4621786.0	490278.623113231	490278.623113231	3245.3333333333335	3245.3333333333335	3194.0	3194.0	2965.0	2965.0	3731.0	3731.0	249.78234970113925	249.78234970113925	871.6819241772577	871.6819241772577	843.4068822182539	843.4068822182539	804.0553032209223	804.0553032209223	983.4180091209124	983.4180091209124	69.20766882712806	69.20766882712806	6	189.16666666666666	194.5	145	210	22.564106206293413	189.16666666666666	261	1.3797356828193834	189.078	236.33	1.2519458476623804	6	61.666666666666664	63.0	53	65	4.109609335312651	61.666666666666664	74	1.2	61.702	69.429	1.1262519486583065	5	431.8	409.0	388	492	38.8350357280639	431.8	580	1.3432144511347845	432.466	540.533	1.2497603178457377	5	118.4	118.0	115	122	2.416609194718914	118.4	126	1.064189189189189	118.351	124.574	1.052579450479547	3	3.098125193974307	1	NA	289.29751
super kingdom.Bacteria;phylum.Bacteroidetes;class.Bacteroidia;order.Bacteroidales;family.Porphyromonadaceae;genus.Barnesiella	genus	0.19515205666666668	6	1	6	0	0	0	0	0	0	0.006107193399504002	0.0037813140066172996	0.009929638505073165	38	16.866666666666667	0.6102634266666668	19.333333333333332	3.2442469652280157	2.208590402941182	30	3.5949517372065216	2.276105970830717	1.5517241379310345	1.1081005163100637	1.0305695287816268	1.7235225209149063	0.9619162340230035	6	0.006107193399504002	0.0037813140066172996	0.009929638505073165	0.19515205666666668	7	0.005241505007369118	4.73746545598105e-05	0.009929638505073165	0.19241258571428574	NA	NA	NA	NA	NA	NA	NA	NA	NA	NA	NA	NA	NA	NA	NA	NA	NA	NA	NA	NA	NA	NA	NA	NA	NA	NA	NA	NA	NA	NA	NA	NA	NA	NA	NA	NA	NA	NA	NA	NA	NA	NA	NA	NA	NA	NA	NA	NA	NA	NA	NA	NA	NA	NA	NA	NA	NA	NA	NA	NA	NA	NA	NA	NA	NA	NA	NA	NA	NA	NA	NA	NA	NA	NA	NA	NA	NA	NA	NA	NA	NA	NA	NA	NA	NA	NA	NA	NA	NA	NA	NA	NA	NA	NA	2	22.61089	152.11128
super kingdom.Bacteria;phylum.Bacteroidetes;class.Bacteroidia;order.Bacteroidales;family.Porphyromonadaceae;genus.Candidatus_Vestibaculum	genus	0.3585227576604555	70	6	67	0	0	0	0	0	3	0.0001948463384040121	0.00010028992906766835	0.0007826507669977516	126	20.35238095238095	0.48430978356107657	28.84285714285714	4.696556256361794	2.8620275591448614	84	7.800768571181395	4.181069905007354	2.9123328380386333	1.6609549945483442	1.4608768848671068	4.100893347112551	0.9652578415350633	0	nan	nan	nan	nan	603	5.3235637312396095e-05	1.000070004900343e-05	0.0007826507669977516	0.36735847848162295	NA	NA	NA	NA	NA	NA	NA	NA	NA	NA	NA	NA	NA	NA	NA	NA	NA	NA	NA	NA	NA	NA	NA	NA	NA	NA	NA	NA	NA	NA	NA	NA	NA	NA	NA	NA	NA	NA	NA	NA	NA	NA	NA	NA	NA	NA	NA	NA	NA	NA	NA	NA	NA	NA	NA	NA	NA	NA	NA	NA	NA	NA	NA	NA	NA	NA	NA	NA	NA	NA	NA	NA	NA	NA	NA	NA	NA	NA	NA	NA	NA	NA	NA	NA	NA	NA	NA	NA	NA	NA	NA	NA	NA	NA	NA	NA	NA
super kingdom.Bacteria;phylum.Bacteroidetes;class.Bacteroidia;order.Bacteroidales;family.Porphyromonadaceae;genus.Coprobacter	genus	0.2067746416666667	4	1	4	0	0	0	0	0	0	0.0016389813359972446	0.0009317015396762732	0.0020657178369483395	33	15.333333333333334	0.5791742666666666	18.25	3.253615961268617	2.198408870474613	27	3.8536263708147485	2.590627897087332	1.4794520547945205	1.1844134085548872	1.1784104094012517	1.3453620785146354	0.9704735994365664	3	0.0018747412681042353	0.0015713123263840175	0.0020657178369483395	0.20878153333333335	5	0.001321195412819952	5.005172011078114e-05	0.0020657178369483395	0.211083315	NA	NA	NA	NA	NA	NA	NA	NA	NA	NA	NA	NA	NA	NA	NA	NA	NA	NA	NA	NA	NA	NA	NA	NA	NA	NA	NA	NA	NA	NA	NA	NA	NA	NA	NA	NA	NA	NA	NA	NA	NA	NA	NA	NA	NA	NA	NA	NA	NA	NA	NA	NA	NA	NA	NA	NA	NA	NA	NA	NA	NA	NA	NA	NA	NA	NA	NA	NA	NA	NA	NA	NA	NA	NA	NA	NA	NA	NA	NA	NA	NA	NA	NA	NA	NA	NA	NA	NA	NA	NA	NA	NA	NA	NA	1	NA	152.11128
super kingdom.Bacteria;phylum.Bacteroidetes;class.Bacteroidia;order.Bacteroidales;family.Porphyromonadaceae;genus.Dysgonomonas	genus	nan	0	0	0	0	0	0	0	0	0	nan	nan	nan	0	nan	nan	NA	NA	NA	NA	NA	NA	NA	NA	NA	nan	nan	0	nan	nan	nan	nan	3	1.6045551152961943e-05	1.274664763167287e-05	1.8706099123619255e-05	0.2145525666666667	NA	NA	NA	NA	NA	NA	NA	NA	NA	NA	NA	NA	NA	NA	NA	NA	NA	NA	NA	NA	NA	NA	NA	NA	NA	NA	NA	NA	NA	NA	NA	NA	NA	NA	NA	NA	NA	NA	NA	NA	NA	NA	NA	NA	NA	NA	NA	NA	NA	NA	NA	NA	NA	NA	NA	NA	NA	NA	NA	NA	NA	NA	NA	NA	NA	NA	NA	NA	NA	NA	NA	NA	NA	NA	NA	NA	NA	NA	NA	NA	NA	NA	NA	NA	NA	NA	NA	NA	NA	NA	NA	NA	NA	NA	5	201.32361	289.29751
super kingdom.Bacteria;phylum.Bacteroidetes;class.Bacteroidia;order.Bacteroidales;family.Porphyromonadaceae;genus.Fermentimonas	genus	0.4162554537583205	280	20	98	0	0	6	4	1	171	0.003106936114323444	0.00010013016921998598	0.0824957483375775	183	26.689887352790578	0.4007167341986688	38.69285714285714	6.634049002668022	3.8062323194214	172	16.33574146342936	6.74864829267449	4.445264906774968	2.4624089235487405	1.7730521224990223	4.122850438691299	0.731677796163397	123	0.006660336196031303	0.001000303663612168	0.0824957483375775	0.3115257831067572	876	0.0010126066493004037	1.0001500225033754e-05	0.0824957483375775	0.4544556320172213	1	1	1	2	37.1606415	37.1606415	37.1606415	37.1606415	37.1606415	37.1606415	37.1606415	37.1606415	0.0	0.0	2743563.0	2743563.0	2743563.0	2743563.0	2743563.0	2743563.0	2743563.0	2743563.0	0.0	0.0	2372.5	2372.5	2372.5	2372.5	2372.5	2372.5	2372.5	2372.5	0.0	0.0	864.7642261180986	864.7642261180986	864.7642261180986	864.7642261180986	864.7642261180986	864.7642261180986	864.7642261180986	864.7642261180986	0.0	0.0	1	208.0	208.0	208	208	0.0	208.0	208	1.0	NA	NA	NA	1	66.0	66.0	66	66	0.0	66.0	66	1.0	NA	NA	NA	NA	NA	NA	NA	NA	NA	NA	NA	NA	NA	NA	NA	NA	NA	NA	NA	NA	NA	NA	NA	NA	NA	NA	NA	1	10.0892882486926	NA	NA	NA
super kingdom.Bacteria;phylum.Bacteroidetes;class.Bacteroidia;order.Bacteroidales;family.Porphyromonadaceae;genus.Gabonia	genus	0.32116750000000005	3	1	3	0	0	0	0	0	0	0.00011722718301611486	0.0001104875842789015	0.00012503159765919105	46	20.0	0.4804802	20.666666666666668	3.3190240503379913	2.2021864876294335	29	3.7250212508112526	2.4322756254897633	1.4032258064516128	1.1223242719292488	1.104482131351197	1.0973139005928725	0.9988181562425344	0	nan	nan	nan	nan	38	2.9265154102826127e-05	1.0038286022891308e-05	0.00012503159765919105	0.2876833861308677	NA	NA	NA	NA	NA	NA	NA	NA	NA	NA	NA	NA	NA	NA	NA	NA	NA	NA	NA	NA	NA	NA	NA	NA	NA	NA	NA	NA	NA	NA	NA	NA	NA	NA	NA	NA	NA	NA	NA	NA	NA	NA	NA	NA	NA	NA	NA	NA	NA	NA	NA	NA	NA	NA	NA	NA	NA	NA	NA	NA	NA	NA	NA	NA	NA	NA	NA	NA	NA	NA	NA	NA	NA	NA	NA	NA	NA	NA	NA	NA	NA	NA	NA	NA	NA	NA	NA	NA	NA	NA	NA	NA	NA	NA	NA	NA	NA
super kingdom.Bacteria;phylum.Bacteroidetes;class.Bacteroidia;order.Bacteroidales;family.Porphyromonadaceae;genus.Gabonibacter	genus	nan	0	0	0	0	0	0	0	0	0	nan	nan	nan	0	nan	nan	NA	NA	NA	NA	NA	NA	NA	NA	NA	nan	nan	0	nan	nan	nan	nan	9	2.897948348139184e-05	1.0246601543821299e-05	8.659371801936551e-05	0.2076506527777778	NA	NA	NA	NA	NA	NA	NA	NA	NA	NA	NA	NA	NA	NA	NA	NA	NA	NA	NA	NA	NA	NA	NA	NA	NA	NA	NA	NA	NA	NA	NA	NA	NA	NA	NA	NA	NA	NA	NA	NA	NA	NA	NA	NA	NA	NA	NA	NA	NA	NA	NA	NA	NA	NA	NA	NA	NA	NA	NA	NA	NA	NA	NA	NA	NA	NA	NA	NA	NA	NA	NA	NA	NA	NA	NA	NA	NA	NA	NA	NA	NA	NA	NA	NA	NA	NA	NA	NA	NA	NA	NA	NA	NA	NA	NA	NA	NA
super kingdom.Bacteria;phylum.Bacteroidetes;class.Bacteroidia;order.Bacteroidales;family.Porphyromonadaceae;genus.Lascolabacillus	genus	nan	0	0	0	0	0	0	0	0	0	nan	nan	nan	0	nan	nan	NA	NA	NA	NA	NA	NA	NA	NA	NA	nan	nan	0	nan	nan	nan	nan	8	1.4413662605783376e-05	1.0349609819709797e-05	1.9997600287965445e-05	0.1712028732142857	NA	NA	NA	NA	NA	NA	NA	NA	NA	NA	NA	NA	NA	NA	NA	NA	NA	NA	NA	NA	NA	NA	NA	NA	NA	NA	NA	NA	NA	NA	NA	NA	NA	NA	NA	NA	NA	NA	NA	NA	NA	NA	NA	NA	NA	NA	NA	NA	NA	NA	NA	NA	NA	NA	NA	NA	NA	NA	NA	NA	NA	NA	NA	NA	NA	NA	NA	NA	NA	NA	NA	NA	NA	NA	NA	NA	NA	NA	NA	NA	NA	NA	NA	NA	NA	NA	NA	NA	NA	NA	NA	NA	1	10.0350247350686	NA	NA	NA
super kingdom.Bacteria;phylum.Bacteroidetes;class.Bacteroidia;order.Bacteroidales;family.Porphyromonadaceae;genus.Macellibacteroides	genus	0.4553409409789123	425	28	296	0	2	26	8	4	89	0.003639542866950153	0.00010002667377967459	0.3256775290231606	191	21.62274139844617	0.3754954616370698	36.73882352941177	5.697856829124472	3.0584761571222887	182	15.837436797825582	5.838378191097748	4.953887536825925	2.7795427777112383	1.9089173467976488	2.8554856337573775	0.47181816957017125	43	0.03369510412683402	0.0010805967002266617	0.3256775290231606	0.45764288881506093	1518	0.0010421498639186133	1.0001700289049139e-05	0.3256775290231606	0.49445197359851417	1	1	1	1	41.7146	41.7146	41.7146	41.7146	41.7146	41.7146	41.7146	41.7146	0.0	0.0	4097822.0	4097822.0	4097822.0	4097822.0	4097822.0	4097822.0	4097822.0	4097822.0	0.0	0.0	3470.0	3470.0	3470.0	3470.0	3470.0	3470.0	3470.0	3470.0	0.0	0.0	846.7912954735467	846.7912954735467	846.7912954735467	846.7912954735467	846.7912954735467	846.7912954735467	846.7912954735467	846.7912954735467	0.0	0.0	1	233.0	233.0	233	233	0.0	233.0	233	1.0	NA	NA	NA	1	68.0	68.0	68	68	0.0	68.0	68	1.0	NA	NA	NA	NA	NA	NA	NA	NA	NA	NA	NA	NA	NA	NA	NA	NA	NA	NA	NA	NA	NA	NA	NA	NA	NA	NA	NA	1	1.76335587767331	1	NA	146.41975
super kingdom.Bacteria;phylum.Bacteroidetes;class.Bacteroidia;order.Bacteroidales;family.Porphyromonadaceae;genus.Microbacter	genus	0.24819937241450035	198	9	154	0	0	0	38	0	6	0.00030980503680344486	0.00010046044370029302	0.0026803922947511915	176	36.4296262113521	0.6044313410193303	47.717171717171716	5.781724316651995	3.1315288654410423	157	8.085880731800238	3.634503789245456	3.2902201524132093	1.3985240888279682	1.1606164098805378	4.9764011228106515	0.9410268229509346	6	0.0017042078466941387	0.0010722423267658491	0.0026803922947511915	0.19301620666666666	484	0.00014915278829961517	1.0056517629075404e-05	0.0026803922947511915	0.33775892955187103	NA	NA	NA	NA	NA	NA	NA	NA	NA	NA	NA	NA	NA	NA	NA	NA	NA	NA	NA	NA	NA	NA	NA	NA	NA	NA	NA	NA	NA	NA	NA	NA	NA	NA	NA	NA	NA	NA	NA	NA	NA	NA	NA	NA	NA	NA	NA	NA	NA	NA	NA	NA	NA	NA	NA	NA	NA	NA	NA	NA	NA	NA	NA	NA	NA	NA	NA	NA	NA	NA	NA	NA	NA	NA	NA	NA	NA	NA	NA	NA	NA	NA	NA	NA	NA	NA	NA	NA	NA	NA	NA	NA	NA	NA	NA	NA	NA
super kingdom.Bacteria;phylum.Bacteroidetes;class.Bacteroidia;order.Bacteroidales;family.Porphyromonadaceae;genus.Parabacteroides	genus	0.19241258571428574	7	1	7	0	0	0	0	0	0	0.011722164195297853	0.000981491867638811	0.01815209049350996	39	16.857142857142858	0.6251986904761905	19.142857142857142	3.213094511336602	2.209878057874263	30	3.7159619833466477	2.453330869533322	1.5671641791044777	1.1565056584036988	1.1101657219463243	1.8075421409319707	0.9288929099884101	6	0.01351227624990769	0.008893090348896241	0.01815209049350996	0.19604762333333334	7	0.011722164195297853	0.000981491867638811	0.01815209049350996	0.19241258571428574	NA	NA	NA	NA	NA	NA	NA	NA	NA	NA	NA	NA	NA	NA	NA	NA	NA	NA	NA	NA	NA	NA	NA	NA	NA	NA	NA	NA	NA	NA	NA	NA	NA	NA	NA	NA	NA	NA	NA	NA	NA	NA	NA	NA	NA	NA	NA	NA	NA	NA	NA	NA	NA	NA	NA	NA	NA	NA	NA	NA	NA	NA	NA	NA	NA	NA	NA	NA	NA	NA	NA	NA	NA	NA	NA	NA	NA	NA	NA	NA	NA	NA	NA	NA	NA	NA	NA	NA	NA	NA	NA	NA	NA	NA	7	146.41975	146.41975
super kingdom.Bacteria;phylum.Bacteroidetes;class.Bacteroidia;order.Bacteroidales;family.Porphyromonadaceae;genus.Petrimonas	genus	0.3492612961950331	133	12	6	0	0	3	1	0	123	0.000725863556451909	0.00010072353069549598	0.004837674625244763	183	29.376053770790612	0.43569576599453186	37.94736842105263	7.228200241864277	4.403425658763714	159	17.06812225029893	7.881426565151659	4.1900138696255205	2.361323936689497	1.7898398147056291	4.231381742176551	0.8652514639001206	23	0.002689151097080586	0.0010280838231010434	0.004837674625244763	0.290902195256917	606	0.00018154947347905052	1.0001500225033754e-05	0.004837674625244763	0.4430674426481738	2	2	2	2	45.974999999999994	45.974999999999994	45.974999999999994	45.974999999999994	43.98	43.98	47.97	47.97	1.995000000000001	1.995000000000001	3662007.5	3662007.5	3662007.5	3662007.5	3657647.0	3657647.0	3666368.0	3666368.0	4360.5	4360.5	3168.5	3168.5	3168.5	3168.5	3134.0	3134.0	3203.0	3203.0	34.5	34.5	865.2258117724541	865.2258117724541	865.2258117724541	865.2258117724541	856.8350089552108	856.8350089552108	873.6166145896975	873.6166145896975	8.390802817243355	8.390802817243355	2	202.0	202.0	194	210	8.0	202.0	212	1.0495049504950495	NA	NA	NA	2	66.5	66.5	65	68	1.5	66.5	68	1.0225563909774436	NA	NA	NA	2	458.0	458.0	449	467	9.0	458.0	497	1.0851528384279476	NA	NA	NA	2	114.5	114.5	113	116	1.5	114.5	121	1.056768558951965	NA	NA	NA	1	7.87066152365816	1	NA	144.4477
super kingdom.Bacteria;phylum.Bacteroidetes;class.Bacteroidia;order.Bacteroidales;family.Porphyromonadaceae;genus.Porphyromonas	genus	0.35880704887238773	3381	52	3017	11	3	64	15	30	241	0.02163251325799133	0.00010010878487956913	0.5057863252641583	203	19.799570870282768	0.4320572609290695	29.20851818988465	5.9587755220326235	3.4405413371622613	197	16.225694863173384	10.250548283660464	6.744607813354396	2.7229914607755803	2.9793417021157076	7.098356682172376	0.8735442558757628	2458	0.02960701124767894	0.0010003486063325099	0.5057863252641583	0.25814495549033273	5232	0.013990345279147682	1.000080006400512e-05	0.5057863252641583	0.4505371945386705	31	31	31	142	48.843140573034496	48.84314057303449	48.364596666666664	48.364596666666664	42.7	42.7	56.3	56.3	4.218366247536897	4.218366247536896	2317678.7822580645	2317678.7822580645	2255165.3333333335	2255165.3333333335	1983195.0	1983195.0	5014028.0	5014028.0	507630.74861805525	507630.7486180553	2042.0646906856584	2042.0646906856584	1955.0	1955.0	1653.0	1653.0	4628.0	4628.0	512.2988401464128	512.2988401464129	879.2015672055217	879.2015672055215	898.2220085163289	898.2220085163289	753.2504702815144	753.2504702815144	1031.0984306020664	1031.0984306020664	73.89382236059505	73.89382236059505	31	166.1290322580645	165.0	125	225	15.520521140826114	169.90322580645162	262	1.5420543003607365	169.6773333333333	202.248	1.192062041430535	31	57.516129032258064	58.0	48	70	3.8342343117686775	58.12903225806452	75	1.2902330743618202	58.17633333333334	64.755	1.1133195464100194	29	397.37931034482756	393.0	305	605	56.580984860642346	406.7931034482759	755	1.855980333983216	407.0883333333333	520.937	1.2797730632240691	29	100.27586206896552	100.0	83	115	6.705101257813096	101.24137931034483	129	1.2741825613079019	101.17233333333333	114.786	1.1350491953726212	127	5.864838675442761	15	106.03673	106.03673
super kingdom.Bacteria;phylum.Bacteroidetes;class.Bacteroidia;order.Bacteroidales;family.Porphyromonadaceae;genus.Proteiniphilum	genus	nan	0	0	0	0	0	0	0	0	0	nan	nan	nan	0	nan	nan	NA	NA	NA	NA	NA	NA	NA	NA	NA	nan	nan	0	nan	nan	nan	nan	1	4.73746545598105e-05	4.73746545598105e-05	4.73746545598105e-05	nan	NA	NA	NA	NA	NA	NA	NA	NA	NA	NA	NA	NA	NA	NA	NA	NA	NA	NA	NA	NA	NA	NA	NA	NA	NA	NA	NA	NA	NA	NA	NA	NA	NA	NA	NA	NA	NA	NA	NA	NA	NA	NA	NA	NA	NA	NA	NA	NA	NA	NA	NA	NA	NA	NA	NA	NA	NA	NA	NA	NA	NA	NA	NA	NA	NA	NA	NA	NA	NA	NA	NA	NA	NA	NA	NA	NA	NA	NA	NA	NA	NA	NA	NA	NA	NA	NA	NA	NA	NA	NA	NA	NA	NA	NA	1	NA	144.4477
super kingdom.Bacteria;phylum.Bacteroidetes;class.Bacteroidia;order.Bacteroidales;family.Porphyromonadaceae;genus.Sanguibacteroides	genus	0.37412586666666664	4	3	2	0	0	1	0	0	1	0.00012224344799761385	0.00010193264290956536	0.00016155563388555987	103	25.5	0.38989811666666674	44.25	4.526690855013936	2.4931404102229364	92	7.125703331452165	3.6320545279987866	2.07909604519774	1.5741528546309855	1.4568190837169932	1.369251066786971	0.987705861892743	0	nan	nan	nan	nan	374	2.6964148740696864e-05	1.0010911893964422e-05	0.00016155563388555987	0.2755853821773165	2	2	2	4	41.578933500000005	41.578933500000005	41.578933500000005	41.578933500000005	41.006588	41.006588	42.15127900000001	42.15127900000001	0.5723455000000044	0.5723455000000044	3404492.833333333	3404492.833333333	3404492.833333333	3404492.833333333	3380285.0	3380285.0	3428700.6666666665	3428700.6666666665	24207.833333333256	24207.833333333256	2958.0	2958.0	2958.0	2958.0	2940.0	2940.0	2976.0	2976.0	18.0	18.0	868.8209856867226	868.8209856867226	868.8209856867226	868.8209856867226	867.8928230028196	867.8928230028196	869.7491483706256	869.7491483706256	0.9281626839029968	0.9281626839029968	2	199.0	199.0	194	204	5.0	203.5	217	1.0663390663390664	NA	NA	NA	2	61.0	61.0	60	62	1.0	62.0	65	1.0483870967741935	NA	NA	NA	1	415.0	415.0	415	415	0.0	425.0	425	1.0	NA	NA	NA	1	112.0	112.0	112	112	0.0	113.0	113	1.0	NA	NA	NA	3	4.03352406726744	NA	NA	NA
super kingdom.Bacteria;phylum.Bacteroidetes;class.Bacteroidia;order.Bacteroidales;family.Porphyromonadaceae;genus.Tannerella	genus	nan	0	0	0	0	0	0	0	0	0	nan	nan	nan	0	nan	nan	NA	NA	NA	NA	NA	NA	NA	NA	NA	nan	nan	0	nan	nan	nan	nan	5	2.945055025454972e-05	1.5791551519936835e-05	3.741219824723851e-05	0.17925777	NA	NA	NA	NA	NA	NA	NA	NA	NA	NA	NA	NA	NA	NA	NA	NA	NA	NA	NA	NA	NA	NA	NA	NA	NA	NA	NA	NA	NA	NA	NA	NA	NA	NA	NA	NA	NA	NA	NA	NA	NA	NA	NA	NA	NA	NA	NA	NA	NA	NA	NA	NA	NA	NA	NA	NA	NA	NA	NA	NA	NA	NA	NA	NA	NA	NA	NA	NA	NA	NA	NA	NA	NA	NA	NA	NA	NA	NA	NA	NA	NA	NA	NA	NA	NA	NA	NA	NA	NA	NA	NA	NA	NA	NA	1	NA	174.03667
super kingdom.Bacteria;phylum.Bacteroidetes;class.Bacteroidia;order.Bacteroidales;family.Prevotellaceae;genus.Alloprevotella	genus	0.3785991831661964	4578	50	4265	5	4	47	5	20	232	0.00987504707567968	0.00010002800784219582	0.36014398678154136	204	20.323009810386864	0.4219812399404663	28.39580602883355	5.4113971796371025	3.3128601715048442	197	13.255160918396932	7.139401665439509	6.937644235207237	2.4494895640400665	2.1550567472929245	7.390107335083375	0.8767459949672702	3151	0.014166486905397483	0.0010000967835596993	0.36014398678154136	0.36301232932881017	6124	0.007391948318362393	1.0001700289049139e-05	0.36014398678154136	0.42569831118081974	4	4	4	4	46.91637075	46.916370750000006	46.210655	46.210655	45.49	45.49	49.754173	49.754173	1.6664493409797037	1.6664493409797037	2631780.0	2631780.0	2614249.0	2614249.0	2371476.0	2371476.0	2927146.0	2927146.0	197257.48293537562	197257.48293537562	2345.75	2345.75	2366.0	2366.0	2066.0	2066.0	2585.0	2585.0	203.17526301201138	203.17526301201138	895.2323282287851	895.232328228785	871.7425006513467	871.7425006513467	789.152024446142	789.152024446142	1048.2922871663047	1048.2922871663047	94.9243010766015	94.9243010766015	4	170.75	171.0	162	179	6.977642868476432	170.75	216	1.2650073206442167	170.79166666666666	206.912	1.2113141964489171	4	58.5	58.0	55	63	2.8722813232690143	58.5	67	1.1452991452991452	58.50066666666666	65.251	1.1152325001336505	3	350.6666666666667	354.0	334	364	12.47219128924647	350.6666666666667	440	1.2547528517110265	350.6666666666667	440.0	1.2547528517110262	3	108.0	108.0	103	113	4.08248290463863	108.0	114	1.0555555555555556	108.0	114.0	1.0555555555555556	5	3.62304730844913	2	14.30818	23.54811
super kingdom.Bacteria;phylum.Bacteroidetes;class.Bacteroidia;order.Bacteroidales;family.Prevotellaceae;genus.Marseilla	genus	0.2424290142857143	21	5	19	0	0	0	0	0	2	0.0012185127940788872	0.00010004430533521988	0.009754949867882869	78	20.32857142857143	0.5209976490476191	22.61904761904762	3.8328220393921133	2.352364888799302	53	5.5808724633690385	3.0458722490922603	2.343157894736842	1.4560739856980593	1.294812834350261	2.22263871180932	0.7300451079845953	6	0.0032862874696985614	0.0011408648668382528	0.009754949867882869	0.2636095066666667	187	0.0001567629311373305	1.0052271813429835e-05	0.009754949867882869	0.2102888016704042	NA	NA	NA	NA	NA	NA	NA	NA	NA	NA	NA	NA	NA	NA	NA	NA	NA	NA	NA	NA	NA	NA	NA	NA	NA	NA	NA	NA	NA	NA	NA	NA	NA	NA	NA	NA	NA	NA	NA	NA	NA	NA	NA	NA	NA	NA	NA	NA	NA	NA	NA	NA	NA	NA	NA	NA	NA	NA	NA	NA	NA	NA	NA	NA	NA	NA	NA	NA	NA	NA	NA	NA	NA	NA	NA	NA	NA	NA	NA	NA	NA	NA	NA	NA	NA	NA	NA	NA	NA	NA	NA	NA	NA	NA	NA	NA	NA
super kingdom.Bacteria;phylum.Bacteroidetes;class.Bacteroidia;order.Bacteroidales;family.Prevotellaceae;genus.Massiliprevotella	genus	0.29846633892382946	54	5	53	0	0	1	0	0	0	0.0004717914391277	0.0001001351824963701	0.002617412288843512	155	14.47938504542278	0.5154503473794549	20.0	3.5366948839377352	2.324742416039036	121	5.1712503680859285	3.020351166952847	6.05	1.462170342025176	1.2992197097255227	3.5234123541967888	0.8832856469384769	7	0.0016177909218139314	0.0011073102248235225	0.002617412288843512	0.2246980952380952	195	0.00015402274390944348	1.001712929108776e-05	0.002617412288843512	0.3496742706212001	NA	NA	NA	NA	NA	NA	NA	NA	NA	NA	NA	NA	NA	NA	NA	NA	NA	NA	NA	NA	NA	NA	NA	NA	NA	NA	NA	NA	NA	NA	NA	NA	NA	NA	NA	NA	NA	NA	NA	NA	NA	NA	NA	NA	NA	NA	NA	NA	NA	NA	NA	NA	NA	NA	NA	NA	NA	NA	NA	NA	NA	NA	NA	NA	NA	NA	NA	NA	NA	NA	NA	NA	NA	NA	NA	NA	NA	NA	NA	NA	NA	NA	NA	NA	NA	NA	NA	NA	NA	NA	NA	NA	NA	NA	NA	NA	NA
super kingdom.Bacteria;phylum.Bacteroidetes;class.Bacteroidia;order.Bacteroidales;family.Prevotellaceae;genus.Metaprevotella	genus	nan	0	0	0	0	0	0	0	0	0	nan	nan	nan	0	nan	nan	NA	NA	NA	NA	NA	NA	NA	NA	NA	nan	nan	0	nan	nan	nan	nan	3	2.6419986127311582e-05	1.226226533089723e-05	5.0117776775422245e-05	0.43077916666666666	NA	NA	NA	NA	NA	NA	NA	NA	NA	NA	NA	NA	NA	NA	NA	NA	NA	NA	NA	NA	NA	NA	NA	NA	NA	NA	NA	NA	NA	NA	NA	NA	NA	NA	NA	NA	NA	NA	NA	NA	NA	NA	NA	NA	NA	NA	NA	NA	NA	NA	NA	NA	NA	NA	NA	NA	NA	NA	NA	NA	NA	NA	NA	NA	NA	NA	NA	NA	NA	NA	NA	NA	NA	NA	NA	NA	NA	NA	NA	NA	NA	NA	NA	NA	NA	NA	NA	NA	NA	NA	NA	NA	NA	NA	NA	NA	NA
super kingdom.Bacteria;phylum.Bacteroidetes;class.Bacteroidia;order.Bacteroidales;family.Prevotellaceae;genus.Paraprevotella	genus	0.3171266907956708	1723	29	1652	0	1	8	0	2	60	0.003139012241918786	0.00010025349813098835	0.05520867812114465	179	20.478151375494352	0.4492753189849297	26.533372025536853	3.727010873789274	2.510071169239077	170	5.448851750590373	3.0960156578141005	6.4070258328411755	1.4619897647495976	1.2334374004035318	6.447085339701479	0.865168966068279	789	0.006369944757701558	0.001005996786036242	0.05520867812114465	0.29940583576943125	2528	0.002150680874301386	1.0001500225033754e-05	0.05520867812114465	0.3645993112587695	4	4	4	8	47.94208458333333	47.94208458333333	48.36140116666667	48.36140116666667	46.451061	46.451061	48.594475	48.594475	0.8721527331084391	0.872152733108439	3820810.0416666665	3820810.0416666665	3774646.333333333	3774646.333333333	3244112.5	3244112.5	4489835.0	4489835.0	456387.48393197113	456387.48393197113	3419.5416666666665	3419.5416666666665	3251.333333333333	3251.333333333333	2778.5	2778.5	4397.0	4397.0	604.6350526350585	604.6350526350585	887.9209684879338	887.9209684879337	861.0568116661374	861.0568116661374	855.5559260757627	855.5559260757627	974.0143245436973	974.0143245436973	49.76553743826728	49.76553743826728	4	205.25	205.0	200	211	4.815340071064556	206.75	231	1.117291414752116	206.5966666666667	225.704	1.0925751982680045	4	65.5	65.5	64	67	1.118033988749895	66.0	71	1.0757575757575757	65.991	70.007	1.0607974621944223	2	444.5	444.5	441	448	3.5	444.5	456	1.0258717660292462	NA	NA	NA	2	118.5	118.5	117	120	1.5	118.5	120	1.0126582278481013	NA	NA	NA	5	1.1326016337964941	2	10.13197	25.79323
super kingdom.Bacteria;phylum.Bacteroidetes;class.Bacteroidia;order.Bacteroidales;family.Prevotellaceae;genus.Prevotella	genus	0.3668663252650111	4476	59	3994	13	6	94	17	29	323	0.01923881458261651	0.00010002400576138273	0.5686524199406336	204	21.328402554155996	0.43205979990617127	30.22832886505809	5.922501816554361	3.5371005842147945	196	16.276655573085	9.14020760487108	6.483983976585712	2.7482736311855724	2.5840960377721705	7.185077998960588	0.8547065675626326	3197	0.026764559358431243	0.0010003980078095586	0.5686524199406336	0.3213092519917966	6049	0.014244538677164863	1.0041269618130516e-05	0.5686524199406336	0.4334739371867372	226	226	226	514	46.98713440229187	46.987134402291886	47.4	47.4	28.205000000000002	28.205000000000002	56.35	56.35	4.106655074534722	4.1066550745347215	3185715.010643573	3185715.0106435725	3195643.0	3195643.0	2243980.0	2243980.0	4275680.0	4275680.0	409501.92490194587	409501.92490194587	2831.2223221468803	2831.2223221468803	2835.833333333333	2835.833333333333	1917.0	1917.0	4114.0	4114.0	393.0781807826897	393.0781807826897	890.3278232785872	890.3278232785872	880.0626199762971	880.0626199762971	736.2919161425311	736.2919161425311	1114.2075733687527	1114.2075733687527	69.8832165140729	69.8832165140729	226	175.76991150442478	182.0	115	210	18.693621480680648	177.69911504424778	326	1.834561752988048	177.77566666666667	215.566	1.2155339060102561	226	60.93805309734513	62.0	45	67	4.371636630489671	61.25221238938053	83	1.3550530954272917	61.19166666666667	68.273	1.1172337017278626	219	399.5251141552511	397.0	269	554	44.917713292783745	409.337899543379	976	2.384338222990685	409.498	542.121	1.3240040338283607	219	108.20091324200914	108.0	87	119	4.9707637558703155	108.71689497716895	135	1.2417573186610105	108.50933333333334	117.444	1.0827309979477082	361	2.1226247515275163	46	13.54074	13.54074
super kingdom.Bacteria;phylum.Bacteroidetes;class.Bacteroidia;order.Bacteroidales;family.Prevotellaceae;genus.Prevotellamassilia	genus	0.2674181863636363	33	5	32	0	0	0	0	0	1	0.00023871954254764288	0.00010398166098153907	0.0010245344261700547	125	26.952651515151516	0.48846546818181813	29.90909090909091	4.251719682035282	2.7255268124692895	87	5.5181195405086365	3.2245092870168794	2.908814589665653	1.2978559155308973	1.1830774411261502	3.2552435635387664	0.9309985768123079	1	0.0010245344261700547	0.0010245344261700547	0.0010245344261700547	nan	482	4.376813000178313e-05	1.0002400576138273e-05	0.0010245344261700547	0.2573513690897249	NA	NA	NA	NA	NA	NA	NA	NA	NA	NA	NA	NA	NA	NA	NA	NA	NA	NA	NA	NA	NA	NA	NA	NA	NA	NA	NA	NA	NA	NA	NA	NA	NA	NA	NA	NA	NA	NA	NA	NA	NA	NA	NA	NA	NA	NA	NA	NA	NA	NA	NA	NA	NA	NA	NA	NA	NA	NA	NA	NA	NA	NA	NA	NA	NA	NA	NA	NA	NA	NA	NA	NA	NA	NA	NA	NA	NA	NA	NA	NA	NA	NA	NA	NA	NA	NA	NA	NA	NA	NA	NA	NA	1	0.669466766961685	NA	NA	NA
super kingdom.Bacteria;phylum.Bacteroidetes;class.Bacteroidia;order.Bacteroidales;family.Rikenellaceae;genus.Acetobacteroides	genus	0.2976169678736518	177	23	0	1	0	40	46	0	90	0.0008491388246637664	0.0001005405990672926	0.015069361941598407	189	74.53858500256806	0.6156660290125835	82.91525423728814	20.79453666998933	9.966927244562978	181	55.886625233876025	34.5080628826271	2.1829517579721993	2.6875628979284536	3.462256925919818	4.049655416987238	0.7823682903727663	29	0.0037269112574098025	0.001006697973448341	0.015069361941598407	0.28213935209359603	549	0.00029634085555479717	1.0007555704556941e-05	0.015069361941598407	0.3569232439993751	1	1	1	1	45.661148	45.661148	45.661148	45.661148	45.661148	45.661148	45.661148	45.661148	0.0	0.0	3796932.0	3796932.0	3796932.0	3796932.0	3796932.0	3796932.0	3796932.0	3796932.0	0.0	0.0	3368.0	3368.0	3368.0	3368.0	3368.0	3368.0	3368.0	3368.0	0.0	0.0	887.0319510594343	887.0319510594343	887.0319510594343	887.0319510594343	887.0319510594343	887.0319510594343	887.0319510594343	887.0319510594343	0.0	0.0	1	206.0	206.0	206	206	0.0	206.0	206	1.0	NA	NA	NA	1	64.0	64.0	64	64	0.0	64.0	64	1.0	NA	NA	NA	NA	NA	NA	NA	NA	NA	NA	NA	NA	NA	NA	NA	NA	NA	NA	NA	NA	NA	NA	NA	NA	NA	NA	NA	1	2.20133743336507	NA	NA	NA
super kingdom.Bacteria;phylum.Bacteroidetes;class.Bacteroidia;order.Bacteroidales;family.Rikenellaceae;genus.Alistipes	genus	0.413556460339612	4754	58	4217	5	2	107	8	50	365	0.012570155278906741	0.0001002122678036204	0.4509557607352972	204	17.053474894982518	0.36987305132975756	27.304585612116114	3.912608182106587	2.4720656851629506	195	8.119513518662185	3.782524578212419	7.141657550498436	2.075217640190733	1.5301068256052779	7.605167015213395	0.8982401178004066	3498	0.016926489388287284	0.0010026067776218166	0.4509557607352972	0.39578804169351756	6974	0.008578859119338924	1.000010000100001e-05	0.4509557607352972	0.4856301603414083	57	57	57	115	57.35746495704539	57.357464957045394	58.16232911111111	58.16232911111111	43.07	43.07	65.14	65.14	3.1596980272238255	3.159698027223826	2912315.2587023117	2912315.2587023117	3036811.0	3036811.0	1513347.0	1513347.0	4362175.0	4362175.0	620249.712652019	620249.7126520191	2672.713798384851	2672.713798384851	2764.0	2764.0	1469.0	1469.0	3936.0	3936.0	522.4903272540141	522.4903272540141	923.6480026100277	923.6480026100276	917.6828414953864	917.6828414953864	805.9888580966674	805.9888580966674	1092.3375468664824	1092.3375468664824	62.863408931394446	62.863408931394446	57	181.64912280701753	188.0	130	210	20.920477023233843	185.0701754385965	288	1.5561664612759503	185.57066666666665	223.667	1.2079521481374378	57	60.473684210526315	62.0	52	66	3.9430385609653205	61.01754385964912	74	1.2127659574468086	61.05566666666667	67.05	1.0992935084857018	49	376.6734693877551	385.0	254	569	64.04411354527505	381.9591836734694	807	2.112791194699722	381.758	512.188	1.3403730867168175	49	108.14285714285714	108.0	77	118	7.607729688968199	108.40816326530613	133	1.2268448795180722	108.38233333333334	117.519	1.08552541826485	55	5.690570166177915	6	155.68252	274.21892
super kingdom.Bacteria;phylum.Bacteroidetes;class.Bacteroidia;order.Bacteroidales;family.Rikenellaceae;genus.Anaerocella	genus	0.3780100044008369	167	27	6	1	0	8	31	0	121	0.001018699306130314	0.0001014856618409499	0.030134452723672298	189	49.66322776134478	0.4874453432436332	61.5688622754491	11.93065439746235	5.688001403327338	177	36.15779495830996	16.240889957064446	2.8748297996498735	3.030663176866536	2.85528937239079	3.8760238278376202	0.7573326521876611	26	0.004742615867367884	0.0010081702113931299	0.030134452723672298	0.3601661901538462	618	0.00029650961416074193	1.0002400576138273e-05	0.030134452723672298	0.42064314572626715	NA	NA	NA	NA	NA	NA	NA	NA	NA	NA	NA	NA	NA	NA	NA	NA	NA	NA	NA	NA	NA	NA	NA	NA	NA	NA	NA	NA	NA	NA	NA	NA	NA	NA	NA	NA	NA	NA	NA	NA	NA	NA	NA	NA	NA	NA	NA	NA	NA	NA	NA	NA	NA	NA	NA	NA	NA	NA	NA	NA	NA	NA	NA	NA	NA	NA	NA	NA	NA	NA	NA	NA	NA	NA	NA	NA	NA	NA	NA	NA	NA	NA	NA	NA	NA	NA	NA	NA	NA	NA	NA	NA	NA	NA	1	NA	411.02337
super kingdom.Bacteria;phylum.Bacteroidetes;class.Bacteroidia;order.Bacteroidales;family.Rikenellaceae;genus.Millionella	genus	0.37030231136363645	12	5	12	0	0	0	0	0	0	0.002759868487881501	0.00014659800993201518	0.010024921768133865	83	18.606060606060606	0.45950435	26.583333333333332	4.816844945764199	2.980474209190197	75	9.87743724727759	5.001076637533591	2.8213166144200628	2.0506031143816528	1.6779466241019403	1.9550968913990583	0.7867888685338973	6	0.005001727038296019	0.0020744149207007753	0.010024921768133865	0.29865553666666667	36	0.0009389051977286212	1.0698047606311849e-05	0.010024921768133865	0.4621758218253968	1	1	1	1	57.12	57.12	57.12	57.12	57.12	57.12	57.12	57.12	0.0	0.0	2868169.0	2868169.0	2868169.0	2868169.0	2868169.0	2868169.0	2868169.0	2868169.0	0.0	0.0	2239.0	2239.0	2239.0	2239.0	2239.0	2239.0	2239.0	2239.0	0.0	0.0	780.6374031655736	780.6374031655736	780.6374031655736	780.6374031655736	780.6374031655736	780.6374031655736	780.6374031655736	780.6374031655736	0.0	0.0	1	185.0	185.0	185	185	0.0	185.0	185	1.0	NA	NA	NA	1	62.0	62.0	62	62	0.0	62.0	62	1.0	NA	NA	NA	1	405.0	405.0	405	405	0.0	405.0	405	1.0	NA	NA	NA	1	109.0	109.0	109	109	0.0	109.0	109	1.0	NA	NA	NA	1	4.62106635608895	NA	NA	NA
super kingdom.Bacteria;phylum.Bacteroidetes;class.Bacteroidia;order.Bacteroidales;family.Rikenellaceae;genus.Mucinivorans	genus	0.24652024761904762	15	3	12	0	0	1	0	0	2	0.00027591618586002785	0.0001117302830966048	0.00044375870449766516	93	31.666666666666668	0.574140978095238	38.666666666666664	5.664281071461287	3.524956888668861	85	8.290027437681658	4.293459898598652	2.1982758620689657	1.463562159626901	1.2180177046704257	2.628936037119557	0.9707855622652591	0	nan	nan	nan	nan	64	7.918612865666743e-05	1.0002400576138273e-05	0.00044375870449766516	0.42922396927083334	1	1	1	1	44.9	44.9	44.9	44.9	44.9	44.9	44.9	44.9	0.0	0.0	3159337.0	3159337.0	3159337.0	3159337.0	3159337.0	3159337.0	3159337.0	3159337.0	0.0	0.0	3037.0	3037.0	3037.0	3037.0	3037.0	3037.0	3037.0	3037.0	0.0	0.0	961.2776351494	961.2776351494	961.2776351494	961.2776351494	961.2776351494	961.2776351494	961.2776351494	961.2776351494	0.0	0.0	1	177.0	177.0	177	177	0.0	177.0	177	1.0	NA	NA	NA	1	66.0	66.0	66	66	0.0	66.0	66	1.0	NA	NA	NA	1	377.0	377.0	377	377	0.0	377.0	377	1.0	NA	NA	NA	1	115.0	115.0	115	115	0.0	115.0	115	1.0	NA	NA	NA	1	2.55270731973234	NA	NA	NA
super kingdom.Bacteria;phylum.Bacteroidetes;class.Bacteroidia;order.Bacteroidales;family.Rikenellaceae;genus.Rikenella	genus	0.3141276973365012	727	26	711	0	0	11	1	0	4	0.003629623920645142	0.00010084784221634744	0.16902718050044	179	13.789890906059469	0.4443966003236063	19.674002751031637	3.4862541910959766	2.434284038917088	165	6.404754439847836	3.7542723419687762	8.38670209047053	1.8371449953952923	1.5422490892389435	5.3118105615561735	0.8061723832657762	345	0.007206665408752623	0.001011943597459489	0.16902718050044	0.28180300442366024	1590	0.0016779845475234716	1.000080006400512e-05	0.16902718050044	0.40915737436352917	1	1	1	2	56.941575	56.941575	56.941575	56.941575	56.941575	56.941575	56.941575	56.941575	0.0	0.0	2918838.0	2918838.0	2918838.0	2918838.0	2918838.0	2918838.0	2918838.0	2918838.0	0.0	0.0	2687.0	2687.0	2687.0	2687.0	2687.0	2687.0	2687.0	2687.0	0.0	0.0	920.0963139119013	920.0963139119013	920.0963139119013	920.0963139119013	920.0963139119013	920.0963139119013	920.0963139119013	920.0963139119013	0.0	0.0	1	202.0	202.0	202	202	0.0	202.0	202	1.0	NA	NA	NA	1	65.0	65.0	65	65	0.0	65.0	65	1.0	NA	NA	NA	1	414.0	414.0	414	414	0.0	414.0	414	1.0	NA	NA	NA	1	112.0	112.0	112	112	0.0	112.0	112	1.0	NA	NA	NA	2	4.5251163414214695	1	NA	274.21892
super kingdom.Bacteria;phylum.Bacteroidetes;class.Bacteroidia;order.Bacteroidales;family.Rikenellaceae;genus.Ruminofilibacter	genus	0.28326434561469266	116	12	3	0	0	3	1	0	109	0.003022490934869898	0.00010092344956350609	0.07937799308470314	169	35.765517241379314	0.5221612942728635	41.13793103448276	7.523995250240098	4.444736137114295	155	15.390009129307586	6.794069106869617	3.7678122380553223	2.045457050071433	1.528565228009374	3.166335150580707	0.6660934206117934	42	0.007712150395700494	0.0010524564062661635	0.07937799308470314	0.2489135	231	0.001532624998660404	1.0143633855392355e-05	0.07937799308470314	0.4060337272256729	NA	NA	NA	NA	NA	NA	NA	NA	NA	NA	NA	NA	NA	NA	NA	NA	NA	NA	NA	NA	NA	NA	NA	NA	NA	NA	NA	NA	NA	NA	NA	NA	NA	NA	NA	NA	NA	NA	NA	NA	NA	NA	NA	NA	NA	NA	NA	NA	NA	NA	NA	NA	NA	NA	NA	NA	NA	NA	NA	NA	NA	NA	NA	NA	NA	NA	NA	NA	NA	NA	NA	NA	NA	NA	NA	NA	NA	NA	NA	NA	NA	NA	NA	NA	NA	NA	NA	NA	NA	NA	NA	NA	NA	NA	NA	NA	NA
super kingdom.Bacteria;phylum.Bacteroidetes;class.Bacteroidia;order.Bacteroidales;family.Rikenellaceae;genus.Tidjanibacter	genus	0.25589104480328834	131	7	129	0	0	1	0	0	1	0.0007656615564910459	0.00010039610828176624	0.0026293411008044415	95	12.15114503816794	0.5784019473399882	15.435114503816793	2.866998667198937	2.1197934609335505	67	4.048677564443599	2.7053217677844725	4.340751730959446	1.4121658341749996	1.2762195080048304	4.557123148218525	0.9347566562139126	46	0.001472654461205881	0.001006312985057338	0.0026293411008044415	0.18607891415458938	323	0.00033000509191262304	1.0140547995213661e-05	0.0026293411008044415	0.3226556029786743	1	1	1	1	56.06	56.06	56.06	56.06	56.06	56.06	56.06	56.06	0.0	0.0	2401830.0	2401830.0	2401830.0	2401830.0	2401830.0	2401830.0	2401830.0	2401830.0	0.0	0.0	2366.0	2366.0	2366.0	2366.0	2366.0	2366.0	2366.0	2366.0	0.0	0.0	985.0822081496193	985.0822081496193	985.0822081496193	985.0822081496193	985.0822081496193	985.0822081496193	985.0822081496193	985.0822081496193	0.0	0.0	1	165.0	165.0	165	165	0.0	165.0	165	1.0	NA	NA	NA	1	55.0	55.0	55	55	0.0	55.0	55	1.0	NA	NA	NA	1	318.0	318.0	318	318	0.0	318.0	318	1.0	NA	NA	NA	1	101.0	101.0	101	101	0.0	101.0	101	1.0	NA	NA	NA	NA	NA	NA	NA	NA
super kingdom.Bacteria;phylum.Bacteroidetes;class.Bacteroidia;order.Bacteroidales;family.Tannerellaceae;genus.Parabacteroides	genus	0.39920385012482795	4585	56	4134	1	16	97	12	10	315	0.007741641028030251	0.00010001889245746419	0.2245135887198777	205	17.05029927242069	0.3839654620931934	26.010032715376227	3.810867270724557	2.4711357467038924	199	7.47573915254571	3.6533679502533607	7.650893875360569	1.9616897208609299	1.4784165358484984	7.4343644191353695	0.8818367116124883	3209	0.010897566169631955	0.0010011975107481498	0.2245135887198777	0.3520615413855417	6220	0.005715494779455164	1.0004952451463474e-05	0.2245135887198777	0.4564453802051612	48	48	48	158	44.3473367103393	44.347336710339306	44.99421433333333	44.99421433333333	39.494423	39.494423	46.67	46.67	1.4971055994830524	1.4971055994830524	5292988.0760964295	5292988.0760964295	5226102.5	5226102.5	3556769.0	3556769.0	6921296.0	6921296.0	917055.2386882034	917055.2386882033	4639.807239462253	4639.807239462254	4570.152542372882	4570.152542372882	3230.0	3230.0	6567.0	6567.0	787.4542782194188	787.4542782194188	879.5992555849758	879.5992555849758	878.0936714786001	878.0936714786001	790.8304040345195	790.8304040345195	1140.1039687319499	1140.1039687319499	63.29070412249367	63.29070412249367	48	227.625	231.0	185	242	13.485524646820382	230.58333333333334	290	1.2576797976147451	230.86366666666666	257.122	1.1147298329200845	48	67.70833333333333	68.0	60	71	1.9360433592481572	68.375	77	1.1261425959780622	68.34333333333335	73.163	1.070671805016018	36	510.55555555555554	516.0	433	553	30.99233278341636	527.6944444444445	816	1.546349423593199	527.9626666666668	634.39	1.2004374137395872	36	116.5	116.5	109	123	3.0230595245361758	117.22222222222223	130	1.1090047393364928	117.32166666666666	122.529	1.0444298078818177	189	1.2330285849046587	7	146.41975	146.41975
super kingdom.Bacteria;phylum.Bacteroidetes;class.Bacteroidia;order.Bacteroidales;family.Tannerellaceae;genus.Tannerella	genus	0.2040132352877461	1888	24	1812	0	1	8	0	5	62	0.0052491006856386175	0.00010012905522673668	0.12860099016194304	186	22.466193761059166	0.543559785588224	27.48887711864407	7.496671276234156	4.6686114824218485	174	14.697551674530954	10.293930818308505	6.329832944758087	1.960543704393833	2.204923424677119	6.371523833289328	0.844662991839228	982	0.009729754128599416	0.0010023555355084448	0.12860099016194304	0.16479694933481573	2732	0.0036388028660973874	1.0002400576138273e-05	0.12860099016194304	0.29532166611891403	8	8	8	23	44.385536514204546	44.385536514204546	39.78794	39.78794	37.58	37.58	57.290789	57.290789	7.653378983459887	7.653378983459886	3472610.40625	3472610.40625	3455045.5	3455045.5	2844321.0	2844321.0	3912588.0	3912588.0	371659.3390145306	371659.3390145306	3126.089962121212	3126.089962121212	3117.818181818182	3117.818181818182	2678.75	2678.75	3596.0	3596.0	290.8302799366674	290.8302799366674	903.0294410269395	903.0294410269395	882.2771360244328	882.2771360244328	853.7376838147226	853.7376838147226	1011.7930196170788	1011.7930196170788	49.80319190009752	49.80319190009751	8	197.625	198.0	182	213	10.258380720172166	201.375	262	1.3010552451893234	201.32566666666665	239.066	1.1877681143293415	8	65.25	65.5	63	67	1.479019945774904	65.75	75	1.1406844106463878	65.738	71.307	1.0847225545523607	8	438.25	452.0	362	483	37.21138938550938	454.25	690	1.518987341772152	455.8526666666666	602.629	1.3222526113462303	8	111.875	115.0	98	117	6.213644260818284	112.375	125	1.1123470522803114	112.391	121.84	1.084840415735503	15	10.350575906565238	1	NA	174.03667
super kingdom.Bacteria;phylum.Bacteroidetes;class.Bacteroidia;order.Marinilabiliales;family.Marinifilaceae;genus.Ancylomarina	genus	0.146680605	5	2	0	0	0	5	0	0	0	0.0009211688549937818	0.00026431531760128565	0.0027620554477194013	157	107.6	0.74348361	74.6	20.26909193498569	11.917768916155648	110	27.938175896603553	17.417157236557696	1.4745308310991958	1.378363470165161	1.4614444498036132	1.1454994323895957	0.711738814861862	2	0.0018895331047360314	0.0010170107617526614	0.0027620554477194013	0.09861350000000002	27	0.00019971856425610274	1.013243087149038e-05	0.0027620554477194013	0.3010090165242165	3	3	3	3	36.389975	36.389975	36.573765	36.573765	35.71695	35.71695	36.87921	36.87921	0.4919662251110351	0.4919662251110351	4137150.3333333335	4137150.3333333335	4115181.0	4115181.0	3950552.0	3950552.0	4345718.0	4345718.0	162072.06338402542	162072.06338402542	3527.6666666666665	3527.6666666666665	3513.0	3513.0	3393.0	3393.0	3677.0	3677.0	116.40542179049145	116.40542179049146	852.8853241705307	852.8853241705307	853.6684048648164	853.6684048648164	846.1202498643493	846.1202498643493	858.8673177824264	858.8673177824264	5.233344797694888	5.233344797694888	3	214.66666666666666	215.0	212	217	2.0548046676563256	214.66666666666666	232	1.0807453416149069	214.66666666666663	232.0	1.080745341614907	3	62.333333333333336	63.0	61	63	0.9428090415820634	62.333333333333336	65	1.0427807486631016	62.33333333333335	65.0	1.0427807486631016	NA	NA	NA	NA	NA	NA	NA	NA	NA	NA	NA	NA	NA	NA	NA	NA	NA	NA	NA	NA	NA	NA	NA	NA	4	3.295670923345482	NA	NA	NA
super kingdom.Bacteria;phylum.Bacteroidetes;class.Bacteroidia;order.Marinilabiliales;family.Marinifilaceae;genus.Marinifilum	genus	0.31807594045179627	932	39	15	21	12	729	0	29	126	0.0010875903002044466	0.00010026211381182234	0.06509840456504018	208	56.563515625360154	0.5427797132238168	67.43669527896996	15.23847645901677	7.342978989807694	194	41.94201951417168	24.109031351398624	2.8767720481774353	2.752376172708141	3.283276635390457	5.520457739189007	0.8073993015714945	177	0.00442315379203144	0.0010069323418922583	0.06509840456504018	0.35327978965395473	2543	0.0004201804364901639	1.0022098727694566e-05	0.06509840456504018	0.3836851763922376	4	4	4	4	38.69011775	38.69011775	35.8252315	35.8252315	35.713146	35.713146	47.396862	47.396862	5.027184520722924	5.027184520722924	4946581.0	4946581.0	4865216.5	4865216.5	4580456.0	4580456.0	5475435.0	5475435.0	358623.42895229254	358623.42895229254	4425.25	4425.25	4329.5	4329.5	4269.0	4269.0	4773.0	4773.0	203.83863102954749	203.83863102954749	896.9387814742969	896.9387814742969	894.2877399889408	894.2877399889408	846.2177574086423	846.2177574086423	952.9618885106636	952.9618885106636	41.062861606641256	41.062861606641256	4	223.5	214.5	211	254	17.755280904564703	223.5	293	1.3109619686800895	223.68533333333335	275.63	1.2302267629501402	4	67.5	66.5	65	72	2.8722813232690143	67.5	79	1.1703703703703703	67.502	75.774	1.121925876490088	1	542.0	542.0	542	542	0.0	542.0	542	1.0	NA	NA	NA	1	122.0	122.0	122	122	0.0	122.0	122	1.0	NA	NA	NA	5	2.7051753735777515	2	32.1891	506.34937
super kingdom.Bacteria;phylum.Bacteroidetes;class.Bacteroidia;order.Marinilabiliales;family.Marinilabiliaceae;genus.Alkaliflexus	genus	0.3183086271189337	77	10	8	0	0	8	0	0	61	0.0004187750888936402	0.00010012399972273354	0.010519576955632902	173	60.06971975393028	0.5506877496924129	71.85714285714286	17.72141261738869	8.327448895437994	165	42.87590525825726	24.420562131770108	2.2962226640159042	2.4194406046494485	2.932538216493693	3.159070277249482	0.7272586984113515	3	0.005428792555204182	0.0012545119234973088	0.010519576955632902	0.16940238333333335	509	9.033100379817316e-05	1.0005503026664666e-05	0.010519576955632902	0.4391761888046657	1	1	1	1	42.7	42.7	42.7	42.7	42.7	42.7	42.7	42.7	0.0	0.0	4209414.0	4209414.0	4209414.0	4209414.0	4209414.0	4209414.0	4209414.0	4209414.0	0.0	0.0	3596.0	3596.0	3596.0	3596.0	3596.0	3596.0	3596.0	3596.0	0.0	0.0	854.2756782773089	854.2756782773089	854.2756782773089	854.2756782773089	854.2756782773089	854.2756782773089	854.2756782773089	854.2756782773089	0.0	0.0	1	188.0	188.0	188	188	0.0	188.0	188	1.0	NA	NA	NA	1	64.0	64.0	64	64	0.0	64.0	64	1.0	NA	NA	NA	1	506.0	506.0	506	506	0.0	506.0	506	1.0	NA	NA	NA	1	120.0	120.0	120	120	0.0	120.0	120	1.0	NA	NA	NA	1	5.54660758890682	1	NA	304.1304
super kingdom.Bacteria;phylum.Bacteroidetes;class.Bacteroidia;order.Marinilabiliales;family.Marinilabiliaceae;genus.Alkalitalea	genus	nan	0	0	0	0	0	0	0	0	0	nan	nan	nan	0	nan	nan	NA	NA	NA	NA	NA	NA	NA	NA	NA	nan	nan	0	nan	nan	nan	nan	3	2.556430967239331e-05	1.2736419792396357e-05	3.928038337654175e-05	0.4176434	1	1	1	2	39.31	39.31	39.31	39.31	39.31	39.31	39.31	39.31	0.0	0.0	4640611.0	4640611.0	4640611.0	4640611.0	4640611.0	4640611.0	4640611.0	4640611.0	0.0	0.0	3928.0	3928.0	3928.0	3928.0	3928.0	3928.0	3928.0	3928.0	0.0	0.0	846.4560744390711	846.4560744390711	846.4560744390711	846.4560744390711	846.4560744390711	846.4560744390711	846.4560744390711	846.4560744390711	0.0	0.0	1	201.0	201.0	201	201	0.0	201.0	201	1.0	NA	NA	NA	1	65.0	65.0	65	65	0.0	65.0	65	1.0	NA	NA	NA	1	512.0	512.0	512	512	0.0	512.0	512	1.0	NA	NA	NA	1	120.0	120.0	120	120	0.0	120.0	120	1.0	NA	NA	NA	2	8.55180948004043	1	NA	23.16531
super kingdom.Bacteria;phylum.Bacteroidetes;class.Bacteroidia;order.Marinilabiliales;family.Marinilabiliaceae;genus.Anaerophaga	genus	0.26998063953185275	139	11	1	0	0	129	4	0	5	0.0023647021044788203	0.00010149811213511429	0.0164438938514703	187	53.97883432384527	0.5851231439474508	57.46762589928058	12.339915290712502	6.657099550420645	174	30.15987178571733	18.05098003916804	3.027791687531297	2.444090666361123	2.711538246116125	4.350295925847934	0.8816129104745065	81	0.0037472187940221367	0.0010023481801603757	0.0164438938514703	0.22813561807098767	349	0.0009567678954393635	1.0025163159530421e-05	0.0164438938514703	0.4056366855753713	1	1	1	1	41.4	41.4	41.4	41.4	41.4	41.4	41.4	41.4	0.0	0.0	4518803.0	4518803.0	4518803.0	4518803.0	4518803.0	4518803.0	4518803.0	4518803.0	0.0	0.0	3980.0	3980.0	3980.0	3980.0	3980.0	3980.0	3980.0	3980.0	0.0	0.0	880.7642200821766	880.7642200821766	880.7642200821766	880.7642200821766	880.7642200821766	880.7642200821766	880.7642200821766	880.7642200821766	0.0	0.0	1	194.0	194.0	194	194	0.0	194.0	194	1.0	NA	NA	NA	1	63.0	63.0	63	63	0.0	63.0	63	1.0	NA	NA	NA	1	526.0	526.0	526	526	0.0	526.0	526	1.0	NA	NA	NA	1	119.0	119.0	119	119	0.0	119.0	119	1.0	NA	NA	NA	2	10.07108145625251	1	NA	90.61766
super kingdom.Bacteria;phylum.Bacteroidetes;class.Bacteroidia;order.Marinilabiliales;family.Marinilabiliaceae;genus.Carboxylicivirga	genus	0.22696358976414183	742	35	17	9	7	628	12	0	69	0.0009245334859639664	0.0001003453552643682	0.08085443761721073	206	62.40663705708393	0.5973237190803569	71.16037735849056	16.714325510643626	7.934561172255677	194	32.800451275310465	17.0018569083724	2.726236245525653	1.9624154893012733	2.142759572869866	4.9343945571840875	0.7465779724509445	80	0.005964315720805235	0.001002562103152501	0.08085443761721073	0.2399145696993671	1858	0.0003905589099278046	1.0001633600154691e-05	0.08085443761721073	0.34497410828187436	1	1	1	1	37.97203	37.97203	37.97203	37.97203	37.97203	37.97203	37.97203	37.97203	0.0	0.0	5376954.0	5376954.0	5376954.0	5376954.0	5376954.0	5376954.0	5376954.0	5376954.0	0.0	0.0	4460.0	4460.0	4460.0	4460.0	4460.0	4460.0	4460.0	4460.0	0.0	0.0	829.4659020702056	829.4659020702056	829.4659020702056	829.4659020702056	829.4659020702056	829.4659020702056	829.4659020702056	829.4659020702056	0.0	0.0	1	215.0	215.0	215	215	0.0	215.0	215	1.0	NA	NA	NA	1	60.0	60.0	60	60	0.0	60.0	60	1.0	NA	NA	NA	NA	NA	NA	NA	NA	NA	NA	NA	NA	NA	NA	NA	NA	NA	NA	NA	NA	NA	NA	NA	NA	NA	NA	NA	1	3.65135826761075	2	29.20568	299.57981
super kingdom.Bacteria;phylum.Bacteroidetes;class.Bacteroidia;order.Marinilabiliales;family.Marinilabiliaceae;genus.Geofilum	genus	nan	0	0	0	0	0	0	0	0	0	nan	nan	nan	0	nan	nan	NA	NA	NA	NA	NA	NA	NA	NA	NA	nan	nan	0	nan	nan	nan	nan	2	2.5476839954826174e-05	1.9892184360764656e-05	3.106149554888769e-05	0.4117099	2	2	2	2	46.8859915	46.8859915	46.8859915	46.8859915	44.821983	44.821983	48.95	48.95	2.0640085	2.0640085	4528325.0	4528325.0	4528325.0	4528325.0	4104049.0	4104049.0	4952601.0	4952601.0	424276.0	424276.0	4222.0	4222.0	4222.0	4222.0	3517.0	3517.0	4927.0	4927.0	705.0	705.0	925.8946880937748	925.8946880937748	925.8946880937748	925.8946880937748	856.9585791982504	856.9585791982504	994.8307969892992	994.8307969892992	68.9361088955244	68.9361088955244	2	205.5	205.5	196	215	9.5	205.5	231	1.1240875912408759	NA	NA	NA	2	63.0	63.0	62	64	1.0	63.0	65	1.0317460317460319	NA	NA	NA	1	514.0	514.0	514	514	0.0	514.0	514	1.0	NA	NA	NA	1	121.0	121.0	121	121	0.0	121.0	121	1.0	NA	NA	NA	2	6.287478211361375	1	NA	80.12096
super kingdom.Bacteria;phylum.Bacteroidetes;class.Bacteroidia;order.Marinilabiliales;family.Marinilabiliaceae;genus.Labilibacter	genus	0.3223881372018729	203	17	50	3	8	131	1	5	5	0.0022376059587595597	0.00010011923290464098	0.07545528575658869	194	42.15275813295615	0.45508975280690633	56.251231527093594	12.006555877877535	5.933043046884859	173	31.734108342153164	19.534392683539636	3.0754882213854104	2.643065060865979	3.2924744568971493	3.797908208968561	0.7148053781369674	50	0.008176626658929102	0.0010940520039385872	0.07545528575658869	0.2981338397142857	991	0.00048132149645548663	1.0010911893964422e-05	0.07545528575658869	0.37204597574218484	3	3	3	3	35.43990566666667	35.43990566666667	35.380272	35.380272	35.063812	35.063812	35.875633	35.875633	0.33409625824536876	0.33409625824536876	5988058.333333333	5988058.333333333	5945717.0	5945717.0	5806026.0	5806026.0	6212432.0	6212432.0	168594.28734950922	168594.28734950922	4808.666666666667	4808.666666666667	4738.0	4738.0	4661.0	4661.0	5027.0	5027.0	157.55281301483922	157.55281301483922	802.9488891004012	802.9488891004012	802.7866220371731	802.7866220371731	796.8761378989279	796.8761378989279	809.1839073651028	809.1839073651028	5.025935750881476	5.025935750881476	3	212.33333333333334	213.0	206	218	4.9216076867444665	212.33333333333334	237	1.1161695447409732	212.33333333333337	237.0	1.1161695447409732	3	62.0	63.0	60	63	1.4142135623730951	62.0	66	1.064516129032258	62.0	66.0	1.064516129032258	NA	NA	NA	NA	NA	NA	NA	NA	NA	NA	NA	NA	NA	NA	NA	NA	NA	NA	NA	NA	NA	NA	NA	NA	3	4.970331940099103	NA	NA	NA
super kingdom.Bacteria;phylum.Bacteroidetes;class.Bacteroidia;order.Marinilabiliales;family.Marinilabiliaceae;genus.Mangroviflexus	genus	0.21515736946938777	50	12	1	0	0	2	8	1	38	0.004754641033482575	0.00010970793310254034	0.034174072138003136	171	64.00571428571429	0.6351977757551021	67.38	15.394928746390272	6.05137860068325	162	32.12770242894104	18.050430312242096	2.4042742653606415	2.0869016647104774	2.982862501811414	2.865116669759235	0.732387479772928	19	0.011909126557383496	0.0010238325464990614	0.034174072138003136	0.1265631149122807	237	0.0010232688358444086	1.0130275340883765e-05	0.034174072138003136	0.4038930247890295	NA	NA	NA	NA	NA	NA	NA	NA	NA	NA	NA	NA	NA	NA	NA	NA	NA	NA	NA	NA	NA	NA	NA	NA	NA	NA	NA	NA	NA	NA	NA	NA	NA	NA	NA	NA	NA	NA	NA	NA	NA	NA	NA	NA	NA	NA	NA	NA	NA	NA	NA	NA	NA	NA	NA	NA	NA	NA	NA	NA	NA	NA	NA	NA	NA	NA	NA	NA	NA	NA	NA	NA	NA	NA	NA	NA	NA	NA	NA	NA	NA	NA	NA	NA	NA	NA	NA	NA	NA	NA	NA	NA	NA	NA	1	NA	80.12096
super kingdom.Bacteria;phylum.Bacteroidetes;class.Bacteroidia;order.Marinilabiliales;family.Marinilabiliaceae;genus.Marinilabilia	genus	0.2564890583333333	16	7	0	0	0	15	1	0	0	0.0003432117839365938	0.0001162227602905569	0.0017002983542395175	176	63.916666666666664	0.566102265	66.8125	14.519582938780516	6.788482954978138	151	28.587275008004614	13.584128356341836	2.2600561272217026	1.968877145338007	2.0010550879236293	2.302124574442055	0.830315926764042	1	0.0017002983542395175	0.0017002983542395175	0.0017002983542395175	nan	95	7.845935688141247e-05	1.006218429896762e-05	0.0017002983542395175	0.4299900239305711	3	3	3	6	41.454643499999996	41.454643499999996	41.39	41.39	40.846363	40.846363	42.1275675	42.1275675	0.5250430644396391	0.5250430644396391	4867171.583333333	4867171.583333333	4936005.75	4936005.75	4287767.0	4287767.0	5377742.0	5377742.0	447634.5101618587	447634.5101618587	4443.333333333333	4443.333333333333	4547.0	4547.0	4070.0	4070.0	4713.0	4713.0	272.5464282568303	272.5464282568303	915.3636114894106	915.3636114894106	920.4886806714712	920.4886806714712	876.3901280500254	876.3901280500254	949.2120257467349	949.2120257467349	29.94947908982933	29.94947908982933	3	200.33333333333334	208.0	177	216	16.81930108205715	203.0	239	1.1773399014778325	203.0	239.0	1.1773399014778327	3	64.0	65.0	60	67	2.943920288775949	64.66666666666667	70	1.0824742268041236	64.66666666666666	70.0	1.0824742268041236	3	515.0	515.0	482	548	26.94438717061496	515.0	576	1.1184466019417476	515.0	576.0	1.1184466019417483	3	119.0	119.0	119	119	0.0	119.0	125	1.050420168067227	119.0	125.0	1.050420168067227	5	8.032336009195754	1	NA	153.85792
super kingdom.Bacteria;phylum.Bacteroidetes;class.Bacteroidia;order.Marinilabiliales;family.Marinilabiliaceae;genus.Saccharicrinis	genus	0.35828510376344086	31	13	1	0	8	12	0	0	10	0.0004893636891779838	0.00010535870587091127	0.00402708912806869	176	44.68387096774194	0.4529415612903226	56.67741935483871	11.480505147970923	5.852354307530226	160	35.00809324945752	21.363288345101594	2.8229937393284006	3.049351295804687	3.6503750836844318	2.7912742627325215	0.8128377004686638	4	0.0020084673690565747	0.0010341338021406569	0.00402708912806869	0.3473075583333333	427	5.8855740692109004e-05	1.0002400576138273e-05	0.00402708912806869	0.4343531573006344	3	3	3	4	39.108385	39.108385	38.69	38.69	37.5	37.5	41.135155	41.135155	1.5132465044125043	1.5132465044125043	4927679.333333333	4927679.333333333	4594454.0	4594454.0	4389753.0	4389753.0	5798831.0	5798831.0	621640.059092255	621640.059092255	4245.333333333333	4245.333333333333	3894.0	3894.0	3871.0	3871.0	4971.0	4971.0	513.2097253776689	513.2097253776689	862.5423753493152	862.5423753493152	858.0237242794119	858.0237242794119	842.5375463548008	842.5375463548008	887.0658554137328	887.0658554137328	18.457270158045127	18.457270158045127	3	203.66666666666666	205.0	197	209	4.988876515698588	203.66666666666666	247	1.2127659574468086	203.66666666666663	247.0	1.2127659574468086	3	63.333333333333336	63.0	63	64	0.4714045207910317	63.333333333333336	69	1.0894736842105264	63.33333333333335	69.0	1.0894736842105261	2	508.0	508.0	485	531	23.0	508.0	586	1.1535433070866141	NA	NA	NA	2	122.0	122.0	120	124	2.0	122.0	128	1.0491803278688525	NA	NA	NA	3	6.397500404667717	2	178.1053	299.57981
super kingdom.Bacteria;phylum.Bacteroidetes;class.Bacteroidia;order.Marinilabiliales;family.Marinilabiliaceae;genus.Thermophagus	genus	0.11819097389705882	17	1	0	0	0	17	0	0	0	0.003773845246995085	0.00019287748586249067	0.015171321308751843	134	70.23529411764706	0.7094056573529413	63.76470588235294	13.909945889664327	7.667007160242146	101	17.244909787655416	9.320961799359651	1.5839483394833949	1.2397539087818528	1.2157236330356145	2.33997874231133	0.8259098268121459	13	0.00476842600336047	0.0011767097716197318	0.015171321308751843	0.10869937500000001	37	0.001754342320867808	1.2185165779180425e-05	0.015171321308751843	0.21779374654654654	1	1	1	2	39.093134000000006	39.093134000000006	39.093134000000006	39.093134000000006	39.093134000000006	39.093134000000006	39.093134000000006	39.093134000000006	0.0	0.0	3881545.0	3881545.0	3881545.0	3881545.0	3881545.0	3881545.0	3881545.0	3881545.0	0.0	0.0	3415.0	3415.0	3415.0	3415.0	3415.0	3415.0	3415.0	3415.0	0.0	0.0	879.7395528326063	879.7395528326063	879.7395528326063	879.7395528326063	879.7395528326063	879.7395528326063	879.7395528326063	879.7395528326063	0.0	0.0	1	207.0	207.0	207	207	0.0	207.0	207	1.0	NA	NA	NA	1	63.0	63.0	63	63	0.0	63.0	63	1.0	NA	NA	NA	1	502.0	502.0	502	502	0.0	502.0	502	1.0	NA	NA	NA	1	115.0	115.0	115	115	0.0	115.0	115	1.0	NA	NA	NA	2	13.27713691555035	1	NA	90.61766
super kingdom.Bacteria;phylum.Bacteroidetes;class.Bacteroidia;order.Marinilabiliales;family.Prolixibacteraceae;genus.Draconibacterium	genus	0.28896025286682503	1802	52	61	24	20	1485	46	0	166	0.0021637494130364783	0.00010013000024188708	0.042427537223827944	211	59.91775502695814	0.5646489940520772	69.40455049944507	15.101568130284631	6.939773324618227	201	40.3013053119174	22.263680249533074	2.8960637098515196	2.668683474737786	3.2081278750927864	6.689242419287339	0.8922972586043718	824	0.004244690783170637	0.0010079531646967855	0.042427537223827944	0.21625774618817026	2833	0.0013897578814746842	1.0001700289049139e-05	0.042427537223827944	0.3507708181352967	2	2	2	3	41.120490000000004	41.120490000000004	41.120490000000004	41.120490000000004	40.94098	40.94098	41.3	41.3	0.17950999999999695	0.17950999999999695	5391289.75	5391289.75	5391289.75	5391289.75	4956394.5	4956394.5	5826185.0	5826185.0	434895.25	434895.25	4550.25	4550.25	4550.25	4550.25	4273.5	4273.5	4827.0	4827.0	276.75	276.75	845.3743290671237	845.3743290671237	845.3743290671237	845.3743290671237	828.500983061815	828.500983061815	862.2476750724325	862.2476750724325	16.873346005308747	16.873346005308747	2	214.5	214.5	214	215	0.5	214.5	236	1.1002331002331003	NA	NA	NA	2	69.0	69.0	67	71	2.0	69.0	73	1.0579710144927537	NA	NA	NA	1	523.0	523.0	523	523	0.0	523.0	523	1.0	NA	NA	NA	1	119.0	119.0	119	119	0.0	119.0	119	1.0	NA	NA	NA	5	3.52388807745607	1	NA	372.93765
super kingdom.Bacteria;phylum.Bacteroidetes;class.Bacteroidia;order.Marinilabiliales;family.Prolixibacteraceae;genus.Mangrovibacterium	genus	0.28944611601307185	18	10	0	2	0	9	2	0	5	0.0025366548926357064	0.00010060671072892175	0.030482436553404872	177	65.18300653594771	0.5174598862745099	74.55555555555556	14.994965837658743	6.651836193011935	155	43.82473702086873	30.674396923239755	2.0789865871833086	2.9226300009838075	4.611417965382949	1.345098780633153	0.46537224042495473	4	0.010090712592601641	0.002317709127504498	0.030482436553404872	0.22132568333333336	118	0.0004081175934495527	1.02393971042985e-05	0.030482436553404872	0.336905759293061	2	2	2	2	45.679356	45.679356	45.679356	45.679356	44.601788	44.601788	46.756924	46.756924	1.0775679999999994	1.0775679999999994	5041748.5	5041748.5	5041748.5	5041748.5	4420111.0	4420111.0	5663386.0	5663386.0	621637.5	621637.5	4353.5	4353.5	4353.5	4353.5	3921.0	3921.0	4786.0	4786.0	432.5	432.5	866.0796402262235	866.0796402262235	866.0796402262235	866.0796402262235	845.0774854477517	845.0774854477517	887.0817950046956	887.0817950046956	21.002154778471947	21.002154778471947	2	221.5	221.5	218	225	3.5	221.5	239	1.0790067720090293	NA	NA	NA	2	65.0	65.0	64	66	1.0	65.0	68	1.0461538461538462	NA	NA	NA	1	542.0	542.0	542	542	0.0	542.0	542	1.0	NA	NA	NA	1	114.0	114.0	114	114	0.0	114.0	114	1.0	NA	NA	NA	3	2.7492311227749564	1	NA	106.15539
super kingdom.Bacteria;phylum.Bacteroidetes;class.Bacteroidia;order.Marinilabiliales;family.Prolixibacteraceae;genus.Mariniphaga	genus	0.2988097261509173	108	11	0	0	0	7	2	0	99	0.0009461632349845881	0.00010037305318098934	0.005621234212236724	181	27.951367255105573	0.4441637777258567	37.52777777777778	7.095598033163644	4.105379751003842	163	17.289248263969583	8.765966209371435	4.343449296817172	2.4366160798797387	2.135238818583833	4.2457597913880285	0.9068006823029152	40	0.001890683042200096	0.0010136888542883094	0.005621234212236724	0.16456652076923078	243	0.0004370104265549451	1.0057529066259e-05	0.005621234212236724	0.4288700678264123	2	2	2	2	41.7564235	41.7564235	41.7564235	41.7564235	41.742847	41.742847	41.77	41.77	0.013576500000002767	0.013576500000002767	5258260.5	5258260.5	5258260.5	5258260.5	4916060.0	4916060.0	5600461.0	5600461.0	342200.5	342200.5	4607.5	4607.5	4607.5	4607.5	4219.0	4219.0	4996.0	4996.0	388.5	388.5	875.1385048589808	875.1385048589808	875.1385048589808	875.1385048589808	858.2075890042025	858.2075890042025	892.0694207137591	892.0694207137591	16.930915854778277	16.930915854778277	2	199.5	199.5	193	206	6.5	199.5	223	1.117794486215539	NA	NA	NA	2	63.5	63.5	63	64	0.5	63.5	68	1.0708661417322836	NA	NA	NA	2	506.5	506.5	497	516	9.5	506.5	553	1.0918065153010859	NA	NA	NA	2	115.0	115.0	114	116	1.0	115.0	118	1.0260869565217392	NA	NA	NA	2	9.130389310905514	NA	NA	NA
super kingdom.Bacteria;phylum.Bacteroidetes;class.Bacteroidia;order.Marinilabiliales;family.Prolixibacteraceae;genus.Meniscus	genus	0.37321919793850455	54	8	0	0	0	26	1	0	27	0.0003594383566036843	0.00010139988170013801	0.004577820434867816	154	49.659678546471	0.512276000349406	57.907407407407405	11.293457387223942	6.074036092509923	142	28.258691774329474	15.565227246892679	2.452190598017269	2.502217948446678	2.562583924400224	3.267455902475273	0.8191198220733783	4	0.0022900087337894607	0.0012062948898640456	0.004577820434867816	0.33097584166666666	247	0.00010505981990618956	1.0079527471752125e-05	0.004577820434867816	0.4222469281508179	NA	NA	NA	NA	NA	NA	NA	NA	NA	NA	NA	NA	NA	NA	NA	NA	NA	NA	NA	NA	NA	NA	NA	NA	NA	NA	NA	NA	NA	NA	NA	NA	NA	NA	NA	NA	NA	NA	NA	NA	NA	NA	NA	NA	NA	NA	NA	NA	NA	NA	NA	NA	NA	NA	NA	NA	NA	NA	NA	NA	NA	NA	NA	NA	NA	NA	NA	NA	NA	NA	NA	NA	NA	NA	NA	NA	NA	NA	NA	NA	NA	NA	NA	NA	NA	NA	NA	NA	NA	NA	NA	NA	NA	NA	1	NA	106.15539
super kingdom.Bacteria;phylum.Bacteroidetes;class.Bacteroidia;order.Marinilabiliales;family.Prolixibacteraceae;genus.Prolixibacter	genus	0.3773654196487156	519	31	91	4	1	385	4	5	29	0.0008371353404653483	0.00010027198776681749	0.021288493800497504	205	50.01536218299224	0.463592482611348	64.8111753371869	12.174457863275906	5.305684234519704	188	36.48364286014913	18.073810412559645	2.900734310431965	2.9967365503971695	3.4064994473226076	5.254487520654994	0.8404619806781458	77	0.0036953028235002	0.0010086829927728384	0.021288493800497504	0.3106792958817498	1726	0.00027492961385187724	1.0015825003505539e-05	0.021288493800497504	0.4371453722590893	2	2	2	3	44.649355	44.649355	44.649355	44.649355	44.2	44.2	45.09871	45.09871	0.44935499999999706	0.44935499999999706	4856295.5	4856295.5	4856295.5	4856295.5	4616253.0	4616253.0	5096338.0	5096338.0	240042.5	240042.5	4423.0	4423.0	4423.0	4423.0	4171.0	4171.0	4675.0	4675.0	252.0	252.0	910.0887080338606	910.0887080338606	910.0887080338606	910.0887080338606	903.546664361767	903.546664361767	916.6307517059543	916.6307517059543	6.542043672093655	6.542043672093655	2	209.0	209.0	209	209	0.0	209.0	220	1.0526315789473684	NA	NA	NA	2	65.5	65.5	65	66	0.5	65.5	66	1.0076335877862594	NA	NA	NA	2	556.0	556.0	540	572	16.0	556.0	603	1.0845323741007193	NA	NA	NA	2	121.0	121.0	119	123	2.0	121.0	123	1.0165289256198347	NA	NA	NA	7	9.236399101205455	1	NA	279.83704
super kingdom.Bacteria;phylum.Bacteroidetes;class.Bacteroidia;order.Marinilabiliales;family.Prolixibacteraceae;genus.Roseimarinus	genus	0.3630205442480369	1036	56	18	3	79	540	88	26	282	0.0006930029760920849	0.00010006221259304699	0.10732060884271563	207	56.2495775278384	0.5118215128136832	70.09942084942085	16.142635149574403	7.952161045502621	199	54.14631092286514	33.92366320445549	2.838825165581152	3.3542423787167546	4.2659678306743	5.450343809104565	0.7849989496355901	107	0.004195154756385558	0.0010057449369885558	0.10732060884271563	0.358675024607653	3307	0.00024132781390799133	1.000040001600064e-05	0.10732060884271563	0.4297817049745168	NA	NA	NA	NA	NA	NA	NA	NA	NA	NA	NA	NA	NA	NA	NA	NA	NA	NA	NA	NA	NA	NA	NA	NA	NA	NA	NA	NA	NA	NA	NA	NA	NA	NA	NA	NA	NA	NA	NA	NA	NA	NA	NA	NA	NA	NA	NA	NA	NA	NA	NA	NA	NA	NA	NA	NA	NA	NA	NA	NA	NA	NA	NA	NA	NA	NA	NA	NA	NA	NA	NA	NA	NA	NA	NA	NA	NA	NA	NA	NA	NA	NA	NA	NA	NA	NA	NA	NA	NA	NA	NA	NA	NA	NA	NA	NA	NA
super kingdom.Bacteria;phylum.Bacteroidetes;class.Bacteroidia;order.Marinilabiliales;family.Prolixibacteraceae;genus.Sunxiuqinia	genus	0.295430506843696	193	17	1	0	1	148	11	0	32	0.0007023266335013881	0.00010052427274554986	0.0214619195534839	192	58.472258203799655	0.5492646596880397	68.53886010362694	14.823515205265432	7.215777961254005	179	36.981621441019364	22.038742806017357	2.6116570910190506	2.4947943135568273	3.054243482041307	4.235326852074672	0.8047836182726162	28	0.0029726013533122103	0.0010043966040024256	0.0214619195534839	0.32687556058201056	517	0.0002850441637164983	1.0057529066259e-05	0.0214619195534839	0.2981909101817282	2	2	2	4	43.57297150000001	43.57297150000001	43.57297150000001	43.57297150000001	41.68940800000001	41.68940800000001	45.456535	45.456535	1.8835634999999975	1.8835634999999975	4967180.0	4967180.0	4967180.0	4967180.0	4820154.0	4820154.0	5114206.0	5114206.0	147026.0	147026.0	4523.0	4523.0	4523.0	4523.0	4381.0	4381.0	4665.0	4665.0	142.0	142.0	912.1585410822598	912.1585410822598	912.1585410822598	912.1585410822598	856.5056802881481	856.5056802881481	967.8114018763715	967.8114018763715	55.65286079411169	55.65286079411169	2	214.5	214.5	214	215	0.5	220.5	242	1.0975056689342404	NA	NA	NA	2	63.0	63.0	62	64	1.0	64.5	68	1.054263565891473	NA	NA	NA	1	545.0	545.0	545	545	0.0	545.0	545	1.0	NA	NA	NA	1	118.0	118.0	118	118	0.0	118.0	118	1.0	NA	NA	NA	5	4.864235347078901	2	47.88451	153.8591
super kingdom.Bacteria;phylum.Bacteroidetes;class.Bacteroidia;order.Marinilabiliales;family.Prolixibacteraceae;genus.Tangfeifania	genus	0.2853138528858465	143	17	2	0	0	97	15	0	29	0.0009335035249343561	0.00010052427274554986	0.02824098488843629	198	67.23746675859351	0.5591407248300995	76.23076923076923	15.999333064772403	7.431152864908013	180	41.90785002497996	23.694603278483402	2.3612512613521695	2.6193498101026074	3.1885501091460466	3.7174093277456515	0.7490480973511695	24	0.004154044162342376	0.0010580080262677855	0.02824098488843629	0.28860957427536227	670	0.00022467834190367092	1.0002750756458025e-05	0.02824098488843629	0.2946705576210874	1	1	1	1	41.84	41.84	41.84	41.84	41.84	41.84	41.84	41.84	0.0	0.0	4618498.0	4618498.0	4618498.0	4618498.0	4618498.0	4618498.0	4618498.0	4618498.0	0.0	0.0	4276.0	4276.0	4276.0	4276.0	4276.0	4276.0	4276.0	4276.0	0.0	0.0	925.8421244309297	925.8421244309297	925.8421244309297	925.8421244309297	925.8421244309297	925.8421244309297	925.8421244309297	925.8421244309297	0.0	0.0	1	208.0	208.0	208	208	0.0	208.0	208	1.0	NA	NA	NA	1	67.0	67.0	67	67	0.0	67.0	67	1.0	NA	NA	NA	1	509.0	509.0	509	509	0.0	509.0	509	1.0	NA	NA	NA	1	116.0	116.0	116	116	0.0	116.0	116	1.0	NA	NA	NA	1	7.64646695676748	NA	NA	NA
super kingdom.Bacteria;phylum.Bacteroidetes;class.Bacteroidia;order.Marinilabiliales;family.Salinivirgaceae;genus.Salinivirga	genus	0.30220304583333335	9	5	0	0	0	9	0	0	0	0.001106283768068901	0.00013513275324171726	0.004480769230769231	153	57.583333333333336	0.5397195472222223	67.66666666666667	16.086845726293046	8.99345401691008	137	28.783992536708222	14.726231272737358	2.024630541871921	1.789287535073604	1.637438879995176	1.4622809189213355	0.6655127263750688	2	0.003775787899812511	0.0030708065688557907	0.004480769230769231	0.3185213	71	0.00016195205884652432	1.013643643440712e-05	0.004480769230769231	0.42094583390342055	1	1	1	1	39.034378	39.034378	39.034378	39.034378	39.034378	39.034378	39.034378	39.034378	0.0	0.0	4767099.0	4767099.0	4767099.0	4767099.0	4767099.0	4767099.0	4767099.0	4767099.0	0.0	0.0	4183.0	4183.0	4183.0	4183.0	4183.0	4183.0	4183.0	4183.0	0.0	0.0	877.472861377538	877.472861377538	877.472861377538	877.472861377538	877.472861377538	877.472861377538	877.472861377538	877.472861377538	0.0	0.0	1	202.0	202.0	202	202	0.0	202.0	202	1.0	NA	NA	NA	1	61.0	61.0	61	61	0.0	61.0	61	1.0	NA	NA	NA	NA	NA	NA	NA	NA	NA	NA	NA	NA	NA	NA	NA	NA	NA	NA	NA	NA	NA	NA	NA	NA	NA	NA	NA	1	9.75346235094791	NA	NA	NA
super kingdom.Bacteria;phylum.Bacteroidetes;class.Chitinophagia;order.Chitinophagales;family.Chitinophagaceae;genus.Arachidicoccus	genus	0.4919304	2	2	1	0	0	0	0	0	1	0.00014256529319112135	0.00013582371482060768	0.00014930687156163502	104	26.0	0.25	NA	NA	NA	NA	NA	NA	NA	NA	NA	0.6920287023517631	0.9983863770357131	0	nan	nan	nan	nan	27	3.3473890873664406e-05	1.0004101681689493e-05	0.00014930687156163502	0.39283698247863247	5	5	5	5	38.6809704	38.6809704	39.307285	39.307285	34.182903	34.182903	42.44	42.44	3.0154101590911027	3.015410159091103	4745169.6	4745169.6	4655353.0	4655353.0	4007918.0	4007918.0	6014954.0	6014954.0	717185.5687300463	717185.5687300463	4388.4	4388.4	4165.0	4165.0	3688.0	3688.0	6068.0	6068.0	871.1561513299438	871.1561513299439	920.0213094789715	920.0213094789715	894.6689971737911	894.6689971737911	870.7860827153233	870.7860827153233	1008.8190200623313	1008.8190200623313	48.68636986207673	48.68636986207673	5	198.4	205.0	176	208	12.175385004179539	198.4	252	1.2701612903225805	198.4366666666667	237.726	1.1983609884850592	5	64.6	64.0	63	68	1.8547236990991407	64.6	73	1.1300309597523222	64.64766666666667	70.938	1.0972899011804498	1	526.0	526.0	526	526	0.0	526.0	526	1.0	NA	NA	NA	1	129.0	129.0	129	129	0.0	129.0	129	1.0	NA	NA	NA	5	1.602203055328627	NA	NA	NA
super kingdom.Bacteria;phylum.Bacteroidetes;class.Chitinophagia;order.Chitinophagales;family.Chitinophagaceae;genus.Arvibacter	genus	nan	0	0	0	0	0	0	0	0	0	nan	nan	nan	0	nan	nan	NA	NA	NA	NA	NA	NA	NA	NA	NA	nan	nan	0	nan	nan	nan	nan	3	2.5408401053704706e-05	1.0791560999298548e-05	3.8618239394466004e-05	0.3204308	NA	NA	NA	NA	NA	NA	NA	NA	NA	NA	NA	NA	NA	NA	NA	NA	NA	NA	NA	NA	NA	NA	NA	NA	NA	NA	NA	NA	NA	NA	NA	NA	NA	NA	NA	NA	NA	NA	NA	NA	NA	NA	NA	NA	NA	NA	NA	NA	NA	NA	NA	NA	NA	NA	NA	NA	NA	NA	NA	NA	NA	NA	NA	NA	NA	NA	NA	NA	NA	NA	NA	NA	NA	NA	NA	NA	NA	NA	NA	NA	NA	NA	NA	NA	NA	NA	NA	NA	NA	NA	NA	NA	NA	NA	NA	NA	NA
super kingdom.Bacteria;phylum.Bacteroidetes;class.Chitinophagia;order.Chitinophagales;family.Chitinophagaceae;genus.Asinibacterium	genus	0.42977856964912287	76	10	20	41	0	10	0	0	5	0.0008533904657399253	0.00010156795531009966	0.014386104481569875	158	14.61438596491228	0.28222881635087715	31.157894736842106	3.5578291387477723	1.921042415857804	152	14.533495413833903	6.389253944897678	4.878378378378378	4.084933493728474	3.3259306989557964	3.352234117732749	0.7740569216185249	14	0.0034195408955264134	0.0010097146791096152	0.014386104481569875	0.3255086192307693	257	0.00027174810226321053	1.0023555355084448e-05	0.014386104481569875	0.4879828202258633	2	2	2	2	45.55	45.55	45.55	45.55	45.4	45.4	45.7	45.7	0.15000000000000213	0.15000000000000213	3741255.5	3741255.5	3741255.5	3741255.5	3715667.0	3715667.0	3766844.0	3766844.0	25588.5	25588.5	3273.0	3273.0	3273.0	3273.0	3269.0	3269.0	3277.0	3277.0	4.0	4.0	874.8736237767009	874.8736237767009	874.8736237767009	874.8736237767009	869.9590426362228	869.9590426362228	879.7882049171791	879.7882049171791	4.9145811404781625	4.9145811404781625	2	208.5	208.5	206	211	2.5	208.5	211	1.0119904076738608	NA	NA	NA	2	68.5	68.5	68	69	0.5	68.5	69	1.0072992700729928	NA	NA	NA	2	569.0	569.0	567	571	2.0	569.0	580	1.0193321616871704	NA	NA	NA	2	123.5	123.5	122	125	1.5	123.5	125	1.0121457489878543	NA	NA	NA	1	2.97631527889297	1	NA	2.73541
super kingdom.Bacteria;phylum.Bacteroidetes;class.Chitinophagia;order.Chitinophagales;family.Chitinophagaceae;genus.Chitinophaga	genus	0.22934772945184914	1805	38	33	4	452	21	70	977	248	0.0013069957570188944	0.00010022821192869919	0.12545741849634065	194	65.28528354963731	0.6749481463643734	71.7606648199446	19.27294865204164	9.703345718194678	182	39.79349079192484	24.602156363385838	2.536208387375703	2.0647328808043803	2.5354302606424195	6.008682036179308	0.8013375456220541	386	0.0047415459826139275	0.0010010656505312107	0.12545741849634065	0.2168583805114057	2967	0.0008103314352398013	1.0011914177871667e-05	0.12545741849634065	0.3025881965050256	40	40	40	52	47.15855515416667	47.15855515416667	46.6141305	46.6141305	39.80749	39.80749	54.202106	54.202106	3.666489493710911	3.6664894937109116	7281805.166666667	7281805.166666666	7219220.5	7219220.5	5079494.0	5079494.0	9095133.0	9095133.0	985715.7620045531	985715.7620045531	6180.679166666667	6180.679166666667	6080.5	6080.5	4650.5	4650.5	7612.0	7612.0	787.4821306504358	787.4821306504358	850.3112985433174	850.3112985433172	842.2537845954629	842.2537845954629	812.290718969016	812.290718969016	915.5398612340975	915.5398612340975	24.160440377842157	24.160440377842157	40	228.975	227.0	214	246	8.730657191758247	229.95	309	1.3437703848662754	230.02533333333332	262.636	1.1418249808447754	40	68.125	69.0	64	71	2.0394545839513074	68.35	81	1.1850768105340161	68.22966666666667	73.291	1.0742318079871305	26	590.0384615384615	591.5	519	640	31.974125078822922	590.0384615384615	817	1.3846554983377877	590.2163333333334	676.768	1.1470335910267377	26	129.80769230769232	130.0	126	132	1.8191128600593027	129.80769230769232	138	1.063111111111111	129.776	133.315	1.0272823996259326	65	1.6165825050772211	19	11.96231	29.35703
super kingdom.Bacteria;phylum.Bacteroidetes;class.Chitinophagia;order.Chitinophagales;family.Chitinophagaceae;genus.Cnuella	genus	0.33608340298365424	232	25	49	0	2	3	10	89	79	0.00043054385350521705	0.00010019583731839505	0.007515623731839948	184	54.7059262576504	0.550393722010748	67.8103448275862	15.316478589480866	7.423832104785695	179	45.69175833764232	30.03547358781952	2.639715230104246	2.9831764573498476	4.045818003946704	4.670580077185407	0.8575005105774992	16	0.0027805124637094816	0.0010300107682943958	0.007515623731839948	0.303377485	1104	0.0001145456098411481	1.0011813940449731e-05	0.007515623731839948	0.38164277054106405	1	1	1	2	49.785	49.785	49.785	49.785	49.785	49.785	49.785	49.785	0.0	0.0	5663905.0	5663905.0	5663905.0	5663905.0	5663905.0	5663905.0	5663905.0	5663905.0	0.0	0.0	5365.5	5365.5	5365.5	5365.5	5365.5	5365.5	5365.5	5365.5	0.0	0.0	947.3025425800245	947.3025425800245	947.3025425800245	947.3025425800245	947.3025425800245	947.3025425800245	947.3025425800245	947.3025425800245	0.0	0.0	1	210.0	210.0	210	210	0.0	210.0	210	1.0	NA	NA	NA	1	65.0	65.0	65	65	0.0	65.0	65	1.0	NA	NA	NA	1	568.0	568.0	568	568	0.0	568.0	568	1.0	NA	NA	NA	1	132.0	132.0	132	132	0.0	132.0	132	1.0	NA	NA	NA	2	1.175900775558445	1	NA	106.21663
super kingdom.Bacteria;phylum.Bacteroidetes;class.Chitinophagia;order.Chitinophagales;family.Chitinophagaceae;genus.Crenotalea	genus	nan	0	0	0	0	0	0	0	0	0	nan	nan	nan	0	nan	nan	NA	NA	NA	NA	NA	NA	NA	NA	NA	nan	nan	0	nan	nan	nan	nan	0	nan	nan	nan	nan	1	1	1	1	46.17	46.17	46.17	46.17	46.17	46.17	46.17	46.17	0.0	0.0	2872721.0	2872721.0	2872721.0	2872721.0	2872721.0	2872721.0	2872721.0	2872721.0	0.0	0.0	2526.0	2526.0	2526.0	2526.0	2526.0	2526.0	2526.0	2526.0	0.0	0.0	879.305717471345	879.305717471345	879.305717471345	879.305717471345	879.305717471345	879.305717471345	879.305717471345	879.305717471345	0.0	0.0	1	194.0	194.0	194	194	0.0	194.0	194	1.0	NA	NA	NA	1	64.0	64.0	64	64	0.0	64.0	64	1.0	NA	NA	NA	1	498.0	498.0	498	498	0.0	498.0	498	1.0	NA	NA	NA	1	122.0	122.0	122	122	0.0	122.0	122	1.0	NA	NA	NA	1	13.0666813277709	1	NA	12.38307
super kingdom.Bacteria;phylum.Bacteroidetes;class.Chitinophagia;order.Chitinophagales;family.Chitinophagaceae;genus.Dinghuibacter	genus	0.309165091588837	3004	56	47	0	449	136	627	1039	706	0.0012693442448993	0.00010058717764952912	0.032017407522536526	206	59.41234287239614	0.5922485009402934	70.84154460719041	17.846871744439575	8.799591115922237	201	47.33727539129675	29.435177720134757	2.8373181459343635	2.652413042977422	3.3450619843999214	7.138894791694438	0.8915037751424604	820	0.0035581226711154973	0.001001264755480607	0.032017407522536526	0.29606634602162063	4370	0.0008847102713861426	1.0002400576138273e-05	0.032017407522536526	0.3545534655392127	1	1	1	1	55.768238	55.768238	55.768238	55.768238	55.768238	55.768238	55.768238	55.768238	0.0	0.0	6610882.0	6610882.0	6610882.0	6610882.0	6610882.0	6610882.0	6610882.0	6610882.0	0.0	0.0	5625.0	5625.0	5625.0	5625.0	5625.0	5625.0	5625.0	5625.0	0.0	0.0	850.8698234214436	850.8698234214436	850.8698234214436	850.8698234214436	850.8698234214436	850.8698234214436	850.8698234214436	850.8698234214436	0.0	0.0	1	210.0	210.0	210	210	0.0	210.0	210	1.0	NA	NA	NA	1	65.0	65.0	65	65	0.0	65.0	65	1.0	NA	NA	NA	NA	NA	NA	NA	NA	NA	NA	NA	NA	NA	NA	NA	NA	NA	NA	NA	NA	NA	NA	NA	NA	NA	NA	NA	1	5.10399187144183	NA	NA	NA
super kingdom.Bacteria;phylum.Bacteroidetes;class.Chitinophagia;order.Chitinophagales;family.Chitinophagaceae;genus.Ferruginibacter	genus	0.369218758903266	4701	74	386	5	472	332	858	1467	1181	0.003352231983860808	0.00010021825308449513	0.16556128210919693	207	51.99142952834843	0.5201896074304435	66.61412465432886	15.61792926623582	7.163288111787436	202	53.869617938350785	35.264704340184004	3.0323899180272904	3.4492164114746475	4.922977240319948	7.586843364991607	0.8972640258532294	2876	0.005222813732715606	0.0010000156252441444	0.16556128210919693	0.30956489490229155	6467	0.0024472879554249087	1.000080006400512e-05	0.16556128210919693	0.42285096177881293	1	1	1	1	39.054546	39.054546	39.054546	39.054546	39.054546	39.054546	39.054546	39.054546	0.0	0.0	4963791.0	4963791.0	4963791.0	4963791.0	4963791.0	4963791.0	4963791.0	4963791.0	0.0	0.0	4659.0	4659.0	4659.0	4659.0	4659.0	4659.0	4659.0	4659.0	0.0	0.0	938.5971327157005	938.5971327157005	938.5971327157005	938.5971327157005	938.5971327157005	938.5971327157005	938.5971327157005	938.5971327157005	0.0	0.0	1	221.0	221.0	221	221	0.0	221.0	221	1.0	NA	NA	NA	1	66.0	66.0	66	66	0.0	66.0	66	1.0	NA	NA	NA	NA	NA	NA	NA	NA	NA	NA	NA	NA	NA	NA	NA	NA	NA	NA	NA	NA	NA	NA	NA	NA	NA	NA	NA	1	9.88252763680307	3	25.96726	98.6121
super kingdom.Bacteria;phylum.Bacteroidetes;class.Chitinophagia;order.Chitinophagales;family.Chitinophagaceae;genus.Filimonas	genus	0.2694503071770335	77	12	8	0	1	2	18	38	10	0.0006205727548357653	0.00010045876167833105	0.0053560858706166	159	56.73274094326726	0.5925816273069036	64.58441558441558	14.594204871954922	6.6421858545421415	149	34.296010031163874	19.90662409040143	2.307058113814599	2.3499745503140836	2.9969989588274824	3.6126151887535576	0.8316705832582858	10	0.002714249179529513	0.0010796058143250737	0.0053560858706166	0.32014644333333336	612	0.00010196146848306081	1.0011914177871667e-05	0.0053560858706166	0.28084674777900787	4	4	4	5	45.24294749999999	45.2429475	45.21602	45.21602	44.04	44.04	46.49975	46.49975	0.9160852279502979	0.9160852279502979	7074593.875	7074593.875	7294409.75	7294409.75	5975634.0	5975634.0	7733922.0	7733922.0	715786.0941484522	715786.0941484522	5907.875	5907.875	6104.0	6104.0	5020.0	5020.0	6403.5	6403.5	560.0321837850036	560.0321837850036	835.6518113590633	835.6518113590633	836.4841301571846	836.4841301571846	823.9028011919438	823.9028011919438	845.7361839299401	845.7361839299401	8.16936878141041	8.16936878141041	4	218.25	218.0	215	222	3.2691742076555053	218.25	252	1.1546391752577319	218.23833333333337	246.0	1.1271858083945436	4	70.0	70.0	69	71	0.7071067811865476	70.0	73	1.042857142857143	69.99033333333333	72.744	1.0393379406076588	2	585.5	585.5	579	592	6.5	585.5	621	1.0606319385140905	NA	NA	NA	2	129.0	129.0	128	130	1.0	129.0	131	1.0155038759689923	NA	NA	NA	5	1.3672889948782008	1	NA	35.66832
super kingdom.Bacteria;phylum.Bacteroidetes;class.Chitinophagia;order.Chitinophagales;family.Chitinophagaceae;genus.Flaviaesturariibacter	genus	0.24201938031559117	386	21	37	0	150	8	16	141	34	0.0005182798049016893	0.0001	0.015043329671670939	186	60.140259740259744	0.6427740797833255	70.27979274611398	19.35511486582908	10.785354997188401	172	40.86154836602845	27.171689474752117	2.447360660572103	2.111149876881815	2.5193134098817715	4.837200259199259	0.8121780295746912	40	0.0030258733538927247	0.0010009294344748695	0.015043329671670939	0.21349687096153844	1432	0.00016792337400334254	1.0015825003505539e-05	0.015043329671670939	0.28066064513003164	2	2	2	2	58.492325	58.492325	58.492325	58.492325	57.648964	57.648964	59.335686	59.335686	0.8433610000000016	0.8433610000000016	4326484.5	4326484.5	4326484.5	4326484.5	4320992.0	4320992.0	4331977.0	4331977.0	5492.5	5492.5	3863.5	3863.5	3863.5	3863.5	3844.0	3844.0	3883.0	3883.0	19.5	19.5	892.9840084232492	892.9840084232492	892.9840084232492	892.9840084232492	889.6105338774059	889.6105338774059	896.3574829690924	896.3574829690924	3.373474545843237	3.373474545843237	2	197.5	197.5	185	210	12.5	197.5	216	1.0936708860759494	NA	NA	NA	2	63.5	63.5	59	68	4.5	63.5	68	1.0708661417322836	NA	NA	NA	NA	NA	NA	NA	NA	NA	NA	NA	NA	NA	NA	NA	NA	NA	NA	NA	NA	NA	NA	NA	NA	NA	NA	NA	2	2.101779115564605	NA	NA	NA
super kingdom.Bacteria;phylum.Bacteroidetes;class.Chitinophagia;order.Chitinophagales;family.Chitinophagaceae;genus.Flavihumibacter	genus	0.2694825073786261	382	34	1	0	5	25	69	140	142	0.0005613201500715446	0.00010015858442534013	0.006098706372960314	196	68.47116296326834	0.6208996416470847	77.99738219895288	21.412571334672464	11.025005536676256	189	48.92312352031983	30.54287369212889	2.4231582480281926	2.28478508048684	2.7703272883195984	5.216531634652538	0.8774032954205293	50	0.002512420957862117	0.001002282977894092	0.006098706372960314	0.22441694342857146	1406	0.00017784285365593744	1.0063095609471385e-05	0.006098706372960314	0.30913517627134324	6	6	6	7	44.75602491666667	44.75602491666667	44.167336500000005	44.167336500000005	41.3314765	41.3314765	49.27	49.27	2.7023618231482938	2.7023618231482938	5281422.25	5281422.25	5517620.0	5517620.0	4163235.0	4163235.0	5869069.5	5869069.5	591454.5391394387	591454.5391394387	4749.333333333333	4749.333333333333	4888.5	4888.5	3859.0	3859.0	5192.0	5192.0	450.6198200503638	450.6198200503638	905.9377757631596	905.9377757631595	905.4426525863805	905.4426525863805	877.831018140676	877.831018140676	932.6524500957454	932.6524500957454	19.995136598037142	19.995136598037146	6	215.5	212.0	196	251	16.958282145704892	215.5	280	1.2993039443155452	215.543	254.492	1.1797296017034682	6	66.33333333333333	66.0	63	72	2.748737083745107	66.33333333333333	75	1.1306532663316584	66.29166666666666	72.633	1.0955791215500517	4	547.0	546.5	530	565	12.509996003196804	547.0	641	1.1718464351005484	546.9123333333333	623.51	1.140044543484486	4	129.75	130.0	127	132	1.7853571071357126	129.75	132	1.0173410404624277	129.7756666666667	131.568	1.0138113211805915	5	2.2326871139266173	1	NA	29.35703
super kingdom.Bacteria;phylum.Bacteroidetes;class.Chitinophagia;order.Chitinophagales;family.Chitinophagaceae;genus.Flavisolibacter	genus	0.2596368912757431	2303	54	193	0	474	55	64	1227	290	0.0021579904006617167	0.00010026067776218167	0.07730176166646324	201	61.933218598639705	0.6373425276248672	70.4329135909683	18.33402331316209	8.991144053344799	197	43.46552479903212	27.497964765283367	2.796987799540094	2.3707575831338668	3.0583388056221654	6.7781388200928845	0.8755059317993137	1028	0.004364020560658075	0.0010086023548672373	0.07730176166646324	0.19885040049320113	3672	0.001367863366983494	1.0024761160065362e-05	0.07730176166646324	0.3400138817276701	5	5	5	5	45.5368964	45.5368964	46.40399	46.40399	40.61	40.61	49.71343	49.71343	3.846363179476664	3.8463631794766644	5297308.8	5297308.8	5054852.0	5054852.0	4677460.0	4677460.0	6063019.0	6063019.0	578160.6774706837	578160.6774706837	4982.2	4982.2	4782.0	4782.0	4438.0	4438.0	5833.0	5833.0	544.6930878944582	544.6930878944582	940.7432853129552	940.7432853129552	946.0217628527996	946.0217628527996	911.316671545296	911.316671545296	962.0619694577899	962.0619694577899	18.652676388449482	18.652676388449482	5	213.4	214.0	206	220	5.276362383309167	213.4	253	1.1855670103092784	213.34566666666663	241.756	1.1332280667701786	5	68.4	68.0	66	71	1.8547236990991407	68.4	73	1.067251461988304	68.437	72.051	1.0528044717282026	1	524.0	524.0	524	524	0.0	524.0	524	1.0	NA	NA	NA	1	128.0	128.0	128	128	0.0	128.0	128	1.0	NA	NA	NA	5	2.5654286090994836	2	3.94604	76.9771
super kingdom.Bacteria;phylum.Bacteroidetes;class.Chitinophagia;order.Chitinophagales;family.Chitinophagaceae;genus.Flavitalea	genus	0.19371884356969513	835	24	6	0	423	5	11	315	75	0.0008924546236841947	0.00010010725777618878	0.011989047425062007	189	64.51870647194819	0.7077740134318413	70.51736526946108	19.035498277425166	10.531965303015605	172	35.35440016780283	22.885882576385665	2.439115519173941	1.8572878761850324	2.172992591404833	6.383372663637034	0.9488572942415928	230	0.0017892953719758648	0.0010000292406210707	0.011989047425062007	0.1760792355686349	1717	0.00045015589243941294	1.0004101681689493e-05	0.011989047425062007	0.27036790530751026	NA	NA	NA	NA	NA	NA	NA	NA	NA	NA	NA	NA	NA	NA	NA	NA	NA	NA	NA	NA	NA	NA	NA	NA	NA	NA	NA	NA	NA	NA	NA	NA	NA	NA	NA	NA	NA	NA	NA	NA	NA	NA	NA	NA	NA	NA	NA	NA	NA	NA	NA	NA	NA	NA	NA	NA	NA	NA	NA	NA	NA	NA	NA	NA	NA	NA	NA	NA	NA	NA	NA	NA	NA	NA	NA	NA	NA	NA	NA	NA	NA	NA	NA	NA	NA	NA	NA	NA	NA	NA	NA	NA	NA	NA	2	20.80577	66.35269
super kingdom.Bacteria;phylum.Bacteroidetes;class.Chitinophagia;order.Chitinophagales;family.Chitinophagaceae;genus.Haoranjiania	genus	0.2990788375	9	3	7	0	0	0	0	0	2	0.0007488810887282769	0.00012158477063901482	0.0034100237859683836	103	37.638888888888886	0.5165656944444443	47.44444444444444	8.439206874219783	4.222168710194421	97	15.347847749340959	9.130969675410514	2.044496487119438	1.8186362744852003	2.1626254899203334	1.5444702148458074	0.7029186869547165	2	0.0024126218527695266	0.00141521991957067	0.0034100237859683836	0.4440682	43	0.00017810625186099935	1.0363517654252324e-05	0.0034100237859683836	0.4047890687153931	NA	NA	NA	NA	NA	NA	NA	NA	NA	NA	NA	NA	NA	NA	NA	NA	NA	NA	NA	NA	NA	NA	NA	NA	NA	NA	NA	NA	NA	NA	NA	NA	NA	NA	NA	NA	NA	NA	NA	NA	NA	NA	NA	NA	NA	NA	NA	NA	NA	NA	NA	NA	NA	NA	NA	NA	NA	NA	NA	NA	NA	NA	NA	NA	NA	NA	NA	NA	NA	NA	NA	NA	NA	NA	NA	NA	NA	NA	NA	NA	NA	NA	NA	NA	NA	NA	NA	NA	NA	NA	NA	NA	NA	NA	NA	NA	NA
super kingdom.Bacteria;phylum.Bacteroidetes;class.Chitinophagia;order.Chitinophagales;family.Chitinophagaceae;genus.Heliimonas	genus	0.20306580487191975	734	15	7	0	13	5	98	571	40	0.0005139524784387832	0.00010008744482021134	0.014077128468584176	177	63.87150339577192	0.6964036742519824	68.66621253405995	15.606243128301502	7.315911823214188	164	27.52412388010785	13.38552175746277	2.388365310212099	1.7636610972818687	1.8296450368618504	5.845719421246936	0.8859151962809935	64	0.002765105262634232	0.0010031717931695803	0.014077128468584176	0.30158975324900794	1745	0.0002383646427468797	1.0060868252930228e-05	0.014077128468584176	0.27362806089160385	NA	NA	NA	NA	NA	NA	NA	NA	NA	NA	NA	NA	NA	NA	NA	NA	NA	NA	NA	NA	NA	NA	NA	NA	NA	NA	NA	NA	NA	NA	NA	NA	NA	NA	NA	NA	NA	NA	NA	NA	NA	NA	NA	NA	NA	NA	NA	NA	NA	NA	NA	NA	NA	NA	NA	NA	NA	NA	NA	NA	NA	NA	NA	NA	NA	NA	NA	NA	NA	NA	NA	NA	NA	NA	NA	NA	NA	NA	NA	NA	NA	NA	NA	NA	NA	NA	NA	NA	NA	NA	NA	NA	NA	NA	1	NA	47.68245
super kingdom.Bacteria;phylum.Bacteroidetes;class.Chitinophagia;order.Chitinophagales;family.Chitinophagaceae;genus.Hydrotalea	genus	0.49608173032193154	71	5	32	37	0	2	0	0	0	0.0005945159904470372	0.00010441986065749706	0.0032243205895900505	113	8.642655935613682	0.2941824287323944	19.04225352112676	2.272360360416741	1.5399905068042428	110	7.344834176652512	3.7721901648730767	5.7766272189349115	3.232248856561422	2.4494892326973168	3.749586041277902	0.8796311591384275	12	0.00193344774950835	0.0010434782608695651	0.0032243205895900505	0.2863697840909091	178	0.000258253016474619	1.0131609608818554e-05	0.0032243205895900505	0.4904637524947629	3	3	3	3	36.65341433333333	36.65341433333333	37.00791	37.00791	35.76795	35.76795	37.184383	37.184383	0.6302491539787173	0.6302491539787173	3510516.3333333335	3510516.3333333335	3413796.0	3413796.0	3252368.0	3252368.0	3865385.0	3865385.0	259439.88093883244	259439.88093883244	3385.6666666666665	3385.6666666666665	3333.0	3333.0	2939.0	2939.0	3885.0	3885.0	387.99427258086627	387.99427258086627	961.6854371095247	961.6854371095247	976.3325049299958	976.3325049299958	903.6492795403226	903.6492795403226	1005.0745268582561	1005.0745268582561	42.682335496698585	42.682335496698585	3	210.33333333333334	211.0	205	215	4.109609335312651	210.33333333333334	223	1.0602218700475434	210.33333333333337	223.0	1.0602218700475434	3	65.0	65.0	65	65	0.0	65.0	68	1.0461538461538462	65.0	68.0	1.0461538461538462	1	521.0	521.0	521	521	0.0	521.0	521	1.0	NA	NA	NA	1	130.0	130.0	130	130	0.0	130.0	130	1.0	NA	NA	NA	2	5.058886595609746	2	8.83937	28.23456
super kingdom.Bacteria;phylum.Bacteroidetes;class.Chitinophagia;order.Chitinophagales;family.Chitinophagaceae;genus.Lacibacter	genus	0.28768183622331805	898	43	5	1	368	69	160	88	207	0.0005982403250300465	0.00010047053701502035	0.026564014614868393	199	60.36510963295121	0.5985576481975304	73.80957683741649	20.019955297455436	10.383747087686835	189	46.00992514377006	28.207761380313464	2.560643321615546	2.2982031907742564	2.716530087078348	6.002070012880793	0.8826352800878304	111	0.002636646306672521	0.001006533480718593	0.026564014614868393	0.2695065156920557	2014	0.0002861017311853315	1.0001700289049139e-05	0.026564014614868393	0.34932120956878626	2	2	2	2	41.086721499999996	41.086721499999996	41.086721499999996	41.086721499999996	40.5634	40.5634	41.610043	41.610043	0.523321499999998	0.523321499999998	5007072.5	5007072.5	5007072.5	5007072.5	4946636.0	4946636.0	5067509.0	5067509.0	60436.5	60436.5	4465.0	4465.0	4465.0	4465.0	4465.0	4465.0	4465.0	4465.0	0.0	0.0	891.8685723636443	891.8685723636443	891.8685723636443	891.8685723636443	881.1035165403752	881.1035165403752	902.6336281869133	902.6336281869133	10.765055823269051	10.765055823269051	2	209.5	209.5	208	211	1.5	209.5	216	1.0310262529832936	NA	NA	NA	2	65.5	65.5	65	66	0.5	65.5	67	1.0229007633587786	NA	NA	NA	NA	NA	NA	NA	NA	NA	NA	NA	NA	NA	NA	NA	NA	NA	NA	NA	NA	NA	NA	NA	NA	NA	NA	NA	2	1.2459837507985	2	14.25884	139.06003
super kingdom.Bacteria;phylum.Bacteroidetes;class.Chitinophagia;order.Chitinophagales;family.Chitinophagaceae;genus.Niabella	genus	0.3491339007459085	214	24	17	0	60	32	28	20	57	0.00046900372330512284	0.0001004870667234123	0.01036277939268529	192	50.09179061910403	0.5140614698477469	65.76635514018692	15.811729953162905	7.981879743806823	177	45.65829675785589	28.330795578413994	2.691345743924968	2.8876218410701235	3.549388926887302	4.295056781812483	0.8004241483354809	12	0.004647384942432556	0.0018908546288495742	0.01036277939268529	0.21714198484848485	1137	0.00011403125329567552	1.0011914177871667e-05	0.01036277939268529	0.3627837736622353	5	5	5	5	45.7435208	45.7435208	45.24	45.24	42.703644	42.703644	48.6	48.6	2.146118927747146	2.146118927747146	5565786.8	5565786.8	5599735.0	5599735.0	4706656.0	4706656.0	6088651.0	6088651.0	476975.7796204751	476975.779620475	5190.2	5190.2	5395.0	5395.0	4206.0	4206.0	5864.0	5864.0	573.8628407555241	573.8628407555241	930.5939780142737	930.5939780142737	936.4552565397202	936.4552565397202	893.628087542408	893.628087542408	963.4384484265773	963.4384484265773	30.690246317378282	30.690246317378282	5	216.6	215.0	208	224	6.437390775772433	216.6	252	1.1634349030470914	216.66599999999997	242.859	1.1207737469381656	5	67.6	68.0	67	68	0.4898979485566356	67.6	69	1.0207100591715976	67.603	68.591	1.0146354923669707	4	534.25	531.0	527	548	8.584142356694699	534.25	609	1.1399157697707065	534.3556666666667	593.5	1.110591109647021	4	127.5	127.5	126	129	1.118033988749895	127.5	130	1.0196078431372548	127.49666666666666	129.482	1.0155700697359331	5	2.3188420801596004	7	10.45521	39.35128
super kingdom.Bacteria;phylum.Bacteroidetes;class.Chitinophagia;order.Chitinophagales;family.Chitinophagaceae;genus.Niastella	genus	0.19319696557215324	1715	34	5	0	467	30	53	1060	100	0.001261806772621291	0.00010046549010414922	0.036527770132658115	200	68.50868205925477	0.7156502522057079	72.52769679300292	20.013969884611765	10.171154427469292	183	36.704401221836974	22.147893104346853	2.523174016159505	1.8339390652355314	2.177520090003935	6.752885651409782	0.9067722556191082	672	0.0025330660054593917	0.001003125681471251	0.036527770132658115	0.14420940809448407	2458	0.0008921484128230884	1.0004101681689493e-05	0.036527770132658115	0.2687745323106164	7	7	7	9	43.713856928571424	43.71385692857143	44.5141925	44.5141925	39.31	39.31	45.44	45.44	1.8970875753580878	1.8970875753580878	8083193.928571428	8083193.928571428	8528500.0	8528500.0	3224536.0	3224536.0	9848574.0	9848574.0	2073262.83004644	2073262.8300464398	7015.0	7015.0	7472.5	7472.5	3029.0	3029.0	8730.0	8730.0	1715.163778102338	1715.163778102338	874.4609956536204	874.4609956536204	858.3209571884627	858.3209571884627	832.1632488643784	832.1632488643784	939.3599575256719	939.3599575256719	33.40757011377028	33.407570113770284	7	220.42857142857142	226.0	191	236	13.393571409524824	220.42857142857142	270	1.2248865845755024	220.45966666666664	250.835	1.1385006098229022	7	67.71428571428571	68.0	61	72	3.1036515689143473	67.71428571428571	75	1.1075949367088609	67.66466666666668	71.843	1.0620943869784458	5	565.0	597.0	416	616	75.16116018263688	565.0	676	1.1964601769911505	564.7213333333333	649.803	1.153785885324434	5	126.0	129.0	115	130	5.585696017507576	126.0	130	1.0317460317460319	125.943	129.909	1.031837142486901	8	1.7249438908122223	3	23.9937	43.04494
super kingdom.Bacteria;phylum.Bacteroidetes;class.Chitinophagia;order.Chitinophagales;family.Chitinophagaceae;genus.Niveitalea	genus	0.145160205	5	1	0	0	0	0	0	5	0	0.0008219969515485006	0.0002785049852392358	0.0018356763702559239	77	42.9	0.6800277699999999	51.6	19.483969169354157	13.223312739832489	74	23.768400891747618	16.895550747590775	1.4341085271317828	1.2198952218181671	1.277709381908244	1.3544488818225502	0.8415664073515536	2	0.0015141903448402448	0.001192704319424566	0.0018356763702559239	0.17134149999999998	16	0.000271493537421408	1.4383729125613106e-05	0.0018356763702559239	0.21510824375	NA	NA	NA	NA	NA	NA	NA	NA	NA	NA	NA	NA	NA	NA	NA	NA	NA	NA	NA	NA	NA	NA	NA	NA	NA	NA	NA	NA	NA	NA	NA	NA	NA	NA	NA	NA	NA	NA	NA	NA	NA	NA	NA	NA	NA	NA	NA	NA	NA	NA	NA	NA	NA	NA	NA	NA	NA	NA	NA	NA	NA	NA	NA	NA	NA	NA	NA	NA	NA	NA	NA	NA	NA	NA	NA	NA	NA	NA	NA	NA	NA	NA	NA	NA	NA	NA	NA	NA	NA	NA	NA	NA	NA	NA	NA	NA	NA
super kingdom.Bacteria;phylum.Bacteroidetes;class.Chitinophagia;order.Chitinophagales;family.Chitinophagaceae;genus.Panacibacter	genus	nan	0	0	0	0	0	0	0	0	0	nan	nan	nan	0	nan	nan	NA	NA	NA	NA	NA	NA	NA	NA	NA	nan	nan	0	nan	nan	nan	nan	6	1.5030990032679871e-05	1.1559490920019882e-05	1.8036216723180144e-05	0.27728403333333335	2	2	2	2	39.418468	39.418468	39.418468	39.418468	37.906406	37.906406	40.93053	40.93053	1.5120620000000002	1.5120620000000002	5639493.5	5639493.5	5639493.5	5639493.5	5395302.0	5395302.0	5883685.0	5883685.0	244191.5	244191.5	5450.0	5450.0	5450.0	5450.0	5323.0	5323.0	5577.0	5577.0	127.0	127.0	967.2372177841008	967.2372177841008	967.2372177841008	967.2372177841008	947.8753536261713	947.8753536261713	986.5990819420304	986.5990819420304	19.361864157929517	19.361864157929517	2	216.5	216.5	213	220	3.5	216.5	232	1.071593533487298	NA	NA	NA	2	66.5	66.5	66	67	0.5	66.5	68	1.0225563909774436	NA	NA	NA	NA	NA	NA	NA	NA	NA	NA	NA	NA	NA	NA	NA	NA	NA	NA	NA	NA	NA	NA	NA	NA	NA	NA	NA	1	4.83471981742266	NA	NA	NA
super kingdom.Bacteria;phylum.Bacteroidetes;class.Chitinophagia;order.Chitinophagales;family.Chitinophagaceae;genus.Parafilimonas	genus	0.20124727820435143	1514	27	12	0	96	28	11	1198	169	0.0011478520620114268	0.00010008607402366035	0.028181794155735466	191	67.49509360094504	0.7013515849259739	71.0772787318362	18.32697421681768	8.635765797804897	181	35.20466438396656	19.3784510942261	2.546524054232374	1.9209207132326913	2.243975988690182	6.756521823971291	0.9227056601519752	602	0.0022715617774830034	0.0010012718859091277	0.028181794155735466	0.11911840430262959	2458	0.0007231710044729465	1.0008407061932023e-05	0.028181794155735466	0.2656314117782739	1	1	1	1	39.582764	39.582764	39.582764	39.582764	39.582764	39.582764	39.582764	39.582764	0.0	0.0	4972978.0	4972978.0	4972978.0	4972978.0	4972978.0	4972978.0	4972978.0	4972978.0	0.0	0.0	4556.0	4556.0	4556.0	4556.0	4556.0	4556.0	4556.0	4556.0	0.0	0.0	916.15124780363	916.15124780363	916.15124780363	916.15124780363	916.15124780363	916.15124780363	916.15124780363	916.15124780363	0.0	0.0	1	222.0	222.0	222	222	0.0	222.0	222	1.0	NA	NA	NA	1	68.0	68.0	68	68	0.0	68.0	68	1.0	NA	NA	NA	NA	NA	NA	NA	NA	NA	NA	NA	NA	NA	NA	NA	NA	NA	NA	NA	NA	NA	NA	NA	NA	NA	NA	NA	1	3.80659124106538	NA	NA	NA
super kingdom.Bacteria;phylum.Bacteroidetes;class.Chitinophagia;order.Chitinophagales;family.Chitinophagaceae;genus.Parasediminibacterium	genus	0.3674013957154305	667	17	78	0	0	3	350	125	111	0.0029264807979172934	0.00010056026432983767	0.06411576298329902	183	46.178829504166835	0.5216894375406891	59.50374812593703	12.553069882104039	6.410561250314046	177	33.02470216732633	16.45446517346728	2.97460253470735	2.630806844659341	2.56677450397361	5.208504770860072	0.8009646219673836	236	0.007686023727723671	0.0010108384343235806	0.06411576298329902	0.3316437561648034	1589	0.0012479285144579347	1.0004101681689493e-05	0.06411576298329902	0.375881512475251	NA	NA	NA	NA	NA	NA	NA	NA	NA	NA	NA	NA	NA	NA	NA	NA	NA	NA	NA	NA	NA	NA	NA	NA	NA	NA	NA	NA	NA	NA	NA	NA	NA	NA	NA	NA	NA	NA	NA	NA	NA	NA	NA	NA	NA	NA	NA	NA	NA	NA	NA	NA	NA	NA	NA	NA	NA	NA	NA	NA	NA	NA	NA	NA	NA	NA	NA	NA	NA	NA	NA	NA	NA	NA	NA	NA	NA	NA	NA	NA	NA	NA	NA	NA	NA	NA	NA	NA	NA	NA	NA	NA	NA	NA	NA	NA	NA
super kingdom.Bacteria;phylum.Bacteroidetes;class.Chitinophagia;order.Chitinophagales;family.Chitinophagaceae;genus.Parasegetibacter	genus	0.1710993898312267	1002	20	0	1	307	21	32	596	45	0.00041848095495023623	0.00010005085918675327	0.018789449254598682	187	70.40469709930788	0.7479648841591543	73.50898203592814	19.281313834827095	9.294833465257627	173	31.94114986559723	17.61974814280664	2.3534538937764746	1.6565857565112165	1.8956496863193955	6.397121822170829	0.925810453922321	55	0.0021418782615817786	0.0010260063573676935	0.018789449254598682	0.2228580768686869	1876	0.00024116179590166954	1.0014370621842343e-05	0.018789449254598682	0.26347409266140714	NA	NA	NA	NA	NA	NA	NA	NA	NA	NA	NA	NA	NA	NA	NA	NA	NA	NA	NA	NA	NA	NA	NA	NA	NA	NA	NA	NA	NA	NA	NA	NA	NA	NA	NA	NA	NA	NA	NA	NA	NA	NA	NA	NA	NA	NA	NA	NA	NA	NA	NA	NA	NA	NA	NA	NA	NA	NA	NA	NA	NA	NA	NA	NA	NA	NA	NA	NA	NA	NA	NA	NA	NA	NA	NA	NA	NA	NA	NA	NA	NA	NA	NA	NA	NA	NA	NA	NA	NA	NA	NA	NA	NA	NA	1	NA	37.76939
super kingdom.Bacteria;phylum.Bacteroidetes;class.Chitinophagia;order.Chitinophagales;family.Chitinophagaceae;genus.Pseudobacter	genus	nan	0	0	0	0	0	0	0	0	0	nan	nan	nan	0	nan	nan	NA	NA	NA	NA	NA	NA	NA	NA	NA	nan	nan	0	nan	nan	nan	nan	1	1.4068655036578503e-05	1.4068655036578503e-05	1.4068655036578503e-05	nan	1	1	1	2	46.879360000000005	46.879360000000005	46.879360000000005	46.879360000000005	46.879360000000005	46.879360000000005	46.879360000000005	46.879360000000005	0.0	0.0	7689842.0	7689842.0	7689842.0	7689842.0	7689842.0	7689842.0	7689842.0	7689842.0	0.0	0.0	6288.0	6288.0	6288.0	6288.0	6288.0	6288.0	6288.0	6288.0	0.0	0.0	817.6542374036064	817.6542374036064	817.6542374036064	817.6542374036064	817.6542374036064	817.6542374036064	817.6542374036064	817.6542374036064	0.0	0.0	1	224.0	224.0	224	224	0.0	224.0	224	1.0	NA	NA	NA	1	67.0	67.0	67	67	0.0	67.0	67	1.0	NA	NA	NA	NA	NA	NA	NA	NA	NA	NA	NA	NA	NA	NA	NA	NA	NA	NA	NA	NA	NA	NA	NA	NA	NA	NA	NA	2	1.8681898725298	NA	NA	NA
super kingdom.Bacteria;phylum.Bacteroidetes;class.Chitinophagia;order.Chitinophagales;family.Chitinophagaceae;genus.Pseudoflavitalea	genus	0.2756136338833748	1234	28	30	0	401	67	35	479	222	0.0008133231024598044	0.00010028330032341364	0.020324335402771967	186	61.68679256691655	0.6400413043192278	71.57050243111831	18.73000643235022	9.727023193553753	180	40.285531500842204	24.339683461053934	2.5150026042256393	2.150855187708936	2.502274640116435	6.4709429580566615	0.9090935974544784	315	0.002192661789808451	0.0010037967441618558	0.020324335402771967	0.24579924709837225	2420	0.0004329611002193838	1.0005002501250626e-05	0.020324335402771967	0.30296670134300074	2	2	2	2	47.19258	47.19258	47.19258	47.19258	46.8625	46.8625	47.52266	47.52266	0.33008000000000237	0.33008000000000237	7457508.5	7457508.5	7457508.5	7457508.5	6641436.0	6641436.0	8273581.0	8273581.0	816072.5	816072.5	6185.5	6185.5	6185.5	6185.5	5557.0	5557.0	6814.0	6814.0	628.5	628.5	830.150987630475	830.150987630475	830.150987630475	830.150987630475	823.58533747358	823.58533747358	836.71663778737	836.71663778737	6.565650156895003	6.565650156895003	2	223.0	223.0	223	223	0.0	223.0	236	1.0582959641255605	NA	NA	NA	2	68.0	68.0	66	70	2.0	68.0	70	1.0294117647058822	NA	NA	NA	1	592.0	592.0	592	592	0.0	592.0	592	1.0	NA	NA	NA	1	128.0	128.0	128	128	0.0	128.0	128	1.0	NA	NA	NA	2	1.939854914184635	NA	NA	NA
super kingdom.Bacteria;phylum.Bacteroidetes;class.Chitinophagia;order.Chitinophagales;family.Chitinophagaceae;genus.Sediminibacterium	genus	0.372713829746858	2337	71	105	25	22	191	834	402	758	0.009292607146048976	0.00010007158967569107	0.538692552119662	208	48.75532602388028	0.5065639311945336	63.30723149336757	14.13293235602147	6.701514935578264	202	48.19284632452953	26.43730073272349	3.1907887177338137	3.409967946531387	3.9449737838183676	6.408012942036332	0.826134345534428	1159	0.018399698365829092	0.0010007796771903691	0.538692552119662	0.33640216637511333	4841	0.004505558118564591	1.000040001600064e-05	0.538692552119662	0.41838258452234334	6	6	6	7	39.5024745	39.5024745	39.25	39.25	35.460117	35.460117	46.24	46.24	3.5809722489776323	3.5809722489776323	3156318.6666666665	3156318.6666666665	3233113.5	3233113.5	2055316.0	2055316.0	4049886.0	4049886.0	660471.625584745	660471.625584745	2870.75	2870.75	3006.0	3006.0	1843.0	1843.0	3663.0	3663.0	604.5805536347768	604.5805536347768	908.5514095517007	908.5514095517009	900.5844999946385	900.5844999946385	894.8970058150082	894.8970058150082	932.1280296491284	932.1280296491284	15.381672905812879	15.381672905812879	6	196.33333333333334	199.0	163	214	16.669999666733318	196.33333333333334	245	1.2478777589134125	196.79066666666668	228.34	1.1608166408011515	6	63.833333333333336	67.0	51	67	5.842849380986035	63.833333333333336	71	1.112271540469974	63.84266666666666	69.583	1.09137317304183	5	461.0	483.0	377	492	43.50172410376398	461.0	638	1.383947939262473	460.10033333333337	592.384	1.2881404141901853	5	122.8	122.0	121	126	1.9390719429665315	122.8	130	1.0586319218241043	122.77366666666667	127.199	1.0359930411825167	6	1.788005796148765	3	17.46463	32.97143
super kingdom.Bacteria;phylum.Bacteroidetes;class.Chitinophagia;order.Chitinophagales;family.Chitinophagaceae;genus.Segetibacter	genus	0.2990245045061347	1721	46	180	3	330	27	110	656	415	0.001483444065053916	0.00010008607402366035	0.06650821730969197	201	59.003904571436294	0.5958574721957892	70.56072051133062	18.19242593770867	9.018039705085869	192	48.388816191041215	32.20897757481573	2.7210606497303087	2.6598330732100135	3.571616296682632	5.875798814137156	0.7886278780970464	363	0.005934950867187421	0.0010001294285142783	0.06650821730969197	0.27532321437757784	3483	0.0007533270832165319	1.0015825003505539e-05	0.06650821730969197	0.3336007566808543	3	3	3	3	40.925861000000005	40.925861000000005	40.071236	40.071236	37.4	37.4	45.306347	45.306347	3.283836033165178	3.283836033165178	6124987.666666667	6124987.666666667	5903533.0	5903533.0	5836128.0	5836128.0	6635302.0	6635302.0	361894.45755204494	361894.45755204494	5707.333333333333	5707.333333333333	5498.0	5498.0	5426.0	5426.0	6198.0	6198.0	348.19662389071044	348.19662389071044	931.7560776246423	931.7560776246423	934.0946350294229	934.0946350294229	919.1106410347837	919.1106410347837	942.0629568097205	942.0629568097205	9.51503504669297	9.515035046692969	3	219.33333333333334	222.0	212	224	5.2493385826745405	219.33333333333334	253	1.1534954407294833	219.33333333333337	253.0	1.153495440729483	3	66.66666666666667	67.0	66	67	0.4714045207910317	66.66666666666667	72	1.0799999999999998	66.66666666666666	72.0	1.08	1	567.0	567.0	567	567	0.0	567.0	567	1.0	NA	NA	NA	1	128.0	128.0	128	128	0.0	128.0	128	1.0	NA	NA	NA	3	5.304965980621767	2	18.24278	37.76939
super kingdom.Bacteria;phylum.Bacteroidetes;class.Chitinophagia;order.Chitinophagales;family.Chitinophagaceae;genus.Taibaiella	genus	0.38152084746707415	1405	60	231	2	53	157	43	593	326	0.0011951118620931022	0.00010019965709450684	0.10575720509613666	204	48.123720736888	0.49336517344942254	62.786476868327405	14.425173487718975	7.06140252100919	197	50.14570867273546	32.97625472154549	3.137618318880009	3.4762638186242643	4.669929893308595	5.306418658762981	0.7321427315830643	210	0.006232752554682702	0.0010021818333663915	0.10575720509613666	0.37775174100934156	4293	0.0004139620736875878	1.0020441701070184e-05	0.10575720509613666	0.4310646651808177	5	5	5	5	47.306089	47.306089	49.932835	49.932835	41.720436	41.720436	51.33009	51.33009	3.9171552174462527	3.9171552174462527	5109634.8	5109634.8	5334322.0	5334322.0	3584294.0	3584294.0	5974344.0	5974344.0	865708.3858328739	865708.3858328739	4662.0	4662.0	4675.0	4675.0	3214.0	3214.0	5588.0	5588.0	828.754969819186	828.754969819186	911.2228471988041	911.2228471988041	913.354579313332	913.354579313332	876.4000373430775	876.4000373430775	935.3328164565013	935.3328164565013	22.556302483344993	22.556302483344993	5	198.8	202.0	185	204	7.025667228100119	198.8	238	1.1971830985915493	198.8203333333333	227.119	1.1424524478123066	5	62.8	64.0	58	66	2.925747767665559	62.8	71	1.1305732484076434	62.78366666666666	68.284	1.0877293739212217	4	468.25	468.5	457	479	7.980444849756184	468.25	553	1.180993059263214	468.141	537.019	1.1471536418394412	4	127.75	128.0	126	129	1.299038105676658	127.75	131	1.025440313111546	127.77833333333331	131.0	1.025224587356361	6	1.3113701995135543	3	75.57144	402.62588
super kingdom.Bacteria;phylum.Bacteroidetes;class.Chitinophagia;order.Chitinophagales;family.Chitinophagaceae;genus.Terrimonas	genus	0.31017203393678	3346	64	67	0	450	159	364	1333	973	0.0028474789246854147	0.00010002715022649004	0.05484631968665696	207	60.33782693031056	0.5904178283636978	71.80633592349074	18.450764010174506	8.924366977554863	203	50.610593217979556	31.41592057868514	2.8270485798954486	2.743007996312283	3.520240780964905	7.5522225194078265	0.9305899928839094	1938	0.004624441944496272	0.0010002135287308527	0.05484631968665696	0.2519583704519239	4809	0.0019924130250580582	1.000080006400512e-05	0.05484631968665696	0.3714761724406521	3	3	3	3	43.29690733333333	43.29690733333334	41.802277	41.802277	39.988445	39.988445	48.1	48.1	3.476086976711635	3.4760869767116347	5511720.333333333	5511720.333333333	5660130.0	5660130.0	4729853.0	4729853.0	6145178.0	6145178.0	587256.4946576203	587256.4946576203	4974.333333333333	4974.333333333333	5187.0	5187.0	4067.0	4067.0	5669.0	5669.0	671.0793958657615	671.0793958657616	899.5931880038153	899.5931880038153	916.4100471190591	916.4100471190591	859.8575896544776	859.8575896544776	922.5119272379092	922.5119272379092	28.207523433546598	28.207523433546598	3	217.66666666666666	221.0	207	225	7.71722460186015	217.66666666666666	250	1.1485451761102603	217.66666666666663	250.0	1.1485451761102603	3	69.33333333333333	69.0	68	71	1.247219128924647	69.33333333333333	75	1.0817307692307694	69.33333333333334	75.0	1.0817307692307696	2	543.0	543.0	521	565	22.0	543.0	620	1.141804788213628	NA	NA	NA	2	128.5	128.5	128	129	0.5	128.5	131	1.0194552529182879	NA	NA	NA	3	3.6263090258236965	5	39.35128	39.35128
super kingdom.Bacteria;phylum.Bacteroidetes;class.Cytophagia;order.Cytophagales;NA;genus.Chryseolinea	genus	0.25486215266101564	1852	49	20	0	387	114	173	806	352	0.0006547948228972178	0.00010028330032341364	0.02640406737807815	201	66.8023303030409	0.6574180934438566	75.44492440604752	19.972944040966233	9.821103460740673	192	43.88584638806962	25.6401210641357	2.54490280839369	2.197264774689999	2.6107169287677996	6.889220948406859	0.9156301621475548	310	0.002173434765902912	0.0010013231770553946	0.02640406737807815	0.23972165076312768	3143	0.00040134641224037537	1.0004101681689493e-05	0.02640406737807815	0.32886428153250125	3	3	3	3	48.49556366666667	48.49556366666667	50.871338	50.871338	43.475353	43.475353	51.14	51.14	3.5515190337700426	3.5515190337700426	7611085.333333333	7611085.333333333	8130008.0	8130008.0	6506311.0	6506311.0	8196937.0	8196937.0	781671.1237062695	781671.1237062695	6736.333333333333	6736.333333333333	7137.0	7137.0	5864.0	5864.0	7208.0	7208.0	617.5134726375522	617.5134726375521	886.1872853139121	886.1872853139121	886.5919935134135	886.5919935134135	870.6910886346938	870.6910886346938	901.2787737936291	901.2787737936291	12.490648832642641	12.490648832642641	3	217.66666666666666	218.0	214	221	2.8674417556808756	217.66666666666666	240	1.1026033690658499	217.66666666666663	240.0	1.1026033690658499	3	66.33333333333333	65.0	65	69	1.8856180831641267	66.33333333333333	70	1.0552763819095479	66.33333333333334	70.0	1.055276381909548	3	590.0	596.0	572	602	12.96148139681572	590.0	644	1.0915254237288134	590.0	644.0	1.0915254237288132	3	127.66666666666667	127.0	127	129	0.9428090415820634	127.66666666666667	129	1.010443864229765	127.6666666666667	129.0	1.0104438642297653	3	4.041274135728407	1	NA	873.4398
super kingdom.Bacteria;phylum.Bacteroidetes;class.Cytophagia;order.Cytophagales;NA;genus.Luteivirga	genus	0.32425194128289475	96	20	1	1	0	75	10	6	3	0.00045073998215562427	0.0001000040352505452	0.003780151206048242	194	58.036622807017544	0.5450164323026316	66.85416666666667	10.914731865360599	4.404186936596846	170	30.32913223893138	10.764921142452973	2.5428482393268927	2.7787336063824934	2.444247098823449	4.09056432373658	0.8961990085206684	10	0.0017574539044240335	0.0010270339090947672	0.003780151206048242	0.2792919911111111	505	0.00011307384276112593	1.0042933540887293e-05	0.003780151206048242	0.33471998448648443	NA	NA	NA	NA	NA	NA	NA	NA	NA	NA	NA	NA	NA	NA	NA	NA	NA	NA	NA	NA	NA	NA	NA	NA	NA	NA	NA	NA	NA	NA	NA	NA	NA	NA	NA	NA	NA	NA	NA	NA	NA	NA	NA	NA	NA	NA	NA	NA	NA	NA	NA	NA	NA	NA	NA	NA	NA	NA	NA	NA	NA	NA	NA	NA	NA	NA	NA	NA	NA	NA	NA	NA	NA	NA	NA	NA	NA	NA	NA	NA	NA	NA	NA	NA	NA	NA	NA	NA	NA	NA	NA	NA	NA	NA	1	NA	873.4398
super kingdom.Bacteria;phylum.Bacteroidetes;class.Cytophagia;order.Cytophagales;NA;genus.Solirubrum	genus	nan	1	1	0	0	0	0	0	0	1	0.00010640723569202705	0.00010640723569202705	0.00010640723569202705	47	nan	nan	NA	NA	NA	NA	NA	NA	NA	NA	NA	nan	nan	0	nan	nan	nan	nan	10	3.217850783790984e-05	1.356483993488877e-05	0.00010640723569202705	0.4075119611111111	1	1	1	1	58.760124	58.760124	58.760124	58.760124	58.760124	58.760124	58.760124	58.760124	0.0	0.0	4776539.0	4776539.0	4776539.0	4776539.0	4776539.0	4776539.0	4776539.0	4776539.0	0.0	0.0	4376.0	4376.0	4376.0	4376.0	4376.0	4376.0	4376.0	4376.0	0.0	0.0	916.1445138415074	916.1445138415074	916.1445138415074	916.1445138415074	916.1445138415074	916.1445138415074	916.1445138415074	916.1445138415074	0.0	0.0	1	207.0	207.0	207	207	0.0	207.0	207	1.0	NA	NA	NA	1	61.0	61.0	61	61	0.0	61.0	61	1.0	NA	NA	NA	NA	NA	NA	NA	NA	NA	NA	NA	NA	NA	NA	NA	NA	NA	NA	NA	NA	NA	NA	NA	NA	NA	NA	NA	1	2.18554082996181	NA	NA	NA
super kingdom.Bacteria;phylum.Bacteroidetes;class.Cytophagia;order.Cytophagales;NA;genus.Thermoflexibacter	genus	0.22289112500000005	4	3	0	0	0	0	2	0	2	0.0010921525684487933	0.00014902600858673667	0.003910221318526629	134	77.16666666666667	0.6414299166666666	90.25	32.724347581820055	20.511799346325983	126	44.361815213515676	29.516445339877283	1.3961218836565097	1.355621073960258	1.4389983463427447	0.45103560566845147	0.3253534157811125	1	0.003910221318526629	0.003910221318526629	0.003910221318526629	nan	52	0.00010782512631607486	1.0677486519673269e-05	0.003910221318526629	0.2820857362745098	1	1	1	1	37.691666	37.691666	37.691666	37.691666	37.691666	37.691666	37.691666	37.691666	0.0	0.0	5426583.0	5426583.0	5426583.0	5426583.0	5426583.0	5426583.0	5426583.0	5426583.0	0.0	0.0	4793.0	4793.0	4793.0	4793.0	4793.0	4793.0	4793.0	4793.0	0.0	0.0	883.2445758223913	883.2445758223913	883.2445758223913	883.2445758223913	883.2445758223913	883.2445758223913	883.2445758223913	883.2445758223913	0.0	0.0	1	202.0	202.0	202	202	0.0	202.0	202	1.0	NA	NA	NA	1	63.0	63.0	63	63	0.0	63.0	63	1.0	NA	NA	NA	NA	NA	NA	NA	NA	NA	NA	NA	NA	NA	NA	NA	NA	NA	NA	NA	NA	NA	NA	NA	NA	NA	NA	NA	1	3.79698352273036	NA	NA	NA
super kingdom.Bacteria;phylum.Bacteroidetes;class.Cytophagia;order.Cytophagales;family.Amoebophilaceae;genus.Candidatus_Amoebophilus	genus	0.36519949769767873	757	48	20	29	127	206	105	67	203	0.0006252596756398493	0.00010019789083439794	0.026784338302528434	205	47.97495684021444	0.4824619240090722	62.319682959048876	13.333285159288879	6.340367583304673	196	45.79384522427816	24.766191173675278	3.1450737663218584	3.434550801036085	3.906112831516127	5.732236979589393	0.8646738397714322	97	0.0029297774104906408	0.001001792681640831	0.026784338302528434	0.34838339882946734	3600	0.00015859868080080134	1.0004101681689493e-05	0.026784338302528434	0.40754420364206906	2	2	2	2	35.585	35.585	35.585	35.585	35.0	35.0	36.17	36.17	0.5850000000000009	0.5850000000000009	2211503.5	2211503.5	2211503.5	2211503.5	2146380.0	2146380.0	2276627.0	2276627.0	65123.5	65123.5	1878.5	1878.5	1878.5	1878.5	1720.0	1720.0	2037.0	2037.0	158.5	158.5	848.0469869613373	848.0469869613373	848.0469869613373	848.0469869613373	801.3492485021292	801.3492485021292	894.7447254205454	894.7447254205454	46.6977384592081	46.6977384592081	2	109.0	109.0	107	111	2.0	109.0	112	1.0275229357798166	NA	NA	NA	2	34.5	34.5	34	35	0.5	34.5	35	1.0144927536231885	NA	NA	NA	2	163.5	163.5	158	169	5.5	163.5	180	1.1009174311926606	NA	NA	NA	2	78.0	78.0	78	78	0.0	78.0	80	1.0256410256410255	NA	NA	NA	1	8.86594015786148	NA	NA	NA
super kingdom.Bacteria;phylum.Bacteroidetes;class.Cytophagia;order.Cytophagales;family.Amoebophilaceae;genus.Candidatus_Cardinium	genus	0.3376880757352941	17	6	1	0	0	11	2	0	3	0.012632602742193145	0.000113616075051533	0.030834205411870236	131	34.63235294117647	0.4917347154411764	48.64705882352941	12.511772167010282	6.4839107163463545	122	27.78356688083564	18.413419577145717	2.5078597339782345	2.22059405414146	2.839863221855339	2.1528546657515077	0.7598632380678182	9	0.023673862125135513	0.0021365008863261726	0.030834205411870236	0.1275940013888889	80	0.002704940164940732	1.0127915573695777e-05	0.030834205411870236	0.38977364124999997	2	2	2	2	37.761014	37.761014	37.761014	37.761014	36.288	36.288	39.234028	39.234028	1.4730140000000027	1.4730140000000027	1392097.5	1392097.5	1392097.5	1392097.5	1285969.0	1285969.0	1498226.0	1498226.0	106128.5	106128.5	1364.0	1364.0	1364.0	1364.0	1218.0	1218.0	1510.0	1510.0	146.0	146.0	977.5021603588739	977.5021603588739	977.5021603588739	977.5021603588739	947.1456932476599	947.1456932476599	1007.858627470088	1007.858627470088	30.356467111214045	30.356467111214045	2	92.5	92.5	90	95	2.5	92.5	101	1.0918918918918918	NA	NA	NA	2	25.0	25.0	24	26	1.0	25.0	27	1.08	NA	NA	NA	2	125.5	125.5	124	127	1.5	125.5	136	1.0836653386454183	NA	NA	NA	2	59.0	59.0	57	61	2.0	59.0	61	1.0338983050847457	NA	NA	NA	8	9.258675215431355	NA	NA	NA
super kingdom.Bacteria;phylum.Bacteroidetes;class.Cytophagia;order.Cytophagales;family.Bernardetiaceae;genus.Bernardetia	genus	0.3514470822096457	128	18	10	0	21	56	9	0	32	0.0019019268677408514	0.0001002649860345198	0.08058541959503096	177	36.21198326771653	0.45663516603100385	48.9375	9.710231373743873	5.360160862786372	164	28.98511360026474	15.420458462120866	3.351213282247765	2.9850075126571625	2.876864865974349	2.8079524108196163	0.5787170025916671	20	0.010681295936430399	0.0010259698621352998	0.08058541959503096	0.36767171447368424	421	0.0006005646193630779	1.002194806626512e-05	0.08058541959503096	0.3664920662724805	1	1	1	1	37.7	37.7	37.7	37.7	37.7	37.7	37.7	37.7	0.0	0.0	4892429.0	4892429.0	4892429.0	4892429.0	4892429.0	4892429.0	4892429.0	4892429.0	0.0	0.0	4073.0	4073.0	4073.0	4073.0	4073.0	4073.0	4073.0	4073.0	0.0	0.0	832.5108039380848	832.5108039380848	832.5108039380848	832.5108039380848	832.5108039380848	832.5108039380848	832.5108039380848	832.5108039380848	0.0	0.0	1	196.0	196.0	196	196	0.0	196.0	196	1.0	NA	NA	NA	1	62.0	62.0	62	62	0.0	62.0	62	1.0	NA	NA	NA	1	470.0	470.0	470	470	0.0	470.0	470	1.0	NA	NA	NA	1	127.0	127.0	127	127	0.0	127.0	127	1.0	NA	NA	NA	1	1.14850446244551	NA	NA	NA
super kingdom.Bacteria;phylum.Bacteroidetes;class.Cytophagia;order.Cytophagales;family.Bernardetiaceae;genus.Garritya	genus	0.21648670333333336	6	4	0	1	0	3	0	0	2	0.0002909678943020106	0.00011264789436443706	0.0008447411094769393	110	48.2	0.5710302533333333	54.833333333333336	11.14110595010017	6.182328836951299	91	18.091928242963817	10.11925335842959	1.6595744680851063	1.623889793705907	1.6368028335774698	1.5057849506429173	0.8403945822547575	0	nan	nan	nan	nan	73	5.0996106417735556e-05	1.0171594804349374e-05	0.0008447411094769393	0.25864760625951294	NA	NA	NA	NA	NA	NA	NA	NA	NA	NA	NA	NA	NA	NA	NA	NA	NA	NA	NA	NA	NA	NA	NA	NA	NA	NA	NA	NA	NA	NA	NA	NA	NA	NA	NA	NA	NA	NA	NA	NA	NA	NA	NA	NA	NA	NA	NA	NA	NA	NA	NA	NA	NA	NA	NA	NA	NA	NA	NA	NA	NA	NA	NA	NA	NA	NA	NA	NA	NA	NA	NA	NA	NA	NA	NA	NA	NA	NA	NA	NA	NA	NA	NA	NA	NA	NA	NA	NA	NA	NA	NA	NA	NA	NA	NA	NA	NA
super kingdom.Bacteria;phylum.Bacteroidetes;class.Cytophagia;order.Cytophagales;family.Bernardetiaceae;genus.Hugenholtzia	genus	nan	1	1	0	0	0	0	0	0	1	0.0001854476573986992	0.0001854476573986992	0.0001854476573986992	106	nan	nan	NA	NA	NA	NA	NA	NA	NA	NA	NA	nan	nan	0	nan	nan	nan	nan	8	4.40323117075996e-05	1.1934313538285278e-05	0.0001854476573986992	0.35303576428571437	1	1	1	1	42.169613	42.169613	42.169613	42.169613	42.169613	42.169613	42.169613	42.169613	0.0	0.0	4278393.0	4278393.0	4278393.0	4278393.0	4278393.0	4278393.0	4278393.0	4278393.0	0.0	0.0	4379.0	4379.0	4379.0	4379.0	4379.0	4379.0	4379.0	4379.0	0.0	0.0	1023.5151375761881	1023.5151375761881	1023.5151375761881	1023.5151375761881	1023.5151375761881	1023.5151375761881	1023.5151375761881	1023.5151375761881	0.0	0.0	1	184.0	184.0	184	184	0.0	184.0	184	1.0	NA	NA	NA	1	57.0	57.0	57	57	0.0	57.0	57	1.0	NA	NA	NA	NA	NA	NA	NA	NA	NA	NA	NA	NA	NA	NA	NA	NA	NA	NA	NA	NA	NA	NA	NA	NA	NA	NA	NA	1	1.67159211740031	NA	NA	NA
super kingdom.Bacteria;phylum.Bacteroidetes;class.Cytophagia;order.Cytophagales;family.Catalimonadaceae;genus.Catalinimonas	genus	0.3158542501782531	34	10	0	0	1	16	6	0	11	0.0009927672016535754	0.00011652804684427483	0.009036633538356091	168	61.72014260249554	0.5520978896613191	77.61764705882354	16.882403548632688	7.772139583776601	160	44.62929544469121	27.50456524048075	2.0613868889730957	2.6435391925165628	3.5388666073230586	2.7171711764628013	0.7705313048666687	9	0.0029251034483756652	0.0011796852156202421	0.009036633538356091	0.2707531472222222	105	0.0003406840607809711	1.0303860856662992e-05	0.009036633538356091	0.32588671035714284	1	1	1	1	56.56	56.56	56.56	56.56	56.56	56.56	56.56	56.56	0.0	0.0	7099246.0	7099246.0	7099246.0	7099246.0	7099246.0	7099246.0	7099246.0	7099246.0	0.0	0.0	5910.0	5910.0	5910.0	5910.0	5910.0	5910.0	5910.0	5910.0	0.0	0.0	832.4827735227093	832.4827735227093	832.4827735227093	832.4827735227093	832.4827735227093	832.4827735227093	832.4827735227093	832.4827735227093	0.0	0.0	1	220.0	220.0	220	220	0.0	220.0	220	1.0	NA	NA	NA	1	69.0	69.0	69	69	0.0	69.0	69	1.0	NA	NA	NA	1	592.0	592.0	592	592	0.0	592.0	592	1.0	NA	NA	NA	1	129.0	129.0	129	129	0.0	129.0	129	1.0	NA	NA	NA	1	3.78267539510777	1	NA	596.81713
super kingdom.Bacteria;phylum.Bacteroidetes;class.Cytophagia;order.Cytophagales;family.Catalimonadaceae;genus.Porifericola	genus	0.2808751291666667	9	4	0	0	0	6	0	0	3	0.00014619493475898803	0.00010588484434927881	0.00024198671089645994	148	66.13888888888889	0.5657822055555556	83.66666666666667	18.906530981582925	8.281654739583193	138	35.547573474068194	19.291540979549907	1.6494023904382469	1.8801742904975802	2.329430722020275	2.159334735376425	0.9827555897787518	0	nan	nan	nan	nan	91	5.0866838680899845e-05	1.0077292836052523e-05	0.00024198671089645994	0.2761781206959707	NA	NA	NA	NA	NA	NA	NA	NA	NA	NA	NA	NA	NA	NA	NA	NA	NA	NA	NA	NA	NA	NA	NA	NA	NA	NA	NA	NA	NA	NA	NA	NA	NA	NA	NA	NA	NA	NA	NA	NA	NA	NA	NA	NA	NA	NA	NA	NA	NA	NA	NA	NA	NA	NA	NA	NA	NA	NA	NA	NA	NA	NA	NA	NA	NA	NA	NA	NA	NA	NA	NA	NA	NA	NA	NA	NA	NA	NA	NA	NA	NA	NA	NA	NA	NA	NA	NA	NA	NA	NA	NA	NA	NA	NA	NA	NA	NA
super kingdom.Bacteria;phylum.Bacteroidetes;class.Cytophagia;order.Cytophagales;family.Catalimonadaceae;genus.Tunicatimonas	genus	0.3541281155844156	22	11	2	8	0	7	4	0	1	0.0005216871743201883	0.00011451433397389789	0.0024077945348663582	172	62.98701298701299	0.5683135073593073	71.54545454545455	14.237321613631282	6.202626124602194	154	42.41667848437477	22.595158436521494	2.152477763659466	2.9792596975377474	3.64283740187075	2.675804015541811	0.8656639486250465	3	0.0017379516413419162	0.0013968050092317572	0.0024077945348663582	0.3413232166666667	138	0.00010693391398060696	1.02393971042985e-05	0.0024077945348663582	0.351993137998519	NA	NA	NA	NA	NA	NA	NA	NA	NA	NA	NA	NA	NA	NA	NA	NA	NA	NA	NA	NA	NA	NA	NA	NA	NA	NA	NA	NA	NA	NA	NA	NA	NA	NA	NA	NA	NA	NA	NA	NA	NA	NA	NA	NA	NA	NA	NA	NA	NA	NA	NA	NA	NA	NA	NA	NA	NA	NA	NA	NA	NA	NA	NA	NA	NA	NA	NA	NA	NA	NA	NA	NA	NA	NA	NA	NA	NA	NA	NA	NA	NA	NA	NA	NA	NA	NA	NA	NA	NA	NA	NA	NA	NA	NA	NA	NA	NA
super kingdom.Bacteria;phylum.Bacteroidetes;class.Cytophagia;order.Cytophagales;family.Cyclobacteriaceae;genus.Algoriphagus	genus	0.3653272679919396	994	64	44	13	9	265	469	20	174	0.006546134137588467	0.00010003715665818732	0.4284474961699614	204	47.93742515516057	0.4907181026440619	61.87625754527163	13.444947403308849	6.479389996664325	199	48.33590995327811	28.144489161968718	3.2160962523372083	3.595098478509665	4.343694263882537	5.058046412405472	0.7328656917749775	454	0.013936169860208332	0.0010150851983373249	0.4284474961699614	0.300270329738114	2524	0.0025983606356447526	1.000010000100001e-05	0.4284474961699614	0.42168831123783224	33	33	33	46	41.435143499999995	41.4351435	41.315	41.315	38.7	38.7	47.8	47.8	1.8894604086802167	1.8894604086802167	4766076.318181818	4766076.318181818	4790583.5	4790583.5	3882610.0	3882610.0	6205424.0	6205424.0	527513.4300218683	527513.4300218683	4451.656565656565	4451.656565656565	4407.0	4407.0	3542.0	3542.0	5783.0	5783.0	521.9930868567633	521.9930868567633	934.000573441433	934.0005734414331	930.9022138644328	930.9022138644328	872.9847986214057	872.9847986214057	1081.9893586810533	1081.9893586810533	38.18496878288709	38.18496878288709	33	215.15151515151516	214.0	205	228	5.95498880298778	215.9090909090909	279	1.2922105263157895	215.856	236.45	1.0953761824294874	33	66.03030303030303	66.0	64	69	1.029411378876547	66.0909090909091	75	1.1348005502063274	66.08766666666668	68.406	1.0350492303094274	23	555.9130434782609	554.0	524	596	19.446499726346776	560.8260869565217	832	1.48352585471742	560.8776666666668	661.481	1.178277319645525	23	128.52173913043478	128.0	126	131	1.3790218719264093	128.65217391304347	136	1.0571138898276446	128.63066666666666	131.654	1.0234845342378864	38	2.7538650512633125	26	176.58336	176.58336
super kingdom.Bacteria;phylum.Bacteroidetes;class.Cytophagia;order.Cytophagales;family.Cyclobacteriaceae;genus.Aquiflexum	genus	0.35320071184615387	26	9	3	0	0	13	2	0	8	0.001662181288454229	0.00010395640761307425	0.011129124129167944	173	54.50769230769231	0.5040072704615384	68.92307692307692	14.397039523366878	6.709024877976017	161	40.725255518397304	25.598672686233964	2.3359375	2.8287242979571494	3.815557871944662	2.5336473111027704	0.7776464820902323	10	0.0036818889937976834	0.0012619939504416979	0.011129124129167944	0.27342062111111115	103	0.0004421047379665605	1.0122686966028263e-05	0.011129124129167944	0.3846554321816105	2	2	2	2	40.291178	40.291178	40.291178	40.291178	39.39	39.39	41.192356	41.192356	0.901177999999998	0.901177999999998	5546832.0	5546832.0	5546832.0	5546832.0	5117823.0	5117823.0	5975841.0	5975841.0	429009.0	429009.0	5187.5	5187.5	5187.5	5187.5	4835.0	4835.0	5540.0	5540.0	352.5	352.5	935.9019003809331	935.9019003809331	935.9019003809331	935.9019003809331	927.0661652477032	927.0661652477032	944.737635514163	944.737635514163	8.835735133229889	8.835735133229889	2	213.5	213.5	212	215	1.5	213.5	232	1.0866510538641687	NA	NA	NA	2	65.0	65.0	63	67	2.0	65.0	68	1.0461538461538462	NA	NA	NA	2	556.0	556.0	552	560	4.0	556.0	585	1.0521582733812949	NA	NA	NA	2	130.5	130.5	129	132	1.5	130.5	133	1.0191570881226053	NA	NA	NA	2	3.472293853358585	1	NA	95.64863
super kingdom.Bacteria;phylum.Bacteroidetes;class.Cytophagia;order.Cytophagales;family.Cyclobacteriaceae;genus.Belliella	genus	0.43099159393939396	12	7	3	0	0	5	3	0	1	0.0005907688386017188	0.0001125112511251125	0.004611302040283639	154	44.18181818181818	0.4695953500000001	61.25	11.740180386425427	5.716674662134386	144	35.52209731714412	20.922970391350834	2.3510204081632655	3.0256858198036305	3.6599897016946916	1.4655528570000949	0.5897818564432303	1	0.004611302040283639	0.004611302040283639	0.004611302040283639	nan	38	0.00021706761250696882	1.000070004900343e-05	0.004611302040283639	0.45559424075391186	3	3	3	3	37.876666666666665	37.876666666666665	38.25	38.25	36.8	36.8	38.58	38.58	0.7731465291622002	0.7731465291622002	4071656.0	4071656.0	4123512.0	4123512.0	3894861.0	3894861.0	4196595.0	4196595.0	128524.01913261194	128524.01913261194	3789.6666666666665	3789.6666666666665	3814.0	3814.0	3546.0	3546.0	4009.0	4009.0	189.8004800368593	189.80048003685928	930.222810496177	930.222810496177	924.9397115856581	924.9397115856581	910.4304364135203	910.4304364135203	955.2982834893527	955.2982834893527	18.694282118316558	18.694282118316558	3	210.66666666666666	210.0	209	213	1.699673171197595	210.66666666666666	219	1.0395569620253164	210.66666666666663	219.0	1.039556962025316	3	64.66666666666667	64.0	64	66	0.9428090415820634	64.66666666666667	66	1.0206185567010309	64.66666666666666	66.0	1.0206185567010309	3	530.0	529.0	521	540	7.788880963698615	530.0	558	1.0528301886792453	530.0	558.0	1.052830188679245	3	129.33333333333334	129.0	129	130	0.4714045207910317	129.33333333333334	130	1.0051546391752577	129.33333333333331	130.0	1.0051546391752577	3	4.06021990735356	2	54.6716	159.27573
super kingdom.Bacteria;phylum.Bacteroidetes;class.Cytophagia;order.Cytophagales;family.Cyclobacteriaceae;genus.Cecembia	genus	nan	1	1	0	0	0	0	0	0	1	0.001501996556398139	0.001501996556398139	0.001501996556398139	89	nan	nan	NA	NA	NA	NA	NA	NA	NA	NA	NA	nan	nan	1	0.001501996556398139	0.001501996556398139	0.001501996556398139	nan	11	0.00015812033645370486	1.1045208036493367e-05	0.001501996556398139	0.22233080363636365	4	4	4	5	40.40995975	40.40995975	40.6021145	40.6021145	39.47561	39.47561	40.96	40.96	0.6068346517628879	0.6068346517628879	4636177.125	4636177.125	4769459.0	4769459.0	3970967.5	3970967.5	5034823.0	5034823.0	399874.2002349575	399874.2002349575	4378.0	4378.0	4470.0	4470.0	3846.0	3846.0	4726.0	4726.0	325.0476888088885	325.0476888088885	945.4051773136136	945.4051773136139	938.5818613301738	938.5818613301738	935.9447954873228	935.9447954873228	968.5121911067847	968.5121911067847	13.384330644092625	13.384330644092625	4	211.5	210.5	209	216	2.692582403567252	211.5	237	1.1205673758865249	211.4503333333333	232.527	1.099710187102623	4	65.0	65.0	64	66	0.7071067811865476	65.0	68	1.0461538461538462	64.99866666666667	67.51	1.0386685987797177	2	553.0	553.0	549	557	4.0	553.0	595	1.0759493670886076	NA	NA	NA	2	129.0	129.0	127	131	2.0	129.0	133	1.0310077519379846	NA	NA	NA	3	2.4687009391674497	2	70.54249	70.54249
super kingdom.Bacteria;phylum.Bacteroidetes;class.Cytophagia;order.Cytophagales;family.Cyclobacteriaceae;genus.Cyclobacterium	genus	0.3505448761627907	44	12	0	0	0	17	18	0	9	0.004175469429347287	0.00010501664513825441	0.025148534064382836	187	47.97463002114165	0.465351450422833	61.36363636363637	11.597169783121172	5.7319875787210774	175	37.70027330046023	19.792418935795986	2.8518518518518516	3.2508167083429447	3.4529765921460833	2.874689246761208	0.7596578197336983	22	0.008050959984524824	0.0010548523206751054	0.025148534064382836	0.3208319077922078	163	0.001149046861352826	1.0048332479225073e-05	0.025148534064382836	0.38902061387184733	5	5	5	7	41.8218672	41.8218672	38.67308	38.67308	38.30545	38.30545	48.38	48.38	4.259286144094028	4.259286144094027	5963981.7	5963981.7	6113361.0	6113361.0	5663237.0	5663237.0	6227740.5	6227740.5	243669.16623315308	243669.1662331531	5385.0	5385.0	5383.0	5383.0	5199.0	5199.0	5628.5	5628.5	148.76659571288172	148.76659571288172	903.491163883805	903.491163883805	903.4859157760437	903.4859157760437	876.6518446331254	876.6518446331254	928.6078529564442	928.6078529564442	18.58218649233853	18.58218649233853	5	220.2	222.0	211	228	6.013318551349163	220.2	245	1.1126248864668484	220.092	239.181	1.0868918246952197	5	66.0	66.0	65	67	0.6324555320336759	66.0	69	1.0454545454545454	65.99633333333333	68.524	1.0383444989908779	4	551.75	552.5	536	566	13.386093530227555	551.75	616	1.116447666515632	551.8066666666666	605.563	1.0974651189224567	4	128.25	128.5	126	130	1.479019945774904	128.25	132	1.0292397660818713	128.24933333333334	131.513	1.0254652017571253	13	8.253819173139144	8	95.0693	204.34455
super kingdom.Bacteria;phylum.Bacteroidetes;class.Cytophagia;order.Cytophagales;family.Cyclobacteriaceae;genus.Echinicola	genus	0.2517309392857143	8	3	0	0	0	1	6	0	1	0.00016529180420267976	0.00010162413850446223	0.00033172707591312244	88	22.464285714285715	0.5163663642857143	29.625	5.258033711272802	3.089046557632374	82	10.368206323305367	6.290034040688703	2.7679324894514767	1.971879012695709	2.0362380182154824	1.9822782007181277	0.9532743099461134	0	nan	nan	nan	nan	75	4.851556372558607e-05	1.012945442758453e-05	0.00033172707591312244	0.3816937234054054	5	5	5	5	44.161064599999996	44.161064599999996	44.139786	44.139786	43.8	43.8	44.75	44.75	0.32061303710211264	0.32061303710211264	5780368.8	5780368.8	5608040.0	5608040.0	5434320.0	5434320.0	6252144.0	6252144.0	322139.4358493849	322139.4358493849	5034.0	5034.0	4951.0	4951.0	4431.0	4431.0	5434.0	5434.0	372.66714370869886	372.66714370869886	870.2650683101031	870.2650683101031	882.8396373777648	882.8396373777648	815.3734045841982	815.3734045841982	894.6863304474732	894.6863304474732	28.95766810323489	28.95766810323489	5	211.6	211.0	203	220	5.4258639865002145	211.6	237	1.1200378071833648	211.42	231.537	1.0952332454891418	5	65.8	66.0	65	67	0.7483314773547882	65.8	68	1.033434650455927	65.80166666666666	67.49	1.0256981382020685	3	578.6666666666666	585.0	566	585	8.956685895029603	578.6666666666666	621	1.07315668202765	578.6666666666667	621.0	1.0731566820276497	3	132.33333333333334	132.0	130	135	2.0548046676563256	132.33333333333334	135	1.0201511335012594	132.33333333333331	135.0	1.0201511335012596	5	2.4546398697413756	3	65.37327	129.45561
super kingdom.Bacteria;phylum.Bacteroidetes;class.Cytophagia;order.Cytophagales;family.Cyclobacteriaceae;genus.Fontibacter	genus	0.25237735840455844	27	7	0	0	0	2	20	0	5	0.0002867677695850988	0.00010026981696200686	0.0009809505727485601	173	77.74358974358974	0.6202517980056981	80.62962962962963	15.722092476547555	6.540252154508081	156	37.22679088341233	18.93681414740675	1.9347726228755167	2.3678012922861926	2.8954256961413845	3.097475976246399	0.9398147123712435	0	nan	nan	nan	nan	60	0.00014800942290516645	1.002938610127674e-05	0.0009809505727485601	0.2882798996045198	NA	NA	NA	NA	NA	NA	NA	NA	NA	NA	NA	NA	NA	NA	NA	NA	NA	NA	NA	NA	NA	NA	NA	NA	NA	NA	NA	NA	NA	NA	NA	NA	NA	NA	NA	NA	NA	NA	NA	NA	NA	NA	NA	NA	NA	NA	NA	NA	NA	NA	NA	NA	NA	NA	NA	NA	NA	NA	NA	NA	NA	NA	NA	NA	NA	NA	NA	NA	NA	NA	NA	NA	NA	NA	NA	NA	NA	NA	NA	NA	NA	NA	NA	NA	NA	NA	NA	NA	NA	NA	NA	NA	NA	NA	2	0.0	28.03032
super kingdom.Bacteria;phylum.Bacteroidetes;class.Cytophagia;order.Cytophagales;family.Cyclobacteriaceae;genus.Indibacter	genus	nan	1	1	0	0	0	1	0	0	0	0.00013363879343260786	0.00013363879343260786	0.00013363879343260786	72	nan	nan	NA	NA	NA	NA	NA	NA	NA	NA	NA	nan	nan	0	nan	nan	nan	nan	8	3.761851808399761e-05	1.1386927806877704e-05	0.00013363879343260786	0.44901207142857136	1	1	1	1	39.67726	39.67726	39.67726	39.67726	39.67726	39.67726	39.67726	39.67726	0.0	0.0	5036047.0	5036047.0	5036047.0	5036047.0	5036047.0	5036047.0	5036047.0	5036047.0	0.0	0.0	4690.0	4690.0	4690.0	4690.0	4690.0	4690.0	4690.0	4690.0	0.0	0.0	931.2859868067156	931.2859868067156	931.2859868067156	931.2859868067156	931.2859868067156	931.2859868067156	931.2859868067156	931.2859868067156	0.0	0.0	1	217.0	217.0	217	217	0.0	217.0	217	1.0	NA	NA	NA	1	60.0	60.0	60	60	0.0	60.0	60	1.0	NA	NA	NA	NA	NA	NA	NA	NA	NA	NA	NA	NA	NA	NA	NA	NA	NA	NA	NA	NA	NA	NA	NA	NA	NA	NA	NA	1	4.31924101396198	1	NA	121.59663
super kingdom.Bacteria;phylum.Bacteroidetes;class.Cytophagia;order.Cytophagales;family.Cyclobacteriaceae;genus.Litoribacter	genus	nan	0	0	0	0	0	0	0	0	0	nan	nan	nan	0	nan	nan	NA	NA	NA	NA	NA	NA	NA	NA	NA	nan	nan	0	nan	nan	nan	nan	32	2.099467893848289e-05	1.0072420704868001e-05	9.499769291317211e-05	0.500425139314516	1	1	1	1	42.129967	42.129967	42.129967	42.129967	42.129967	42.129967	42.129967	42.129967	0.0	0.0	4467197.0	4467197.0	4467197.0	4467197.0	4467197.0	4467197.0	4467197.0	4467197.0	0.0	0.0	4283.0	4283.0	4283.0	4283.0	4283.0	4283.0	4283.0	4283.0	0.0	0.0	958.7667613494548	958.7667613494548	958.7667613494548	958.7667613494548	958.7667613494548	958.7667613494548	958.7667613494548	958.7667613494548	0.0	0.0	1	209.0	209.0	209	209	0.0	209.0	209	1.0	NA	NA	NA	1	63.0	63.0	63	63	0.0	63.0	63	1.0	NA	NA	NA	NA	NA	NA	NA	NA	NA	NA	NA	NA	NA	NA	NA	NA	NA	NA	NA	NA	NA	NA	NA	NA	NA	NA	NA	1	2.6509803088502	2	6.49803	76.27994
super kingdom.Bacteria;phylum.Bacteroidetes;class.Cytophagia;order.Cytophagales;family.Cyclobacteriaceae;genus.Lunatimonas	genus	0.20419663999999998	10	3	0	0	0	1	0	0	9	0.0002395780425407685	0.00010280838231010435	0.0005678279664431989	159	87.02222222222223	0.6994070088888888	92.1	22.88259290736778	11.055608183786994	135	40.24090964700843	24.85926243191656	1.4657980456026058	1.7585817223559306	2.2485657974359627	2.1344998437080926	0.927001503745778	0	nan	nan	nan	nan	20	0.0001347445456493628	1.1130403811050265e-05	0.0005678279664431989	0.326281555	1	1	1	1	46.8	46.8	46.8	46.8	46.8	46.8	46.8	46.8	0.0	0.0	5392044.0	5392044.0	5392044.0	5392044.0	5392044.0	5392044.0	5392044.0	5392044.0	0.0	0.0	4856.0	4856.0	4856.0	4856.0	4856.0	4856.0	4856.0	4856.0	0.0	0.0	900.5861228135378	900.5861228135378	900.5861228135378	900.5861228135378	900.5861228135378	900.5861228135378	900.5861228135378	900.5861228135378	0.0	0.0	1	217.0	217.0	217	217	0.0	217.0	217	1.0	NA	NA	NA	1	67.0	67.0	67	67	0.0	67.0	67	1.0	NA	NA	NA	1	546.0	546.0	546	546	0.0	546.0	546	1.0	NA	NA	NA	1	130.0	130.0	130	130	0.0	130.0	130	1.0	NA	NA	NA	1	7.25748483273381	NA	NA	NA
super kingdom.Bacteria;phylum.Bacteroidetes;class.Cytophagia;order.Cytophagales;family.Cyclobacteriaceae;genus.Mariniradius	genus	0.3206608339285714	8	6	3	0	0	2	0	1	2	0.0012457020268504574	0.00011143164906459321	0.006608504772074356	165	64.17857142857143	0.5192246607142856	70.875	17.360298361390957	9.038681714266371	139	39.945412021332	25.97147268146046	1.9611992945326278	2.300963450614996	2.873369535788378	1.1069623362483785	0.5323363576521323	3	0.003089521171087982	0.0013058597751901071	0.006608504772074356	0.18716278333333333	57	0.00020148915085635744	1.0143633855392355e-05	0.006608504772074356	0.37058254266917295	1	1	1	1	46.680058	46.680058	46.680058	46.680058	46.680058	46.680058	46.680058	46.680058	0.0	0.0	4854424.0	4854424.0	4854424.0	4854424.0	4854424.0	4854424.0	4854424.0	4854424.0	0.0	0.0	4617.0	4617.0	4617.0	4617.0	4617.0	4617.0	4617.0	4617.0	0.0	0.0	951.0912108213045	951.0912108213045	951.0912108213045	951.0912108213045	951.0912108213045	951.0912108213045	951.0912108213045	951.0912108213045	0.0	0.0	1	219.0	219.0	219	219	0.0	219.0	219	1.0	NA	NA	NA	1	66.0	66.0	66	66	0.0	66.0	66	1.0	NA	NA	NA	NA	NA	NA	NA	NA	NA	NA	NA	NA	NA	NA	NA	NA	NA	NA	NA	NA	NA	NA	NA	NA	NA	NA	NA	1	3.63673662355522	1	NA	95.64863
super kingdom.Bacteria;phylum.Bacteroidetes;class.Cytophagia;order.Cytophagales;family.Cyclobacteriaceae;genus.Mongoliicoccus	genus	0.22528803547619047	21	5	0	0	0	18	1	0	2	0.0009160645243122103	0.00010152971436307025	0.009884232617967639	176	78.07142857142857	0.6671880666666667	86.47619047619048	18.06770969021861	7.305030801291187	160	36.41199378107294	14.962854795655158	1.8502202643171806	2.015307662419739	2.0482945524350735	1.7233458899747232	0.5660480174563519	3	0.005129963877089315	0.0012179085509535872	0.009884232617967639	0.16141025	66	0.00031470662941366723	1.0488116963480376e-05	0.009884232617967639	0.3222441535198135	NA	NA	NA	NA	NA	NA	NA	NA	NA	NA	NA	NA	NA	NA	NA	NA	NA	NA	NA	NA	NA	NA	NA	NA	NA	NA	NA	NA	NA	NA	NA	NA	NA	NA	NA	NA	NA	NA	NA	NA	NA	NA	NA	NA	NA	NA	NA	NA	NA	NA	NA	NA	NA	NA	NA	NA	NA	NA	NA	NA	NA	NA	NA	NA	NA	NA	NA	NA	NA	NA	NA	NA	NA	NA	NA	NA	NA	NA	NA	NA	NA	NA	NA	NA	NA	NA	NA	NA	NA	NA	NA	NA	NA	NA	2	37.85028	76.27994
super kingdom.Bacteria;phylum.Bacteroidetes;class.Cytophagia;order.Cytophagales;family.Cyclobacteriaceae;genus.Mongoliitalea	genus	0.30941435	4	2	1	0	0	0	3	0	0	0.00026101567069187223	0.0001827151470856934	0.00033686479931279583	101	48.166666666666664	0.5495142333333334	64.0	14.125174288912504	8.19239310527582	96	23.342357404469425	13.87625820432345	1.5	1.6525358857194357	1.6937978959270497	1.364038232704719	0.983945596953022	0	nan	nan	nan	nan	25	6.376874062835001e-05	1.1543078769969527e-05	0.00033686479931279583	0.3666084231666667	NA	NA	NA	NA	NA	NA	NA	NA	NA	NA	NA	NA	NA	NA	NA	NA	NA	NA	NA	NA	NA	NA	NA	NA	NA	NA	NA	NA	NA	NA	NA	NA	NA	NA	NA	NA	NA	NA	NA	NA	NA	NA	NA	NA	NA	NA	NA	NA	NA	NA	NA	NA	NA	NA	NA	NA	NA	NA	NA	NA	NA	NA	NA	NA	NA	NA	NA	NA	NA	NA	NA	NA	NA	NA	NA	NA	NA	NA	NA	NA	NA	NA	NA	NA	NA	NA	NA	NA	NA	NA	NA	NA	NA	NA	1	NA	176.58336
super kingdom.Bacteria;phylum.Bacteroidetes;class.Cytophagia;order.Cytophagales;family.Cyclobacteriaceae;genus.Negadavirga	genus	nan	0	0	0	0	0	0	0	0	0	nan	nan	nan	0	nan	nan	NA	NA	NA	NA	NA	NA	NA	NA	NA	nan	nan	0	nan	nan	nan	nan	0	nan	nan	nan	nan	1	1	1	1	43.199135	43.199135	43.199135	43.199135	43.199135	43.199135	43.199135	43.199135	0.0	0.0	6316607.0	6316607.0	6316607.0	6316607.0	6316607.0	6316607.0	6316607.0	6316607.0	0.0	0.0	5913.0	5913.0	5913.0	5913.0	5913.0	5913.0	5913.0	5913.0	0.0	0.0	936.1038291601805	936.1038291601805	936.1038291601805	936.1038291601805	936.1038291601805	936.1038291601805	936.1038291601805	936.1038291601805	0.0	0.0	1	215.0	215.0	215	215	0.0	215.0	215	1.0	NA	NA	NA	1	64.0	64.0	64	64	0.0	64.0	64	1.0	NA	NA	NA	1	576.0	576.0	576	576	0.0	576.0	576	1.0	NA	NA	NA	1	124.0	124.0	124	124	0.0	124.0	124	1.0	NA	NA	NA	1	16.285331152007	NA	NA	NA
super kingdom.Bacteria;phylum.Bacteroidetes;class.Cytophagia;order.Cytophagales;family.Cyclobacteriaceae;genus.Nitritalea	genus	nan	0	0	0	0	0	0	0	0	0	nan	nan	nan	0	nan	nan	NA	NA	NA	NA	NA	NA	NA	NA	NA	nan	nan	0	nan	nan	nan	nan	7	1.7744456395091073e-05	1.0227981712368699e-05	3.7989590852106524e-05	0.4581325595238095	1	1	1	1	48.582596	48.582596	48.582596	48.582596	48.582596	48.582596	48.582596	48.582596	0.0	0.0	3887143.0	3887143.0	3887143.0	3887143.0	3887143.0	3887143.0	3887143.0	3887143.0	0.0	0.0	4763.0	4763.0	4763.0	4763.0	4763.0	4763.0	4763.0	4763.0	0.0	0.0	1225.321527919091	1225.321527919091	1225.321527919091	1225.321527919091	1225.321527919091	1225.321527919091	1225.321527919091	1225.321527919091	0.0	0.0	1	208.0	208.0	208	208	0.0	208.0	208	1.0	NA	NA	NA	1	63.0	63.0	63	63	0.0	63.0	63	1.0	NA	NA	NA	NA	NA	NA	NA	NA	NA	NA	NA	NA	NA	NA	NA	NA	NA	NA	NA	NA	NA	NA	NA	NA	NA	NA	NA	1	0.985985511204909	1	NA	159.27573
super kingdom.Bacteria;phylum.Bacteroidetes;class.Cytophagia;order.Cytophagales;family.Cyclobacteriaceae;genus.Shivajiella	genus	nan	0	0	0	0	0	0	0	0	0	nan	nan	nan	0	nan	nan	NA	NA	NA	NA	NA	NA	NA	NA	NA	nan	nan	0	nan	nan	nan	nan	6	3.005652570545554e-05	1.2768619839881508e-05	5.805683764405353e-05	0.08350664666666667	NA	NA	NA	NA	NA	NA	NA	NA	NA	NA	NA	NA	NA	NA	NA	NA	NA	NA	NA	NA	NA	NA	NA	NA	NA	NA	NA	NA	NA	NA	NA	NA	NA	NA	NA	NA	NA	NA	NA	NA	NA	NA	NA	NA	NA	NA	NA	NA	NA	NA	NA	NA	NA	NA	NA	NA	NA	NA	NA	NA	NA	NA	NA	NA	NA	NA	NA	NA	NA	NA	NA	NA	NA	NA	NA	NA	NA	NA	NA	NA	NA	NA	NA	NA	NA	NA	NA	NA	NA	NA	NA	NA	NA	NA	1	NA	28.03032
super kingdom.Bacteria;phylum.Bacteroidetes;class.Cytophagia;order.Cytophagales;family.Cytophagaceae;genus.Anditalea	genus	0.3570367507575758	12	4	0	0	0	5	0	0	7	0.001028238746636893	0.0001021015910831277	0.0036898442259159342	165	60.378787878787875	0.5406125378787879	77.16666666666667	18.040749713691756	8.581953242847025	156	48.82237954402789	30.382114528037075	2.021598272138229	2.7062278629681824	3.5402330528146697	1.826302420379987	0.7349581605151235	4	0.0026392183760219146	0.001625575724735844	0.0036898442259159342	0.3911751083333333	66	0.0002139720579098559	1.038453949759598e-05	0.0036898442259159342	0.3621234923776224	1	1	1	1	39.2	39.2	39.2	39.2	39.2	39.2	39.2	39.2	0.0	0.0	5409936.0	5409936.0	5409936.0	5409936.0	5409936.0	5409936.0	5409936.0	5409936.0	0.0	0.0	4869.0	4869.0	4869.0	4869.0	4869.0	4869.0	4869.0	4869.0	0.0	0.0	900.0106470760468	900.0106470760468	900.0106470760468	900.0106470760468	900.0106470760468	900.0106470760468	900.0106470760468	900.0106470760468	0.0	0.0	1	214.0	214.0	214	214	0.0	214.0	214	1.0	NA	NA	NA	1	65.0	65.0	65	65	0.0	65.0	65	1.0	NA	NA	NA	1	583.0	583.0	583	583	0.0	583.0	583	1.0	NA	NA	NA	1	132.0	132.0	132	132	0.0	132.0	132	1.0	NA	NA	NA	1	2.99935340255569	NA	NA	NA
super kingdom.Bacteria;phylum.Bacteroidetes;class.Cytophagia;order.Cytophagales;family.Cytophagaceae;genus.Arcicella	genus	0.34200648108108106	37	14	1	0	6	2	9	3	16	0.00045826832264486467	0.0001008459857695109	0.002846458458428025	173	51.47897897897898	0.5016065273273274	67.48648648648648	16.30922156674292	8.03100791656187	159	41.88655363987843	23.31157673266418	2.356027232679215	2.5682742409540706	2.9026962711106408	3.1116223625003636	0.8617261421547426	5	0.00167731866014179	0.0010067172339576138	0.002846458458428025	0.42600811000000005	205	0.00010624816903708014	1.0208456685518283e-05	0.002846458458428025	0.3513609309947393	1	1	1	1	35.106068	35.106068	35.106068	35.106068	35.106068	35.106068	35.106068	35.106068	0.0	0.0	5942004.0	5942004.0	5942004.0	5942004.0	5942004.0	5942004.0	5942004.0	5942004.0	0.0	0.0	5328.0	5328.0	5328.0	5328.0	5328.0	5328.0	5328.0	5328.0	0.0	0.0	896.6671850103097	896.6671850103097	896.6671850103097	896.6671850103097	896.6671850103097	896.6671850103097	896.6671850103097	896.6671850103097	0.0	0.0	1	207.0	207.0	207	207	0.0	207.0	207	1.0	NA	NA	NA	1	64.0	64.0	64	64	0.0	64.0	64	1.0	NA	NA	NA	1	559.0	559.0	559	559	0.0	559.0	559	1.0	NA	NA	NA	1	128.0	128.0	128	128	0.0	128.0	128	1.0	NA	NA	NA	1	0.844252242967049	4	24.68668	63.07744
super kingdom.Bacteria;phylum.Bacteroidetes;class.Cytophagia;order.Cytophagales;family.Cytophagaceae;genus.Arsenicibacter	genus	0.1445734157894737	20	3	1	0	0	0	0	0	19	0.0005608307371956148	0.00010889380031296885	0.0013604100946372239	113	56.82105263157895	0.7391161431578948	57.85	13.400861199395827	7.4935897367946085	102	20.334131369412688	11.93831912495308	1.763180639585134	1.5173749706719928	1.5931375407882564	2.7308053154300644	0.911565208792964	3	0.001328059334771448	0.0012796692547157042	0.0013604100946372239	0.005121083333333332	59	0.00020962865217079063	1.024999743750064e-05	0.0013604100946372239	0.3095057869959088	1	1	1	1	51.51	51.51	51.51	51.51	51.51	51.51	51.51	51.51	0.0	0.0	7504491.0	7504491.0	7504491.0	7504491.0	7504491.0	7504491.0	7504491.0	7504491.0	0.0	0.0	6729.0	6729.0	6729.0	6729.0	6729.0	6729.0	6729.0	6729.0	0.0	0.0	896.6630781488045	896.6630781488045	896.6630781488045	896.6630781488045	896.6630781488045	896.6630781488045	896.6630781488045	896.6630781488045	0.0	0.0	1	221.0	221.0	221	221	0.0	221.0	221	1.0	NA	NA	NA	1	67.0	67.0	67	67	0.0	67.0	67	1.0	NA	NA	NA	1	616.0	616.0	616	616	0.0	616.0	616	1.0	NA	NA	NA	1	131.0	131.0	131	131	0.0	131.0	131	1.0	NA	NA	NA	1	2.17472411506991	NA	NA	NA
super kingdom.Bacteria;phylum.Bacteroidetes;class.Cytophagia;order.Cytophagales;family.Cytophagaceae;genus.Cytophaga	genus	0.3303213507081198	1954	64	89	3	322	171	151	816	402	0.0006117589639190966	0.0001000362631453902	0.03905500184569952	205	56.60459854691703	0.5685959452142757	68.97389969293756	16.932128957425157	8.20645453624322	197	49.42802388476361	30.326183974467753	2.8561528473381563	2.919185414252837	3.6954063220035316	6.559243946201873	0.8656058198511469	216	0.003189705719265675	0.0010051611157288385	0.03905500184569952	0.3278721429198967	4711	0.00027649776574173294	1.0002400576138273e-05	0.03905500184569952	0.40617000914043144	5	5	5	6	41.418354799999996	41.418354799999996	39.03039	39.03039	37.1	37.1	46.571804	46.571804	3.9018930136409637	3.9018930136409637	4854103.6	4854103.6	4409267.0	4409267.0	4333715.0	4333715.0	5828278.0	5828278.0	602332.3227613142	602332.3227613142	4329.5	4329.5	4019.0	4019.0	3875.5	3875.5	5225.0	5225.0	531.2285760386013	531.2285760386013	892.322849760988	892.322849760988	880.0049737731792	880.0049737731792	878.2269410184675	878.2269410184675	927.379857697149	927.379857697149	18.766621623378214	18.766621623378214	5	212.2	217.0	198	225	9.785703858180055	212.2	284	1.338360037700283	212.10333333333335	260.132	1.2265448424633878	5	64.4	66.0	61	67	2.416609194718914	64.4	75	1.1645962732919253	64.38466666666666	72.185	1.12110394326511	3	509.3333333333333	505.0	498	525	11.440668201153676	509.3333333333333	674	1.3232984293193717	509.3333333333332	674.0	1.3232984293193717	3	126.33333333333333	128.0	118	133	6.236095644623236	126.33333333333333	133	1.0527704485488127	126.3333333333333	133.0	1.0527704485488127	4	2.5743484514457977	3	1000.71079	1020.0
super kingdom.Bacteria;phylum.Bacteroidetes;class.Cytophagia;order.Cytophagales;family.Cytophagaceae;genus.Dyadobacter	genus	0.3314700128783721	1730	52	354	3	291	48	91	620	323	0.0023988608395005807	0.00010049998743750157	0.1848121025128202	202	50.77952239424707	0.5325481011802736	64.15838150289018	14.666313210285008	6.814644593285106	193	47.1770970283902	32.75177914267235	3.008180622375984	3.216697772096292	4.806087638810205	5.598207379781671	0.750844952837454	454	0.008220453174493294	0.0010003287793890299	0.1848121025128202	0.3305955442458986	3530	0.0011953821732419811	1.0001700289049139e-05	0.1848121025128202	0.38041516994156055	23	23	23	23	46.475379260869566	46.47537926086956	45.98421	45.98421	40.119923	40.119923	52.1	52.1	3.314440855959205	3.3144408559592047	6997947.739130435	6997947.739130435	6925362.0	6925362.0	5313422.0	5313422.0	8771094.0	8771094.0	983546.5988273263	983546.5988273263	6204.95652173913	6204.95652173913	6100.0	6100.0	4524.0	4524.0	7757.0	7757.0	911.299000150257	911.299000150257	886.136933705642	886.136933705642	886.3087489405411	886.3087489405411	837.2557806240708	837.2557806240708	935.1370294613372	935.1370294613372	23.488333008609647	23.488333008609647	23	225.52173913043478	227.0	209	237	7.683237345407216	225.52173913043478	281	1.245999614420667	225.37166666666667	249.108	1.1053427917782268	23	69.0	69.0	67	71	1.318760946791574	69.0	75	1.0869565217391304	68.999	71.622	1.0380539344623643	14	590.1428571428571	587.0	551	655	23.29579098358801	590.1428571428571	787	1.3335754054708304	589.9686666666668	699.595	1.185720665657881	14	129.5	130.0	127	131	1.0522085616183026	129.5	135	1.0424710424710424	129.50966666666665	132.901	1.0261938952776624	22	2.6157744901695774	12	17.40134	17.40134
super kingdom.Bacteria;phylum.Bacteroidetes;class.Cytophagia;order.Cytophagales;family.Cytophagaceae;genus.Ekhidna	genus	0.30049634486810184	876	41	48	28	32	665	4	2	97	0.000641695723236987	0.0001000040001600064	0.06836057849142774	197	52.80282583170254	0.5496594416587085	61.397260273972606	13.368699135764686	6.28211945096105	190	37.96048557551489	22.920670826380956	3.0946006247211066	2.8395048156900238	3.6485569886568316	5.267852308133647	0.7775007634171398	78	0.004270283434256626	0.0010046579596310165	0.06836057849142774	0.3200426667832168	2695	0.000233213752238272	1.002194806626512e-05	0.06836057849142774	0.33724028722726096	1	1	1	1	40.33	40.33	40.33	40.33	40.33	40.33	40.33	40.33	0.0	0.0	4219866.0	4219866.0	4219866.0	4219866.0	4219866.0	4219866.0	4219866.0	4219866.0	0.0	0.0	3806.0	3806.0	3806.0	3806.0	3806.0	3806.0	3806.0	3806.0	0.0	0.0	901.92437390192	901.92437390192	901.92437390192	901.92437390192	901.92437390192	901.92437390192	901.92437390192	901.92437390192	0.0	0.0	1	190.0	190.0	190	190	0.0	190.0	190	1.0	NA	NA	NA	1	61.0	61.0	61	61	0.0	61.0	61	1.0	NA	NA	NA	1	458.0	458.0	458	458	0.0	458.0	458	1.0	NA	NA	NA	1	132.0	132.0	132	132	0.0	132.0	132	1.0	NA	NA	NA	1	4.57555715898588	1	NA	268.37136
super kingdom.Bacteria;phylum.Bacteroidetes;class.Cytophagia;order.Cytophagales;family.Cytophagaceae;genus.Emticicia	genus	0.29592050334434994	632	35	29	0	12	22	111	43	415	0.001360187197664091	0.00010002500625156288	0.038394744790093624	195	56.458359244919656	0.5605830709813636	69.56962025316456	16.825893652579513	8.08061396634061	183	42.05588298942251	22.343505363985656	2.6304585152838427	2.4994739570920252	2.7650752105045977	5.376653286539682	0.8337332148105441	179	0.003923248819511916	0.0010044624479243853	0.038394744790093624	0.23371997301173814	1673	0.0005354789345877446	1.0008407061932023e-05	0.038394744790093624	0.33905585956287165	3	3	3	3	37.416100666666665	37.416100666666665	38.106182	38.106182	35.5843	35.5843	38.55782	38.55782	1.3083359615841115	1.3083359615841115	6159502.0	6159502.0	6611841.0	6611841.0	5204747.0	5204747.0	6661918.0	6661918.0	675423.205109705	675423.205109705	5336.0	5336.0	5748.0	5748.0	4401.0	4401.0	5859.0	5859.0	662.6960087400557	662.6960087400557	864.842095506658	864.842095506658	862.814582827348	862.814582827348	845.5742421293485	845.5742421293485	886.1374615632772	886.1374615632772	16.621808936050133	16.621808936050133	3	217.66666666666666	217.0	216	220	1.699673171197595	217.66666666666666	239	1.098009188361409	217.66666666666663	239.0	1.0980091883614091	3	65.33333333333333	66.0	64	66	0.9428090415820634	65.33333333333333	70	1.0714285714285714	65.33333333333334	70.0	1.0714285714285714	2	567.0	567.0	564	570	3.0	567.0	615	1.0846560846560847	NA	NA	NA	2	129.5	129.5	129	130	0.5	129.5	133	1.027027027027027	NA	NA	NA	5	1.3443651341784277	2	68.12698	149.17938
super kingdom.Bacteria;phylum.Bacteroidetes;class.Cytophagia;order.Cytophagales;family.Cytophagaceae;genus.Fibrella	genus	0.2937314302472933	128	14	4	0	1	3	7	10	103	0.0008648912233586266	0.00010097746183051943	0.023705258036067267	178	60.28051181102362	0.575126677792815	73.9921875	18.224116624596675	8.462978332938162	168	43.211533410392626	24.36685012892687	2.270509977827051	2.3711181343117067	2.8792287029839563	3.6469151650252716	0.7516266318749593	21	0.0039023774558198904	0.0010028100721802854	0.023705258036067267	0.22389873380952383	509	0.00024198083444411096	1.0011914177871667e-05	0.023705258036067267	0.3333750976095633	2	2	2	2	54.575	54.575	54.575	54.575	52.78	52.78	56.37	56.37	1.7949999999999982	1.7949999999999982	6608322.0	6608322.0	6608322.0	6608322.0	6360964.0	6360964.0	6855680.0	6855680.0	247358.0	247358.0	5524.0	5524.0	5524.0	5524.0	5360.0	5360.0	5688.0	5688.0	164.0	164.0	836.1582862579005	836.1582862579005	836.1582862579005	836.1582862579005	829.676997759522	829.676997759522	842.6395747562791	842.6395747562791	6.481288498378547	6.481288498378547	2	218.0	218.0	216	220	2.0	218.0	225	1.0321100917431192	NA	NA	NA	2	66.5	66.5	65	68	1.5	66.5	68	1.0225563909774436	NA	NA	NA	2	591.5	591.5	588	595	3.5	591.5	620	1.048182586644125	NA	NA	NA	2	133.0	133.0	133	133	0.0	133.0	133	1.0	NA	NA	NA	3	4.217959345540733	1	NA	95.78897
super kingdom.Bacteria;phylum.Bacteroidetes;class.Cytophagia;order.Cytophagales;family.Cytophagaceae;genus.Fibrisoma	genus	0.4086115082417583	14	11	4	0	0	2	2	1	5	0.00017369471694644604	0.00010215316164035276	0.0004348040911112209	156	42.97802197802198	0.4509714417582418	60.214285714285715	13.491639933098224	6.7946028891360974	144	40.28292605319703	25.030371894036914	2.391459074733096	2.9857694285461447	3.6838608970154856	2.524827716984063	0.9567157517385768	0	nan	nan	nan	nan	92	4.658245664455092e-05	1.0086644274316378e-05	0.0004348040911112209	0.38804222791447684	2	2	2	2	27.553967999999998	27.553967999999998	27.553967999999998	27.553967999999998	1.12152	1.12152	53.986416	53.986416	26.432447999999997	26.432447999999997	7602934.0	7602934.0	7602934.0	7602934.0	7441164.0	7441164.0	7764704.0	7764704.0	161770.0	161770.0	6592.5	6592.5	6592.5	6592.5	6267.0	6267.0	6918.0	6918.0	325.5	325.5	866.580853243024	866.580853243024	866.580853243024	866.580853243024	842.2069450424692	842.2069450424692	890.9547614435786	890.9547614435786	24.373908200554695	24.373908200554695	2	227.0	227.0	224	230	3.0	227.0	236	1.039647577092511	NA	NA	NA	2	68.5	68.5	68	69	0.5	68.5	69	1.0072992700729928	NA	NA	NA	2	618.0	618.0	614	622	4.0	618.0	633	1.0242718446601942	NA	NA	NA	2	133.5	133.5	133	134	0.5	133.5	134	1.00374531835206	NA	NA	NA	2	6.322884993488795	1	NA	78.09146
super kingdom.Bacteria;phylum.Bacteroidetes;class.Cytophagia;order.Cytophagales;family.Cytophagaceae;genus.Flectobacillus	genus	0.3123389626890756	35	17	4	0	0	3	5	0	23	0.0018178820572409787	0.00010729431961283692	0.043802311677959345	175	55.707563025210085	0.5093033080672269	71.37142857142857	15.475309198486569	7.119724983303852	164	41.61044033924005	25.691743070433365	2.2978382706164933	2.6888277194041077	3.6085302635539884	1.5125758962331768	0.42543679833122316	7	0.008127679118350837	0.0016563839163602104	0.043802311677959345	0.18168563333333335	196	0.00034918991725477644	1.0001700289049139e-05	0.043802311677959345	0.37848836913919415	2	2	2	2	37.655	37.655	37.655	37.655	37.51	37.51	37.8	37.8	0.14499999999999957	0.14499999999999957	6393339.0	6393339.0	6393339.0	6393339.0	6182715.0	6182715.0	6603963.0	6603963.0	210624.0	210624.0	5581.5	5581.5	5581.5	5581.5	5126.0	5126.0	6037.0	6037.0	455.5	455.5	871.6168346570539	871.6168346570539	871.6168346570539	871.6168346570539	829.0856039781876	829.0856039781876	914.1480653359204	914.1480653359204	42.53123067886639	42.53123067886639	2	211.0	211.0	210	212	1.0	211.0	219	1.037914691943128	NA	NA	NA	2	64.0	64.0	64	64	0.0	64.0	66	1.03125	NA	NA	NA	2	592.0	592.0	591	593	1.0	592.0	631	1.0658783783783783	NA	NA	NA	2	127.5	127.5	127	128	0.5	127.5	130	1.0196078431372548	NA	NA	NA	2	0.4951158176528675	3	24.68559	63.07744
super kingdom.Bacteria;phylum.Bacteroidetes;class.Cytophagia;order.Cytophagales;family.Cytophagaceae;genus.Flexibacter	genus	0.37836567172277225	101	20	16	0	0	13	11	22	39	0.00032139545995598257	0.00010074044225054147	0.0024604359510301582	182	49.12376237623762	0.48656927047524745	62.45544554455446	14.58625619400833	7.17852725383037	170	46.472281737103785	28.075646396812957	2.7219403931515536	3.186032188039686	3.911059386426673	4.266387521552077	0.9244368605290796	3	0.001978227503127762	0.0012648018477105253	0.0024604359510301582	0.4183624833333333	682	7.175710341347639e-05	1.0006404098623118e-05	0.0024604359510301582	0.3969921235392148	2	2	2	2	37.3	37.3	37.3	37.3	32.22	32.22	42.38	42.38	5.080000000000002	5.080000000000002	4396197.0	4396197.0	4396197.0	4396197.0	4237262.0	4237262.0	4555132.0	4555132.0	158935.0	158935.0	4077.0	4077.0	4077.0	4077.0	4012.0	4012.0	4142.0	4142.0	65.0	65.0	928.0709476949571	928.0709476949571	928.0709476949571	928.0709476949571	909.3040552941167	909.3040552941167	946.8378400957977	946.8378400957977	18.766892400840504	18.766892400840504	2	186.0	186.0	180	192	6.0	186.0	210	1.1290322580645162	NA	NA	NA	2	57.5	57.5	56	59	1.5	57.5	61	1.0608695652173914	NA	NA	NA	2	446.5	446.5	429	464	17.5	446.5	525	1.1758118701007838	NA	NA	NA	2	127.5	127.5	127	128	0.5	127.5	131	1.0274509803921568	NA	NA	NA	1	1.03342815330919	6	730.0	730.0
super kingdom.Bacteria;phylum.Bacteroidetes;class.Cytophagia;order.Cytophagales;family.Cytophagaceae;genus.Fluviimonas	genus	0.40122795	2	2	1	0	0	0	1	0	0	0.0001326372534011285	0.0001238017756711825	0.00014147273113107448	108	40.0	0.3703704	NA	NA	NA	NA	NA	NA	NA	NA	NA	0.6909268344416923	0.9967967176661394	0	nan	nan	nan	nan	30	3.247908169264381e-05	1.0164564295951454e-05	0.00014147273113107448	0.3150992611494253	NA	NA	NA	NA	NA	NA	NA	NA	NA	NA	NA	NA	NA	NA	NA	NA	NA	NA	NA	NA	NA	NA	NA	NA	NA	NA	NA	NA	NA	NA	NA	NA	NA	NA	NA	NA	NA	NA	NA	NA	NA	NA	NA	NA	NA	NA	NA	NA	NA	NA	NA	NA	NA	NA	NA	NA	NA	NA	NA	NA	NA	NA	NA	NA	NA	NA	NA	NA	NA	NA	NA	NA	NA	NA	NA	NA	NA	NA	NA	NA	NA	NA	NA	NA	NA	NA	NA	NA	NA	NA	NA	NA	NA	NA	1	NA	100.07628
super kingdom.Bacteria;phylum.Bacteroidetes;class.Cytophagia;order.Cytophagales;family.Cytophagaceae;genus.Huanghella	genus	0.26484246499999997	5	3	0	0	0	1	0	1	3	0.00039774678788420225	0.00016057485799160997	0.0006850183940124319	144	72.2	0.60628985	79.4	23.811585676099313	12.160220286965634	120	42.796968133064645	29.915734901068898	1.5113350125944582	1.7973170168176476	2.4601310005160966	1.4542101108040195	0.9035515440323414	0	nan	nan	nan	nan	58	5.874843304018241e-05	1.0226203624166565e-05	0.0006850183940124319	0.2829961906231095	NA	NA	NA	NA	NA	NA	NA	NA	NA	NA	NA	NA	NA	NA	NA	NA	NA	NA	NA	NA	NA	NA	NA	NA	NA	NA	NA	NA	NA	NA	NA	NA	NA	NA	NA	NA	NA	NA	NA	NA	NA	NA	NA	NA	NA	NA	NA	NA	NA	NA	NA	NA	NA	NA	NA	NA	NA	NA	NA	NA	NA	NA	NA	NA	NA	NA	NA	NA	NA	NA	NA	NA	NA	NA	NA	NA	NA	NA	NA	NA	NA	NA	NA	NA	NA	NA	NA	NA	NA	NA	NA	NA	NA	NA	1	NA	103.43242
super kingdom.Bacteria;phylum.Bacteroidetes;class.Cytophagia;order.Cytophagales;family.Cytophagaceae;genus.Lacihabitans	genus	0.29385986179531265	258	27	3	0	0	39	97	1	118	0.0008838125894361604	0.00010168112798264642	0.016451733641838783	192	62.91934364914186	0.5600777726902543	76.53875968992249	20.02993939715987	9.912477548170957	183	49.42068148049043	29.541302853345048	2.390945460069884	2.4673405396073242	2.980213847626418	4.442014838102533	0.7999364609395466	41	0.0038818586523208004	0.0010010808129130566	0.016451733641838783	0.25056842274390245	822	0.00029960068722636074	1.0020090281013431e-05	0.016451733641838783	0.3410300007330388	NA	NA	NA	NA	NA	NA	NA	NA	NA	NA	NA	NA	NA	NA	NA	NA	NA	NA	NA	NA	NA	NA	NA	NA	NA	NA	NA	NA	NA	NA	NA	NA	NA	NA	NA	NA	NA	NA	NA	NA	NA	NA	NA	NA	NA	NA	NA	NA	NA	NA	NA	NA	NA	NA	NA	NA	NA	NA	NA	NA	NA	NA	NA	NA	NA	NA	NA	NA	NA	NA	NA	NA	NA	NA	NA	NA	NA	NA	NA	NA	NA	NA	NA	NA	NA	NA	NA	NA	NA	NA	NA	NA	NA	NA	NA	NA	NA
super kingdom.Bacteria;phylum.Bacteroidetes;class.Cytophagia;order.Cytophagales;family.Cytophagaceae;genus.Larkinella	genus	0.24011409740404044	100	13	5	0	2	1	2	61	29	0.00030993112474851517	0.00010044698910150168	0.0025963738778384086	175	66.20222222222222	0.6567092494545455	72.65	18.362398684397217	8.468832627034784	152	39.930387260151846	25.385005478288036	2.092222986923606	2.174573591743286	2.997462176457744	4.1382604136646854	0.8986118311666205	5	0.001740138183324259	0.001128834231327306	0.0025963738778384086	0.31344994000000004	709	7.121801785047004e-05	1.0078206885430944e-05	0.0025963738778384086	0.25471904603603396	6	6	6	7	52.898931000000005	52.898931000000005	51.8163645	51.8163645	51.328615	51.328615	57.64171	57.64171	2.229958035068673	2.229958035068673	7402563.666666667	7402563.666666667	7429956.0	7429956.0	6908253.0	6908253.0	7996439.0	7996439.0	384250.5795765166	384250.5795765166	6436.416666666667	6436.416666666667	6443.5	6443.5	5950.0	5950.0	6840.5	6840.5	316.520986227173	316.52098622717295	869.7349969713747	869.7349969713746	867.1457379788264	867.1457379788264	850.1031053623504	850.1031053623504	899.214316557312	899.214316557312	16.301016440907183	16.301016440907183	6	228.33333333333334	229.0	219	235	5.312459150169742	228.33333333333334	257	1.1255474452554743	228.4503333333333	245.43	1.0743541186127037	6	67.5	67.5	67	68	0.5	67.5	71	1.0518518518518518	67.48933333333335	69.667	1.0322533952610715	2	586.0	586.0	582	590	4.0	586.0	618	1.0546075085324231	NA	NA	NA	2	129.0	129.0	128	130	1.0	129.0	131	1.0155038759689923	NA	NA	NA	9	4.872240183399489	3	78.8598	235.37371
super kingdom.Bacteria;phylum.Bacteroidetes;class.Cytophagia;order.Cytophagales;family.Cytophagaceae;genus.Leadbetterella	genus	0.3537229349541021	84	13	22	0	0	0	2	0	60	0.0011923581675598294	0.00010227512668918919	0.03815953729899024	167	47.07429718875502	0.5216911359437751	57.773809523809526	12.874732228782394	6.2724254182597	160	35.37124034059326	21.58493181465239	2.7694209767154336	2.747337941640316	3.4412416848857776	2.6269952058497603	0.5928918583443916	10	0.00801758171703339	0.0019977181425155513	0.03815953729899024	0.2063745088888889	368	0.0002983729025307448	1.0020642523598614e-05	0.03815953729899024	0.3819870552807725	2	2	2	2	41.97	41.97	41.97	41.97	40.41	40.41	43.53	43.53	1.5600000000000023	1.5600000000000023	5093054.0	5093054.0	5093054.0	5093054.0	4089918.0	4089918.0	6096190.0	6096190.0	1003136.0	1003136.0	4687.5	4687.5	4687.5	4687.5	3730.0	3730.0	5645.0	5645.0	957.5	957.5	918.9934619277562	918.9934619277562	918.9934619277562	918.9934619277562	911.9987246688075	911.9987246688075	925.9881991867051	925.9881991867051	6.99473725894876	6.99473725894876	2	214.5	214.5	214	215	0.5	214.5	233	1.0862470862470863	NA	NA	NA	2	65.0	65.0	64	66	1.0	65.0	67	1.0307692307692307	NA	NA	NA	2	546.5	546.5	529	564	17.5	546.5	629	1.15096065873742	NA	NA	NA	2	130.0	130.0	126	134	4.0	130.0	134	1.0307692307692307	NA	NA	NA	1	2.00654272543659	1	NA	100.07628
super kingdom.Bacteria;phylum.Bacteroidetes;class.Cytophagia;order.Cytophagales;family.Cytophagaceae;genus.Marinoscillum	genus	0.3196032026613047	3244	54	34	68	25	2911	77	4	125	0.0026688005901283583	0.00010000333344444814	0.05846094686602275	213	40.40439923150422	0.49308440479541815	50.09556103575832	9.90440432078059	5.0411942784569455	204	28.97903627623336	16.510041635887962	4.0722170943326566	2.925873716143835	3.275025861717336	7.320014851735987	0.9054311755873723	1641	0.004909448062016477	0.0010009231815752394	0.05846094686602275	0.2736562236481324	5010	0.00174175414622455	1.0031297648663832e-05	0.05846094686602275	0.367008246582634	1	1	1	1	45.437527	45.437527	45.437527	45.437527	45.437527	45.437527	45.437527	45.437527	0.0	0.0	5893156.0	5893156.0	5893156.0	5893156.0	5893156.0	5893156.0	5893156.0	5893156.0	0.0	0.0	4824.0	4824.0	4824.0	4824.0	4824.0	4824.0	4824.0	4824.0	0.0	0.0	818.5766675784588	818.5766675784588	818.5766675784588	818.5766675784588	818.5766675784588	818.5766675784588	818.5766675784588	818.5766675784588	0.0	0.0	1	206.0	206.0	206	206	0.0	206.0	206	1.0	NA	NA	NA	1	63.0	63.0	63	63	0.0	63.0	63	1.0	NA	NA	NA	1	554.0	554.0	554	554	0.0	554.0	554	1.0	NA	NA	NA	1	125.0	125.0	125	125	0.0	125.0	125	1.0	NA	NA	NA	2	2.868718505536965	3	104.37455	268.37136
super kingdom.Bacteria;phylum.Bacteroidetes;class.Cytophagia;order.Cytophagales;family.Cytophagaceae;genus.Nibrella	genus	0.2440718428571429	14	4	0	0	0	0	0	9	5	0.0002539846279357942	0.00010101236840333116	0.0006745474450133251	132	61.61538461538461	0.6455978945054944	66.0	17.49879602172172	9.902002240549631	117	30.418750439359446	17.62556840638775	1.7727272727272727	1.7383339060355834	1.7800004461935373	2.4384427693391233	0.9239824925268364	0	nan	nan	nan	nan	71	7.429532510051533e-05	1.0238768071425647e-05	0.0006745474450133251	0.2872295474044266	NA	NA	NA	NA	NA	NA	NA	NA	NA	NA	NA	NA	NA	NA	NA	NA	NA	NA	NA	NA	NA	NA	NA	NA	NA	NA	NA	NA	NA	NA	NA	NA	NA	NA	NA	NA	NA	NA	NA	NA	NA	NA	NA	NA	NA	NA	NA	NA	NA	NA	NA	NA	NA	NA	NA	NA	NA	NA	NA	NA	NA	NA	NA	NA	NA	NA	NA	NA	NA	NA	NA	NA	NA	NA	NA	NA	NA	NA	NA	NA	NA	NA	NA	NA	NA	NA	NA	NA	NA	NA	NA	NA	NA	NA	2	37.86046	168.28297
super kingdom.Bacteria;phylum.Bacteroidetes;class.Cytophagia;order.Cytophagales;family.Cytophagaceae;genus.Ohtaekwangia	genus	0.21364637985107188	1617	45	25	0	446	28	74	832	212	0.0014749078391027082	0.0001005405990672926	0.017841248491801333	198	68.50287554265631	0.6996176041679678	74.21706864564007	20.25254663453625	10.270260354720277	187	38.662747983501696	22.686933983491674	2.519636027297953	1.9090314260810493	2.2089930731955216	6.863956170867402	0.9290270141396082	723	0.0028216119447595452	0.0010020117911154955	0.017841248491801333	0.1378130084719333	2621	0.0009243644298594584	1.0008407061932023e-05	0.017841248491801333	0.29216110859835887	1	1	1	1	41.9	41.9	41.9	41.9	41.9	41.9	41.9	41.9	0.0	0.0	7209550.0	7209550.0	7209550.0	7209550.0	7209550.0	7209550.0	7209550.0	7209550.0	0.0	0.0	6129.0	6129.0	6129.0	6129.0	6129.0	6129.0	6129.0	6129.0	0.0	0.0	850.1224070850469	850.1224070850469	850.1224070850469	850.1224070850469	850.1224070850469	850.1224070850469	850.1224070850469	850.1224070850469	0.0	0.0	1	213.0	213.0	213	213	0.0	213.0	213	1.0	NA	NA	NA	1	67.0	67.0	67	67	0.0	67.0	67	1.0	NA	NA	NA	1	602.0	602.0	602	602	0.0	602.0	602	1.0	NA	NA	NA	1	127.0	127.0	127	127	0.0	127.0	127	1.0	NA	NA	NA	1	3.8209359109507	2	17.20187	411.12365
super kingdom.Bacteria;phylum.Bacteroidetes;class.Cytophagia;order.Cytophagales;family.Cytophagaceae;genus.Persicitalea	genus	0.3805547789476961	220	29	1	0	1	103	18	3	94	0.003965856627672498	0.00010109909155244877	0.15747891852309523	188	42.88800332088003	0.47506030924865084	56.55	13.640970733067427	6.591904250098811	176	45.67721130619914	27.529635067555233	3.1122900088417333	3.348530848722653	4.176279573105536	3.4783050460212817	0.6448915903311887	72	0.011402337883212162	0.0010584169652762723	0.15747891852309523	0.3582668524452269	670	0.0013249229663658672	1.0002400576138273e-05	0.15747891852309523	0.41042430103362115	NA	NA	NA	NA	NA	NA	NA	NA	NA	NA	NA	NA	NA	NA	NA	NA	NA	NA	NA	NA	NA	NA	NA	NA	NA	NA	NA	NA	NA	NA	NA	NA	NA	NA	NA	NA	NA	NA	NA	NA	NA	NA	NA	NA	NA	NA	NA	NA	NA	NA	NA	NA	NA	NA	NA	NA	NA	NA	NA	NA	NA	NA	NA	NA	NA	NA	NA	NA	NA	NA	NA	NA	NA	NA	NA	NA	NA	NA	NA	NA	NA	NA	NA	NA	NA	NA	NA	NA	NA	NA	NA	NA	NA	NA	1	NA	17.40134
super kingdom.Bacteria;phylum.Bacteroidetes;class.Cytophagia;order.Cytophagales;family.Cytophagaceae;genus.Pseudarcicella	genus	0.3070849366938599	805	38	21	0	0	82	440	2	260	0.007629455008167904	0.00010126728777269833	0.18487820401550656	190	46.09193164611724	0.5521058792410617	57.59503105590062	12.333026482282115	6.090615195086865	182	31.20952477766282	14.713933632021236	3.1599948235700115	2.53056496898787	2.4158370149357933	5.825732845441541	0.870702462245038	518	0.011677611380134734	0.001003642037261854	0.18487820401550656	0.24857480059035275	1598	0.0038598284337399585	1.0003601296466729e-05	0.18487820401550656	0.37752119925321487	2	2	2	2	38.13399	38.13399	38.13399	38.13399	37.90798	37.90798	38.36	38.36	0.2260099999999987	0.2260099999999987	4665165.0	4665165.0	4665165.0	4665165.0	3236024.0	3236024.0	6094306.0	6094306.0	1429141.0	1429141.0	4076.5	4076.5	4076.5	4076.5	2791.0	2791.0	5362.0	5362.0	1285.5	1285.5	871.1579118140004	871.1579118140004	871.1579118140004	871.1579118140004	862.4781522015905	862.4781522015905	879.8376714264102	879.8376714264102	8.679759612409839	8.679759612409839	2	208.5	208.5	197	220	11.5	208.5	231	1.1079136690647482	NA	NA	NA	2	63.0	63.0	62	64	1.0	63.0	66	1.0476190476190477	NA	NA	NA	2	516.0	516.0	445	587	71.0	516.0	600	1.1627906976744187	NA	NA	NA	2	128.5	128.5	126	131	2.5	128.5	132	1.027237354085603	NA	NA	NA	1	0.722823658435993	1	NA	132.68825
super kingdom.Bacteria;phylum.Bacteroidetes;class.Cytophagia;order.Cytophagales;family.Cytophagaceae;genus.Rhabdobacter	genus	0.2849145772058823	17	6	2	0	0	2	4	6	3	0.0016241413818232496	0.00011236744153381558	0.009245175711243668	173	61.1985294117647	0.573494175735294	71.82352941176471	16.869969955903947	8.547718972724882	152	33.80242150022087	17.799194205302577	2.116298116298116	2.003703716638281	2.0823326389295724	1.6936278849092077	0.5977763335268278	4	0.00614874410228641	0.0012966627994267386	0.009245175711243668	0.2150061666666667	73	0.0003979547900297122	1.0347146774276993e-05	0.009245175711243668	0.3645096664954338	NA	NA	NA	NA	NA	NA	NA	NA	NA	NA	NA	NA	NA	NA	NA	NA	NA	NA	NA	NA	NA	NA	NA	NA	NA	NA	NA	NA	NA	NA	NA	NA	NA	NA	NA	NA	NA	NA	NA	NA	NA	NA	NA	NA	NA	NA	NA	NA	NA	NA	NA	NA	NA	NA	NA	NA	NA	NA	NA	NA	NA	NA	NA	NA	NA	NA	NA	NA	NA	NA	NA	NA	NA	NA	NA	NA	NA	NA	NA	NA	NA	NA	NA	NA	NA	NA	NA	NA	NA	NA	NA	NA	NA	NA	NA	NA	NA
super kingdom.Bacteria;phylum.Bacteroidetes;class.Cytophagia;order.Cytophagales;family.Cytophagaceae;genus.Rhodocytophaga	genus	0.2868683113183588	377	32	101	0	99	8	13	101	55	0.0008053235577023635	0.00010002500625156288	0.02231150068987907	196	56.19964444946103	0.5857766712229809	68.75066312997347	17.26312065469549	8.53899821842061	186	44.02750969909475	29.72449834211465	2.7054284501716888	2.5503795391199717	3.4810287555736896	4.849300279566948	0.8174477160565687	63	0.003460329152585087	0.001005681216697837	0.02231150068987907	0.24319784380440346	1258	0.0002696476305820448	1.001712929108776e-05	0.02231150068987907	0.30707284970195536	NA	NA	NA	NA	NA	NA	NA	NA	NA	NA	NA	NA	NA	NA	NA	NA	NA	NA	NA	NA	NA	NA	NA	NA	NA	NA	NA	NA	NA	NA	NA	NA	NA	NA	NA	NA	NA	NA	NA	NA	NA	NA	NA	NA	NA	NA	NA	NA	NA	NA	NA	NA	NA	NA	NA	NA	NA	NA	NA	NA	NA	NA	NA	NA	NA	NA	NA	NA	NA	NA	NA	NA	NA	NA	NA	NA	NA	NA	NA	NA	NA	NA	NA	NA	NA	NA	NA	NA	NA	NA	NA	NA	1	6.49209435185981	1	NA	424.31312
super kingdom.Bacteria;phylum.Bacteroidetes;class.Cytophagia;order.Cytophagales;family.Cytophagaceae;genus.Rhodonellum	genus	nan	0	0	0	0	0	0	0	0	0	nan	nan	nan	0	nan	nan	NA	NA	NA	NA	NA	NA	NA	NA	NA	nan	nan	0	nan	nan	nan	nan	15	2.7226225546865327e-05	1.0574960608271734e-05	9.222256378727328e-05	0.3899739619047619	2	2	2	3	41.826903	41.826903	41.826903	41.826903	41.8	41.8	41.853806	41.853806	0.026903000000000787	0.026903000000000787	5187946.25	5187946.25	5187946.25	5187946.25	5161334.5	5161334.5	5214558.0	5214558.0	26611.75	26611.75	5215.75	5215.75	5215.75	5215.75	5163.5	5163.5	5268.0	5268.0	52.25	52.25	1005.3194238199047	1005.3194238199047	1005.3194238199047	1005.3194238199047	1000.3902321291563	1000.3902321291563	1010.2486155106532	1010.2486155106532	4.929191690748439	4.929191690748439	2	212.5	212.5	209	216	3.5	212.5	221	1.04	NA	NA	NA	2	63.5	63.5	63	64	0.5	63.5	64	1.0078740157480315	NA	NA	NA	1	553.0	553.0	553	553	0.0	553.0	553	1.0	NA	NA	NA	1	128.0	128.0	128	128	0.0	128.0	128	1.0	NA	NA	NA	3	2.596773486262533	1	NA	534.01418
super kingdom.Bacteria;phylum.Bacteroidetes;class.Cytophagia;order.Cytophagales;family.Cytophagaceae;genus.Rudanella	genus	0.24263832130325813	57	8	0	0	0	1	5	5	46	0.0005726055785566864	0.00010028330032341364	0.005568445475638051	178	65.79949874686717	0.6066715373433584	73.49122807017544	19.208047587915832	9.828215645786994	162	38.4332153300575	21.508934763545852	2.2043447123418476	2.0008913011146747	2.188488280959318	3.2223161273704974	0.7970010553678591	6	0.003169242198970048	0.0010118453360675643	0.005568445475638051	0.20755151666666669	264	0.00014900347047688847	1.0015825003505539e-05	0.005568445475638051	0.2903902181270884	1	1	1	1	54.4	54.4	54.4	54.4	54.4	54.4	54.4	54.4	0.0	0.0	6505602.0	6505602.0	6505602.0	6505602.0	6505602.0	6505602.0	6505602.0	6505602.0	0.0	0.0	5238.0	5238.0	5238.0	5238.0	5238.0	5238.0	5238.0	5238.0	0.0	0.0	805.152236487876	805.152236487876	805.152236487876	805.152236487876	805.152236487876	805.152236487876	805.152236487876	805.152236487876	0.0	0.0	1	228.0	228.0	228	228	0.0	228.0	228	1.0	NA	NA	NA	1	71.0	71.0	71	71	0.0	71.0	71	1.0	NA	NA	NA	1	592.0	592.0	592	592	0.0	592.0	592	1.0	NA	NA	NA	1	131.0	131.0	131	131	0.0	131.0	131	1.0	NA	NA	NA	2	3.49622875218038	1	NA	95.78897
super kingdom.Bacteria;phylum.Bacteroidetes;class.Cytophagia;order.Cytophagales;family.Cytophagaceae;genus.Runella	genus	0.2552952981063901	245	21	1	0	0	8	26	1	209	0.003370302293181268	0.0001000152964571052	0.01527781942487031	185	57.57761793241887	0.615880668534627	65.9673469387755	15.557011271525768	7.276554352545624	180	32.07485358106143	16.997533740085604	2.728622695210989	2.061761929797436	2.335931667182449	4.936538340382635	0.8973471434080941	152	0.005227989029628427	0.001019688420019627	0.01527781942487031	0.19588209571279191	640	0.0013094945824391952	1.0001700289049139e-05	0.01527781942487031	0.3265229438835094	7	7	7	15	44.5585675952381	44.558567595238095	44.66224	44.66224	42.144999999999996	42.144999999999996	46.17165916666667	46.17165916666667	1.1512922428305707	1.1512922428305707	6731254.571428572	6731254.571428572	7211915.0	7211915.0	4499315.5	4499315.5	7606213.0	7606213.0	1087016.3401334744	1087016.3401334744	6073.071428571428	6073.071428571428	6416.0	6416.0	4345.5	4345.5	6573.0	6573.0	741.5266312803332	741.5266312803333	910.6145766034298	910.6145766034299	896.4546030834069	896.4546030834069	853.5127796184513	853.5127796184513	1014.0703568335665	1014.0703568335665	56.82020110831833	56.82020110831833	7	213.42857142857142	224.0	168	231	21.03641158194282	227.14285714285714	258	1.1358490566037736	227.13933333333333	248.048	1.0920726263883624	7	67.42857142857143	69.0	58	70	3.9227229193559943	69.14285714285714	74	1.0702479338842976	69.14866666666667	72.389	1.0468478021191037	6	568.1666666666666	569.0	562	573	3.7155828016013257	568.1666666666666	649	1.1422704605456147	568.1913333333333	618.264	1.0881416834410425	6	128.16666666666666	128.0	127	130	1.0671873729054748	128.16666666666666	130	1.0143042912873863	128.15033333333332	129.513	1.0106357521327545	6	3.5599779827335154	4	55.6596	199.0262
super kingdom.Bacteria;phylum.Bacteroidetes;class.Cytophagia;order.Cytophagales;family.Cytophagaceae;genus.Siphonobacter	genus	0.3714579300664452	43	17	4	7	0	3	6	4	19	0.0005240583991466788	0.00010225367090678556	0.005335699497190181	171	47.306755260243634	0.4663210425249169	64.65116279069767	13.522615181462438	5.796273288282888	158	47.66005101470114	31.745801518481127	2.443884892086331	3.5244699619964206	5.47693318440574	3.0081364534648793	0.7997810169454866	3	0.003637708778414513	0.0022724793658873577	0.005335699497190181	0.2411449	294	0.00010211323224873869	1.0015858442534012e-05	0.005335699497190181	0.4052075652213787	4	4	4	4	48.96785175	48.967851749999994	48.4007035	48.4007035	44.8	44.8	54.27	54.27	3.400058976684699	3.400058976684699	6093230.25	6093230.25	6286172.0	6286172.0	5238717.0	5238717.0	6561860.0	6561860.0	510583.1434543129	510583.1434543129	5452.0	5452.0	5382.0	5382.0	4932.0	4932.0	6112.0	6112.0	426.9800932127867	426.9800932127867	896.3067148994958	896.3067148994959	893.8355445949298	893.8355445949298	856.1038843833584	856.1038843833584	941.4518860247653	941.4518860247653	40.29653132575821	40.29653132575821	4	206.0	207.5	191	218	9.72111104761179	206.0	233	1.1310679611650485	205.983	228.565	1.109722187474641	4	63.0	63.5	60	65	1.8708286933869707	63.0	65	1.0317460317460319	63.019666666666666	64.743	1.0274069393311807	4	537.0	544.5	511	548	15.116216457830975	537.0	600	1.1173184357541899	537.1693333333333	587.575	1.0939117569167172	4	127.25	127.0	126	129	1.0897247358851685	127.25	130	1.0216110019646365	127.255	129.514	1.0177422207385098	5	1.5423319895566798	1	NA	363.40823
super kingdom.Bacteria;phylum.Bacteroidetes;class.Cytophagia;order.Cytophagales;family.Cytophagaceae;genus.Spirosoma	genus	0.3469168994744127	632	37	142	0	13	50	49	217	161	0.0007879540311856269	0.00010023053021950487	0.036535777874019536	196	49.66958213805693	0.5111224771625311	64.34335443037975	14.550559834891695	6.888481899079697	191	46.5775860184663	31.327161555634245	2.9684495266199433	3.2010854940972786	4.547759871419501	5.213418468113059	0.8084211326131385	91	0.00369061814298493	0.0010023963537832631	0.036535777874019536	0.3372437867399267	1952	0.00027858977952576256	1.000070004900343e-05	0.036535777874019536	0.3797912390459444	18	18	18	18	50.79911255555555	50.79911255555555	50.165	50.165	47.24037	47.24037	55.57	55.57	2.8924473051901383	2.8924473051901383	7542040.111111111	7542040.111111111	7644220.0	7644220.0	5771705.0	5771705.0	9564838.0	9564838.0	1060188.2450076123	1060188.2450076123	6770.444444444444	6770.444444444444	6662.0	6662.0	4920.0	4920.0	10891.0	10891.0	1346.6224506859219	1346.6224506859219	893.1437259411558	893.1437259411558	880.4580736449877	880.4580736449877	824.110018212166	824.110018212166	1138.6497084425266	1138.6497084425266	67.02056172177186	67.02056172177186	17	226.47058823529412	226.0	213	238	6.213056906593362	226.47058823529412	278	1.2275324675324675	226.603	248.884	1.0984035005861092	17	67.94117647058823	68.0	65	72	1.7310516434779013	67.94117647058823	74	1.0891774891774892	67.961	71.317	1.0494420914931653	15	612.1333333333333	620.0	567	645	23.694912721698067	612.1333333333333	863	1.4098235678501416	611.702	732.601	1.1972199682581213	15	131.33333333333334	131.0	128	134	1.5776212754932308	131.33333333333334	138	1.0507614213197969	131.37266666666665	134.795	1.0260675876741443	22	5.554507991808112	6	52.64176	78.09146
super kingdom.Bacteria;phylum.Bacteroidetes;class.Cytophagia;order.Cytophagales;family.Cytophagaceae;genus.Sporocytophaga	genus	0.2209153863913615	1302	43	15	0	427	35	20	668	137	0.0004502523478009585	0.0001000362631453902	0.030663227575260188	197	65.84155635922266	0.6958214912739934	72.57603686635944	19.325147112242895	9.849063674240025	191	36.40341606287856	21.065103293300876	2.631722649057083	1.8837329336456237	2.1387924771362905	6.575044708240682	0.916809723433264	70	0.00265471104559066	0.0010322208286624415	0.030663227575260188	0.21915165155279503	2879	0.00022334972358003453	1.0001700289049139e-05	0.030663227575260188	0.32789630402080083	1	1	1	2	36.05	36.05	36.05	36.05	36.05	36.05	36.05	36.05	0.0	0.0	6098270.5	6098270.5	6098270.5	6098270.5	6098270.5	6098270.5	6098270.5	6098270.5	0.0	0.0	5258.5	5258.5	5258.5	5258.5	5258.5	5258.5	5258.5	5258.5	0.0	0.0	862.6624592032413	862.6624592032413	862.6624592032413	862.6624592032413	862.6624592032413	862.6624592032413	862.6624592032413	862.6624592032413	0.0	0.0	1	209.0	209.0	209	209	0.0	209.0	209	1.0	NA	NA	NA	1	63.0	63.0	63	63	0.0	63.0	63	1.0	NA	NA	NA	1	547.0	547.0	547	547	0.0	547.0	547	1.0	NA	NA	NA	1	130.0	130.0	130	130	0.0	130.0	130	1.0	NA	NA	NA	2	5.2879301307773705	1	NA	424.31312
super kingdom.Bacteria;phylum.Bacteroidetes;class.Cytophagia;order.Cytophagales;family.Cytophagaceae;genus.Taeseokella	genus	0.3483268392857143	8	6	0	2	1	5	0	0	0	0.000257280277221813	0.00011925584353633328	0.0008972103019216993	142	43.32142857142857	0.4520227178571429	59.625	9.417495803400575	4.413472852888271	129	22.239381253977143	11.530999084018871	2.1635220125786163	2.3614962744073322	2.6126815477006367	1.7589262032237722	0.8458647035601965	0	nan	nan	nan	nan	64	5.7813979648260574e-05	1.0456204188755398e-05	0.0008972103019216993	0.30844299704861117	NA	NA	NA	NA	NA	NA	NA	NA	NA	NA	NA	NA	NA	NA	NA	NA	NA	NA	NA	NA	NA	NA	NA	NA	NA	NA	NA	NA	NA	NA	NA	NA	NA	NA	NA	NA	NA	NA	NA	NA	NA	NA	NA	NA	NA	NA	NA	NA	NA	NA	NA	NA	NA	NA	NA	NA	NA	NA	NA	NA	NA	NA	NA	NA	NA	NA	NA	NA	NA	NA	NA	NA	NA	NA	NA	NA	NA	NA	NA	NA	NA	NA	NA	NA	NA	NA	NA	NA	NA	NA	NA	NA	NA	NA	NA	NA	NA
super kingdom.Bacteria;phylum.Bacteroidetes;class.Cytophagia;order.Cytophagales;family.Cytophagaceae;genus.Telluribacter	genus	0.1995523166666667	3	2	0	0	0	0	3	0	0	0.0001654947819850983	0.00010403301314283732	0.00019839432856746069	128	71.66666666666667	0.6881803666666666	71.33333333333333	14.799724383347291	6.720632454648822	96	20.247193569447205	9.994607974229242	1.3457943925233646	1.3680790969478749	1.4871528895045782	1.0612030064122928	0.9659486038508001	0	nan	nan	nan	nan	11	5.6674188224469254e-05	1.0422637969670123e-05	0.00019839432856746069	0.39967592	NA	NA	NA	NA	NA	NA	NA	NA	NA	NA	NA	NA	NA	NA	NA	NA	NA	NA	NA	NA	NA	NA	NA	NA	NA	NA	NA	NA	NA	NA	NA	NA	NA	NA	NA	NA	NA	NA	NA	NA	NA	NA	NA	NA	NA	NA	NA	NA	NA	NA	NA	NA	NA	NA	NA	NA	NA	NA	NA	NA	NA	NA	NA	NA	NA	NA	NA	NA	NA	NA	NA	NA	NA	NA	NA	NA	NA	NA	NA	NA	NA	NA	NA	NA	NA	NA	NA	NA	NA	NA	NA	NA	NA	NA	NA	NA	NA
super kingdom.Bacteria;phylum.Bacteroidetes;class.Cytophagia;order.Cytophagales;family.Flammeovirgaceae;genus.Algivirga	genus	0.18312789523809525	7	4	0	0	0	7	0	0	0	0.00015877677129320995	0.00010451311343082455	0.0003167814999604023	174	78.95238095238095	0.6082240142857143	79.14285714285714	21.476692879959632	11.803424775487414	126	32.22378595224207	19.569885516470684	1.592057761732852	1.5004072615998891	1.657983669037494	1.8609175140863878	0.9563224257758319	0	nan	nan	nan	nan	125	3.211038305130802e-05	1.02393971042985e-05	0.0003167814999604023	0.2207182316	NA	NA	NA	NA	NA	NA	NA	NA	NA	NA	NA	NA	NA	NA	NA	NA	NA	NA	NA	NA	NA	NA	NA	NA	NA	NA	NA	NA	NA	NA	NA	NA	NA	NA	NA	NA	NA	NA	NA	NA	NA	NA	NA	NA	NA	NA	NA	NA	NA	NA	NA	NA	NA	NA	NA	NA	NA	NA	NA	NA	NA	NA	NA	NA	NA	NA	NA	NA	NA	NA	NA	NA	NA	NA	NA	NA	NA	NA	NA	NA	NA	NA	NA	NA	NA	NA	NA	NA	NA	NA	NA	NA	NA	NA	NA	NA	NA
super kingdom.Bacteria;phylum.Bacteroidetes;class.Cytophagia;order.Cytophagales;family.Flammeovirgaceae;genus.Cesiribacter	genus	0.3680353205026455	28	8	11	0	0	3	4	2	8	0.0005639024862187474	0.00011208626158691729	0.00563603889660647	171	52.96825396825397	0.524516273015873	68.71428571428571	17.3428601995481	9.02226413369234	157	51.21590580640746	33.79060120440643	2.2848232848232852	2.9531406709800954	3.745246282274126	2.5964924200257875	0.7792116036387174	2	0.003477700440463447	0.0013193619843204244	0.00563603889660647	0.2884702	134	0.00013565422907592012	1.0003601296466729e-05	0.00563603889660647	0.4169455048198855	1	1	1	1	54.6	54.6	54.6	54.6	54.6	54.6	54.6	54.6	0.0	0.0	4909702.0	4909702.0	4909702.0	4909702.0	4909702.0	4909702.0	4909702.0	4909702.0	0.0	0.0	4408.0	4408.0	4408.0	4408.0	4408.0	4408.0	4408.0	4408.0	0.0	0.0	897.8141646886104	897.8141646886104	897.8141646886104	897.8141646886104	897.8141646886104	897.8141646886104	897.8141646886104	897.8141646886104	0.0	0.0	1	195.0	195.0	195	195	0.0	195.0	195	1.0	NA	NA	NA	1	62.0	62.0	62	62	0.0	62.0	62	1.0	NA	NA	NA	1	515.0	515.0	515	515	0.0	515.0	515	1.0	NA	NA	NA	1	132.0	132.0	132	132	0.0	132.0	132	1.0	NA	NA	NA	1	1.60278358619641	2	148.0599	426.92114
super kingdom.Bacteria;phylum.Bacteroidetes;class.Cytophagia;order.Cytophagales;family.Flammeovirgaceae;genus.Fabibacter	genus	0.30054114947498123	306	17	0	34	31	228	0	0	13	0.0005840143687837727	0.00010010328839302371	0.011961239527606743	192	42.45269473909782	0.5216360582192221	49.48692810457516	10.36945201087191	5.672683991656233	170	27.785867819566885	15.524606960984487	3.435250610843294	2.67958883366591	2.736730440796478	4.944298736055665	0.863846461262384	36	0.0027620842512176775	0.0010399658368710593	0.011961239527606743	0.2672165614285714	1239	0.0001699865441324683	1.002194806626512e-05	0.011961239527606743	0.3259618864533908	3	3	3	5	40.60564377777778	40.60564377777778	40.07	40.07	40.006931333333334	40.006931333333334	41.74	41.74	0.8025241194088741	0.8025241194088741	4601422.333333333	4601422.333333333	4621275.0	4621275.0	4495088.0	4495088.0	4687904.0	4687904.0	79958.73412510286	79958.73412510287	4108.333333333333	4108.333333333333	4135.0	4135.0	3951.0	3951.0	4239.0	4239.0	119.0779389960859	119.0779389960859	892.6578370441028	892.6578370441028	894.7747104424645	894.7747104424645	878.9594330522561	878.9594330522561	904.2393676375877	904.2393676375877	10.428475053051617	10.428475053051617	3	198.33333333333334	193.0	192	210	8.259674462242577	205.66666666666666	240	1.166936790923825	205.66666666666663	240.0	1.166936790923825	3	64.66666666666667	65.0	64	65	0.4714045207910317	66.0	70	1.0606060606060606	66.0	70.0	1.0606060606060606	3	500.3333333333333	486.0	484	531	21.699974398346395	500.3333333333333	566	1.1312458361092605	500.3333333333332	566.0	1.1312458361092603	3	126.66666666666667	126.0	125	129	1.699673171197595	126.66666666666667	129	1.018421052631579	126.6666666666667	129.0	1.018421052631579	5	2.929720669283114	2	47.29747	189.32976
super kingdom.Bacteria;phylum.Bacteroidetes;class.Cytophagia;order.Cytophagales;family.Flammeovirgaceae;genus.Flammeovirga	genus	0.2357854113171355	69	10	2	2	4	60	1	0	0	0.0004468279927902251	0.00010389520437052493	0.005473821083648795	166	54.170929241261724	0.5724773582693947	61.26086956521739	10.204776490321873	4.5965353894922485	155	23.84579998984602	13.380495585942487	2.5301632363378284	2.3367292769676227	2.9109958810565253	3.363852588526411	0.794465747348123	3	0.004482511522693491	0.0025175620254192553	0.005473821083648795	0.27741965	397	0.00010451487968620891	1.000010000100001e-05	0.005473821083648795	0.2550927191779253	6	6	6	6	33.5242465	33.5242465	33.705	33.705	31.930164	31.930164	34.87	34.87	1.2504834035915533	1.2504834035915533	7324976.166666667	7324976.166666667	7151918.0	7151918.0	6498915.0	6498915.0	8442673.0	8442673.0	707405.8998560437	707405.8998560436	5681.166666666667	5681.166666666667	5570.0	5570.0	4941.0	4941.0	6797.0	6797.0	602.4495598987704	602.4495598987704	775.14991108839	775.1499110883898	778.8199427335296	778.8199427335296	746.2410995331703	746.2410995331703	805.0767807778413	805.0767807778413	18.357517409793008	18.357517409793008	6	214.16666666666666	213.5	208	223	4.597704741377907	214.16666666666666	249	1.1626459143968872	214.23766666666666	238.627	1.113854155665656	6	63.0	63.0	62	64	0.5773502691896257	63.0	66	1.0476190476190477	63.00133333333333	65.154	1.0341840781030591	3	571.3333333333334	561.0	559	594	16.048537489614297	571.3333333333334	625	1.0939323220536756	571.3333333333333	625.0	1.0939323220536754	3	129.33333333333334	129.0	127	132	2.0548046676563256	129.33333333333334	132	1.0206185567010309	129.33333333333331	132.0	1.0206185567010309	7	0.9202177969241296	5	44.83597	283.20031
super kingdom.Bacteria;phylum.Bacteroidetes;class.Cytophagia;order.Cytophagales;family.Flammeovirgaceae;genus.Flexithrix	genus	0.2977458944897959	50	12	0	1	10	37	0	0	2	0.0003038138477247084	0.00010009008107296567	0.0014977533699450823	168	46.94285714285714	0.5163920440816326	57.62	12.306108704748574	6.231480336043977	153	29.20216637023363	17.717348846749122	2.6553280111072546	2.3729813437260923	2.8432006347302203	3.6468749741959896	0.932222271989646	2	0.0012895179974259342	0.001081282624906786	0.0014977533699450823	0.2489843	437	6.106481702204046e-05	1.0096420818819728e-05	0.0014977533699450823	0.326451263730502	1	1	1	1	36.3	36.3	36.3	36.3	36.3	36.3	36.3	36.3	0.0	0.0	9535678.0	9535678.0	9535678.0	9535678.0	9535678.0	9535678.0	9535678.0	9535678.0	0.0	0.0	8234.0	8234.0	8234.0	8234.0	8234.0	8234.0	8234.0	8234.0	0.0	0.0	863.4939225087088	863.4939225087088	863.4939225087088	863.4939225087088	863.4939225087088	863.4939225087088	863.4939225087088	863.4939225087088	0.0	0.0	1	220.0	220.0	220	220	0.0	220.0	220	1.0	NA	NA	NA	1	66.0	66.0	66	66	0.0	66.0	66	1.0	NA	NA	NA	1	636.0	636.0	636	636	0.0	636.0	636	1.0	NA	NA	NA	1	132.0	132.0	132	132	0.0	132.0	132	1.0	NA	NA	NA	1	3.99468219273357	1	NA	294.45837
super kingdom.Bacteria;phylum.Bacteroidetes;class.Cytophagia;order.Cytophagales;family.Flammeovirgaceae;genus.Fulvivirga	genus	0.29889543861465934	1164	52	71	27	43	826	27	20	150	0.0008736686301314326	0.00010003091864758198	0.042141574069658384	211	56.45816601808925	0.5506524387890662	66.14776632302406	14.55215186382915	6.835312162169957	198	42.8648135598873	25.604766986924552	2.993298353161203	2.9455996584554716	3.7459543001758084	6.067614410054439	0.8594820186490703	216	0.003260982184818286	0.0010033620115161997	0.042141574069658384	0.2836751801270457	3077	0.00035225321228570997	1.0020642523598614e-05	0.042141574069658384	0.3784347504033239	2	2	2	2	41.8336045	41.8336045	41.8336045	41.8336045	41.279205	41.279205	42.388004	42.388004	0.5543995000000024	0.5543995000000024	7296560.0	7296560.0	7296560.0	7296560.0	6687706.0	6687706.0	7905414.0	7905414.0	608854.0	608854.0	6529.0	6529.0	6529.0	6529.0	6114.0	6114.0	6944.0	6944.0	415.0	415.0	896.3000996218013	896.3000996218013	896.3000996218013	896.3000996218013	878.3853698237689	878.3853698237689	914.2148294198339	914.2148294198339	17.91472979803251	17.91472979803251	2	224.0	224.0	223	225	1.0	224.0	245	1.09375	NA	NA	NA	2	66.5	66.5	65	68	1.5	66.5	70	1.0526315789473684	NA	NA	NA	NA	NA	NA	NA	NA	NA	NA	NA	NA	NA	NA	NA	NA	NA	NA	NA	NA	NA	NA	NA	NA	NA	NA	NA	5	4.83182061283407	2	142.67931	250.07353
super kingdom.Bacteria;phylum.Bacteroidetes;class.Cytophagia;order.Cytophagales;family.Flammeovirgaceae;genus.Imperialibacter	genus	0.34466358257286195	92	22	1	3	5	45	8	0	30	0.0006700965604666313	0.00010055304172951231	0.018722606013600044	184	52.800047778308645	0.49712122924032487	67.72826086956522	14.234026502561445	6.941659732250537	174	44.335433539655284	25.467627342451383	2.5690900337024556	3.1147499642267085	3.668809524634333	3.4514355744914234	0.7632899052400767	8	0.004082029290218966	0.0010548326269999814	0.018722606013600044	0.35949298035714283	448	0.00016093726624148366	1.0062589305480087e-05	0.018722606013600044	0.36218235241191277	1	1	1	1	46.60029	46.60029	46.60029	46.60029	46.60029	46.60029	46.60029	46.60029	0.0	0.0	6660676.0	6660676.0	6660676.0	6660676.0	6660676.0	6660676.0	6660676.0	6660676.0	0.0	0.0	6019.0	6019.0	6019.0	6019.0	6019.0	6019.0	6019.0	6019.0	0.0	0.0	903.6620307007877	903.6620307007877	903.6620307007877	903.6620307007877	903.6620307007877	903.6620307007877	903.6620307007877	903.6620307007877	0.0	0.0	1	199.0	199.0	199	199	0.0	199.0	199	1.0	NA	NA	NA	1	66.0	66.0	66	66	0.0	66.0	66	1.0	NA	NA	NA	NA	NA	NA	NA	NA	NA	NA	NA	NA	NA	NA	NA	NA	NA	NA	NA	NA	NA	NA	NA	NA	NA	NA	NA	1	3.33797341215195	1	NA	545.34527
super kingdom.Bacteria;phylum.Bacteroidetes;class.Cytophagia;order.Cytophagales;family.Flammeovirgaceae;genus.Limibacter	genus	0.025568350000000017	2	1	0	0	0	0	0	0	2	0.00013534983108551082	0.00013173494928204451	0.00013896471288897712	95	84.0	0.8842105	NA	NA	NA	NA	NA	NA	NA	NA	NA	0.6927904877020385	0.9994854009827774	0	nan	nan	nan	nan	8	5.252313122410645e-05	1.0452645270537324e-05	0.00013896471288897712	0.2640597392857143	NA	NA	NA	NA	NA	NA	NA	NA	NA	NA	NA	NA	NA	NA	NA	NA	NA	NA	NA	NA	NA	NA	NA	NA	NA	NA	NA	NA	NA	NA	NA	NA	NA	NA	NA	NA	NA	NA	NA	NA	NA	NA	NA	NA	NA	NA	NA	NA	NA	NA	NA	NA	NA	NA	NA	NA	NA	NA	NA	NA	NA	NA	NA	NA	NA	NA	NA	NA	NA	NA	NA	NA	NA	NA	NA	NA	NA	NA	NA	NA	NA	NA	NA	NA	NA	NA	NA	NA	NA	NA	NA	NA	NA	NA	1	NA	374.17921
super kingdom.Bacteria;phylum.Bacteroidetes;class.Cytophagia;order.Cytophagales;family.Flammeovirgaceae;genus.Marivirga	genus	0.37741158147075604	214	26	7	0	3	131	32	0	41	0.006665344831650753	0.00010104703980291015	0.5318675503061064	195	37.055109473037604	0.4184589874116976	51.7803738317757	9.477215283961044	4.911592493116659	186	31.53070267981539	15.889463332206745	3.592094576301778	3.3270007839936917	3.235093985194211	2.6461119476393646	0.4931278000929695	45	0.030646939226627375	0.001167912232638177	0.5318675503061064	0.36393346141414146	665	0.002166492506723357	1.0012615896028996e-05	0.5318675503061064	0.3784649591285444	3	3	3	3	37.66915666666667	37.66915666666667	35.93	35.93	35.52	35.52	41.55747	41.55747	2.754542966765187	2.754542966765187	4476547.0	4476547.0	4502981.0	4502981.0	4213931.0	4213931.0	4712729.0	4712729.0	204489.49193540483	204489.49193540483	4115.0	4115.0	4169.0	4169.0	3911.0	3911.0	4265.0	4265.0	149.47909552843836	149.47909552843836	920.9563580107347	920.9563580107347	904.9958102831714	904.9958102831714	868.5357544257904	868.5357544257904	989.3375093232423	989.3375093232423	50.59196450952056	50.59196450952056	3	194.66666666666666	199.0	180	205	10.656244908763853	194.66666666666666	236	1.2123287671232876	194.66666666666663	236.0	1.2123287671232876	3	60.0	59.0	57	64	2.943920288775949	60.0	69	1.15	60.0	69.0	1.15	2	504.0	504.0	491	517	13.0	504.0	528	1.0476190476190477	NA	NA	NA	2	131.0	131.0	131	131	0.0	131.0	132	1.0076335877862594	NA	NA	NA	2	5.79122035062349	2	9.66844	545.34527
super kingdom.Bacteria;phylum.Bacteroidetes;class.Cytophagia;order.Cytophagales;family.Flammeovirgaceae;genus.Nafulsella	genus	0.3826779874999999	9	4	1	0	0	0	4	0	4	0.001636584785520293	0.00011238660993818736	0.008854027677175861	138	53.52777777777778	0.5295215861111111	71.22222222222223	17.982927474698442	9.194075743517411	130	45.10004083134423	29.1918196596547	1.8252730109204367	2.507936535627969	3.1750684325433545	1.0651189506665437	0.48475652496015165	2	0.00667887595533832	0.004503724233500779	0.008854027677175861	0.43770169999999997	37	0.0004119252239983892	1.087594892654384e-05	0.008854027677175861	0.4224525785285286	1	1	1	1	45.671913	45.671913	45.671913	45.671913	45.671913	45.671913	45.671913	45.671913	0.0	0.0	4763196.0	4763196.0	4763196.0	4763196.0	4763196.0	4763196.0	4763196.0	4763196.0	0.0	0.0	4671.0	4671.0	4671.0	4671.0	4671.0	4671.0	4671.0	4671.0	0.0	0.0	980.6440885489491	980.6440885489491	980.6440885489491	980.6440885489491	980.6440885489491	980.6440885489491	980.6440885489491	980.6440885489491	0.0	0.0	1	200.0	200.0	200	200	0.0	200.0	200	1.0	NA	NA	NA	1	60.0	60.0	60	60	0.0	60.0	60	1.0	NA	NA	NA	NA	NA	NA	NA	NA	NA	NA	NA	NA	NA	NA	NA	NA	NA	NA	NA	NA	NA	NA	NA	NA	NA	NA	NA	1	4.12014112602285	1	NA	426.92114
super kingdom.Bacteria;phylum.Bacteroidetes;class.Cytophagia;order.Cytophagales;family.Flammeovirgaceae;genus.Perexilibacter	genus	nan	0	0	0	0	0	0	0	0	0	nan	nan	nan	0	nan	nan	NA	NA	NA	NA	NA	NA	NA	NA	NA	nan	nan	0	nan	nan	nan	nan	3	1.606976159750746e-05	1.1050456383848654e-05	2.0193861066235866e-05	0.2441171	NA	NA	NA	NA	NA	NA	NA	NA	NA	NA	NA	NA	NA	NA	NA	NA	NA	NA	NA	NA	NA	NA	NA	NA	NA	NA	NA	NA	NA	NA	NA	NA	NA	NA	NA	NA	NA	NA	NA	NA	NA	NA	NA	NA	NA	NA	NA	NA	NA	NA	NA	NA	NA	NA	NA	NA	NA	NA	NA	NA	NA	NA	NA	NA	NA	NA	NA	NA	NA	NA	NA	NA	NA	NA	NA	NA	NA	NA	NA	NA	NA	NA	NA	NA	NA	NA	NA	NA	NA	NA	NA	NA	NA	NA	1	NA	283.20031
super kingdom.Bacteria;phylum.Bacteroidetes;class.Cytophagia;order.Cytophagales;family.Flammeovirgaceae;genus.Rapidithrix	genus	0.30466404904761907	15	6	0	0	0	13	0	0	2	0.0001589497941709138	0.00010460159866109953	0.0004645620704573986	163	66.45714285714286	0.5952887580952381	74.2	18.89016129874507	7.874970042611832	142	39.95025778248716	21.706756699812047	1.9137466307277626	2.11487118350552	2.7564240349303897	2.5905338363464048	0.9566048056612929	0	nan	nan	nan	nan	184	3.757099991928255e-05	1.0061333891401987e-05	0.0004645620704573986	0.34134391376811596	NA	NA	NA	NA	NA	NA	NA	NA	NA	NA	NA	NA	NA	NA	NA	NA	NA	NA	NA	NA	NA	NA	NA	NA	NA	NA	NA	NA	NA	NA	NA	NA	NA	NA	NA	NA	NA	NA	NA	NA	NA	NA	NA	NA	NA	NA	NA	NA	NA	NA	NA	NA	NA	NA	NA	NA	NA	NA	NA	NA	NA	NA	NA	NA	NA	NA	NA	NA	NA	NA	NA	NA	NA	NA	NA	NA	NA	NA	NA	NA	NA	NA	NA	NA	NA	NA	NA	NA	NA	NA	NA	NA	NA	NA	1	NA	294.45837
super kingdom.Bacteria;phylum.Bacteroidetes;class.Cytophagia;order.Cytophagales;family.Flammeovirgaceae;genus.Reichenbachiella	genus	0.29158632338054774	797	37	46	33	190	462	0	3	63	0.000526171408292303	0.0001000353458221905	0.012424927116976691	198	45.5853703902196	0.517765924560065	55.37139272271016	11.497746941306776	5.705700645986786	188	31.03910122863054	16.93235532690454	3.395255036142394	2.6995811776931307	2.9676206968226126	5.903950208569883	0.8837118141954533	81	0.0027021968444127143	0.0010003265314584553	0.012424927116976691	0.26336324310185183	2565	0.00018837606726395786	1.0008407061932023e-05	0.012424927116976691	0.33525135123926125	5	5	5	5	41.748327800000006	41.748327800000006	43.35	43.35	37.056282	37.056282	45.14	45.14	2.9211258610237523	2.9211258610237523	4975591.4	4975591.4	5072655.0	5072655.0	4699688.0	4699688.0	5247755.0	5247755.0	218298.09491115584	218298.09491115584	4217.6	4217.6	4216.0	4216.0	4006.0	4006.0	4421.0	4421.0	132.61764588470118	132.61764588470118	848.2968783743079	848.2968783743079	842.4554881087246	842.4554881087246	830.1978006787239	830.1978006787239	885.3111405206043	885.3111405206043	20.216373912521277	20.216373912521277	5	200.6	202.0	193	206	4.63033476111609	200.6	235	1.1714855433698903	200.56033333333335	224.289	1.1183643456310342	5	64.6	64.0	63	67	1.3564659966250536	64.6	71	1.0990712074303406	64.59333333333333	68.474	1.0600373209869531	5	529.2	531.0	516	540	7.833262411026456	529.2	649	1.226379440665155	528.9936666666666	609.076	1.1516284993005228	5	130.2	131.0	128	131	1.1661903789690602	130.2	134	1.0291858678955454	130.193	133.389	1.024584515013809	5	2.79963179886603	2	65.28728	250.07353
super kingdom.Bacteria;phylum.Bacteroidetes;class.Cytophagia;order.Cytophagales;family.Flammeovirgaceae;genus.Roseivirga	genus	0.3230314936373874	112	19	0	7	0	77	6	0	22	0.002378837496166119	0.00010053132667840773	0.040871101712228894	182	47.75997425997426	0.5037280941280566	57.61607142857143	12.188159575681064	5.486006647649734	172	34.551114922246946	19.061198238852842	2.985278165194483	2.8348098585110835	3.474512420982733	3.336791630973047	0.7071722855063844	27	0.008932689983540134	0.0018475750577367205	0.040871101712228894	0.3058301911680911	540	0.0005178313416558338	1.0033209924851257e-05	0.040871101712228894	0.3793670946540232	12	12	12	14	41.27778711111112	41.27778711111112	40.462301499999995	40.462301499999995	39.04	39.04	45.93	45.93	2.090474913319293	2.090474913319293	4372487.833333333	4372487.833333333	4217913.0	4217913.0	2695533.0	2695533.0	8280923.0	8280923.0	1299560.572278173	1299560.572278173	4060.777777777778	4060.777777777778	3910.0	3910.0	2704.0	2704.0	7142.0	7142.0	1031.2680106919554	1031.2680106919554	938.6706920214893	938.6706920214893	920.935764576315	920.935764576315	862.4642446258708	862.4642446258708	1026.164921937911	1026.164921937911	51.75654743330012	51.75654743330012	12	185.41666666666666	192.5	136	205	19.563820065507542	186.75	247	1.322623828647925	186.6206666666667	216.107	1.1602829016131282	12	63.166666666666664	65.0	53	67	4.2784992176644785	63.333333333333336	72	1.1368421052631579	63.294666666666664	68.191	1.0781800970487143	12	471.5	473.5	364	558	45.64080776381301	471.5	632	1.3404029692470838	472.10866666666664	547.727	1.160795295835728	12	123.0	123.0	112	132	5.1478150704935	123.0	135	1.0975609756097562	123.12433333333334	129.403	1.051134405163475	6	4.3313634256012525	3	169.33711	189.32976
super kingdom.Bacteria;phylum.Bacteroidetes;class.Cytophagia;order.Cytophagales;family.Flammeovirgaceae;genus.Sediminitomix	genus	0.20444177000000005	6	4	0	1	0	4	0	0	1	0.0002487247411110096	0.00010462390085458704	0.0005234391698254767	110	45.2	0.5553048199999999	50.166666666666664	13.725846597974742	8.35038044613861	88	20.82510827329659	13.04330801520454	1.754152823920266	1.517218491744571	1.562001647629844	1.5927610938772907	0.8889368920503047	0	nan	nan	nan	nan	68	4.773649932245715e-05	1.0192121490088162e-05	0.0005234391698254767	0.2951937417690957	1	1	1	1	35.62884	35.62884	35.62884	35.62884	35.62884	35.62884	35.62884	35.62884	0.0	0.0	6478297.0	6478297.0	6478297.0	6478297.0	6478297.0	6478297.0	6478297.0	6478297.0	0.0	0.0	5065.0	5065.0	5065.0	5065.0	5065.0	5065.0	5065.0	5065.0	0.0	0.0	781.8412771134143	781.8412771134143	781.8412771134143	781.8412771134143	781.8412771134143	781.8412771134143	781.8412771134143	781.8412771134143	0.0	0.0	1	210.0	210.0	210	210	0.0	210.0	210	1.0	NA	NA	NA	1	65.0	65.0	65	65	0.0	65.0	65	1.0	NA	NA	NA	1	589.0	589.0	589	589	0.0	589.0	589	1.0	NA	NA	NA	1	133.0	133.0	133	133	0.0	133.0	133	1.0	NA	NA	NA	1	0.850796567604331	1	NA	340.48205
super kingdom.Bacteria;phylum.Bacteroidetes;class.Cytophagia;order.Cytophagales;family.Hymenobacteraceae;genus.Adhaeribacter	genus	0.2861730016467349	1980	52	233	1	450	115	72	884	225	0.001946312425552567	0.0001005057023761664	0.1453602696755466	201	59.821187621541334	0.6150083329436357	70.13383838383838	17.136096526936438	7.928946037937393	193	44.43557154324971	27.44246564629364	2.751881323587657	2.593097644694105	3.461048355606217	6.134947287792799	0.8082027139809013	589	0.005437233756244672	0.001	0.1453602696755466	0.2554586825823199	3436	0.001136963327083656	1.0005002501250626e-05	0.1453602696755466	0.36679933260291303	4	4	4	4	42.2150925	42.2150925	42.397639999999996	42.397639999999996	39.6	39.6	44.46509	44.46509	1.753533844454319	1.753533844454319	6315012.25	6315012.25	6482304.5	6482304.5	5128937.0	5128937.0	7166503.0	7166503.0	743863.2771603176	743863.2771603176	5725.75	5725.75	5820.0	5820.0	4783.0	4783.0	6480.0	6480.0	607.8418276986209	607.8418276986209	908.2876579468177	908.2876579468177	911.730932723435	911.730932723435	877.1368554863583	877.1368554863583	932.5519108540425	932.5519108540425	20.591667124766854	20.591667124766854	4	214.25	214.0	202	227	8.954747344286158	214.25	255	1.1901983663943991	214.38866666666667	247.223	1.1532760776412647	4	65.0	65.5	62	67	1.8708286933869707	65.0	70	1.0769230769230769	64.97766666666668	68.993	1.0618491210461456	3	563.0	569.0	545	575	12.96148139681572	563.0	642	1.1403197158081706	563.0	642.0	1.1403197158081702	3	128.33333333333334	131.0	123	131	3.7712361663282534	128.33333333333334	131	1.0207792207792208	128.33333333333331	131.0	1.0207792207792212	6	2.110547404622665	4	312.72043	344.1016
super kingdom.Bacteria;phylum.Bacteroidetes;class.Cytophagia;order.Cytophagales;family.Hymenobacteraceae;genus.Hymenobacter	genus	0.3829473180422639	1674	70	485	4	54	117	118	412	484	0.0033805584560213328	0.00010027905239753383	0.1208537959165642	197	42.58807784897675	0.45628603077816865	58.70310633213859	11.772132105688787	5.108066176006243	194	48.9359571673499	32.687813002695684	3.304765490643031	4.156932383021934	6.399254018328468	5.775693508580806	0.7780837771349672	537	0.009881819870908597	0.0010009831084100455	0.1208537959165642	0.3271603670731538	4168	0.001378782326351759	1.000070004900343e-05	0.1208537959165642	0.4267230893963378	47	47	47	49	59.96514325531916	59.96514325531916	60.279842	60.279842	54.25919	54.25919	70.93	70.93	3.16642834919067	3.1664283491906704	5179212.468085106	5179212.468085106	5120941.0	5120941.0	3116060.0	3116060.0	7198126.0	7198126.0	754350.9784465027	754350.9784465026	4691.5	4691.5	4627.0	4627.0	3016.0	3016.0	6323.0	6323.0	694.0311400825293	694.0311400825293	906.7313967585393	906.7313967585393	898.627312217998	898.627312217998	824.3584010076712	824.3584010076712	1073.4366340695483	1073.4366340695483	45.14995817554104	45.14995817554104	47	209.31914893617022	210.0	194	226	7.537442376135469	209.31914893617022	304	1.4523277088839195	209.488	237.704	1.1347212363812638	47	64.53191489361703	64.0	61	69	1.9444527078801463	64.53191489361703	74	1.1467194197164523	64.50166666666667	68.222	1.0578013978219432	30	536.9	539.0	482	593	35.27732983092683	536.9	944	1.7582417582417582	537.7396666666666	665.329	1.2365780263542514	30	127.03333333333333	127.5	118	131	3.1462499724098354	127.03333333333333	136	1.0705851482550512	126.99433333333333	131.439	1.0350808693651878	58	2.2642691054065285	31	170.62868	344.1016
super kingdom.Bacteria;phylum.Bacteroidetes;class.Cytophagia;order.Cytophagales;family.Hymenobacteraceae;genus.Nibribacter	genus	0.25150397969924815	57	8	27	0	0	0	2	23	5	0.0005762888595290002	0.00010136248067777712	0.0038885288399222295	151	53.97681704260652	0.6037756962406016	64.50877192982456	15.845375860489082	8.586971040328034	141	29.829082255379326	17.845032967134223	2.1857492521076964	1.8825102362992243	2.0781522242623653	3.483444416115673	0.8615879901966711	8	0.0021617949221001635	0.0010123069223594713	0.0038885288399222295	0.20230592857142857	171	0.00021324781273245413	1.0065425264217413e-05	0.0038885288399222295	0.3105019666907464	NA	NA	NA	NA	NA	NA	NA	NA	NA	NA	NA	NA	NA	NA	NA	NA	NA	NA	NA	NA	NA	NA	NA	NA	NA	NA	NA	NA	NA	NA	NA	NA	NA	NA	NA	NA	NA	NA	NA	NA	NA	NA	NA	NA	NA	NA	NA	NA	NA	NA	NA	NA	NA	NA	NA	NA	NA	NA	NA	NA	NA	NA	NA	NA	NA	NA	NA	NA	NA	NA	NA	NA	NA	NA	NA	NA	NA	NA	NA	NA	NA	NA	NA	NA	NA	NA	NA	NA	NA	NA	NA	NA	1	0.5936307470416	1	NA	223.47549
super kingdom.Bacteria;phylum.Bacteroidetes;class.Cytophagia;order.Cytophagales;family.Hymenobacteraceae;genus.Parahymenobacter	genus	0.27638029692028987	24	8	12	0	3	1	6	2	0	0.0003652892730181218	0.00010683290704908658	0.0008351075545114162	146	35.84057971014493	0.5185252163043479	43.208333333333336	8.652545388072143	4.608584335288104	140	18.510744960438835	9.984513441657574	3.2401157184185148	2.139340983516433	2.1665033587875953	2.983081127024608	0.9386502829305471	0	nan	nan	nan	nan	123	9.617660418373955e-05	1.0026067776218167e-05	0.0008351075545114162	0.30454868505930954	NA	NA	NA	NA	NA	NA	NA	NA	NA	NA	NA	NA	NA	NA	NA	NA	NA	NA	NA	NA	NA	NA	NA	NA	NA	NA	NA	NA	NA	NA	NA	NA	NA	NA	NA	NA	NA	NA	NA	NA	NA	NA	NA	NA	NA	NA	NA	NA	NA	NA	NA	NA	NA	NA	NA	NA	NA	NA	NA	NA	NA	NA	NA	NA	NA	NA	NA	NA	NA	NA	NA	NA	NA	NA	NA	NA	NA	NA	NA	NA	NA	NA	NA	NA	NA	NA	NA	NA	NA	NA	NA	NA	NA	NA	NA	NA	NA
super kingdom.Bacteria;phylum.Bacteroidetes;class.Cytophagia;order.Cytophagales;family.Hymenobacteraceae;genus.Pontibacter	genus	0.33957753795934403	747	45	201	1	181	43	41	143	137	0.0018325225645237845	0.00010008607402366035	0.123456640388114	203	50.424141606641044	0.5209386535338854	65.5140562248996	15.375036457793101	7.284514605714288	198	49.59340758488769	33.52792276713025	3.0222521915037084	3.22557983657661	4.6026296303709096	4.750380448120479	0.7180068991453136	178	0.006741356599082668	0.0010084921441663533	0.123456640388114	0.30514160417380815	2155	0.000657923434490545	1.0001700289049139e-05	0.123456640388114	0.41261661119981796	19	19	19	22	50.14539168421052	50.14539168421052	50.308875	50.308875	45.307617	45.307617	53.56	53.56	2.4902966438899785	2.4902966438899785	4949784.47368421	4949784.47368421	4860091.0	4860091.0	3762146.0	3762146.0	6349900.0	6349900.0	644484.3482963617	644484.3482963617	4660.9473684210525	4660.9473684210525	4600.0	4600.0	3511.0	3511.0	6034.0	6034.0	636.8521660797294	636.8521660797294	941.2177018326993	941.2177018326993	937.0523793913778	937.0523793913778	911.5007125016621	911.5007125016621	1042.958984771351	1042.958984771351	28.368317238438078	28.368317238438078	19	213.89473684210526	214.0	197	226	8.136304196831599	213.89473684210526	276	1.2903543307086613	213.839	242.824	1.1355432296886383	19	65.42105263157895	66.0	61	69	2.2784064023066697	65.42105263157895	77	1.176991150442478	65.416	70.638	1.0798192657884824	16	535.25	529.0	482	622	30.875759099980037	535.25	721	1.347034096216721	534.741	614.604	1.1488930761605995	16	129.5625	129.5	126	133	1.9354828209002528	129.5625	134	1.034249879401833	129.52533333333335	132.327	1.0216573212614348	27	1.0427257648497286	17	133.02892	499.66573
super kingdom.Bacteria;phylum.Bacteroidetes;class.Cytophagia;order.Cytophagales;family.Hymenobacteraceae;genus.Rufibacter	genus	0.2642264088462656	186	13	112	0	0	0	3	45	26	0.0005611266393183976	0.00010011413010832349	0.003478513894216144	179	52.47462946817785	0.5865408396454519	64.43010752688173	15.161518314403928	7.36555395600636	173	34.70653106402342	21.961887686150984	2.6850801068090786	2.2891197533330887	2.9817020983522644	4.828387415671613	0.9239612474825073	29	0.0016490872866144089	0.0010102550417445007	0.003478513894216144	0.2298993626847291	520	0.00022225421802481325	1.0008407061932023e-05	0.003478513894216144	0.33414037272936126	9	9	9	9	50.059307777777775	50.059307777777775	51.272903	51.272903	46.25	46.25	51.90957	51.90957	1.9022420984632717	1.9022420984632715	5147103.444444444	5147103.444444444	5301414.0	5301414.0	4134229.0	4134229.0	5814593.0	5814593.0	494493.06171182607	494493.06171182607	4734.0	4734.0	4842.0	4842.0	3793.0	3793.0	5649.0	5649.0	511.31833963240985	511.31833963240985	919.6648854484577	919.6648854484577	909.6393211675271	909.6393211675271	874.8677680449861	874.8677680449861	1033.229607981822	1033.229607981822	42.64941347685989	42.6494134768599	9	209.88888888888889	215.0	192	220	9.011652264885162	209.88888888888889	256	1.219692959237692	209.986	234.705	1.1178696118837932	9	63.333333333333336	64.0	58	66	2.211083193570267	63.333333333333336	72	1.1368421052631579	63.31333333333333	67.846	1.0716159382495671	5	530.6	544.0	462	560	34.94910585408445	530.6	624	1.176027139087825	530.5313333333334	598.426	1.1285235315811788	5	129.8	130.0	128	131	0.9797958971132713	129.8	135	1.040061633281972	129.804	133.992	1.032271503551735	9	0.9577385889691864	1	NA	223.47549
super kingdom.Bacteria;phylum.Bacteroidetes;class.Cytophagia;order.Cytophagales;family.Hymenobacteraceae;genus.Siccationidurans	genus	0.24594158826458035	38	4	24	0	0	0	9	0	5	0.00035225465116850793	0.0001001081167661074	0.0025698869714870457	138	41.907539118065436	0.5558420778093884	51.44736842105263	11.13053542991325	5.4285765793999445	133	22.282837747496636	12.799964617033059	2.5851662404092073	2.0019556011305295	2.3578859816780775	3.1953953619976985	0.8784383988963856	2	0.0020762349083193734	0.0015825828451517007	0.0025698869714870457	0.21719105	204	8.925552042503649e-05	1.0065425264217413e-05	0.0025698869714870457	0.30711671715686273	1	1	1	1	59.32	59.32	59.32	59.32	59.32	59.32	59.32	59.32	0.0	0.0	5955409.0	5955409.0	5955409.0	5955409.0	5955409.0	5955409.0	5955409.0	5955409.0	0.0	0.0	5310.0	5310.0	5310.0	5310.0	5310.0	5310.0	5310.0	5310.0	0.0	0.0	891.6264189411677	891.6264189411677	891.6264189411677	891.6264189411677	891.6264189411677	891.6264189411677	891.6264189411677	891.6264189411677	0.0	0.0	1	202.0	202.0	202	202	0.0	202.0	202	1.0	NA	NA	NA	1	63.0	63.0	63	63	0.0	63.0	63	1.0	NA	NA	NA	1	549.0	549.0	549	549	0.0	549.0	549	1.0	NA	NA	NA	1	129.0	129.0	129	129	0.0	129.0	129	1.0	NA	NA	NA	1	1.7101338949566	NA	NA	NA
super kingdom.Bacteria;phylum.Bacteroidetes;class.Cytophagia;order.Cytophagales;family.Microscillaceae;genus.Eisenibacter	genus	nan	0	0	0	0	0	0	0	0	0	nan	nan	nan	0	nan	nan	NA	NA	NA	NA	NA	NA	NA	NA	NA	nan	nan	0	nan	nan	nan	nan	0	nan	nan	nan	nan	1	1	1	1	47.94453	47.94453	47.94453	47.94453	47.94453	47.94453	47.94453	47.94453	0.0	0.0	4055451.0	4055451.0	4055451.0	4055451.0	4055451.0	4055451.0	4055451.0	4055451.0	0.0	0.0	3878.0	3878.0	3878.0	3878.0	3878.0	3878.0	3878.0	3878.0	0.0	0.0	956.2438308341045	956.2438308341045	956.2438308341045	956.2438308341045	956.2438308341045	956.2438308341045	956.2438308341045	956.2438308341045	0.0	0.0	1	193.0	193.0	193	193	0.0	193.0	193	1.0	NA	NA	NA	1	60.0	60.0	60	60	0.0	60.0	60	1.0	NA	NA	NA	NA	NA	NA	NA	NA	NA	NA	NA	NA	NA	NA	NA	NA	NA	NA	NA	NA	NA	NA	NA	NA	NA	NA	NA	1	4.26945782820246	NA	NA	NA
super kingdom.Bacteria;phylum.Bacteroidetes;class.Cytophagia;order.Cytophagales;family.Microscillaceae;genus.Microscilla	genus	0.29988552890756304	35	9	0	0	1	32	0	0	2	0.0002953474345237672	0.00010155635108030568	0.0025519504192489974	158	43.32941176470588	0.5319676675630253	51.0	10.597781228417702	5.436286203651633	139	24.52751820236788	13.199040092368433	2.7254901960784315	2.3144012575573756	2.4279516563168517	3.0746176981284674	0.8647866945663942	1	0.0025519504192489974	0.0025519504192489974	0.0025519504192489974	nan	263	6.514000646336594e-05	1.0026067776218167e-05	0.0025519504192489974	0.31499802234057994	1	1	1	1	40.6	40.6	40.6	40.6	40.6	40.6	40.6	40.6	0.0	0.0	9478345.0	9478345.0	9478345.0	9478345.0	9478345.0	9478345.0	9478345.0	9478345.0	0.0	0.0	7740.0	7740.0	7740.0	7740.0	7740.0	7740.0	7740.0	7740.0	0.0	0.0	816.5982563411651	816.5982563411651	816.5982563411651	816.5982563411651	816.5982563411651	816.5982563411651	816.5982563411651	816.5982563411651	0.0	0.0	1	198.0	198.0	198	198	0.0	198.0	198	1.0	NA	NA	NA	1	61.0	61.0	61	61	0.0	61.0	61	1.0	NA	NA	NA	1	605.0	605.0	605	605	0.0	605.0	605	1.0	NA	NA	NA	1	134.0	134.0	134	134	0.0	134.0	134	1.0	NA	NA	NA	1	3.37907180619491	1	NA	587.17254
super kingdom.Bacteria;phylum.Bacteroidetes;class.Cytophagia;order.Cytophagales;family.Mooreiaceae;genus.Mooreia	genus	0.23134145	2	1	0	0	0	2	0	0	0	0.0020367430794798382	0.0003286158699557464	0.0037448702890039297	99	58.0	0.5858586	NA	NA	NA	NA	NA	NA	NA	NA	NA	0.28040732676321134	0.4045422597502161	1	0.0037448702890039297	0.0037448702890039297	0.0037448702890039297	nan	3	0.0013797789678478174	6.585074458377626e-05	0.0037448702890039297	0.24905703333333337	NA	NA	NA	NA	NA	NA	NA	NA	NA	NA	NA	NA	NA	NA	NA	NA	NA	NA	NA	NA	NA	NA	NA	NA	NA	NA	NA	NA	NA	NA	NA	NA	NA	NA	NA	NA	NA	NA	NA	NA	NA	NA	NA	NA	NA	NA	NA	NA	NA	NA	NA	NA	NA	NA	NA	NA	NA	NA	NA	NA	NA	NA	NA	NA	NA	NA	NA	NA	NA	NA	NA	NA	NA	NA	NA	NA	NA	NA	NA	NA	NA	NA	NA	NA	NA	NA	NA	NA	NA	NA	NA	NA	NA	NA	1	NA	596.81713
super kingdom.Bacteria;phylum.Bacteroidetes;class.Cytophagia;order.Cytophagales;family.Persicobacteraceae;genus.Aureibacter	genus	0.2675574491666667	16	7	1	1	0	6	0	0	8	0.0002558347925662271	0.00010492393015064078	0.001009649032228456	127	46.93333333333333	0.557735395	56.3125	10.083110916024538	4.850551283980565	114	22.38527669461668	12.862458977452484	2.0244173140954493	2.220076411045026	2.651751981250472	2.476707066566165	0.8932832506674144	1	0.001009649032228456	0.001009649032228456	0.001009649032228456	nan	253	4.2626158767240025e-05	1.0020609052618218e-05	0.001009649032228456	0.29661681008846225	NA	NA	NA	NA	NA	NA	NA	NA	NA	NA	NA	NA	NA	NA	NA	NA	NA	NA	NA	NA	NA	NA	NA	NA	NA	NA	NA	NA	NA	NA	NA	NA	NA	NA	NA	NA	NA	NA	NA	NA	NA	NA	NA	NA	NA	NA	NA	NA	NA	NA	NA	NA	NA	NA	NA	NA	NA	NA	NA	NA	NA	NA	NA	NA	NA	NA	NA	NA	NA	NA	NA	NA	NA	NA	NA	NA	NA	NA	NA	NA	NA	NA	NA	NA	NA	NA	NA	NA	NA	NA	NA	NA	NA	NA	1	NA	294.75888
super kingdom.Bacteria;phylum.Bacteroidetes;class.Cytophagia;order.Cytophagales;family.Persicobacteraceae;genus.Fulvitalea	genus	0.30191545	2	2	1	0	0	1	0	0	0	0.00033847114395406337	0.0002706704666677281	0.00040627182124039864	106	52.0	0.49056599999999995	NA	NA	NA	NA	NA	NA	NA	NA	NA	0.6729478565105054	0.9708585353645639	0	nan	nan	nan	nan	62	3.4950481975968816e-05	1.000010000100001e-05	0.00040627182124039864	0.25848286554732947	NA	NA	NA	NA	NA	NA	NA	NA	NA	NA	NA	NA	NA	NA	NA	NA	NA	NA	NA	NA	NA	NA	NA	NA	NA	NA	NA	NA	NA	NA	NA	NA	NA	NA	NA	NA	NA	NA	NA	NA	NA	NA	NA	NA	NA	NA	NA	NA	NA	NA	NA	NA	NA	NA	NA	NA	NA	NA	NA	NA	NA	NA	NA	NA	NA	NA	NA	NA	NA	NA	NA	NA	NA	NA	NA	NA	NA	NA	NA	NA	NA	NA	NA	NA	NA	NA	NA	NA	NA	NA	NA	NA	NA	NA	1	NA	294.75888
super kingdom.Bacteria;phylum.Bacteroidetes;class.Cytophagia;order.Cytophagales;family.Persicobacteraceae;genus.Persicobacter	genus	0.16964127679924243	33	4	1	0	2	30	0	0	0	0.0010833902821029036	0.00010055641214721458	0.01277862182355512	149	63.75757575757576	0.6609414085227273	66.60606060606061	14.431050033536865	7.064512062305749	131	20.512685750880458	10.655524984265535	1.9667879890809825	1.421427110515884	1.5083171902445212	2.2838849656434577	0.6531903407883857	5	0.005501279291160153	0.0011384974790412965	0.01277862182355512	0.240755055	150	0.00025979694548347197	1.0003601296466729e-05	0.01277862182355512	0.26113721693512304	1	1	1	1	42.456345	42.456345	42.456345	42.456345	42.456345	42.456345	42.456345	42.456345	0.0	0.0	3880448.0	3880448.0	3880448.0	3880448.0	3880448.0	3880448.0	3880448.0	3880448.0	0.0	0.0	3935.0	3935.0	3935.0	3935.0	3935.0	3935.0	3935.0	3935.0	0.0	0.0	1014.058170602982	1014.058170602982	1014.058170602982	1014.058170602982	1014.058170602982	1014.058170602982	1014.058170602982	1014.058170602982	0.0	0.0	1	196.0	196.0	196	196	0.0	196.0	196	1.0	NA	NA	NA	1	62.0	62.0	62	62	0.0	62.0	62	1.0	NA	NA	NA	NA	NA	NA	NA	NA	NA	NA	NA	NA	NA	NA	NA	NA	NA	NA	NA	NA	NA	NA	NA	NA	NA	NA	NA	1	0.306746528040774	2	16.831	427.77282
super kingdom.Bacteria;phylum.Bacteroidetes;class.Cytophagia;order.Cytophagales;family.Thermonemataceae;genus.Thermonema	genus	nan	0	0	0	0	0	0	0	0	0	nan	nan	nan	0	nan	nan	NA	NA	NA	NA	NA	NA	NA	NA	NA	nan	nan	0	nan	nan	nan	nan	5	3.5724748562688044e-05	1.3870779815241213e-05	9.600446857162806e-05	0.188492295	1	1	1	1	48.8	48.8	48.8	48.8	48.8	48.8	48.8	48.8	0.0	0.0	2961858.0	2961858.0	2961858.0	2961858.0	2961858.0	2961858.0	2961858.0	2961858.0	0.0	0.0	2712.0	2712.0	2712.0	2712.0	2712.0	2712.0	2712.0	2712.0	0.0	0.0	915.6414655935565	915.6414655935565	915.6414655935565	915.6414655935565	915.6414655935565	915.6414655935565	915.6414655935565	915.6414655935565	0.0	0.0	1	177.0	177.0	177	177	0.0	177.0	177	1.0	NA	NA	NA	1	59.0	59.0	59	59	0.0	59.0	59	1.0	NA	NA	NA	1	435.0	435.0	435	435	0.0	435.0	435	1.0	NA	NA	NA	1	127.0	127.0	127	127	0.0	127.0	127	1.0	NA	NA	NA	2	4.92571834672095	1	NA	739.33515
super kingdom.Bacteria;phylum.Bacteroidetes;class.Flavobacteriia;order.Flavobacteriales;NA;genus.Candidatus_Sulcia	genus	0.29649541999999995	11	6	1	0	0	0	2	3	5	0.008262823361459452	0.00010210124359314696	0.0871062901955036	142	60.2	0.5783758345454545	71.9090909090909	15.38320047241974	6.658735421923385	129	37.75624438985329	23.271491040582266	1.7939317319848294	2.454381613081477	3.494881470130595	0.25643205991067614	0.10694047518239487	2	0.04416808336741011	0.0012298765393166302	0.0871062901955036	0.47172225	40	0.0022972782670881513	1.0361513195387055e-05	0.0871062901955036	0.3681158307051282	NA	NA	NA	NA	NA	NA	NA	NA	NA	NA	NA	NA	NA	NA	NA	NA	NA	NA	NA	NA	NA	NA	NA	NA	NA	NA	NA	NA	NA	NA	NA	NA	NA	NA	NA	NA	NA	NA	NA	NA	NA	NA	NA	NA	NA	NA	NA	NA	NA	NA	NA	NA	NA	NA	NA	NA	NA	NA	NA	NA	NA	NA	NA	NA	NA	NA	NA	NA	NA	NA	NA	NA	NA	NA	NA	NA	NA	NA	NA	NA	NA	NA	NA	NA	NA	NA	NA	NA	NA	NA	NA	NA	21	7.501496599114934	NA	NA	NA
super kingdom.Bacteria;phylum.Bacteroidetes;class.Flavobacteriia;order.Flavobacteriales;NA;genus.Candidatus_Walczuchella	genus	nan	0	0	0	0	0	0	0	0	0	nan	nan	nan	0	nan	nan	NA	NA	NA	NA	NA	NA	NA	NA	NA	nan	nan	0	nan	nan	nan	nan	0	nan	nan	nan	nan	NA	NA	NA	NA	NA	NA	NA	NA	NA	NA	NA	NA	NA	NA	NA	NA	NA	NA	NA	NA	NA	NA	NA	NA	NA	NA	NA	NA	NA	NA	NA	NA	NA	NA	NA	NA	NA	NA	NA	NA	NA	NA	NA	NA	NA	NA	NA	NA	NA	NA	NA	NA	NA	NA	NA	NA	NA	NA	NA	NA	NA	NA	NA	NA	NA	NA	NA	NA	NA	NA	NA	NA	NA	NA	NA	NA	NA	NA	NA	NA	NA	NA	NA	NA	NA	NA	NA	NA	NA	NA	NA	NA	1	10.41577448467	NA	NA	NA
super kingdom.Bacteria;phylum.Bacteroidetes;class.Flavobacteriia;order.Flavobacteriales;family.Blattabacteriaceae;genus.Blattabacterium	genus	0.39757444761904764	7	5	2	0	0	4	0	0	1	0.0004077517520266495	0.00011497722013826011	0.0018566783228210072	123	41.19047619047619	0.49298593809523816	56.714285714285715	11.03577189701383	6.478162758641507	110	26.197284032098594	17.121895003975123	1.9395465994962215	2.3738515326859297	2.6430171086911134	1.2491354815639932	0.6419286533709764	1	0.0018566783228210072	0.0018566783228210072	0.0018566783228210072	nan	36	0.00010127579562490469	1.0495271880018052e-05	0.0018566783228210072	0.41658226587301594	10	10	10	22	26.28279033636364	26.28279033636364	25.952505499999997	25.952505499999997	23.886097363636363	23.886097363636363	28.214	28.214	1.3832671806615142	1.3832671806615142	639830.593939394	639830.593939394	645201.0	645201.0	590336.0	590336.0	656056.0	656056.0	18804.04628971608	18804.04628971608	609.5939393939394	609.5939393939394	613.5	613.5	571.0	571.0	637.0	637.0	19.16765813701038	19.167658137010385	952.7916223575676	952.7916223575676	948.9065439451488	948.9065439451488	934.8288561690317	934.8288561690317	971.329712134585	971.329712134585	13.813929101201115	13.813929101201115	10	125.9	126.5	118	131	3.9102429592034302	127.6	140	1.09717868338558	127.556	135.202	1.0599762882176933	10	44.0	44.0	42	46	1.4832396974191326	44.2	47	1.0633484162895928	44.171	46.014	1.0417523790016316	10	264.1	274.0	228	289	22.133458834985554	276.5	315	1.139240506329114	276.2153333333333	309.509	1.1225544435577874	10	79.4	79.0	79	80	0.4898979485566356	79.4	80	1.0075566750629723	79.41833333333332	79.866	1.0056372490418761	23	5.951350428766475	NA	NA	NA
super kingdom.Bacteria;phylum.Bacteroidetes;class.Flavobacteriia;order.Flavobacteriales;family.Blattabacteriaceae;genus.Candidatus_Brownia	genus	nan	1	1	0	0	0	0	0	1	0	0.002272800368794022	0.002272800368794022	0.002272800368794022	87	nan	nan	NA	NA	NA	NA	NA	NA	NA	NA	NA	nan	nan	1	0.002272800368794022	0.002272800368794022	0.002272800368794022	nan	11	0.00023067938578733658	1.0146824551256684e-05	0.002272800368794022	0.3768737427272727	NA	NA	NA	NA	NA	NA	NA	NA	NA	NA	NA	NA	NA	NA	NA	NA	NA	NA	NA	NA	NA	NA	NA	NA	NA	NA	NA	NA	NA	NA	NA	NA	NA	NA	NA	NA	NA	NA	NA	NA	NA	NA	NA	NA	NA	NA	NA	NA	NA	NA	NA	NA	NA	NA	NA	NA	NA	NA	NA	NA	NA	NA	NA	NA	NA	NA	NA	NA	NA	NA	NA	NA	NA	NA	NA	NA	NA	NA	NA	NA	NA	NA	NA	NA	NA	NA	NA	NA	NA	NA	NA	NA	NA	NA	NA	NA	NA
super kingdom.Bacteria;phylum.Bacteroidetes;class.Flavobacteriia;order.Flavobacteriales;family.Crocinitomicaceae;genus.Brumimicrobium	genus	0.38059140860460694	103	27	3	4	3	32	42	0	19	0.008273640123044436	0.00010062218048265105	0.1375730237373364	185	28.687416714258518	0.3836788980582524	44.42718446601942	8.694298004517822	4.702624822308534	173	32.75628127903409	16.625588487829457	3.8940122377622375	3.767559067105007	3.5353848363493094	2.793208799553626	0.6026692837158899	32	0.026051583446831773	0.0010257088971974985	0.1375730237373364	0.262023367641129	403	0.0021345958380549384	1.0002800784219581e-05	0.1375730237373364	0.4104164493315063	5	5	5	5	34.2163834	34.2163834	33.87881	33.87881	33.593918	33.593918	35.490086	35.490086	0.6794993185943882	0.6794993185943882	3760952.0	3760952.0	3819376.0	3819376.0	3423338.0	3423338.0	4271785.0	4271785.0	315982.1455987664	315982.1455987664	3394.0	3394.0	3423.0	3423.0	3051.0	3051.0	3721.0	3721.0	237.89241265748683	237.89241265748683	903.6425044350269	903.6425044350268	896.2196966205998	896.2196966205998	871.0644379340252	871.0644379340252	938.6628458985713	938.6628458985713	23.66059671561409	23.66059671561409	4	190.5	192.0	184	194	4.092676385936225	190.5	218	1.1443569553805775	190.4913333333333	212.528	1.1157063246344765	4	60.5	60.5	58	63	2.0615528128088303	60.5	67	1.1074380165289257	60.471	65.968	1.090861715418278	4	406.25	410.0	393	412	7.693341276714559	406.25	472	1.1618461538461538	406.32233333333335	455.332	1.1205787505893543	4	123.75	124.0	121	126	1.920286436967152	123.75	128	1.0343434343434343	123.76833333333333	127.277	1.0283450686367563	5	5.099717114164773	2	23.75606	220.2796
super kingdom.Bacteria;phylum.Bacteroidetes;class.Flavobacteriia;order.Flavobacteriales;family.Crocinitomicaceae;genus.Crocinitomix	genus	0.35441445599846166	3716	72	85	101	427	2375	216	69	443	0.0015930831410294146	0.00010002200484106503	0.5261911710710889	214	42.329420193061324	0.47315076674480316	54.6237890204521	11.255632173757006	5.6895210164529	204	38.058431414602595	20.323753755272815	3.7346365687597913	3.3812788857242047	3.5721379174979377	5.843737119485154	0.7108820636219487	796	0.0061425095500116204	0.0010007563856403096	0.5261911710710889	0.3354933189600518	7022	0.0008622073894486135	1.0001633600154691e-05	0.5261911710710889	0.4061549022888405	3	3	3	3	34.519091333333336	34.519091333333336	34.10406	34.10406	34.1	34.1	35.353214	35.353214	0.589816122863917	0.589816122863917	4106822.3333333335	4106822.3333333335	4006890.0	4006890.0	3719297.0	3719297.0	4594280.0	4594280.0	364132.45392881724	364132.45392881724	3677.3333333333335	3677.3333333333335	3626.0	3626.0	3369.0	3369.0	4037.0	4037.0	275.1149254806475	275.1149254806475	896.4863071611718	896.4863071611718	904.9412387163112	904.9412387163112	878.7013416683354	878.7013416683354	905.816341098869	905.816341098869	12.580943240500073	12.580943240500073	3	187.0	188.0	181	192	4.546060565661952	187.0	216	1.1550802139037433	187.0	216.0	1.1550802139037433	3	60.666666666666664	61.0	59	62	1.247219128924647	60.666666666666664	66	1.087912087912088	60.66666666666665	66.0	1.0879120879120878	2	451.5	451.5	447	456	4.5	451.5	504	1.1162790697674418	NA	NA	NA	2	128.0	128.0	125	131	3.0	128.0	132	1.03125	NA	NA	NA	3	3.1391430683867867	1	NA	220.2796
super kingdom.Bacteria;phylum.Bacteroidetes;class.Flavobacteriia;order.Flavobacteriales;family.Crocinitomicaceae;genus.Fluviicola	genus	0.4108113822145359	5380	91	275	117	299	2986	688	299	716	0.003562131239831579	0.0001000362631453902	0.2789125607047856	212	41.59054280345361	0.44461706967597414	56.76524163568773	11.879879680255375	5.91714858548442	205	49.277024384212005	29.85610556551329	3.6113648791572937	4.1479396854592325	5.0456913721508405	7.122921519731729	0.8291680624801042	1999	0.008975217411652298	0.00100156434812469	0.2789125607047856	0.3836547774801566	9295	0.0020790161464765903	1.0004101681689493e-05	0.2789125607047856	0.44903264183986674	8	8	8	10	40.99603975	40.99603975	42.2309925	42.2309925	36.49	36.49	42.815	42.815	2.513499548957426	2.5134995489574266	4383286.375	4383286.375	4523576.25	4523576.25	3630065.0	3630065.0	4633577.0	4633577.0	305639.67801489204	305639.67801489204	3963.375	3963.375	4054.0	4054.0	3375.0	3375.0	4136.0	4136.0	229.98162290713577	229.98162290713577	904.997294604108	904.997294604108	898.0990802955499	898.0990802955499	892.6149279487532	892.6149279487532	929.7354179608354	929.7354179608354	13.816447190256884	13.816447190256884	8	192.25	191.5	182	203	5.4715171570598224	192.25	240	1.2483745123537062	192.169	220.363	1.1465772018802811	8	62.875	63.0	60	68	2.2043990110685496	62.875	70	1.1133200795228628	62.85633333333333	67.226	1.0694636509991013	6	442.6666666666667	432.0	429	487	20.499322482029065	442.6666666666667	554	1.2515060240963856	443.0926666666666	504.299	1.137436239006233	6	118.33333333333333	117.0	116	122	2.6874192494328497	118.33333333333333	126	1.0647887323943663	118.31466666666668	123.535	1.0440424908679276	3	1.6833397297303836	2	51.92724	261.14705
super kingdom.Bacteria;phylum.Bacteroidetes;class.Flavobacteriia;order.Flavobacteriales;family.Crocinitomicaceae;genus.Lishizhenia	genus	0.2935128876518219	39	8	0	1	0	7	5	26	0	0.0007501434388284962	0.0001045903197176659	0.02024321130943045	163	60.500674763832656	0.606801718488529	64.41025641025641	16.13122841657618	8.115670920724359	146	36.11425752923699	23.075572108241715	2.26671974522293	2.2387791305544082	2.8433351146995647	1.672271327650463	0.45646054009139625	2	0.010790149646935804	0.001337087984441158	0.02024321130943045	0.3637469	282	0.00012517001794015126	1.0055000854675073e-05	0.02024321130943045	0.37270583630902804	2	2	2	2	36.64869	36.64869	36.64869	36.64869	35.90738	35.90738	37.39	37.39	0.7413099999999986	0.7413099999999986	3130250.0	3130250.0	3130250.0	3130250.0	2693432.0	2693432.0	3567068.0	3567068.0	436818.0	436818.0	3019.0	3019.0	3019.0	3019.0	2862.0	2862.0	3176.0	3176.0	157.0	157.0	976.4759693093347	976.4759693093347	976.4759693093347	976.4759693093347	890.367102617612	890.367102617612	1062.5848360010573	1062.5848360010573	86.10886669172265	86.10886669172265	2	154.0	154.0	122	186	32.0	154.0	198	1.2857142857142858	NA	NA	NA	2	53.0	53.0	43	63	10.0	53.0	64	1.2075471698113207	NA	NA	NA	1	410.0	410.0	410	410	0.0	410.0	410	1.0	NA	NA	NA	1	119.0	119.0	119	119	0.0	119.0	119	1.0	NA	NA	NA	1	1.24214406845833	2	74.46478	258.18645
super kingdom.Bacteria;phylum.Bacteroidetes;class.Flavobacteriia;order.Flavobacteriales;family.Crocinitomicaceae;genus.Salinirepens	genus	0.31225771869264357	1196	50	15	58	8	1003	45	0	67	0.0005614767262160935	0.00010015825003505539	0.04112209720801606	202	51.06058269545626	0.528379732396552	62.05434782608695	13.365427362957007	6.404380631590498	194	39.15649809443591	23.304729204489153	3.1262918199334386	2.929685451208259	3.6388732252320133	6.328790990485326	0.8930471324000503	136	0.0023699163859920097	0.0010037610806757852	0.04112209720801606	0.29771019000000004	3094	0.0002399433341403299	1.0011914177871667e-05	0.04112209720801606	0.34800402588836743	NA	NA	NA	NA	NA	NA	NA	NA	NA	NA	NA	NA	NA	NA	NA	NA	NA	NA	NA	NA	NA	NA	NA	NA	NA	NA	NA	NA	NA	NA	NA	NA	NA	NA	NA	NA	NA	NA	NA	NA	NA	NA	NA	NA	NA	NA	NA	NA	NA	NA	NA	NA	NA	NA	NA	NA	NA	NA	NA	NA	NA	NA	NA	NA	NA	NA	NA	NA	NA	NA	NA	NA	NA	NA	NA	NA	NA	NA	NA	NA	NA	NA	NA	NA	NA	NA	NA	NA	NA	NA	NA	NA	NA	NA	1	NA	220.01336
super kingdom.Bacteria;phylum.Bacteroidetes;class.Flavobacteriia;order.Flavobacteriales;family.Crocinitomicaceae;genus.Wandonia	genus	0.3330344267131243	42	14	1	0	1	9	16	0	15	0.0010284908827272012	0.0001009838714331054	0.015069947612213705	174	61.28455284552845	0.5431163570267131	70.71428571428571	16.09703730561774	7.930018999134884	165	49.18579101482953	31.4805814718532	2.3333333333333335	3.0555803581112455	3.9697989973652694	2.7501583449600457	0.7357949272742663	11	0.003021320152555952	0.0011769572244278324	0.015069947612213705	0.21711800454545457	199	0.0002393216763329468	1.0002750756458025e-05	0.015069947612213705	0.37708551825541853	NA	NA	NA	NA	NA	NA	NA	NA	NA	NA	NA	NA	NA	NA	NA	NA	NA	NA	NA	NA	NA	NA	NA	NA	NA	NA	NA	NA	NA	NA	NA	NA	NA	NA	NA	NA	NA	NA	NA	NA	NA	NA	NA	NA	NA	NA	NA	NA	NA	NA	NA	NA	NA	NA	NA	NA	NA	NA	NA	NA	NA	NA	NA	NA	NA	NA	NA	NA	NA	NA	NA	NA	NA	NA	NA	NA	NA	NA	NA	NA	NA	NA	NA	NA	NA	NA	NA	NA	NA	NA	NA	NA	NA	NA	1	NA	220.01336
super kingdom.Bacteria;phylum.Bacteroidetes;class.Flavobacteriia;order.Flavobacteriales;family.Cryomorphaceae;genus.Cryomorpha	genus	0.3357788932878374	315	40	5	4	4	187	51	0	64	0.0011922161798870088	0.00010030425624393995	0.08162037983666302	199	49.8276008492569	0.4884900182630675	61.857142857142854	13.861208151486352	7.002792653395133	191	42.41053325493208	24.68988304219358	3.0877598152424945	3.0596563294797905	3.525719561355753	3.8978276767736775	0.6775799145005503	52	0.005774908667221175	0.0010025999626149167	0.08162037983666302	0.36146074159125186	1258	0.00032394702379556686	1.0020609052618218e-05	0.08162037983666302	0.35303744567016127	NA	NA	NA	NA	NA	NA	NA	NA	NA	NA	NA	NA	NA	NA	NA	NA	NA	NA	NA	NA	NA	NA	NA	NA	NA	NA	NA	NA	NA	NA	NA	NA	NA	NA	NA	NA	NA	NA	NA	NA	NA	NA	NA	NA	NA	NA	NA	NA	NA	NA	NA	NA	NA	NA	NA	NA	NA	NA	NA	NA	NA	NA	NA	NA	NA	NA	NA	NA	NA	NA	NA	NA	NA	NA	NA	NA	NA	NA	NA	NA	NA	NA	NA	NA	NA	NA	NA	NA	NA	NA	NA	NA	1	7.80409270455527	1	NA	404.18401
super kingdom.Bacteria;phylum.Bacteroidetes;class.Flavobacteriia;order.Flavobacteriales;family.Cryomorphaceae;genus.Luteibaculum	genus	0.2773124022327701	230	20	11	4	8	196	0	0	11	0.0018455683797187403	0.00010125845270755609	0.09139783007676582	168	38.69113347256503	0.5422225149193088	43.85217391304348	9.14968244855439	4.987880025326196	153	21.6601526327893	12.90019793395113	3.4889946460440213	2.367311953674579	2.586308786187672	3.9192430515029693	0.7207035478633036	75	0.005009931342442055	0.0010103926096997691	0.09139783007676582	0.2220143285045045	821	0.0005395336793242508	1.002285210279437e-05	0.09139783007676582	0.3395701267474228	1	1	1	1	39.876587	39.876587	39.876587	39.876587	39.876587	39.876587	39.876587	39.876587	0.0	0.0	2931623.0	2931623.0	2931623.0	2931623.0	2931623.0	2931623.0	2931623.0	2931623.0	0.0	0.0	2490.0	2490.0	2490.0	2490.0	2490.0	2490.0	2490.0	2490.0	0.0	0.0	849.3588704959676	849.3588704959676	849.3588704959676	849.3588704959676	849.3588704959676	849.3588704959676	849.3588704959676	849.3588704959676	0.0	0.0	1	177.0	177.0	177	177	0.0	177.0	177	1.0	NA	NA	NA	1	60.0	60.0	60	60	0.0	60.0	60	1.0	NA	NA	NA	NA	NA	NA	NA	NA	NA	NA	NA	NA	NA	NA	NA	NA	NA	NA	NA	NA	NA	NA	NA	NA	NA	NA	NA	1	2.54568255940315	1	NA	404.18401
super kingdom.Bacteria;phylum.Bacteroidetes;class.Flavobacteriia;order.Flavobacteriales;family.Cryomorphaceae;genus.Owenweeksia	genus	0.3410651465905272	588	46	9	18	19	430	40	1	71	0.0015132782972350522	0.00010012957945576629	0.22401511985715913	202	47.24106780702059	0.49123439729455676	58.824829931972786	12.786590825787687	6.426360391073571	192	39.79085333779974	21.338857327556898	3.263927838330105	3.1119204391486828	3.3205198633424424	3.589830060341937	0.5629580958496148	58	0.012940360948387927	0.001011518767985823	0.22401511985715913	0.3801098986993346	2402	0.00039548757088554655	1.0005002501250626e-05	0.22401511985715913	0.3694266683602204	3	3	3	3	40.72333333333333	40.72333333333333	40.23	40.23	35.97	35.97	45.97	45.97	4.0973595833848355	4.0973595833848355	3400985.3333333335	3400985.3333333335	4000057.0	4000057.0	1742052.0	1742052.0	4460847.0	4460847.0	1188031.0628257534	1188031.0628257531	3065.3333333333335	3065.3333333333335	3584.0	3584.0	1590.0	1590.0	4022.0	4022.0	1058.431963908036	1058.431963908036	903.4421513047	903.4421513047	901.6224945621315	901.6224945621315	895.9872321819414	895.9872321819414	912.7167271700271	912.7167271700271	6.9499335073402975	6.9499335073402975	3	165.66666666666666	178.0	136	183	21.076579946049648	165.66666666666666	202	1.2193158953722334	165.66666666666666	202.0	1.2193158953722334	3	57.333333333333336	60.0	52	60	3.7712361663282534	57.333333333333336	63	1.0988372093023255	57.33333333333335	63.0	1.0988372093023258	3	393.0	420.0	314	445	56.786148545808835	393.0	493	1.2544529262086515	393.0	493.0	1.2544529262086512	3	120.0	123.0	112	125	5.715476066494082	120.0	128	1.0666666666666667	120.0	128.0	1.0666666666666664	1	3.09881038538855	1	NA	364.53472
super kingdom.Bacteria;phylum.Bacteroidetes;class.Flavobacteriia;order.Flavobacteriales;family.Cryomorphaceae;genus.Phaeocystidibacter	genus	0.25124749295283666	210	17	1	29	1	151	2	0	26	0.0009807869030846311	0.00010041718777101229	0.01355432188162094	178	54.76755525176578	0.5874693257735247	58.67142857142857	10.33874496196222	5.156092814827034	172	27.231298127636688	15.185977992086224	2.931580228877526	2.6339075224144404	2.945249152307133	4.527766282114922	0.8467692591002358	53	0.003021360308242475	0.0010463480736903495	0.01355432188162094	0.13579534793178522	967	0.00023551451035961336	1.0003601296466729e-05	0.01355432188162094	0.31846328273747976	2	2	2	2	45.6025315	45.6025315	45.6025315	45.6025315	44.738087	44.738087	46.466976	46.466976	0.8644445000000012	0.8644445000000012	3264697.0	3264697.0	3264697.0	3264697.0	3196122.0	3196122.0	3333272.0	3333272.0	68575.0	68575.0	3014.0	3014.0	3014.0	3014.0	2964.0	2964.0	3064.0	3064.0	50.0	50.0	923.2953873946248	923.2953873946248	923.2953873946248	923.2953873946248	919.2169135912101	919.2169135912101	927.3738611980394	927.3738611980394	4.078473803414681	4.078473803414681	2	168.5	168.5	162	175	6.5	168.5	186	1.1038575667655786	NA	NA	NA	2	56.5	56.5	53	60	3.5	56.5	60	1.0619469026548674	NA	NA	NA	NA	NA	NA	NA	NA	NA	NA	NA	NA	NA	NA	NA	NA	NA	NA	NA	NA	NA	NA	NA	NA	NA	NA	NA	2	3.2117811851161	1	NA	364.53472
super kingdom.Bacteria;phylum.Bacteroidetes;class.Flavobacteriia;order.Flavobacteriales;family.Flavobacteriaceae;genus.Actibacter	genus	0.26262883919173674	795	36	3	31	14	570	97	0	80	0.0019516506513844454	0.00010044320564490815	0.04230387843745199	202	62.97832802623449	0.5808951742094007	72.54968553459119	16.529911371912455	7.873080128872528	191	43.54170064481501	24.65487128354128	2.632678537371916	2.634115795611636	3.1315407540596194	5.816362718900159	0.8709291346631186	346	0.004014335097240301	0.001000640409862312	0.04230387843745199	0.21457918454469296	1488	0.0010594200460673285	1.0044022952601251e-05	0.04230387843745199	0.3098966372527857	NA	NA	NA	NA	NA	NA	NA	NA	NA	NA	NA	NA	NA	NA	NA	NA	NA	NA	NA	NA	NA	NA	NA	NA	NA	NA	NA	NA	NA	NA	NA	NA	NA	NA	NA	NA	NA	NA	NA	NA	NA	NA	NA	NA	NA	NA	NA	NA	NA	NA	NA	NA	NA	NA	NA	NA	NA	NA	NA	NA	NA	NA	NA	NA	NA	NA	NA	NA	NA	NA	NA	NA	NA	NA	NA	NA	NA	NA	NA	NA	NA	NA	NA	NA	NA	NA	NA	NA	NA	NA	NA	NA	NA	NA	1	NA	3.5523
super kingdom.Bacteria;phylum.Bacteroidetes;class.Flavobacteriia;order.Flavobacteriales;family.Flavobacteriaceae;genus.Aequorivita	genus	0.4018713869807497	189	24	15	18	9	61	26	2	58	0.0052559597679088564	0.00010329778168013842	0.23344223571998282	186	40.60413148711021	0.44259158734098847	54.597883597883595	11.050172514079087	5.514783528161336	179	43.37817949166966	24.154055869635076	3.2785153600155055	3.925565816859536	4.379873796730547	2.840928507500806	0.5419812324667258	53	0.017839261834467577	0.0010007240261387272	0.23344223571998282	0.3764455070754717	642	0.0015671629080235441	1.0005603137757144e-05	0.23344223571998282	0.4334922970988184	27	27	27	35	38.22267299999999	38.222673	38.16	38.16	34.636703	34.636703	40.86	40.86	1.4379359000427332	1.4379359000427332	3383317.1481481483	3383317.1481481483	3294490.0	3294490.0	3084646.0	3084646.0	4054625.0	4054625.0	235740.72416427452	235740.72416427455	3344.728395061728	3344.728395061728	3250.0	3250.0	3011.0	3011.0	3902.0	3902.0	272.74795849740536	272.74795849740536	988.6817508701008	988.6817508701009	974.6331954798093	974.6331954798093	933.7325859337884	933.7325859337884	1105.273050932979	1105.273050932979	45.49074468376263	45.49074468376263	27	195.4814814814815	198.0	164	211	9.79557863365792	196.07407407407408	253	1.2903286739705326	196.41433333333333	217.361	1.1068109589493265	27	62.7037037037037	63.0	58	65	1.6287876612811867	62.81481481481482	73	1.1621462264150944	62.811	66.453	1.0581102609278115	22	426.90909090909093	426.5	396	465	13.327719203733013	428.1818181818182	518	1.2097664543524416	427.923	456.037	1.0656212134877252	22	122.95454545454545	123.0	120	125	1.1861807591545355	123.0	128	1.0406504065040652	123.00966666666667	124.624	1.013118141325178	14	4.156596669265068	6	28.54358	40.88049
super kingdom.Bacteria;phylum.Bacteroidetes;class.Flavobacteriia;order.Flavobacteriales;family.Flavobacteriaceae;genus.Aestuariibaculum	genus	nan	1	1	0	0	0	0	1	0	0	0.0007476236249065471	0.0007476236249065471	0.0007476236249065471	98	nan	nan	NA	NA	NA	NA	NA	NA	NA	NA	NA	nan	nan	0	nan	nan	nan	nan	13	7.50862200004972e-05	1.0581506700739119e-05	0.0007476236249065471	0.3852190762820513	NA	NA	NA	NA	NA	NA	NA	NA	NA	NA	NA	NA	NA	NA	NA	NA	NA	NA	NA	NA	NA	NA	NA	NA	NA	NA	NA	NA	NA	NA	NA	NA	NA	NA	NA	NA	NA	NA	NA	NA	NA	NA	NA	NA	NA	NA	NA	NA	NA	NA	NA	NA	NA	NA	NA	NA	NA	NA	NA	NA	NA	NA	NA	NA	NA	NA	NA	NA	NA	NA	NA	NA	NA	NA	NA	NA	NA	NA	NA	NA	NA	NA	NA	NA	NA	NA	NA	NA	NA	NA	NA	NA	NA	NA	1	NA	26.04616
super kingdom.Bacteria;phylum.Bacteroidetes;class.Flavobacteriia;order.Flavobacteriales;family.Flavobacteriaceae;genus.Aestuariivivens	genus	nan	0	0	0	0	0	0	0	0	0	nan	nan	nan	0	nan	nan	NA	NA	NA	NA	NA	NA	NA	NA	NA	nan	nan	0	nan	nan	nan	nan	0	nan	nan	nan	nan	NA	NA	NA	NA	NA	NA	NA	NA	NA	NA	NA	NA	NA	NA	NA	NA	NA	NA	NA	NA	NA	NA	NA	NA	NA	NA	NA	NA	NA	NA	NA	NA	NA	NA	NA	NA	NA	NA	NA	NA	NA	NA	NA	NA	NA	NA	NA	NA	NA	NA	NA	NA	NA	NA	NA	NA	NA	NA	NA	NA	NA	NA	NA	NA	NA	NA	NA	NA	NA	NA	NA	NA	NA	NA	NA	NA	NA	NA	NA	NA	NA	NA	NA	NA	NA	NA	NA	NA	NA	NA	NA	NA	NA	NA	NA	NA	NA
super kingdom.Bacteria;phylum.Bacteroidetes;class.Flavobacteriia;order.Flavobacteriales;family.Flavobacteriaceae;genus.Algibacter	genus	0.25331685910931173	39	10	2	4	0	24	1	0	8	0.000347232507191966	0.00010265775525310539	0.001763525757183536	158	57.874493927125506	0.5834074499325237	59.69230769230769	11.328086234620624	5.871528297545086	141	22.526364386928634	10.675709658274835	2.3621134020618557	1.9885410404172332	1.818216504677053	3.273957430196485	0.8936542486340425	2	0.0013901848300006013	0.0010168439028176667	0.001763525757183536	0.46568145	195	9.195156389168038e-05	1.0004802305106451e-05	0.001763525757183536	0.2925567008247423	11	11	11	13	32.816460909090914	32.816460909090914	33.217453	33.217453	30.64	30.64	34.889637	34.889637	1.0917549419006294	1.0917549419006292	4017272.575757575	4017272.575757575	4026580.0	4026580.0	3148362.0	3148362.0	4892161.333333333	4892161.333333333	554643.5546060024	554643.5546060024	3556.9393939393935	3556.9393939393935	3470.0	3470.0	2871.0	2871.0	4880.333333333333	4880.333333333333	557.269566784585	557.269566784585	884.6404266436141	884.6404266436141	884.1453787615649	884.1453787615649	833.5559848295372	833.5559848295372	995.1058808631474	995.1058808631474	42.26470573828141	42.26470573828141	11	213.1818181818182	214.0	204	221	5.733762556807811	214.1818181818182	254	1.1859083191850595	214.09133333333335	236.516	1.1049094110201179	11	66.81818181818181	67.0	64	68	1.1134044285378082	66.81818181818181	72	1.0775510204081633	66.85333333333332	69.564	1.0405311942227187	4	502.5	502.5	486	519	12.298373876248844	502.5	595	1.1840796019900497	502.40833333333336	576.367	1.147222858715983	4	125.25	125.5	123	127	1.7853571071357126	125.25	131	1.0459081836327346	125.26766666666668	129.775	1.0359582682361588	18	2.7070680669227065	10	30.42876	30.42876
super kingdom.Bacteria;phylum.Bacteroidetes;class.Flavobacteriia;order.Flavobacteriales;family.Flavobacteriaceae;genus.Algitalea	genus	0.2147160334953744	931	21	37	12	783	65	0	1	33	0.015475160394238097	0.00010097221821538816	0.5782274523426983	178	30.091405934190316	0.5545020122527518	36.74328678839957	6.826045155087469	4.226097396883762	168	13.207605338012845	7.342527136668143	4.572263797942002	1.9348839683794332	1.737424968502234	5.257454984580658	0.7690543572646269	609	0.023451807964078444	0.0010129088324499157	0.5782274523426983	0.18579205698486517	1482	0.009734758229566504	1.000720518773517e-05	0.5782274523426983	0.3294368441789433	NA	NA	NA	NA	NA	NA	NA	NA	NA	NA	NA	NA	NA	NA	NA	NA	NA	NA	NA	NA	NA	NA	NA	NA	NA	NA	NA	NA	NA	NA	NA	NA	NA	NA	NA	NA	NA	NA	NA	NA	NA	NA	NA	NA	NA	NA	NA	NA	NA	NA	NA	NA	NA	NA	NA	NA	NA	NA	NA	NA	NA	NA	NA	NA	NA	NA	NA	NA	NA	NA	NA	NA	NA	NA	NA	NA	NA	NA	NA	NA	NA	NA	NA	NA	NA	NA	NA	NA	NA	NA	NA	NA	NA	NA	NA	NA	NA
super kingdom.Bacteria;phylum.Bacteroidetes;class.Flavobacteriia;order.Flavobacteriales;family.Flavobacteriaceae;genus.Algoriella	genus	0.09282543095238097	7	1	0	0	0	0	0	0	7	0.00026372468872595724	0.00010913239744034922	0.00045479755962285083	90	51.04761904761905	0.7087500904761904	53.57142857142857	8.810793879511117	4.776012638709097	81	11.250249390175648	6.537269903353568	1.512	1.2768712495178571	1.368771483217959	1.8299960288229205	0.9404319257553254	0	nan	nan	nan	nan	54	5.621997355226117e-05	1.0277175421107263e-05	0.00045479755962285083	0.2399507467155835	1	1	1	1	30.92	30.92	30.92	30.92	30.92	30.92	30.92	30.92	0.0	0.0	3277711.0	3277711.0	3277711.0	3277711.0	3277711.0	3277711.0	3277711.0	3277711.0	0.0	0.0	3074.0	3074.0	3074.0	3074.0	3074.0	3074.0	3074.0	3074.0	0.0	0.0	937.8496151735159	937.8496151735159	937.8496151735159	937.8496151735159	937.8496151735159	937.8496151735159	937.8496151735159	937.8496151735159	0.0	0.0	1	208.0	208.0	208	208	0.0	208.0	208	1.0	NA	NA	NA	1	62.0	62.0	62	62	0.0	62.0	62	1.0	NA	NA	NA	1	480.0	480.0	480	480	0.0	480.0	480	1.0	NA	NA	NA	1	131.0	131.0	131	131	0.0	131.0	131	1.0	NA	NA	NA	1	0.948062912782717	NA	NA	NA
super kingdom.Bacteria;phylum.Bacteroidetes;class.Flavobacteriia;order.Flavobacteriales;family.Flavobacteriaceae;genus.Altibacter	genus	0.35493525972222223	9	5	0	0	0	7	1	0	1	0.0006033919125533286	0.00011441849002798852	0.001550543146143252	133	42.361111111111114	0.49731379722222213	54.55555555555556	9.726957274444834	4.747379691111397	123	19.733084408452434	9.406882804735622	2.254582484725051	2.0287006359425694	1.9814894566677055	1.8565382250902613	0.8449469591046603	2	0.0014016864483691125	0.0012528297505949731	0.001550543146143252	0.13789069999999998	71	0.00010749955925653565	1.0272635752881474e-05	0.001550543146143252	0.3140364842857143	2	2	2	2	41.96	41.96	41.96	41.96	41.82	41.82	42.1	42.1	0.14000000000000057	0.14000000000000057	3142778.5	3142778.5	3142778.5	3142778.5	3096018.0	3096018.0	3189539.0	3189539.0	46760.5	46760.5	3022.5	3022.5	3022.5	3022.5	2992.0	2992.0	3053.0	3053.0	30.5	30.5	962.085988139721	962.085988139721	962.085988139721	962.085988139721	938.066598339133	938.066598339133	986.1053779403092	986.1053779403092	24.0193898005881	24.0193898005881	2	192.0	192.0	189	195	3.0	192.0	197	1.0260416666666667	NA	NA	NA	2	62.0	62.0	61	63	1.0	62.0	63	1.0161290322580645	NA	NA	NA	2	430.0	430.0	425	435	5.0	430.0	442	1.027906976744186	NA	NA	NA	2	127.0	127.0	126	128	1.0	127.0	129	1.015748031496063	NA	NA	NA	1	4.08063410319683	NA	NA	NA
super kingdom.Bacteria;phylum.Bacteroidetes;class.Flavobacteriia;order.Flavobacteriales;family.Flavobacteriaceae;genus.Antarcticimonas	genus	0.37231394999999995	3	2	0	1	0	0	0	0	2	0.0002877965155904608	0.0001691945132636413	0.00045328632586250317	54	22.0	0.4717249333333333	26.333333333333332	6.210589734152221	4.220176828629921	43	9.202429700386691	5.848745618059501	1.6329113924050633	1.481732024542251	1.3859006045389561	1.0138354345404532	0.9228327818629857	0	nan	nan	nan	nan	16	7.178016375459432e-05	1.0015825003505539e-05	0.00045328632586250317	0.31879367999999997	NA	NA	NA	NA	NA	NA	NA	NA	NA	NA	NA	NA	NA	NA	NA	NA	NA	NA	NA	NA	NA	NA	NA	NA	NA	NA	NA	NA	NA	NA	NA	NA	NA	NA	NA	NA	NA	NA	NA	NA	NA	NA	NA	NA	NA	NA	NA	NA	NA	NA	NA	NA	NA	NA	NA	NA	NA	NA	NA	NA	NA	NA	NA	NA	NA	NA	NA	NA	NA	NA	NA	NA	NA	NA	NA	NA	NA	NA	NA	NA	NA	NA	NA	NA	NA	NA	NA	NA	NA	NA	NA	NA	NA	NA	1	NA	57.49015
super kingdom.Bacteria;phylum.Bacteroidetes;class.Flavobacteriia;order.Flavobacteriales;family.Flavobacteriaceae;genus.Apibacter	genus	0.37544560222222223	10	4	7	0	0	0	1	0	2	0.0006158511689221048	0.00010191453738079638	0.0029264048720686517	133	30.42222222222222	0.4143201711111112	47.5	7.561627449931814	3.688513221734325	129	24.787771400876842	15.266042286936681	2.7157894736842105	3.278100060470496	4.138806442927334	1.7083751474163924	0.7419378995435936	1	0.0029264048720686517	0.0029264048720686517	0.0029264048720686517	nan	89	8.863875922252437e-05	1.012555690562981e-05	0.0029264048720686517	0.4155157354060266	6	6	6	7	30.75929533333333	30.759295333333338	30.549565	30.549565	29.014325	29.014325	32.162575	32.162575	1.068500361045901	1.068500361045901	2732097.5	2732097.5	2591235.0	2591235.0	2289083.0	2289083.0	3296886.0	3296886.0	417300.50103921915	417300.50103921915	2510.25	2510.25	2450.25	2450.25	2002.0	2002.0	3000.0	3000.0	371.7077424985029	371.7077424985029	919.4636937242504	919.4636937242504	919.4838349832644	919.4838349832644	874.5860241852305	874.5860241852305	962.7872551386225	962.7872551386225	27.86608598722231	27.86608598722231	6	190.5	190.0	179	202	9.215023964519391	190.5	228	1.1968503937007875	190.326	215.116	1.1305466607940917	6	59.166666666666664	58.5	56	64	2.4776781245530843	59.166666666666664	70	1.1830985915492958	59.153	64.835	1.0957236065583955	2	396.5	396.5	381	412	15.5	396.5	431	1.0870113493064313	NA	NA	NA	2	109.0	109.0	97	121	12.0	109.0	124	1.1376146788990826	NA	NA	NA	24	4.4591441330077215	NA	NA	NA
super kingdom.Bacteria;phylum.Bacteroidetes;class.Flavobacteriia;order.Flavobacteriales;family.Flavobacteriaceae;genus.Aquibacter	genus	0.32532725799774403	1768	44	57	72	21	1546	3	1	68	0.0015755158014791252	0.000100106780565937	0.08439004667916344	209	50.50425792623436	0.5279183254654845	59.97511312217195	12.437141296855557	6.043929437452309	199	37.58731261089512	21.86423435403516	3.318042928816628	3.0221826474222175	3.617552881830395	6.20242947567362	0.8294674703219281	525	0.004505012308569705	0.0010004510230021732	0.08439004667916344	0.2808532550734278	3742	0.0007659318324337859	1.0003601296466729e-05	0.08439004667916344	0.3515430909574961	NA	NA	NA	NA	NA	NA	NA	NA	NA	NA	NA	NA	NA	NA	NA	NA	NA	NA	NA	NA	NA	NA	NA	NA	NA	NA	NA	NA	NA	NA	NA	NA	NA	NA	NA	NA	NA	NA	NA	NA	NA	NA	NA	NA	NA	NA	NA	NA	NA	NA	NA	NA	NA	NA	NA	NA	NA	NA	NA	NA	NA	NA	NA	NA	NA	NA	NA	NA	NA	NA	NA	NA	NA	NA	NA	NA	NA	NA	NA	NA	NA	NA	NA	NA	NA	NA	NA	NA	NA	NA	NA	NA	NA	NA	1	NA	52.15056
super kingdom.Bacteria;phylum.Bacteroidetes;class.Flavobacteriia;order.Flavobacteriales;family.Flavobacteriaceae;genus.Aquimarina	genus	0.22341539795635754	897	18	17	16	498	148	0	5	213	0.004890702862847859	0.00010053394696275776	0.38929054544620817	183	34.11053959627329	0.5520914470820393	40.6644370122631	7.628317401123269	4.551138499115789	168	15.159962844339805	7.97296009096921	4.131374054172607	1.987327223970453	1.7518605712654594	4.914416236984873	0.7228086276521277	326	0.012830387672236926	0.0010273072604343359	0.38929054544620817	0.18898401121094854	1617	0.0027300612365089914	1.005237286261422e-05	0.38929054544620817	0.2870778404534586	28	28	28	34	31.804837749999997	31.804837749999997	32.846726000000004	32.846726000000004	1.1	1.1	36.07272	36.07272	6.020989679041261	6.020989679041261	5469245.5	5469245.5	5561713.5	5561713.5	3487756.0	3487756.0	6888689.0	6888689.0	793574.0004830655	793574.0004830655	4857.232142857143	4857.232142857143	4968.5	4968.5	3220.0	3220.0	6588.0	6588.0	740.1286746493919	740.1286746493918	887.838594905547	887.8385949055466	887.6654898070849	887.6654898070849	832.372658808845	832.372658808845	956.3503302297433	956.3503302297433	27.08072770975743	27.08072770975743	28	213.64285714285714	214.5	198	225	6.509412337499587	213.64285714285714	284	1.3293212972250084	213.79533333333333	240.02	1.1228241459330948	28	68.78571428571429	69.0	64	71	1.6766706563293576	68.78571428571429	77	1.1194184839044652	68.792	71.848	1.0445127389798459	24	539.4166666666666	537.0	469	644	37.27702226424327	539.4166666666666	818	1.5164529584427624	539.5686666666668	661.378	1.2256305053276524	24	128.20833333333334	128.5	125	131	2.0202963204001096	128.20833333333334	134	1.0451738706532336	128.26033333333334	132.383	1.0321602891674355	35	3.105329895475268	15	56.40875	56.40875
super kingdom.Bacteria;phylum.Bacteroidetes;class.Flavobacteriia;order.Flavobacteriales;family.Flavobacteriaceae;genus.Arcticiflavibacter	genus	0.17040927433147224	83	6	2	0	1	80	0	0	0	0.00809296895322378	0.00011341103818659408	0.03565439430459845	182	69.04878048780488	0.6580953405230678	68.56626506024097	15.688681560003399	7.677503797676314	147	25.01519279585913	11.806308007500332	2.143911439114391	1.5944738695973448	1.5377795073281044	3.8217265295238154	0.8648708719614744	58	0.011453673772758702	0.0010394860780829959	0.03565439430459845	0.12408675299455536	264	0.002560446081604515	1.0002800784219581e-05	0.03565439430459845	0.2987386929024081	NA	NA	NA	NA	NA	NA	NA	NA	NA	NA	NA	NA	NA	NA	NA	NA	NA	NA	NA	NA	NA	NA	NA	NA	NA	NA	NA	NA	NA	NA	NA	NA	NA	NA	NA	NA	NA	NA	NA	NA	NA	NA	NA	NA	NA	NA	NA	NA	NA	NA	NA	NA	NA	NA	NA	NA	NA	NA	NA	NA	NA	NA	NA	NA	NA	NA	NA	NA	NA	NA	NA	NA	NA	NA	NA	NA	NA	NA	NA	NA	NA	NA	NA	NA	NA	NA	NA	NA	NA	NA	NA	NA	NA	NA	NA	NA	NA
super kingdom.Bacteria;phylum.Bacteroidetes;class.Flavobacteriia;order.Flavobacteriales;family.Flavobacteriaceae;genus.Arenibacter	genus	0.35694712307692306	26	11	0	0	0	17	4	0	5	0.00378109874350477	0.00010872941907424665	0.037104696251615686	174	55.473846153846154	0.5042023969230769	63.46153846153846	10.742749796505741	4.665188323058157	153	33.5167035396663	19.836014546727988	2.410909090909091	3.1199370900891847	4.2519215030798465	2.041008185068277	0.6264418998178929	10	0.009323787601156076	0.0015946820042823484	0.037104696251615686	0.27259839666666663	142	0.0007171319435565504	1.000010000100001e-05	0.037104696251615686	0.39789852502746975	16	16	16	18	39.31780109375	39.31780109375	39.55	39.55	36.8	36.8	40.932697	40.932697	1.025744457186709	1.025744457186709	5127134.875	5127134.875	5244795.5	5244795.5	3985366.0	3985366.0	5675672.0	5675672.0	473571.4183743666	473571.4183743666	4569.28125	4569.28125	4663.25	4663.25	3577.0	3577.0	5137.0	5137.0	449.7887687831228	449.7887687831228	890.9584034978313	890.9584034978313	896.3757167528493	896.3757167528493	847.5179052371968	847.5179052371968	920.972427632557	920.972427632557	22.507896375817396	22.507896375817392	16	220.9375	220.0	207	240	6.9773629510009005	220.9375	263	1.1903818953323904	220.96033333333332	240.137	1.0868216229870196	16	69.75	70.0	67	72	1.346291201783626	69.75	74	1.060931899641577	69.73833333333333	71.485	1.0250978061317553	15	556.1333333333333	560.0	519	584	20.062790323271475	556.1333333333333	673	1.2101414528889956	556.115	606.28	1.0904796955708758	15	130.53333333333333	131.0	127	134	1.9618585292749549	130.53333333333333	135	1.0342185903983656	130.48266666666666	133.393	1.0223419688241429	18	3.33322981487451	7	14.71407	25.79312
super kingdom.Bacteria;phylum.Bacteroidetes;class.Flavobacteriia;order.Flavobacteriales;family.Flavobacteriaceae;genus.Arenitalea	genus	nan	1	1	0	0	0	1	0	0	0	0.00016500660026401055	0.00016500660026401055	0.00016500660026401055	48	nan	nan	NA	NA	NA	NA	NA	NA	NA	NA	NA	nan	nan	0	nan	nan	nan	nan	6	3.974850697988286e-05	1.2377309915462973e-05	0.00016500660026401055	0.2103131033333333	1	1	1	2	33.295	33.295	33.295	33.295	33.295	33.295	33.295	33.295	0.0	0.0	3379700.0	3379700.0	3379700.0	3379700.0	3379700.0	3379700.0	3379700.0	3379700.0	0.0	0.0	2999.0	2999.0	2999.0	2999.0	2999.0	2999.0	2999.0	2999.0	0.0	0.0	887.3605182749359	887.3605182749359	887.3605182749359	887.3605182749359	887.3605182749359	887.3605182749359	887.3605182749359	887.3605182749359	0.0	0.0	1	208.0	208.0	208	208	0.0	208.0	208	1.0	NA	NA	NA	1	67.0	67.0	67	67	0.0	67.0	67	1.0	NA	NA	NA	1	524.0	524.0	524	524	0.0	524.0	524	1.0	NA	NA	NA	1	128.0	128.0	128	128	0.0	128.0	128	1.0	NA	NA	NA	2	2.63326064328258	1	NA	12.04035
super kingdom.Bacteria;phylum.Bacteroidetes;class.Flavobacteriia;order.Flavobacteriales;family.Flavobacteriaceae;genus.Ascidianibacter	genus	0.25074615	2	2	0	0	0	2	0	0	0	0.00018135705101541188	0.00016943443601808662	0.00019327966601273712	135	65.0	0.4814815	NA	NA	NA	NA	NA	NA	NA	NA	NA	0.6909846741070086	0.9968801626644579	0	nan	nan	nan	nan	21	4.5549527090924944e-05	1.0096930533117933e-05	0.00019327966601273712	0.32415042523809523	NA	NA	NA	NA	NA	NA	NA	NA	NA	NA	NA	NA	NA	NA	NA	NA	NA	NA	NA	NA	NA	NA	NA	NA	NA	NA	NA	NA	NA	NA	NA	NA	NA	NA	NA	NA	NA	NA	NA	NA	NA	NA	NA	NA	NA	NA	NA	NA	NA	NA	NA	NA	NA	NA	NA	NA	NA	NA	NA	NA	NA	NA	NA	NA	NA	NA	NA	NA	NA	NA	NA	NA	NA	NA	NA	NA	NA	NA	NA	NA	NA	NA	NA	NA	NA	NA	NA	NA	NA	NA	NA	NA	NA	NA	NA	NA	NA
super kingdom.Bacteria;phylum.Bacteroidetes;class.Flavobacteriia;order.Flavobacteriales;family.Flavobacteriaceae;genus.Ascidiimonas	genus	0.2524743324645817	87	11	35	13	2	28	0	0	9	0.00040200075113408984	0.00010473333045830073	0.0033653723580552228	170	50.371291098636725	0.5842475106655974	57.4367816091954	11.685426421473187	5.76584423133371	156	27.74264391131803	16.21639086430647	2.7160296177706624	2.374123366207504	2.8124920156844784	4.0000017126224146	0.8956748787360789	8	0.0016755617060027787	0.001030063611907097	0.0033653723580552228	0.16583645714285714	372	0.00011777534967392735	1.011951142998816e-05	0.0033653723580552228	0.28159530933686927	NA	NA	NA	NA	NA	NA	NA	NA	NA	NA	NA	NA	NA	NA	NA	NA	NA	NA	NA	NA	NA	NA	NA	NA	NA	NA	NA	NA	NA	NA	NA	NA	NA	NA	NA	NA	NA	NA	NA	NA	NA	NA	NA	NA	NA	NA	NA	NA	NA	NA	NA	NA	NA	NA	NA	NA	NA	NA	NA	NA	NA	NA	NA	NA	NA	NA	NA	NA	NA	NA	NA	NA	NA	NA	NA	NA	NA	NA	NA	NA	NA	NA	NA	NA	NA	NA	NA	NA	NA	NA	NA	NA	NA	NA	NA	NA	NA
super kingdom.Bacteria;phylum.Bacteroidetes;class.Flavobacteriia;order.Flavobacteriales;family.Flavobacteriaceae;genus.Aurantiacicella	genus	0.25207068	5	3	0	1	3	1	0	0	0	0.00026607496213824444	0.00013187218947396183	0.0005898239841057958	119	34.5	0.44589976	47.0	7.979771362830204	4.606737415047317	94	14.01297853558587	8.811561109639307	2.0	1.7560626612509678	1.9127552355941695	1.40773013784636	0.8746719130763615	0	nan	nan	nan	nan	65	3.8948472491998184e-05	1.0274007787697902e-05	0.0005898239841057958	0.2394177380048077	NA	NA	NA	NA	NA	NA	NA	NA	NA	NA	NA	NA	NA	NA	NA	NA	NA	NA	NA	NA	NA	NA	NA	NA	NA	NA	NA	NA	NA	NA	NA	NA	NA	NA	NA	NA	NA	NA	NA	NA	NA	NA	NA	NA	NA	NA	NA	NA	NA	NA	NA	NA	NA	NA	NA	NA	NA	NA	NA	NA	NA	NA	NA	NA	NA	NA	NA	NA	NA	NA	NA	NA	NA	NA	NA	NA	NA	NA	NA	NA	NA	NA	NA	NA	NA	NA	NA	NA	NA	NA	NA	NA	NA	NA	NA	NA	NA
super kingdom.Bacteria;phylum.Bacteroidetes;class.Flavobacteriia;order.Flavobacteriales;family.Flavobacteriaceae;genus.Aurantivirga	genus	0.30579556955207965	291	14	43	2	4	223	0	0	19	0.004226286477554835	0.00010373005597581168	0.11848658922556066	173	37.34617845716317	0.5026730589027137	44.07903780068729	7.982151888491183	4.207901537031419	164	20.125074257632583	9.924885145419289	3.7205893817728226	2.521259246726349	2.3586305568407084	4.3914096767673785	0.7740453822150648	131	0.008935832569043647	0.0010216187714210388	0.11848658922556066	0.28239049088667056	739	0.0016825747506893469	1.0005002501250626e-05	0.11848658922556066	0.33990484352435535	NA	NA	NA	NA	NA	NA	NA	NA	NA	NA	NA	NA	NA	NA	NA	NA	NA	NA	NA	NA	NA	NA	NA	NA	NA	NA	NA	NA	NA	NA	NA	NA	NA	NA	NA	NA	NA	NA	NA	NA	NA	NA	NA	NA	NA	NA	NA	NA	NA	NA	NA	NA	NA	NA	NA	NA	NA	NA	NA	NA	NA	NA	NA	NA	NA	NA	NA	NA	NA	NA	NA	NA	NA	NA	NA	NA	NA	NA	NA	NA	NA	NA	NA	NA	NA	NA	NA	NA	NA	NA	NA	NA	NA	NA	NA	NA	NA
super kingdom.Bacteria;phylum.Bacteroidetes;class.Flavobacteriia;order.Flavobacteriales;family.Flavobacteriaceae;genus.Aureicoccus	genus	0.2766759156502917	253	14	0	10	0	239	1	0	3	0.0006150861985858316	0.00010094891984655764	0.00981347574405052	191	46.20550222724136	0.5393430919787942	52.21739130434783	10.40578080686471	5.291874180742533	177	26.05948275913269	14.542177906097892	3.389675270607827	2.504327473623239	2.7480203439110107	4.608779760998887	0.8329035522237818	33	0.0029788143873275014	0.001088038214025078	0.00981347574405052	0.2506331178030303	844	0.00021018910480722172	1.0002800784219581e-05	0.00981347574405052	0.28750533971021464	1	1	1	1	45.800034	45.800034	45.800034	45.800034	45.800034	45.800034	45.800034	45.800034	0.0	0.0	3115539.0	3115539.0	3115539.0	3115539.0	3115539.0	3115539.0	3115539.0	3115539.0	0.0	0.0	3110.0	3110.0	3110.0	3110.0	3110.0	3110.0	3110.0	3110.0	0.0	0.0	998.2221374856806	998.2221374856806	998.2221374856806	998.2221374856806	998.2221374856806	998.2221374856806	998.2221374856806	998.2221374856806	0.0	0.0	1	194.0	194.0	194	194	0.0	194.0	194	1.0	NA	NA	NA	1	67.0	67.0	67	67	0.0	67.0	67	1.0	NA	NA	NA	1	451.0	451.0	451	451	0.0	451.0	451	1.0	NA	NA	NA	1	126.0	126.0	126	126	0.0	126.0	126	1.0	NA	NA	NA	1	4.14397220441956	1	NA	2.15524
super kingdom.Bacteria;phylum.Bacteroidetes;class.Flavobacteriia;order.Flavobacteriales;family.Flavobacteriaceae;genus.Aureimarina	genus	0.24442559717584006	99	9	0	0	0	98	0	0	1	0.006047555391675763	0.00010103986864817076	0.13768358929649252	169	42.137497423211705	0.5452695297052155	48.656565656565654	8.858293734356048	5.04624318307111	153	16.292240410781265	9.47236013262083	3.14448827070791	1.8392075155053127	1.8771113061689617	2.5815923249078265	0.5618117500966188	27	0.021314317641687865	0.0011654462042158165	0.13768358929649252	0.2000924066951567	278	0.002175219720537695	1.0164047730368141e-05	0.13768358929649252	0.26962834101758304	NA	NA	NA	NA	NA	NA	NA	NA	NA	NA	NA	NA	NA	NA	NA	NA	NA	NA	NA	NA	NA	NA	NA	NA	NA	NA	NA	NA	NA	NA	NA	NA	NA	NA	NA	NA	NA	NA	NA	NA	NA	NA	NA	NA	NA	NA	NA	NA	NA	NA	NA	NA	NA	NA	NA	NA	NA	NA	NA	NA	NA	NA	NA	NA	NA	NA	NA	NA	NA	NA	NA	NA	NA	NA	NA	NA	NA	NA	NA	NA	NA	NA	NA	NA	NA	NA	NA	NA	NA	NA	NA	NA	NA	NA	NA	NA	NA
super kingdom.Bacteria;phylum.Bacteroidetes;class.Flavobacteriia;order.Flavobacteriales;family.Flavobacteriaceae;genus.Aureisphaera	genus	0.24087030421831265	123	11	0	4	3	98	0	0	18	0.0004728751274057932	0.00010071385983853555	0.006541440711931228	176	57.5567106490737	0.5921521734239638	61.666666666666664	12.63409640794357	6.197192591487843	156	27.388636849561806	13.759864457603639	2.5297297297297296	2.167835036650619	2.2203383636170204	4.149008044730128	0.8621880913806003	11	0.0024866587106017165	0.0011139578923916676	0.006541440711931228	0.23556852727272726	613	0.00011875379371583345	1.000010000100001e-05	0.006541440711931228	0.30491001780965793	NA	NA	NA	NA	NA	NA	NA	NA	NA	NA	NA	NA	NA	NA	NA	NA	NA	NA	NA	NA	NA	NA	NA	NA	NA	NA	NA	NA	NA	NA	NA	NA	NA	NA	NA	NA	NA	NA	NA	NA	NA	NA	NA	NA	NA	NA	NA	NA	NA	NA	NA	NA	NA	NA	NA	NA	NA	NA	NA	NA	NA	NA	NA	NA	NA	NA	NA	NA	NA	NA	NA	NA	NA	NA	NA	NA	NA	NA	NA	NA	NA	NA	NA	NA	NA	NA	NA	NA	NA	NA	NA	NA	NA	NA	NA	NA	NA
super kingdom.Bacteria;phylum.Bacteroidetes;class.Flavobacteriia;order.Flavobacteriales;family.Flavobacteriaceae;genus.Aureitalea	genus	0.2428049699834574	156	6	0	2	0	154	0	0	0	0.00033838270083989873	0.00010032706623592913	0.003339454312039911	177	55.014971050454925	0.5985690881306864	62.006410256410255	13.68788902026155	6.393489356697084	163	29.484140715258885	17.57546661494512	2.628760467280058	2.1540312513941977	2.748963145850096	4.560742207577337	0.9031430205197867	10	0.0018109297803451773	0.0010071182728410514	0.003339454312039911	0.24670228777777778	500	0.00012857072387003365	1.003552576119463e-05	0.003339454312039911	0.281683862606012	2	2	2	2	43.747446999999994	43.747446999999994	43.747446999999994	43.747446999999994	41.89469	41.89469	45.600204	45.600204	1.8527570000000004	1.8527570000000004	3152800.0	3152800.0	3152800.0	3152800.0	3105085.0	3105085.0	3200515.0	3200515.0	47715.0	47715.0	2957.5	2957.5	2957.5	2957.5	2931.0	2931.0	2984.0	2984.0	26.5	26.5	938.3972015778704	938.3972015778704	938.3972015778704	938.3972015778704	915.7901150283626	915.7901150283626	961.0042881273782	961.0042881273782	22.607086549507812	22.607086549507812	2	195.5	195.5	191	200	4.5	195.5	207	1.0588235294117647	NA	NA	NA	2	64.0	64.0	64	64	0.0	64.0	66	1.03125	NA	NA	NA	2	455.5	455.5	455	456	0.5	455.5	489	1.0735455543358947	NA	NA	NA	2	124.5	124.5	124	125	0.5	124.5	126	1.0120481927710843	NA	NA	NA	2	4.22727086531346	1	NA	23.62491
super kingdom.Bacteria;phylum.Bacteroidetes;class.Flavobacteriia;order.Flavobacteriales;family.Flavobacteriaceae;genus.Aureivirga	genus	0.3057737296703297	14	6	1	6	0	6	0	0	1	0.0018274613853151184	0.00011116169262203965	0.02033924869451232	125	35.53846153846154	0.42205485934065934	44.07142857142857	8.051817155589072	3.92000718925602	106	17.99762382733906	9.834862774400932	2.4051863857374394	2.2352251025529344	2.5088889636111853	0.9409024302009317	0.35652974251154423	2	0.010981039520448523	0.0016228303463847247	0.02033924869451232	0.4051154	122	0.00023339253769601238	1.0011212558065033e-05	0.02033924869451232	0.2773997996206476	NA	NA	NA	NA	NA	NA	NA	NA	NA	NA	NA	NA	NA	NA	NA	NA	NA	NA	NA	NA	NA	NA	NA	NA	NA	NA	NA	NA	NA	NA	NA	NA	NA	NA	NA	NA	NA	NA	NA	NA	NA	NA	NA	NA	NA	NA	NA	NA	NA	NA	NA	NA	NA	NA	NA	NA	NA	NA	NA	NA	NA	NA	NA	NA	NA	NA	NA	NA	NA	NA	NA	NA	NA	NA	NA	NA	NA	NA	NA	NA	NA	NA	NA	NA	NA	NA	NA	NA	NA	NA	NA	NA	NA	NA	1	NA	10.75524
super kingdom.Bacteria;phylum.Bacteroidetes;class.Flavobacteriia;order.Flavobacteriales;family.Flavobacteriaceae;genus.Bergeyella	genus	0.22647044028081198	2406	42	2170	20	0	19	2	19	176	0.004331295558308507	0.00010020503491760062	0.5449595454608753	189	22.15713730227446	0.5131882305736348	28.890274314214462	7.324431191164491	4.418794540933966	182	16.084412914052464	10.534191286033181	6.299697885196375	2.195994814376193	2.383951366927925	6.6441239664712235	0.8533729958684342	1430	0.006985344134884588	0.0010020203336809177	0.5449595454608753	0.19305204186227343	3564	0.002934057726562338	1.0005503026664666e-05	0.5449595454608753	0.38174404213780744	2	2	2	5	37.977042749999995	37.977042749999995	37.977042749999995	37.977042749999995	36.2093255	36.2093255	39.74476	39.74476	1.7677172500000005	1.7677172500000005	2178548.375	2178548.375	2178548.375	2178548.375	1959232.0	1959232.0	2397864.75	2397864.75	219316.375	219316.375	2093.75	2093.75	2093.75	2093.75	1831.0	1831.0	2356.5	2356.5	262.75	262.75	958.2358514365226	958.2358514365226	958.2358514365226	958.2358514365226	934.5498644366772	934.5498644366772	981.9218384363678	981.9218384363678	23.685986999845284	23.685986999845284	2	180.5	180.5	171	190	9.5	180.5	199	1.1024930747922437	NA	NA	NA	2	56.0	56.0	53	59	3.0	56.0	61	1.0892857142857142	NA	NA	NA	1	371.0	371.0	371	371	0.0	379.0	379	1.0	NA	NA	NA	1	125.0	125.0	125	125	0.0	125.0	125	1.0	NA	NA	NA	6	1.4864836785864857	NA	NA	NA
super kingdom.Bacteria;phylum.Bacteroidetes;class.Flavobacteriia;order.Flavobacteriales;family.Flavobacteriaceae;genus.Bizionia	genus	0.3417241833333333	9	5	1	1	0	7	0	0	0	0.00023307856337836006	0.0001025530670091827	0.0007151266309265512	144	55.0	0.5189536361111112	62.111111111111114	10.093546180861848	4.930228820246281	126	23.206011200874162	10.762473313137981	2.028622540250447	2.2990939740162455	2.1829561477838997	1.9421578800812818	0.8839141433762019	0	nan	nan	nan	nan	195	3.173206734736462e-05	1.0032002086656434e-05	0.0007151266309265512	0.3345828541712927	8	8	8	8	34.351575249999996	34.35157525	34.128293	34.128293	33.63	33.63	35.265213	35.265213	0.5538807762882616	0.5538807762882616	3358200.75	3358200.75	3345062.5	3345062.5	3140171.0	3140171.0	3536492.0	3536492.0	122443.97543340996	122443.97543340996	3160.0	3160.0	3115.5	3115.5	2924.0	2924.0	3399.0	3399.0	149.9333185119305	149.9333185119305	940.640501013976	940.6405010139758	935.545712074911	935.545712074911	926.7748326329728	926.7748326329728	963.4987334768045	963.4987334768045	12.808796790225317	12.808796790225317	8	205.0	206.0	197	208	3.5	205.0	232	1.1317073170731706	205.0573333333333	223.436	1.0896743045240702	8	62.125	62.0	61	64	1.165922381636102	62.125	66	1.062374245472837	62.14066666666666	64.706	1.0412534720636923	3	447.0	448.0	444	449	2.160246899469287	447.0	492	1.1006711409395973	447.0	492.0	1.1006711409395975	3	124.66666666666667	124.0	124	126	0.9428090415820634	124.66666666666667	126	1.0106951871657754	124.6666666666667	126.0	1.0106951871657759	8	2.4896477672754838	8	57.51216	57.51216
super kingdom.Bacteria;phylum.Bacteroidetes;class.Flavobacteriia;order.Flavobacteriales;family.Flavobacteriaceae;genus.Candidatus_Hemobacterium	genus	nan	0	0	0	0	0	0	0	0	0	nan	nan	nan	0	nan	nan	NA	NA	NA	NA	NA	NA	NA	NA	NA	nan	nan	0	nan	nan	nan	nan	2	1.2344996062570609e-05	1.1356925453141325e-05	1.3333066671999894e-05	0.44091355	NA	NA	NA	NA	NA	NA	NA	NA	NA	NA	NA	NA	NA	NA	NA	NA	NA	NA	NA	NA	NA	NA	NA	NA	NA	NA	NA	NA	NA	NA	NA	NA	NA	NA	NA	NA	NA	NA	NA	NA	NA	NA	NA	NA	NA	NA	NA	NA	NA	NA	NA	NA	NA	NA	NA	NA	NA	NA	NA	NA	NA	NA	NA	NA	NA	NA	NA	NA	NA	NA	NA	NA	NA	NA	NA	NA	NA	NA	NA	NA	NA	NA	NA	NA	NA	NA	NA	NA	NA	NA	NA	NA	NA	NA	NA	NA	NA
super kingdom.Bacteria;phylum.Bacteroidetes;class.Flavobacteriia;order.Flavobacteriales;family.Flavobacteriaceae;genus.Capnocytophaga	genus	0.21601254603200135	2497	31	2266	6	2	35	3	21	164	0.01930235273143429	0.00010194719135487817	0.694025014951022	196	22.982696543544563	0.5215124280928786	29.429315178213855	7.518781552561909	4.588475219814093	188	16.2052113915043	10.640991459597231	6.388188065591618	2.1552975409935433	2.319069178721284	6.7256647964570435	0.8597466199176884	1925	0.02490142076092073	0.0010002323772189499	0.694025014951022	0.1806489723430894	3095	0.015579092370792929	1.0005603137757144e-05	0.694025014951022	0.31169282421133	26	26	26	61	38.680734799999996	38.68073480000001	39.391282833333335	39.391282833333335	34.374	34.374	44.23666666666666	44.23666666666666	2.2600540849630595	2.2600540849630595	2741264.7148351646	2741264.7148351646	2686044.916666667	2686044.916666667	2519035.533333333	2519035.533333333	3396383.0	3396383.0	201585.91672133212	201585.91672133212	2499.5091575091574	2499.5091575091574	2451.4666666666667	2451.4666666666667	2138.0	2138.0	3215.0	3215.0	236.9486773511364	236.9486773511364	910.7960261389027	910.7960261389027	919.5410723153852	919.5410723153852	839.7522534464996	839.7522534464996	970.1566461636987	970.1566461636987	34.96474324973422	34.96474324973422	26	184.80769230769232	184.0	179	193	3.430846842861336	187.34615384615384	237	1.265037979880928	187.162	206.504	1.1030080015756707	26	62.42307692307692	63.0	58	66	2.1514409647610764	63.15384615384615	75	1.1875761266747868	63.12833333333334	67.385	1.0675821058087653	26	413.8076923076923	419.5	372	471	26.945842023712377	426.9230769230769	599	1.4030630630630632	426.1936666666667	515.0	1.2095930605251832	26	112.34615384615384	114.0	103	121	5.298347403398592	112.8076923076923	126	1.1169451073985681	112.80566666666665	119.523	1.0596462173928902	63	2.812342874951253	8	19.56598	28.22602
super kingdom.Bacteria;phylum.Bacteroidetes;class.Flavobacteriia;order.Flavobacteriales;family.Flavobacteriaceae;genus.Cellulophaga	genus	0.2801515034552845	124	16	2	13	12	84	6	0	7	0.0005210260903988796	0.00010146545101392975	0.009265012344185586	178	48.8739837398374	0.5133475823629687	56.354838709677416	11.034885231977313	6.041783954781391	161	24.824361050097945	12.464131180311353	2.8568975386376647	2.24962566698573	2.062988559934752	4.138329464889183	0.8585244261285686	13	0.0023967714889909218	0.0010017598483822933	0.009265012344185586	0.16743511858974358	602	0.00013192078949479376	1.003995903696713e-05	0.009265012344185586	0.34525981111243154	10	10	10	16	33.143312800000004	33.143312800000004	32.579064	32.579064	31.9	31.9	35.3	35.3	1.248033456200017	1.2480334562000168	4063684.35	4063684.35	3914275.5	3914275.5	3567564.0	3567564.0	4869848.0	4869848.0	392679.99222113413	392679.99222113413	3620.7	3620.7	3496.5	3496.5	3228.0	3228.0	4323.0	4323.0	344.2958175755262	344.29581757552614	891.1310744868612	891.1310744868612	890.4450072134342	890.4450072134342	884.6463749676362	884.6463749676362	904.8190866372685	904.8190866372685	5.896390841888812	5.896390841888812	10	209.8	210.5	203	216	4.534313619501853	210.3	245	1.1650023775558724	210.378	226.301	1.0756140437372892	10	67.0	67.0	67	67	0.0	67.2	71	1.056547619047619	67.20233333333334	69.027	1.0271388675556035	9	562.3333333333334	590.0	500	637	46.854384355504386	573.4444444444445	721	1.257314473939159	572.373	675.696	1.1819657428552603	9	129.88888888888889	130.0	128	133	1.9688939051854835	129.88888888888889	133	1.0239520958083832	129.841	132.242	1.0184882835841425	20	2.9122239607389018	7	69.62418	69.62418
super kingdom.Bacteria;phylum.Bacteroidetes;class.Flavobacteriia;order.Flavobacteriales;family.Flavobacteriaceae;genus.Chishuiella	genus	0.3076524263636363	11	5	7	0	0	0	0	0	4	0.00019773390713511815	0.00010175355289488858	0.0004807692307692308	125	36.03636363636364	0.4524103454545454	53.54545454545455	8.705150019795393	4.604354273556245	118	17.75552655511596	10.545939715700626	2.203735144312394	2.0396577330362065	2.2904275147262516	2.2728453302642855	0.9478501234175459	0	nan	nan	nan	nan	61	5.9722092491483394e-05	1.0143633855392355e-05	0.0004807692307692308	0.3771421735245902	1	1	1	1	29.55	29.55	29.55	29.55	29.55	29.55	29.55	29.55	0.0	0.0	3443921.0	3443921.0	3443921.0	3443921.0	3443921.0	3443921.0	3443921.0	3443921.0	0.0	0.0	3144.0	3144.0	3144.0	3144.0	3144.0	3144.0	3144.0	3144.0	0.0	0.0	912.9129268644664	912.9129268644664	912.9129268644664	912.9129268644664	912.9129268644664	912.9129268644664	912.9129268644664	912.9129268644664	0.0	0.0	1	215.0	215.0	215	215	0.0	215.0	215	1.0	NA	NA	NA	1	65.0	65.0	65	65	0.0	65.0	65	1.0	NA	NA	NA	1	486.0	486.0	486	486	0.0	486.0	486	1.0	NA	NA	NA	1	130.0	130.0	130	130	0.0	130.0	130	1.0	NA	NA	NA	1	0.718480560527028	NA	NA	NA
super kingdom.Bacteria;phylum.Bacteroidetes;class.Flavobacteriia;order.Flavobacteriales;family.Flavobacteriaceae;genus.Chryseobacterium	genus	0.41305679218969715	2267	84	707	32	112	228	95	417	676	0.0039307755241025045	0.00010014370621842344	0.20254718568265212	207	37.904262819976246	0.4178031493317723	55.13365681517424	10.773918672765697	4.9485993342487955	201	49.744332387509814	32.23701521815789	3.6456859858546418	4.61710672768057	6.514371651600183	5.813855508595879	0.752484531760069	702	0.011951903291367536	0.0010007847563287512	0.20254718568265212	0.374656480994997	5428	0.001662331540852487	1.001141301083235e-05	0.20254718568265212	0.4595445854052357	183	183	183	266	36.47745370136612	36.47745370136612	36.233948	36.233948	32.69318	32.69318	51.2838675	51.2838675	2.130700330408127	2.130700330408127	4347450.22276867	4347450.22276867	4506626.0	4506626.0	2307622.0	2307622.0	6095825.0	6095825.0	839621.3690531764	839621.3690531763	4144.602732240437	4144.602732240437	4328.0	4328.0	2283.0	2283.0	5974.0	5974.0	765.4938863829556	765.4938863829556	956.1697808929578	956.1697808929578	947.9854064076237	947.9854064076237	868.6667245836527	868.6667245836527	1111.4737054791897	1111.4737054791897	36.2736502421803	36.2736502421803	183	209.0	208.0	181	330	13.90168445193218	210.37704918032787	380	1.8062806826151327	210.0146666666667	239.625	1.1406353568344334	183	63.5792349726776	64.0	55	80	2.909003446900237	63.78688524590164	88	1.3795939347211514	63.739666666666665	68.714	1.0781305152917018	135	511.7111111111111	501.0	385	738	54.95383472167601	515.4148148148148	1090	2.1148014544200286	515.5953333333333	633.088	1.2261065481620277	135	126.80740740740741	127.0	113	134	3.0562535678598794	127.02962962962962	140	1.1021050790133535	127.06633333333333	131.641	1.0360931518325343	256	0.7541160281130512	83	17.4242	17.4242
super kingdom.Bacteria;phylum.Bacteroidetes;class.Flavobacteriia;order.Flavobacteriales;family.Flavobacteriaceae;genus.Citreitalea	genus	0.38049537060197663	106	15	2	0	0	46	6	6	46	0.000804524112182814	0.00010107427515305533	0.04966206934446948	167	40.738903863432164	0.4717699346091644	54.632075471698116	10.473882192499707	5.5174849032522015	156	27.34435184018698	13.165497283667744	2.8554653773096184	2.610717911240985	2.3861410614658016	2.4575559141089025	0.5269835982658692	5	0.011279332588797498	0.0011193194537721066	0.04966206934446948	0.350818205	619	0.00016103531143551496	1.000010000100001e-05	0.04966206934446948	0.40372926958948296	NA	NA	NA	NA	NA	NA	NA	NA	NA	NA	NA	NA	NA	NA	NA	NA	NA	NA	NA	NA	NA	NA	NA	NA	NA	NA	NA	NA	NA	NA	NA	NA	NA	NA	NA	NA	NA	NA	NA	NA	NA	NA	NA	NA	NA	NA	NA	NA	NA	NA	NA	NA	NA	NA	NA	NA	NA	NA	NA	NA	NA	NA	NA	NA	NA	NA	NA	NA	NA	NA	NA	NA	NA	NA	NA	NA	NA	NA	NA	NA	NA	NA	NA	NA	NA	NA	NA	NA	NA	NA	NA	NA	NA	NA	NA	NA	NA
super kingdom.Bacteria;phylum.Bacteroidetes;class.Flavobacteriia;order.Flavobacteriales;family.Flavobacteriaceae;genus.Cloacibacterium	genus	0.36780044982510496	407	40	53	10	1	99	16	0	228	0.0009842133908959589	0.00010026309034907597	0.1010275876308308	194	47.254184771426154	0.4918081140739037	60.992628992628994	12.450158351423298	5.835197956113326	186	43.58822091554239	26.257483396761458	3.0495488237189816	3.501017391522526	4.499844494436121	4.533150085127285	0.7544168782130949	80	0.0036961085077554497	0.0010133721058312956	0.1010275876308308	0.3260212501582278	1307	0.00032929350480683943	1.000040001600064e-05	0.1010275876308308	0.4415097247061119	1	1	1	3	33.05058966666667	33.05058966666667	33.05058966666667	33.05058966666667	33.05058966666667	33.05058966666667	33.05058966666667	33.05058966666667	0.0	0.0	2734224.6666666665	2734224.6666666665	2734224.6666666665	2734224.6666666665	2734224.6666666665	2734224.6666666665	2734224.6666666665	2734224.6666666665	0.0	0.0	2598.3333333333335	2598.3333333333335	2598.3333333333335	2598.3333333333335	2598.3333333333335	2598.3333333333335	2598.3333333333335	2598.3333333333335	0.0	0.0	950.2920480222065	950.2920480222065	950.2920480222065	950.2920480222065	950.2920480222065	950.2920480222065	950.2920480222065	950.2920480222065	0.0	0.0	1	207.0	207.0	207	207	0.0	207.0	207	1.0	NA	NA	NA	1	60.0	60.0	60	60	0.0	60.0	60	1.0	NA	NA	NA	NA	NA	NA	NA	NA	NA	NA	NA	NA	NA	NA	NA	NA	NA	NA	NA	NA	NA	NA	NA	NA	NA	NA	NA	4	1.114892575397395	3	0.75255	4.25024
super kingdom.Bacteria;phylum.Bacteroidetes;class.Flavobacteriia;order.Flavobacteriales;family.Flavobacteriaceae;genus.Coccinimonas	genus	nan	1	1	0	0	0	1	0	0	0	0.00027402765852500046	0.00027402765852500046	0.00027402765852500046	70	nan	nan	NA	NA	NA	NA	NA	NA	NA	NA	NA	nan	nan	0	nan	nan	nan	nan	4	8.312878371204987e-05	1.5509406455014967e-05	0.00027402765852500046	0.2858761583333334	NA	NA	NA	NA	NA	NA	NA	NA	NA	NA	NA	NA	NA	NA	NA	NA	NA	NA	NA	NA	NA	NA	NA	NA	NA	NA	NA	NA	NA	NA	NA	NA	NA	NA	NA	NA	NA	NA	NA	NA	NA	NA	NA	NA	NA	NA	NA	NA	NA	NA	NA	NA	NA	NA	NA	NA	NA	NA	NA	NA	NA	NA	NA	NA	NA	NA	NA	NA	NA	NA	NA	NA	NA	NA	NA	NA	NA	NA	NA	NA	NA	NA	NA	NA	NA	NA	NA	NA	NA	NA	NA	NA	NA	NA	NA	NA	NA
super kingdom.Bacteria;phylum.Bacteroidetes;class.Flavobacteriia;order.Flavobacteriales;family.Flavobacteriaceae;genus.Coccinistipes	genus	nan	0	0	0	0	0	0	0	0	0	nan	nan	nan	0	nan	nan	NA	NA	NA	NA	NA	NA	NA	NA	NA	nan	nan	0	nan	nan	nan	nan	28	3.215385331560491e-05	1.0531304302037808e-05	9.244707405010632e-05	0.30555651164021164	NA	NA	NA	NA	NA	NA	NA	NA	NA	NA	NA	NA	NA	NA	NA	NA	NA	NA	NA	NA	NA	NA	NA	NA	NA	NA	NA	NA	NA	NA	NA	NA	NA	NA	NA	NA	NA	NA	NA	NA	NA	NA	NA	NA	NA	NA	NA	NA	NA	NA	NA	NA	NA	NA	NA	NA	NA	NA	NA	NA	NA	NA	NA	NA	NA	NA	NA	NA	NA	NA	NA	NA	NA	NA	NA	NA	NA	NA	NA	NA	NA	NA	NA	NA	NA	NA	NA	NA	NA	NA	NA	NA	NA	NA	NA	NA	NA
super kingdom.Bacteria;phylum.Bacteroidetes;class.Flavobacteriia;order.Flavobacteriales;family.Flavobacteriaceae;genus.Coenonia	genus	0.4367563416666667	4	3	2	0	0	2	0	0	0	0.0004146987080347423	0.00011121821012827167	0.0007403450061966606	110	31.166666666666668	0.3768436500000001	48.5	11.631898881464545	5.5008307775611565	94	22.70211631739624	11.996267382512613	1.9381443298969072	1.9517119731475752	2.180810111710302	1.2063788584838113	0.8702183982839417	0	nan	nan	nan	nan	10	0.000186291812157672	1.236827784099342e-05	0.0007403450061966606	0.4763576666666667	NA	NA	NA	NA	NA	NA	NA	NA	NA	NA	NA	NA	NA	NA	NA	NA	NA	NA	NA	NA	NA	NA	NA	NA	NA	NA	NA	NA	NA	NA	NA	NA	NA	NA	NA	NA	NA	NA	NA	NA	NA	NA	NA	NA	NA	NA	NA	NA	NA	NA	NA	NA	NA	NA	NA	NA	NA	NA	NA	NA	NA	NA	NA	NA	NA	NA	NA	NA	NA	NA	NA	NA	NA	NA	NA	NA	NA	NA	NA	NA	NA	NA	NA	NA	NA	NA	NA	NA	NA	NA	NA	NA	NA	NA	1	NA	28.22602
super kingdom.Bacteria;phylum.Bacteroidetes;class.Flavobacteriia;order.Flavobacteriales;family.Flavobacteriaceae;genus.Confluentibacter	genus	0.39223649999999993	4	3	0	0	0	0	1	0	3	0.00014572924597318901	0.00010680337498664957	0.00017497472587292947	132	57.833333333333336	0.5357482166666667	79.0	14.853709808995067	6.6467752199237236	129	26.647507859478758	12.60889910429833	1.6329113924050633	1.7939967995969355	1.8969949617828397	1.3695877068542495	0.9879486963705566	0	nan	nan	nan	nan	39	3.941040336470177e-05	1.0092344956350608e-05	0.00017497472587292947	0.3811266555330634	3	3	3	3	34.25333333333333	34.25333333333333	34.23	34.23	34.22	34.22	34.31	34.31	0.04027681991198389	0.04027681991198389	3652688.0	3652688.0	3524391.0	3524391.0	3356670.0	3356670.0	4077003.0	4077003.0	307749.8961592026	307749.8961592026	3314.3333333333335	3314.3333333333335	3191.0	3191.0	3069.0	3069.0	3683.0	3683.0	265.4020011646902	265.4020011646902	907.6877640119598	907.6877640119598	905.4046500515976	905.4046500515976	903.3596492325368	903.3596492325368	914.298992751745	914.298992751745	4.748808003054475	4.748808003054475	3	212.66666666666666	214.0	210	214	1.8856180831641267	212.66666666666666	223	1.04858934169279	212.66666666666663	223.0	1.0485893416927898	3	67.33333333333333	67.0	67	68	0.4714045207910317	67.33333333333333	68	1.00990099009901	67.33333333333334	68.0	1.0099009900990095	3	501.6666666666667	493.0	490	522	14.429907214608907	501.6666666666667	546	1.0883720930232559	501.6666666666668	546.0	1.0883720930232559	3	123.66666666666667	122.0	121	128	3.0912061651652345	123.66666666666667	128	1.0350404312668464	123.6666666666667	128.0	1.0350404312668466	3	2.76995011240455	NA	NA	NA
super kingdom.Bacteria;phylum.Bacteroidetes;class.Flavobacteriia;order.Flavobacteriales;family.Flavobacteriaceae;genus.Coralibacter	genus	nan	0	0	0	0	0	0	0	0	0	nan	nan	nan	0	nan	nan	NA	NA	NA	NA	NA	NA	NA	NA	NA	nan	nan	0	nan	nan	nan	nan	5	1.242961798682718e-05	1.02393971042985e-05	1.8435401643586962e-05	0.19407365000000001	NA	NA	NA	NA	NA	NA	NA	NA	NA	NA	NA	NA	NA	NA	NA	NA	NA	NA	NA	NA	NA	NA	NA	NA	NA	NA	NA	NA	NA	NA	NA	NA	NA	NA	NA	NA	NA	NA	NA	NA	NA	NA	NA	NA	NA	NA	NA	NA	NA	NA	NA	NA	NA	NA	NA	NA	NA	NA	NA	NA	NA	NA	NA	NA	NA	NA	NA	NA	NA	NA	NA	NA	NA	NA	NA	NA	NA	NA	NA	NA	NA	NA	NA	NA	NA	NA	NA	NA	NA	NA	NA	NA	NA	NA	NA	NA	NA
super kingdom.Bacteria;phylum.Bacteroidetes;class.Flavobacteriia;order.Flavobacteriales;family.Flavobacteriaceae;genus.Corallibacter	genus	nan	0	0	0	0	0	0	0	0	0	nan	nan	nan	0	nan	nan	NA	NA	NA	NA	NA	NA	NA	NA	NA	nan	nan	0	nan	nan	nan	nan	17	1.9651096468012186e-05	1.0719722144802007e-05	9.243133324901001e-05	0.25299936727941175	NA	NA	NA	NA	NA	NA	NA	NA	NA	NA	NA	NA	NA	NA	NA	NA	NA	NA	NA	NA	NA	NA	NA	NA	NA	NA	NA	NA	NA	NA	NA	NA	NA	NA	NA	NA	NA	NA	NA	NA	NA	NA	NA	NA	NA	NA	NA	NA	NA	NA	NA	NA	NA	NA	NA	NA	NA	NA	NA	NA	NA	NA	NA	NA	NA	NA	NA	NA	NA	NA	NA	NA	NA	NA	NA	NA	NA	NA	NA	NA	NA	NA	NA	NA	NA	NA	NA	NA	NA	NA	NA	NA	NA	NA	1	NA	42.00603
super kingdom.Bacteria;phylum.Bacteroidetes;class.Flavobacteriia;order.Flavobacteriales;family.Flavobacteriaceae;genus.Costertonia	genus	0.156045475	20	2	0	0	17	3	0	0	0	0.0023256129015512077	0.00010560740096665974	0.027196182506613185	118	34.61578947368421	0.6058092621052632	41.6	8.125248453086542	5.220064508319436	98	10.671884227692523	6.638267494740815	2.355769230769231	1.313422511238852	1.2716830384301054	1.3740393627864511	0.4586656073763086	3	0.013640777607613242	0.0022318974426633244	0.027196182506613185	0.13584775	95	0.0005085612174020499	1.0253150280423661e-05	0.027196182506613185	0.2362992674692049	NA	NA	NA	NA	NA	NA	NA	NA	NA	NA	NA	NA	NA	NA	NA	NA	NA	NA	NA	NA	NA	NA	NA	NA	NA	NA	NA	NA	NA	NA	NA	NA	NA	NA	NA	NA	NA	NA	NA	NA	NA	NA	NA	NA	NA	NA	NA	NA	NA	NA	NA	NA	NA	NA	NA	NA	NA	NA	NA	NA	NA	NA	NA	NA	NA	NA	NA	NA	NA	NA	NA	NA	NA	NA	NA	NA	NA	NA	NA	NA	NA	NA	NA	NA	NA	NA	NA	NA	NA	NA	NA	NA	NA	NA	1	NA	0.70266
super kingdom.Bacteria;phylum.Bacteroidetes;class.Flavobacteriia;order.Flavobacteriales;family.Flavobacteriaceae;genus.Croceibacter	genus	0.23158301958720326	171	4	2	0	0	169	0	0	0	0.008555136083034435	0.00010427295680865167	0.13721443960619256	127	28.521155830753354	0.5911079286687306	34.71345029239766	6.99519937862287	3.7524925251545964	110	9.766450889957733	4.522221064761861	3.168800539083558	1.396164764052863	1.2051246030331673	4.144867217460788	0.8061334958835988	110	0.013066034895602594	0.0010907768755302387	0.13721443960619256	0.2462109178148457	356	0.0041263220273906505	1.0005603137757144e-05	0.13721443960619256	0.27495180674315556	2	2	2	4	33.528333333333336	33.528333333333336	33.528333333333336	33.528333333333336	33.39666666666667	33.39666666666667	33.66	33.66	0.13166666666666416	0.13166666666666416	2970043.333333333	2970043.333333333	2970043.333333333	2970043.333333333	2869046.0	2869046.0	3071040.6666666665	3071040.6666666665	100997.33333333326	100997.33333333326	2860.333333333333	2860.333333333333	2860.333333333333	2860.333333333333	2706.0	2706.0	3014.6666666666665	3014.6666666666665	154.33333333333326	154.33333333333326	960.5479786263984	960.5479786263984	960.5479786263984	960.5479786263984	943.1706567270096	943.1706567270096	977.9253005257873	977.9253005257873	17.377321899388846	17.377321899388846	2	194.5	194.5	194	195	0.5	197.0	200	1.015228426395939	NA	NA	NA	2	60.5	60.5	60	61	0.5	60.5	61	1.0082644628099173	NA	NA	NA	2	449.0	449.0	449	449	0.0	455.5	462	1.0142700329308452	NA	NA	NA	2	128.0	128.0	128	128	0.0	128.0	128	1.0	NA	NA	NA	1	4.00921420651878	1	NA	62.13802
super kingdom.Bacteria;phylum.Bacteroidetes;class.Flavobacteriia;order.Flavobacteriales;family.Flavobacteriaceae;genus.Croceimarina	genus	0.27770024035087715	19	5	0	0	0	19	0	0	0	0.0004023663923957431	0.00010403541828017894	0.001074229240519927	167	59.92397660818713	0.5321331982456141	75.15789473684211	17.912259887129657	8.135399705729357	148	37.094431480017676	21.913959393407666	1.969187675070028	2.0708962305013685	2.6936549138421255	2.6914249054384696	0.9140705324449964	1	0.001074229240519927	0.001074229240519927	0.001074229240519927	nan	76	0.00012464892638923086	1.0202103673777533e-05	0.001074229240519927	0.27468755733333333	NA	NA	NA	NA	NA	NA	NA	NA	NA	NA	NA	NA	NA	NA	NA	NA	NA	NA	NA	NA	NA	NA	NA	NA	NA	NA	NA	NA	NA	NA	NA	NA	NA	NA	NA	NA	NA	NA	NA	NA	NA	NA	NA	NA	NA	NA	NA	NA	NA	NA	NA	NA	NA	NA	NA	NA	NA	NA	NA	NA	NA	NA	NA	NA	NA	NA	NA	NA	NA	NA	NA	NA	NA	NA	NA	NA	NA	NA	NA	NA	NA	NA	NA	NA	NA	NA	NA	NA	NA	NA	NA	NA	NA	NA	NA	NA	NA
super kingdom.Bacteria;phylum.Bacteroidetes;class.Flavobacteriia;order.Flavobacteriales;family.Flavobacteriaceae;genus.Croceitalea	genus	0.2652512763917698	245	19	2	5	37	199	0	0	2	0.0011074081351883079	0.00010025464680287932	0.07204173107910256	183	47.9779524924724	0.5426806838240215	56.587755102040816	11.837770015498595	6.377242477262433	176	23.511922415357585	12.855107817748141	3.110213502596653	1.986178341408442	2.0157784283069113	3.9505785166562246	0.7181227212865261	52	0.004149878113148455	0.0010068687198092248	0.07204173107910256	0.22038021621417794	726	0.00039444495165327423	1.002194806626512e-05	0.07204173107910256	0.2988158937285077	1	1	1	1	41.88375	41.88375	41.88375	41.88375	41.88375	41.88375	41.88375	41.88375	0.0	0.0	3896661.0	3896661.0	3896661.0	3896661.0	3896661.0	3896661.0	3896661.0	3896661.0	0.0	0.0	3656.0	3656.0	3656.0	3656.0	3656.0	3656.0	3656.0	3656.0	0.0	0.0	938.2391745137696	938.2391745137696	938.2391745137696	938.2391745137696	938.2391745137696	938.2391745137696	938.2391745137696	938.2391745137696	0.0	0.0	1	219.0	219.0	219	219	0.0	219.0	219	1.0	NA	NA	NA	1	67.0	67.0	67	67	0.0	67.0	67	1.0	NA	NA	NA	NA	NA	NA	NA	NA	NA	NA	NA	NA	NA	NA	NA	NA	NA	NA	NA	NA	NA	NA	NA	NA	NA	NA	NA	1	8.65517056661111	2	1.6802	2.15524
super kingdom.Bacteria;phylum.Bacteroidetes;class.Flavobacteriia;order.Flavobacteriales;family.Flavobacteriaceae;genus.Cruoricaptor	genus	nan	1	1	0	0	0	1	0	0	0	0.00017961583943238837	0.00017961583943238837	0.00017961583943238837	141	nan	nan	NA	NA	NA	NA	NA	NA	NA	NA	NA	nan	nan	0	nan	nan	nan	nan	4	5.970314488424703e-05	1.7865756704125205e-05	0.00017961583943238837	0.27942184166666667	1	1	1	1	45.09	45.09	45.09	45.09	45.09	45.09	45.09	45.09	0.0	0.0	2229574.0	2229574.0	2229574.0	2229574.0	2229574.0	2229574.0	2229574.0	2229574.0	0.0	0.0	2261.0	2261.0	2261.0	2261.0	2261.0	2261.0	2261.0	2261.0	0.0	0.0	1014.0950692822935	1014.0950692822935	1014.0950692822935	1014.0950692822935	1014.0950692822935	1014.0950692822935	1014.0950692822935	1014.0950692822935	0.0	0.0	1	178.0	178.0	178	178	0.0	178.0	178	1.0	NA	NA	NA	1	56.0	56.0	56	56	0.0	56.0	56	1.0	NA	NA	NA	1	381.0	381.0	381	381	0.0	381.0	381	1.0	NA	NA	NA	1	113.0	113.0	113	113	0.0	113.0	113	1.0	NA	NA	NA	1	5.02569866154184	1	NA	8.08387
super kingdom.Bacteria;phylum.Bacteroidetes;class.Flavobacteriia;order.Flavobacteriales;family.Flavobacteriaceae;genus.Dokdonia	genus	0.25946824866600515	1327	35	96	24	700	221	1	17	268	0.0036627014806669515	0.00010028078620136381	0.15720459498393233	185	31.372552429469845	0.5292988689502514	38.626978146194425	7.19930214819073	4.270978046223507	178	15.907511856316134	7.987182151846097	4.608178235592493	2.209590808786082	1.8701061127927219	5.794416090845196	0.8058235502725328	576	0.00792383191640435	0.001002171371304493	0.15720459498393233	0.23246809783121988	2234	0.0021897515318118357	1.0005753308152187e-05	0.15720459498393233	0.33880520320487717	9	9	9	11	37.198242666666665	37.19824266666667	37.29	37.29	34.1	34.1	39.53238	39.53238	1.451028838151668	1.451028838151668	3617498.888888889	3617498.888888889	3402924.0	3402924.0	2943768.0	2943768.0	5491093.0	5491093.0	693295.8493534815	693295.8493534815	3299.6666666666665	3299.6666666666665	3098.0	3098.0	2683.0	2683.0	5001.0	5001.0	635.0773793623716	635.0773793623716	912.0393071839592	912.0393071839592	911.4169323126007	911.4169323126007	886.8126383436293	886.8126383436293	934.248700605761	934.248700605761	12.8313967505517	12.8313967505517	9	210.55555555555554	211.0	201	216	4.003085229922627	210.55555555555554	246	1.1683377308707126	210.576	230.467	1.0944311259095494	9	65.44444444444444	66.0	61	68	1.8324913891634045	65.44444444444444	68	1.0390492359932089	65.50733333333334	67.377	1.0286376130541512	6	523.8333333333334	517.5	482	575	34.44520608476922	523.8333333333334	660	1.2599427298759147	524.1316666666667	619.396	1.182402026078668	6	129.83333333333334	130.0	128	132	1.21335164821342	129.83333333333334	132	1.0166880616174583	129.82666666666668	131.028	1.009245150572815	10	3.305238492287873	4	5.51431	77.78318
super kingdom.Bacteria;phylum.Bacteroidetes;class.Flavobacteriia;order.Flavobacteriales;family.Flavobacteriaceae;genus.Elizabethkingia	genus	0.4462100543956044	14	8	6	0	0	1	0	0	7	0.0007387226264667198	0.00012246547494152273	0.0026968787594357706	126	27.956043956043956	0.3770094615384616	41.5	7.012671983882711	3.375775080305144	118	25.150586111211517	14.677228180584764	2.8433734939759034	3.5864483850114963	4.347809860382658	2.10101938043243	0.7961249484257064	3	0.00226265959903295	0.0020398615139889586	0.0026968787594357706	0.5035917666666667	79	0.00015048773894519208	1.0064007085060988e-05	0.0026968787594357706	0.4431743045115223	11	11	11	113	35.734500663299656	35.73450066329966	35.644999999999996	35.644999999999996	35.18513	35.18513	36.27215251851852	36.27215251851852	0.26955629548089416	0.26955629548089416	4009024.555231805	4009024.555231805	4130066.0	4130066.0	2720662.0	2720662.0	4325079.0	4325079.0	425556.4174410098	425556.4174410098	3777.72027972028	3777.720279720279	3862.0	3862.0	2499.0	2499.0	4094.1666666666665	4094.1666666666665	422.70544423392596	422.70544423392596	941.459987729361	941.459987729361	944.5961757712953	944.5961757712953	918.5264468721216	918.5264468721216	954.0830996235907	954.0830996235907	9.598347351295441	9.598347351295441	11	212.0	210.0	200	225	6.578200914591107	220.8181818181818	264	1.195553725813092	220.80766666666668	241.995	1.0963107160555292	11	66.0	66.0	62	67	1.348399724926484	67.18181818181819	75	1.1163734776725303	67.16933333333333	70.529	1.050106005792426	8	508.5	509.5	498	516	6.020797289396148	569.875	708	1.242377714411055	569.1713333333333	650.188	1.1409532112923337	8	125.375	125.0	123	129	1.9324531042175384	128.0	132	1.03125	128.005	130.837	1.0221864502538602	135	0.9809672289569555	3	16.05689	80.2252
super kingdom.Bacteria;phylum.Bacteroidetes;class.Flavobacteriia;order.Flavobacteriales;family.Flavobacteriaceae;genus.Empedobacter	genus	0.3119131217948718	40	11	12	0	0	1	0	2	25	0.00032136189610754845	0.00010199417499933893	0.00356515692583295	148	40.12179487179487	0.5141763705128204	51.375	9.295271413509305	4.882589496517563	139	23.022678666687913	13.045984710675375	2.705596107055961	2.4768161834659126	2.671939699206791	3.1449838288703322	0.8525580377431317	1	0.00356515692583295	0.00356515692583295	0.00356515692583295	nan	190	9.105644312887279e-05	1.0062158987143076e-05	0.00356515692583295	0.38641488954051795	28	28	28	36	31.523995997023807	31.52399599702381	31.545	31.545	30.646051	30.646051	32.320002666666674	32.320002666666674	0.275773486304939	0.2757734863049389	3213596.9940476194	3213596.9940476194	3118666.5	3118666.5	2856422.0	2856422.0	3757288.3333333335	3757288.3333333335	262887.6235052066	262887.6235052066	3192.7053571428573	3192.7053571428573	3089.0	3089.0	2781.0	2781.0	4235.0	4235.0	334.3694829556299	334.36948295562996	993.5090890283466	993.5090890283466	972.7894325982052	972.7894325982052	929.3000310327341	929.3000310327341	1240.9609110499146	1240.9609110499146	62.59457511657433	62.59457511657433	28	212.60714285714286	214.5	193	226	8.96556621474742	213.71428571428572	262	1.2259358288770053	213.80533333333332	232.365	1.0868106561807394	28	64.0	64.0	59	67	1.6903085094570331	64.25	72	1.1206225680933852	64.27266666666665	67.018	1.0427602810437788	27	470.6666666666667	468.0	444	502	14.121168769170893	471.14814814814815	552	1.1716060058171527	471.291	498.67	1.058129188170436	27	126.88888888888889	127.0	121	131	2.57240820062005	126.88888888888889	134	1.0560420315236427	126.91	129.692	1.021977063763261	9	0.6227783594309177	2	25.62749	127.16085
super kingdom.Bacteria;phylum.Bacteroidetes;class.Flavobacteriia;order.Flavobacteriales;family.Flavobacteriaceae;genus.Eudoraea	genus	0.237717453282752	615	25	2	28	7	512	7	0	59	0.0020359359028820044	0.0001002118765389681	0.04683187912915006	200	61.65328248722226	0.6016430142310851	70.41951219512195	16.548202629293623	8.197394934900446	189	37.01514383247387	21.224089608500528	2.6839152119700747	2.236807504819265	2.5891261525218052	5.622093756043393	0.8754943099391883	250	0.004367645254769345	0.0010042401249721045	0.04683187912915006	0.1916323219180723	1165	0.001091782136613476	1.0015825003505539e-05	0.04683187912915006	0.2775186766968275	1	1	1	1	38.252346	38.252346	38.252346	38.252346	38.252346	38.252346	38.252346	38.252346	0.0	0.0	3891298.0	3891298.0	3891298.0	3891298.0	3891298.0	3891298.0	3891298.0	3891298.0	0.0	0.0	3616.0	3616.0	3616.0	3616.0	3616.0	3616.0	3616.0	3616.0	0.0	0.0	929.2529125243043	929.2529125243043	929.2529125243043	929.2529125243043	929.2529125243043	929.2529125243043	929.2529125243043	929.2529125243043	0.0	0.0	1	219.0	219.0	219	219	0.0	219.0	219	1.0	NA	NA	NA	1	65.0	65.0	65	65	0.0	65.0	65	1.0	NA	NA	NA	NA	NA	NA	NA	NA	NA	NA	NA	NA	NA	NA	NA	NA	NA	NA	NA	NA	NA	NA	NA	NA	NA	NA	NA	1	12.4754242042261	1	NA	7.93344
super kingdom.Bacteria;phylum.Bacteroidetes;class.Flavobacteriia;order.Flavobacteriales;family.Flavobacteriaceae;genus.Euzebyella	genus	0.2586990002849003	27	6	0	0	0	19	1	0	7	0.0016330549417713832	0.00012102674691106734	0.013804235537190082	177	75.01424501424502	0.6066950034188034	79.03703703703704	16.488792260660144	7.673862231988848	155	34.2475732962531	19.864574357685196	1.9611059044048735	2.0770213339374055	2.5886019004718124	2.0830388618702513	0.6320212275541417	6	0.006135789830059363	0.0011183413780515364	0.013804235537190082	0.19594223	180	0.00027185352581085754	1.0079527471752125e-05	0.013804235537190082	0.2968833585350714	1	1	1	1	40.154995	40.154995	40.154995	40.154995	40.154995	40.154995	40.154995	40.154995	0.0	0.0	4672426.0	4672426.0	4672426.0	4672426.0	4672426.0	4672426.0	4672426.0	4672426.0	0.0	0.0	4158.0	4158.0	4158.0	4158.0	4158.0	4158.0	4158.0	4158.0	0.0	0.0	889.9017341312629	889.9017341312629	889.9017341312629	889.9017341312629	889.9017341312629	889.9017341312629	889.9017341312629	889.9017341312629	0.0	0.0	1	222.0	222.0	222	222	0.0	222.0	222	1.0	NA	NA	NA	1	68.0	68.0	68	68	0.0	68.0	68	1.0	NA	NA	NA	NA	NA	NA	NA	NA	NA	NA	NA	NA	NA	NA	NA	NA	NA	NA	NA	NA	NA	NA	NA	NA	NA	NA	NA	1	5.76187621245598	1	NA	3.15945
super kingdom.Bacteria;phylum.Bacteroidetes;class.Flavobacteriia;order.Flavobacteriales;family.Flavobacteriaceae;genus.Flagellimonas	genus	0.28139347047619045	21	3	0	5	0	16	0	0	0	0.0005318856349981397	0.00010568869395196449	0.005462594068171758	131	48.68571428571428	0.5865495614285714	51.38095238095238	10.403623442375242	5.424648320226448	109	19.73357822659477	10.989854256468687	2.1214087117701577	1.8967985852138276	2.025910917670313	2.021495499194114	0.663977862060268	2	0.0034513258352379247	0.0014400576023040922	0.005462594068171758	0.2979426	94	0.00014472035383403522	1.0090359166334525e-05	0.005462594068171758	0.26478133921299474	8	8	8	8	39.06895075	39.06895075	38.21455	38.21455	37.62202	37.62202	41.99	41.99	1.6755716970539303	1.6755716970539305	4052166.75	4052166.75	4003747.0	4003747.0	3612846.0	3612846.0	4542954.0	4542954.0	308830.2024663998	308830.2024663998	3785.75	3785.75	3691.0	3691.0	3433.0	3433.0	4222.0	4222.0	275.36055908571944	275.36055908571944	934.7644487467307	934.7644487467307	938.0017501088762	938.0017501088762	896.7215010927188	896.7215010927188	970.3775724395654	970.3775724395654	22.13115390533475	22.13115390533475	8	214.75	216.0	211	220	3.152380053229623	214.75	251	1.168800931315483	214.72233333333332	236.15	1.0998348170341044	8	67.375	68.0	65	69	1.2183492931011204	67.375	73	1.0834879406307978	67.36933333333334	69.831	1.0365004346341076	4	513.0	509.5	504	529	9.513148795220223	513.0	595	1.1598440545808968	513.0096666666667	575.884	1.1225065872382687	4	129.0	129.0	128	130	0.7071067811865476	129.0	135	1.0465116279069768	129.00666666666666	133.773	1.0369549782216132	10	5.120471915671877	1	NA	3.53331
super kingdom.Bacteria;phylum.Bacteroidetes;class.Flavobacteriia;order.Flavobacteriales;family.Flavobacteriaceae;genus.Flavicella	genus	0.2710325443179505	421	21	4	6	19	375	0	0	17	0.0009480196585255591	0.00010038455004555914	0.039458170896479315	182	44.82198846284357	0.537037337455039	52.30641330166271	9.977115050551546	5.1721430660012775	177	20.40690648976916	10.01351521123592	3.383906271286499	2.045371471249201	1.9360476080136035	4.737320672002689	0.7839828767348362	69	0.004316954689549445	0.0010233053353838873	0.039458170896479315	0.24461272086530264	1459	0.00029765386017938133	1.0014320478283947e-05	0.039458170896479315	0.31532249488783964	2	2	2	2	33.763144	33.763144	33.763144	33.763144	33.589268	33.589268	33.93702	33.93702	0.17387599999999992	0.17387599999999992	3929424.5	3929424.5	3929424.5	3929424.5	3235754.0	3235754.0	4623095.0	4623095.0	693670.5	693670.5	3247.5	3247.5	3247.5	3247.5	2756.0	2756.0	3739.0	3739.0	491.5	491.5	830.2495159100447	830.2495159100447	830.2495159100447	830.2495159100447	808.7655564075582	808.7655564075582	851.7334754125313	851.7334754125313	21.483959502486584	21.483959502486584	2	211.0	211.0	207	215	4.0	211.0	219	1.037914691943128	NA	NA	NA	2	64.5	64.5	64	65	0.5	64.5	65	1.0077519379844961	NA	NA	NA	NA	NA	NA	NA	NA	NA	NA	NA	NA	NA	NA	NA	NA	NA	NA	NA	NA	NA	NA	NA	NA	NA	NA	NA	2	1.813755480848335	NA	NA	NA
super kingdom.Bacteria;phylum.Bacteroidetes;class.Flavobacteriia;order.Flavobacteriales;family.Flavobacteriaceae;genus.Flavimarina	genus	0.32610628333333336	6	2	0	0	3	0	3	0	0	0.0015539043870151379	0.00035224359601573353	0.004544272076765269	82	29.733333333333334	0.5117922399999999	31.666666666666668	5.9576327950440175	4.141817724514471	61	11.90733559448283	8.795040468554987	1.9263157894736842	1.998668935149578	2.123473569708091	1.2510667658334456	0.6982336565367468	2	0.003869867439650028	0.0031954628025347874	0.004544272076765269	0.3843245	48	0.00021771488506535245	1.0546965637985951e-05	0.004544272076765269	0.3647875568262411	1	1	1	1	36.5	36.5	36.5	36.5	36.5	36.5	36.5	36.5	0.0	0.0	4297605.0	4297605.0	4297605.0	4297605.0	4297605.0	4297605.0	4297605.0	4297605.0	0.0	0.0	3728.0	3728.0	3728.0	3728.0	3728.0	3728.0	3728.0	3728.0	0.0	0.0	867.4598991764018	867.4598991764018	867.4598991764018	867.4598991764018	867.4598991764018	867.4598991764018	867.4598991764018	867.4598991764018	0.0	0.0	1	215.0	215.0	215	215	0.0	215.0	215	1.0	NA	NA	NA	1	68.0	68.0	68	68	0.0	68.0	68	1.0	NA	NA	NA	1	542.0	542.0	542	542	0.0	542.0	542	1.0	NA	NA	NA	1	130.0	130.0	130	130	0.0	130.0	130	1.0	NA	NA	NA	1	4.15095700803618	NA	NA	NA
super kingdom.Bacteria;phylum.Bacteroidetes;class.Flavobacteriia;order.Flavobacteriales;family.Flavobacteriaceae;genus.Flaviramulus	genus	0.21661074952380954	15	3	0	12	0	3	0	0	0	0.0005281652081966085	0.00010663667913992671	0.003415353566715827	117	48.21904761904762	0.66446104	43.4	8.593190727077571	4.72079834415351	98	14.489035823360584	8.431758587097862	2.2580645161290325	1.6861066259945694	1.7860874310677142	2.0182187697634952	0.7452663798263618	2	0.0022821002236321176	0.0011488468805484083	0.003415353566715827	0.06861679999999998	51	0.00017792256365706745	1.013808065856972e-05	0.003415353566715827	0.27730316513725495	2	2	2	2	31.605	31.605	31.605	31.605	31.15	31.15	32.06	32.06	0.45500000000000185	0.45500000000000185	4009455.5	4009455.5	4009455.5	4009455.5	3898340.0	3898340.0	4120571.0	4120571.0	111115.5	111115.5	3530.5	3530.5	3530.5	3530.5	3409.0	3409.0	3652.0	3652.0	121.5	121.5	880.3798556127018	880.3798556127018	880.3798556127018	880.3798556127018	874.4747764433066	874.4747764433066	886.284934782097	886.284934782097	5.905079169395208	5.905079169395208	2	218.5	218.5	213	224	5.5	218.5	231	1.05720823798627	NA	NA	NA	2	69.0	69.0	68	70	1.0	69.0	70	1.0144927536231885	NA	NA	NA	2	530.0	530.0	509	551	21.0	530.0	591	1.1150943396226416	NA	NA	NA	2	126.5	126.5	124	129	2.5	126.5	129	1.0197628458498025	NA	NA	NA	2	2.75413608156659	2	26.31547	26.31547
super kingdom.Bacteria;phylum.Bacteroidetes;class.Flavobacteriia;order.Flavobacteriales;family.Flavobacteriaceae;genus.Flavivirga	genus	nan	1	1	0	0	0	1	0	0	0	0.0001462534735199961	0.0001462534735199961	0.0001462534735199961	85	nan	nan	NA	NA	NA	NA	NA	NA	NA	NA	NA	nan	nan	0	nan	nan	nan	nan	12	4.40069343291852e-05	1.3057557714405098e-05	0.0001462534735199961	0.22685022803030302	2	2	2	2	33.0781305	33.0781305	33.0781305	33.0781305	32.221405	32.221405	33.934856	33.934856	0.8567255000000031	0.8567255000000031	5212085.0	5212085.0	5212085.0	5212085.0	4860625.0	4860625.0	5563545.0	5563545.0	351460.0	351460.0	4480.5	4480.5	4480.5	4480.5	4274.0	4274.0	4687.0	4687.0	206.5	206.5	860.8796315349999	860.8796315349999	860.8796315349999	860.8796315349999	842.4484748483205	842.4484748483205	879.3107882216793	879.3107882216793	18.4311566866794	18.4311566866794	2	216.0	216.0	216	216	0.0	216.0	231	1.0694444444444444	NA	NA	NA	2	69.0	69.0	67	71	2.0	69.0	71	1.0289855072463767	NA	NA	NA	1	542.0	542.0	542	542	0.0	542.0	542	1.0	NA	NA	NA	1	128.0	128.0	128	128	0.0	128.0	128	1.0	NA	NA	NA	2	2.5845179647338252	2	9.41945	19.70959
super kingdom.Bacteria;phylum.Bacteroidetes;class.Flavobacteriia;order.Flavobacteriales;family.Flavobacteriaceae;genus.Flavobacterium	genus	0.4321079589177782	5734	108	672	71	470	1214	895	1037	1375	0.007841751791459689	0.00010015022533800701	0.5903636501568573	208	43.57700791852967	0.4409458312803173	60.92762469480293	13.121405063028078	6.156795900956676	205	61.70612445376021	41.35113741862251	3.364647826447866	4.702707077280034	6.716340460822673	6.852910364514086	0.7918623549508121	2826	0.01550854624382402	0.0010002436490940101	0.5903636501568573	0.3921981902769352	9358	0.004819012903287023	1.000080006400512e-05	0.5903636501568573	0.4771209588098699	258	258	258	474	34.890387051608535	34.890387051608535	34.168105	34.168105	29.05	29.05	48.92	48.92	2.7457156056455436	2.745715605645543	4231440.955613031	4231440.955613031	3950363.5	3950363.5	2305558.0	2305558.0	6651074.0	6651074.0	986028.259997401	986028.259997401	3819.4046141937865	3819.4046141937874	3646.0	3646.0	2160.0	2160.0	5797.0	5797.0	799.218565713129	799.218565713129	908.1172274404529	908.1172274404529	905.3274881622101	905.3274881622101	837.8744454286549	837.8744454286549	1033.6281305015752	1033.6281305015752	37.54854423549127	37.54854423549127	257	211.24513618677042	214.0	152	244	12.621634878445798	212.3579766536965	343	1.6151971562591614	212.2266666666667	245.476	1.1575498920054417	257	64.38910505836576	65.0	53	70	2.8332994159464384	64.57587548638132	84	1.3007953723788865	64.537	69.999	1.0850638823511987	176	527.3068181818181	532.5	352	680	71.05789220362146	531.9261363636364	1061	1.994637840609278	532.2873333333332	673.26	1.2665796291534843	176	127.86363636363636	128.0	119	135	3.8808440336121652	127.95454545454545	139	1.086323268206039	127.92433333333334	131.74	1.0299644802277546	469	1.5774317881516515	110	55.6009	55.6009
super kingdom.Bacteria;phylum.Bacteroidetes;class.Flavobacteriia;order.Flavobacteriales;family.Flavobacteriaceae;genus.Formosa	genus	0.2617316266786841	1528	30	8	46	15	1435	2	0	22	0.0033267653541235167	0.0001000566987959844	0.21065563745927976	192	40.426802716890045	0.5278416229904475	46.647905759162306	8.632257806900448	4.7038510562864415	184	18.7500528950798	10.516540999785887	3.9444428856028506	2.172091394222656	2.2357300165214844	5.83926259321143	0.7964388437524438	629	0.007559762509065017	0.0010107042771167363	0.21065563745927976	0.24014971209456926	2791	0.0018377697302034335	1.0002400576138273e-05	0.21065563745927976	0.31784033870059775	9	9	9	10	33.74094866666667	33.74094866666667	33.5	33.5	31.120405	31.120405	36.61	36.61	1.9005922610190038	1.9005922610190038	3456606.888888889	3456606.888888889	3162291.0	3162291.0	2085268.0	2085268.0	4420981.0	4420981.0	761335.5644470291	761335.5644470291	3130.4444444444443	3130.4444444444443	2951.0	2951.0	1906.0	1906.0	4080.0	4080.0	632.0256870854241	632.0256870854241	909.66610691962	909.6661069196201	914.0311940719371	914.0311940719371	850.89864377416	850.89864377416	958.7390950148075	958.7390950148075	31.74678082967525	31.74678082967525	9	208.11111111111111	204.0	188	223	11.63752975357881	208.11111111111111	254	1.2205018686599038	208.18066666666667	236.01	1.1338332253223073	9	64.33333333333333	64.0	61	70	2.6246692913372702	64.33333333333333	71	1.1036269430051815	64.34	68.801	1.0694052676279397	7	471.7142857142857	439.0	395	541	58.12231999527078	471.7142857142857	626	1.3270745003028468	470.902	571.511	1.2145236318386496	7	122.42857142857143	126.0	107	127	6.800360134521088	122.42857142857143	129	1.0536756126021003	122.427	128.061	1.046679882961218	11	3.5127474166772403	5	28.59035	46.3892
super kingdom.Bacteria;phylum.Bacteroidetes;class.Flavobacteriia;order.Flavobacteriales;family.Flavobacteriaceae;genus.Frondibacter	genus	nan	0	0	0	0	0	0	0	0	0	nan	nan	nan	0	nan	nan	NA	NA	NA	NA	NA	NA	NA	NA	NA	nan	nan	0	nan	nan	nan	nan	0	nan	nan	nan	nan	NA	NA	NA	NA	NA	NA	NA	NA	NA	NA	NA	NA	NA	NA	NA	NA	NA	NA	NA	NA	NA	NA	NA	NA	NA	NA	NA	NA	NA	NA	NA	NA	NA	NA	NA	NA	NA	NA	NA	NA	NA	NA	NA	NA	NA	NA	NA	NA	NA	NA	NA	NA	NA	NA	NA	NA	NA	NA	NA	NA	NA	NA	NA	NA	NA	NA	NA	NA	NA	NA	NA	NA	NA	NA	NA	NA	NA	NA	NA	NA	NA	NA	NA	NA	NA	NA	NA	NA	NA	NA	NA	NA	NA	NA	NA	NA	NA
super kingdom.Bacteria;phylum.Bacteroidetes;class.Flavobacteriia;order.Flavobacteriales;family.Flavobacteriaceae;genus.Fulvibacter	genus	0.31132695	2	1	0	0	0	2	0	0	0	0.0007152455908753594	0.0003746175778892381	0.0010558736038614807	80	46.0	0.575	NA	NA	NA	NA	NA	NA	NA	NA	NA	0.575014563672026	0.829570659448563	1	0.0010558736038614807	0.0010558736038614807	0.0010558736038614807	nan	12	0.00013990714870172038	1.0702054794520548e-05	0.0010558736038614807	0.2773147522727273	NA	NA	NA	NA	NA	NA	NA	NA	NA	NA	NA	NA	NA	NA	NA	NA	NA	NA	NA	NA	NA	NA	NA	NA	NA	NA	NA	NA	NA	NA	NA	NA	NA	NA	NA	NA	NA	NA	NA	NA	NA	NA	NA	NA	NA	NA	NA	NA	NA	NA	NA	NA	NA	NA	NA	NA	NA	NA	NA	NA	NA	NA	NA	NA	NA	NA	NA	NA	NA	NA	NA	NA	NA	NA	NA	NA	NA	NA	NA	NA	NA	NA	NA	NA	NA	NA	NA	NA	NA	NA	NA	NA	NA	NA	1	NA	31.92195
super kingdom.Bacteria;phylum.Bacteroidetes;class.Flavobacteriia;order.Flavobacteriales;family.Flavobacteriaceae;genus.Gaetbulibacter	genus	0.26032691755319154	48	10	2	0	0	40	4	0	2	0.0008432465344239752	0.00010702575428832738	0.006606074943465531	167	63.16400709219858	0.5962750145390071	65.77083333333333	13.637146338712435	6.635033926938058	158	28.751015052534402	13.647192888815688	2.4022806461830855	2.1082867587126706	2.056838448618696	3.031316053612318	0.7830427934563389	10	0.002971090480879714	0.0010261953050046755	0.006606074943465531	0.2266526155555556	172	0.0002572120682266282	1.013808065856972e-05	0.006606074943465531	0.30278954533863733	3	3	3	3	32.49333333333333	32.49333333333333	31.62	31.62	31.56	31.56	34.3	34.3	1.2777410622744418	1.2777410622744418	3456134.0	3456134.0	3413155.0	3413155.0	3098735.0	3098735.0	3856512.0	3856512.0	310850.32975479803	310850.32975479803	3165.0	3165.0	3382.0	3382.0	2707.0	2707.0	3406.0	3406.0	324.0030864050526	324.0030864050526	915.8786174517148	915.8786174517148	883.1814862756812	883.1814862756812	873.5822843837889	873.5822843837889	990.8720816956746	990.8720816956746	53.17299395196072	53.17299395196072	3	209.33333333333334	210.0	208	210	0.9428090415820634	209.33333333333334	232	1.10828025477707	209.33333333333337	232.0	1.1082802547770698	3	68.66666666666667	68.0	67	71	1.699673171197595	68.66666666666667	72	1.0485436893203883	68.66666666666666	72.0	1.048543689320388	3	491.3333333333333	493.0	468	513	18.408935028645434	491.3333333333333	584	1.1886024423337858	491.3333333333332	584.0	1.1886024423337853	3	125.33333333333333	125.0	123	128	2.0548046676563256	125.33333333333333	128	1.021276595744681	125.3333333333333	128.0	1.0212765957446808	3	2.5076972179773933	4	26.04616	26.04616
super kingdom.Bacteria;phylum.Bacteroidetes;class.Flavobacteriia;order.Flavobacteriales;family.Flavobacteriaceae;genus.Galbibacter	genus	0.34536211373015874	36	5	20	0	0	14	0	0	2	0.0025753522354973837	0.00011101243339253997	0.047896783023514904	167	42.198412698412696	0.4692120531746031	57.27777777777778	13.221148530722019	6.5981257465590515	148	33.170445011344015	20.070186894383593	2.583899127061106	2.508892849533137	3.041801212238229	1.6973642515301826	0.4736585129535995	9	0.009366205405679276	0.0010086293847360753	0.047896783023514904	0.37332518888888894	112	0.0008475722641506535	1.0292725101897978e-05	0.047896783023514904	0.425302148568211	1	1	1	1	37.04	37.04	37.04	37.04	37.04	37.04	37.04	37.04	0.0	0.0	3581041.0	3581041.0	3581041.0	3581041.0	3581041.0	3581041.0	3581041.0	3581041.0	0.0	0.0	3232.0	3232.0	3232.0	3232.0	3232.0	3232.0	3232.0	3232.0	0.0	0.0	902.5308562510174	902.5308562510174	902.5308562510174	902.5308562510174	902.5308562510174	902.5308562510174	902.5308562510174	902.5308562510174	0.0	0.0	1	207.0	207.0	207	207	0.0	207.0	207	1.0	NA	NA	NA	1	67.0	67.0	67	67	0.0	67.0	67	1.0	NA	NA	NA	1	550.0	550.0	550	550	0.0	550.0	550	1.0	NA	NA	NA	1	127.0	127.0	127	127	0.0	127.0	127	1.0	NA	NA	NA	1	2.7901144318	2	9.84314	17.33465
super kingdom.Bacteria;phylum.Bacteroidetes;class.Flavobacteriia;order.Flavobacteriales;family.Flavobacteriaceae;genus.Gangjinia	genus	nan	0	0	0	0	0	0	0	0	0	nan	nan	nan	0	nan	nan	NA	NA	NA	NA	NA	NA	NA	NA	NA	nan	nan	0	nan	nan	nan	nan	33	1.9520347356181568e-05	1.0531304302037808e-05	7.08813018422545e-05	0.3798573752840909	NA	NA	NA	NA	NA	NA	NA	NA	NA	NA	NA	NA	NA	NA	NA	NA	NA	NA	NA	NA	NA	NA	NA	NA	NA	NA	NA	NA	NA	NA	NA	NA	NA	NA	NA	NA	NA	NA	NA	NA	NA	NA	NA	NA	NA	NA	NA	NA	NA	NA	NA	NA	NA	NA	NA	NA	NA	NA	NA	NA	NA	NA	NA	NA	NA	NA	NA	NA	NA	NA	NA	NA	NA	NA	NA	NA	NA	NA	NA	NA	NA	NA	NA	NA	NA	NA	NA	NA	NA	NA	NA	NA	NA	NA	1	NA	41.06765
super kingdom.Bacteria;phylum.Bacteroidetes;class.Flavobacteriia;order.Flavobacteriales;family.Flavobacteriaceae;genus.Gelidibacter	genus	0.31750659111111107	10	6	4	0	0	2	1	0	3	0.0005014054649888065	0.00010210124359314696	0.0011368509908303097	164	62.31111111111111	0.5732430711111111	67.5	12.32798204272466	5.504039760263043	148	23.951189692303483	12.088223523228699	2.1925925925925926	1.9428313254591607	2.1962456758580884	2.0520249176690237	0.8911830984716316	1	0.0011368509908303097	0.0011368509908303097	0.0011368509908303097	nan	74	8.414388671961017e-05	1.0089392013237282e-05	0.0011368509908303097	0.4052988070344317	5	5	5	6	37.2731152	37.2731152	37.238753	37.238753	36.852	36.852	37.934643	37.934643	0.40370552537779425	0.4037055253777943	4153613.3	4153613.3	4401891.0	4401891.0	3564323.0	3564323.0	4572287.0	4572287.0	404277.5586811121	404277.558681112	3764.1	3764.1	4039.0	4039.0	3161.0	3161.0	4125.5	4125.5	409.6596636233545	409.65966362335456	905.1534414661021	905.1534414661021	899.7685403387844	899.7685403387844	886.8444302045577	886.8444302045577	926.1240629154375	926.1240629154375	14.50297456790675	14.50297456790675	5	226.4	225.0	224	231	2.4979991993593593	226.4	249	1.0998233215547704	226.41233333333332	241.959	1.0685924388249632	5	67.8	69.0	66	69	1.469693845669907	67.8	72	1.0619469026548674	67.812	70.311	1.0368124880711533	1	533.0	533.0	533	533	0.0	533.0	533	1.0	NA	NA	NA	1	131.0	131.0	131	131	0.0	131.0	131	1.0	NA	NA	NA	7	2.7834104205554886	4	9.07833	10.69068
super kingdom.Bacteria;phylum.Bacteroidetes;class.Flavobacteriia;order.Flavobacteriales;family.Flavobacteriaceae;genus.Geojedonia	genus	nan	0	0	0	0	0	0	0	0	0	nan	nan	nan	0	nan	nan	NA	NA	NA	NA	NA	NA	NA	NA	NA	nan	nan	0	nan	nan	nan	nan	5	1.5420587099409688e-05	1.1118152607762694e-05	2.006400417331287e-05	0.28534895499999996	NA	NA	NA	NA	NA	NA	NA	NA	NA	NA	NA	NA	NA	NA	NA	NA	NA	NA	NA	NA	NA	NA	NA	NA	NA	NA	NA	NA	NA	NA	NA	NA	NA	NA	NA	NA	NA	NA	NA	NA	NA	NA	NA	NA	NA	NA	NA	NA	NA	NA	NA	NA	NA	NA	NA	NA	NA	NA	NA	NA	NA	NA	NA	NA	NA	NA	NA	NA	NA	NA	NA	NA	NA	NA	NA	NA	NA	NA	NA	NA	NA	NA	NA	NA	NA	NA	NA	NA	NA	NA	NA	NA	NA	NA	1	NA	22.71348
super kingdom.Bacteria;phylum.Bacteroidetes;class.Flavobacteriia;order.Flavobacteriales;family.Flavobacteriaceae;genus.Gillisia	genus	0.3776519018691589	107	21	5	2	0	58	10	2	30	0.0020572466654338226	0.0001011166912544433	0.11310961508813402	187	51.95062599188856	0.4870230056603774	67.93457943925233	13.69924648346196	6.099164290675708	177	50.10902770096748	30.516599859937873	2.605447791993397	3.6577944459543983	5.00340676288899	2.2307819950596315	0.4773943309473938	14	0.013843170694880757	0.0015041316019953543	0.11310961508813402	0.24592487692307688	460	0.0004997816374678015	1.0012043057506315e-05	0.11310961508813402	0.41240354281708813	9	9	9	9	35.10772622222222	35.10772622222222	34.8	34.8	33.9	33.9	37.6	37.6	1.224775248321439	1.2247752483214391	3766052.777777778	3766052.777777778	3771950.0	3771950.0	3013041.0	3013041.0	4216853.0	4216853.0	349038.96420593304	349038.96420593304	3543.5555555555557	3543.5555555555557	3475.0	3475.0	3108.0	3108.0	4108.0	4108.0	301.4841477723575	301.4841477723575	942.5671669426707	942.5671669426706	932.291804459127	932.291804459127	905.1021355002055	905.1021355002055	1031.515999948225	1031.515999948225	37.03804943883519	37.03804943883519	9	207.66666666666666	211.0	191	219	9.66091783079296	207.66666666666666	253	1.2182985553772072	207.76	234.196	1.1272629055526737	9	62.77777777777778	64.0	59	65	2.096440251568134	62.77777777777778	68	1.0831858407079646	62.773	66.287	1.056077568856622	6	527.0	542.5	470	566	36.05551275463989	527.0	673	1.2770398481973435	526.9293333333334	629.381	1.195187683085223	6	126.66666666666667	126.0	125	129	1.3743685418725535	126.66666666666667	130	1.026315789473684	126.66433333333335	128.764	1.0165631950001417	9	3.7698021084851217	7	32.35553	108.30478
super kingdom.Bacteria;phylum.Bacteroidetes;class.Flavobacteriia;order.Flavobacteriales;family.Flavobacteriaceae;genus.Gilvibacter	genus	0.32448660334305757	597	24	2	7	25	519	4	0	40	0.0007862744002161005	0.00010006404098623118	0.062260913591359136	189	35.37348374984543	0.4879501717333874	45.165829145728644	9.273888566255717	5.287820597693843	175	24.137160370495693	12.7448212616003	3.8746105919003115	2.6027011428972715	2.4102219479909457	5.1571884155972425	0.8068296763097402	95	0.0032352618079953188	0.0010090144974441472	0.062260913591359136	0.231338627581187	1704	0.0002967488684070654	1.000040001600064e-05	0.062260913591359136	0.34483682778964353	1	1	1	1	43.55	43.55	43.55	43.55	43.55	43.55	43.55	43.55	0.0	0.0	3123953.0	3123953.0	3123953.0	3123953.0	3123953.0	3123953.0	3123953.0	3123953.0	0.0	0.0	2919.0	2919.0	2919.0	2919.0	2919.0	2919.0	2919.0	2919.0	0.0	0.0	934.3930590505042	934.3930590505042	934.3930590505042	934.3930590505042	934.3930590505042	934.3930590505042	934.3930590505042	934.3930590505042	0.0	0.0	1	196.0	196.0	196	196	0.0	196.0	196	1.0	NA	NA	NA	1	63.0	63.0	63	63	0.0	63.0	63	1.0	NA	NA	NA	1	459.0	459.0	459	459	0.0	459.0	459	1.0	NA	NA	NA	1	125.0	125.0	125	125	0.0	125.0	125	1.0	NA	NA	NA	1	2.94796787285819	1	NA	23.62491
super kingdom.Bacteria;phylum.Bacteroidetes;class.Flavobacteriia;order.Flavobacteriales;family.Flavobacteriaceae;genus.Gramella	genus	0.2748399646670617	247	19	2	0	0	232	7	0	6	0.00222831471882183	0.00010082889756204128	0.12235362713932536	190	42.995326026134755	0.5274823319146835	54.78137651821862	11.03532547741893	5.504190586513522	176	28.15871033599257	17.386930962744024	3.212770674746878	2.551688248218181	3.1588533662598515	4.045876086667265	0.7343603027162077	77	0.00646188713956143	0.001006234709178439	0.12235362713932536	0.23095775328092957	739	0.0007664675356114293	1.0077089736484103e-05	0.12235362713932536	0.3284383929561298	13	13	13	14	37.976383846153844	37.976383846153844	38.211514	38.211514	30.247149	30.247149	42.125	42.125	2.687025577401692	2.687025577401692	3542234.923076923	3542234.923076923	3527229.0	3527229.0	2967612.0	2967612.0	4312859.0	4312859.0	347701.81719276065	347701.81719276065	3263.1923076923076	3263.1923076923076	3259.0	3259.0	2677.0	2677.0	4002.0	4002.0	328.1486259457126	328.1486259457126	921.0680877437309	921.0680877437309	923.3527848782456	923.3527848782456	896.7329095199522	896.7329095199522	946.2958985353112	946.2958985353112	12.479701387300176	12.479701387300176	13	215.30769230769232	215.0	204	228	6.987732276415854	215.30769230769232	266	1.2354412290103607	215.34333333333333	239.313	1.111078423227886	13	66.07692307692308	66.0	65	68	0.9166442529086912	66.07692307692308	70	1.059371362048894	66.04833333333335	67.894	1.0279159799298532	7	513.5714285714286	515.0	477	550	22.840172271411507	513.5714285714286	620	1.2072322670375522	513.5603333333333	571.792	1.1132418729078706	7	129.42857142857142	130.0	128	131	1.049781318335648	129.42857142857142	134	1.035320088300221	129.41066666666669	132.108	1.0208371800762313	16	2.853056521025989	7	22.71234	53.90189
super kingdom.Bacteria;phylum.Bacteroidetes;class.Flavobacteriia;order.Flavobacteriales;family.Flavobacteriaceae;genus.Haloanella	genus	nan	1	1	0	0	0	1	0	0	0	0.00010993239157917881	0.00010993239157917881	0.00010993239157917881	30	nan	nan	NA	NA	NA	NA	NA	NA	NA	NA	NA	nan	nan	0	nan	nan	nan	nan	9	2.532694472020496e-05	1.0155892956888235e-05	0.00010993239157917881	0.38379938611111114	NA	NA	NA	NA	NA	NA	NA	NA	NA	NA	NA	NA	NA	NA	NA	NA	NA	NA	NA	NA	NA	NA	NA	NA	NA	NA	NA	NA	NA	NA	NA	NA	NA	NA	NA	NA	NA	NA	NA	NA	NA	NA	NA	NA	NA	NA	NA	NA	NA	NA	NA	NA	NA	NA	NA	NA	NA	NA	NA	NA	NA	NA	NA	NA	NA	NA	NA	NA	NA	NA	NA	NA	NA	NA	NA	NA	NA	NA	NA	NA	NA	NA	NA	NA	NA	NA	NA	NA	NA	NA	NA	NA	NA	NA	NA	NA	NA
super kingdom.Bacteria;phylum.Bacteroidetes;class.Flavobacteriia;order.Flavobacteriales;family.Flavobacteriaceae;genus.Hanstruepera	genus	0.16769783454545456	11	4	0	1	0	10	0	0	0	0.0003058510200875938	0.00010893821552600653	0.0009521687161929459	159	76.43636363636364	0.6193984327272727	75.9090909090909	16.926714702134145	7.637436199025921	127	24.553319661635356	14.477460630240039	1.6730538922155689	1.4505661667789342	1.8955916950358935	2.0870375001111463	0.8703622396634321	0	nan	nan	nan	nan	45	9.854504060123437e-05	1.0659639832089354e-05	0.0009521687161929459	0.19185943666666666	2	2	2	2	34.444339	34.444339	34.444339	34.444339	33.46353	33.46353	35.425148	35.425148	0.9808090000000007	0.9808090000000007	3113342.5	3113342.5	3113342.5	3113342.5	3080078.0	3080078.0	3146607.0	3146607.0	33264.5	33264.5	2860.0	2860.0	2860.0	2860.0	2836.0	2836.0	2884.0	2884.0	24.0	24.0	918.6493530120472	918.6493530120472	918.6493530120472	918.6493530120472	916.5428030891687	916.5428030891687	920.7559029349258	920.7559029349258	2.1065499228785143	2.1065499228785143	2	203.0	203.0	201	205	2.0	203.0	210	1.0344827586206897	NA	NA	NA	2	63.0	63.0	63	63	0.0	63.0	64	1.0158730158730158	NA	NA	NA	2	438.5	438.5	435	442	3.5	438.5	457	1.0421892816419613	NA	NA	NA	2	128.0	128.0	128	128	0.0	128.0	128	1.0	NA	NA	NA	2	2.542587135583925	NA	NA	NA
super kingdom.Bacteria;phylum.Bacteroidetes;class.Flavobacteriia;order.Flavobacteriales;family.Flavobacteriaceae;genus.Hoppeia	genus	0.298930054627451	51	10	0	0	0	40	5	0	6	0.00030973924022323373	0.00010072458750133775	0.0029127344751252475	179	59.62980392156863	0.5350290635294117	71.19607843137256	15.171003199458728	7.327658730305095	165	36.330869794732536	19.27395239440868	2.3175433764803084	2.394757242950733	2.630301587967947	3.468784984537381	0.8822326594716998	3	0.0016652133315694234	0.001003814495081309	0.0029127344751252475	0.3138948833333333	320	7.536192210071305e-05	1.0245355780224825e-05	0.0029127344751252475	0.3395722782053292	NA	NA	NA	NA	NA	NA	NA	NA	NA	NA	NA	NA	NA	NA	NA	NA	NA	NA	NA	NA	NA	NA	NA	NA	NA	NA	NA	NA	NA	NA	NA	NA	NA	NA	NA	NA	NA	NA	NA	NA	NA	NA	NA	NA	NA	NA	NA	NA	NA	NA	NA	NA	NA	NA	NA	NA	NA	NA	NA	NA	NA	NA	NA	NA	NA	NA	NA	NA	NA	NA	NA	NA	NA	NA	NA	NA	NA	NA	NA	NA	NA	NA	NA	NA	NA	NA	NA	NA	NA	NA	NA	NA	NA	NA	1	NA	11.00115
super kingdom.Bacteria;phylum.Bacteroidetes;class.Flavobacteriia;order.Flavobacteriales;family.Flavobacteriaceae;genus.Hwangdonia	genus	nan	0	0	0	0	0	0	0	0	0	nan	nan	nan	0	nan	nan	NA	NA	NA	NA	NA	NA	NA	NA	NA	nan	nan	0	nan	nan	nan	nan	0	nan	nan	nan	nan	NA	NA	NA	NA	NA	NA	NA	NA	NA	NA	NA	NA	NA	NA	NA	NA	NA	NA	NA	NA	NA	NA	NA	NA	NA	NA	NA	NA	NA	NA	NA	NA	NA	NA	NA	NA	NA	NA	NA	NA	NA	NA	NA	NA	NA	NA	NA	NA	NA	NA	NA	NA	NA	NA	NA	NA	NA	NA	NA	NA	NA	NA	NA	NA	NA	NA	NA	NA	NA	NA	NA	NA	NA	NA	NA	NA	NA	NA	NA	NA	NA	NA	NA	NA	NA	NA	NA	NA	NA	NA	NA	NA	NA	NA	1	NA	12.04942
super kingdom.Bacteria;phylum.Bacteroidetes;class.Flavobacteriia;order.Flavobacteriales;family.Flavobacteriaceae;genus.Hyunsoonleella	genus	0.025883800000000012	2	1	0	2	0	0	0	0	0	0.0015587831750972516	0.0014193847401656914	0.0016981816100288117	81	73.0	0.9012346	NA	NA	NA	NA	NA	NA	NA	NA	NA	0.689143174575391	0.9942234404223937	2	0.0015587831750972516	0.0014193847401656914	0.0016981816100288117	0.025883800000000012	35	0.00011323190952511771	1.100340005061564e-05	0.0016981816100288117	0.26480125025210083	3	3	3	3	34.10023	34.10023	34.61142	34.61142	32.69858	32.69858	34.99069	34.99069	1.00313790181942	1.00313790181942	3814697.6666666665	3814697.6666666665	3816778.0	3816778.0	3500262.0	3500262.0	4127053.0	4127053.0	255890.58242451117	255890.58242451117	3366.0	3366.0	3434.0	3434.0	3059.0	3059.0	3605.0	3605.0	228.030699687564	228.030699687564	882.3836598248159	882.3836598248159	873.9345797543156	873.9345797543156	873.5046533204202	873.5046533204202	899.711746399712	899.711746399712	12.254064562284636	12.254064562284636	3	218.66666666666666	219.0	218	219	0.4714045207910317	218.66666666666666	235	1.0746951219512195	218.66666666666663	235.0	1.0746951219512193	3	67.66666666666667	67.0	66	70	1.699673171197595	67.66666666666667	71	1.0492610837438423	67.66666666666666	71.0	1.0492610837438419	NA	NA	NA	NA	NA	NA	NA	NA	NA	NA	NA	NA	NA	NA	NA	NA	NA	NA	NA	NA	NA	NA	NA	NA	3	3.4074419404450165	1	NA	7.02908
super kingdom.Bacteria;phylum.Bacteroidetes;class.Flavobacteriia;order.Flavobacteriales;family.Flavobacteriaceae;genus.Ichthyenterobacterium	genus	0.10023271666666667	3	1	0	0	0	3	0	0	0	0.00023211323135770724	0.00011696435982764736	0.0004475622452057327	123	91.33333333333333	0.7920332	80.0	14.973990643277023	7.214305199607018	96	16.293476608757583	7.502518982463503	1.2	1.0881185247750225	1.0399503174432077	0.8988281447270423	0.818148635326778	0	nan	nan	nan	nan	22	5.3693609737292505e-05	1.0047979100203471e-05	0.0004475622452057327	0.14453806536796537	1	1	1	1	31.36037	31.36037	31.36037	31.36037	31.36037	31.36037	31.36037	31.36037	0.0	0.0	3013937.0	3013937.0	3013937.0	3013937.0	3013937.0	3013937.0	3013937.0	3013937.0	0.0	0.0	2796.0	2796.0	2796.0	2796.0	2796.0	2796.0	2796.0	2796.0	0.0	0.0	927.690260280822	927.690260280822	927.690260280822	927.690260280822	927.690260280822	927.690260280822	927.690260280822	927.690260280822	0.0	0.0	1	203.0	203.0	203	203	0.0	203.0	203	1.0	NA	NA	NA	1	61.0	61.0	61	61	0.0	61.0	61	1.0	NA	NA	NA	NA	NA	NA	NA	NA	NA	NA	NA	NA	NA	NA	NA	NA	NA	NA	NA	NA	NA	NA	NA	NA	NA	NA	NA	1	2.67173429310886	NA	NA	NA
super kingdom.Bacteria;phylum.Bacteroidetes;class.Flavobacteriia;order.Flavobacteriales;family.Flavobacteriaceae;genus.Ilumomonas	genus	nan	1	1	0	0	0	1	0	0	0	0.0004580271697819011	0.0004580271697819011	0.0004580271697819011	46	nan	nan	NA	NA	NA	NA	NA	NA	NA	NA	NA	nan	nan	0	nan	nan	nan	nan	1	0.0004580271697819011	0.0004580271697819011	0.0004580271697819011	nan	NA	NA	NA	NA	NA	NA	NA	NA	NA	NA	NA	NA	NA	NA	NA	NA	NA	NA	NA	NA	NA	NA	NA	NA	NA	NA	NA	NA	NA	NA	NA	NA	NA	NA	NA	NA	NA	NA	NA	NA	NA	NA	NA	NA	NA	NA	NA	NA	NA	NA	NA	NA	NA	NA	NA	NA	NA	NA	NA	NA	NA	NA	NA	NA	NA	NA	NA	NA	NA	NA	NA	NA	NA	NA	NA	NA	NA	NA	NA	NA	NA	NA	NA	NA	NA	NA	NA	NA	NA	NA	NA	NA	NA	NA	NA	NA	NA
super kingdom.Bacteria;phylum.Bacteroidetes;class.Flavobacteriia;order.Flavobacteriales;family.Flavobacteriaceae;genus.Imtechella	genus	0.08963965	3	1	0	0	0	3	0	0	0	0.00018736038170928744	0.00012234936539316001	0.00027477607034267403	108	70.33333333333333	0.7057013000000001	60.333333333333336	11.525934116017554	5.952154244522015	71	13.125476275413806	6.682473307744347	1.1767955801104972	1.1387776594326853	1.1226982758208042	1.0415562771514826	0.9480653802026934	0	nan	nan	nan	nan	28	3.8234316562629104e-05	1.0274007787697902e-05	0.00027477607034267403	0.2513071595238095	1	1	1	1	35.502995	35.502995	35.502995	35.502995	35.502995	35.502995	35.502995	35.502995	0.0	0.0	3097172.0	3097172.0	3097172.0	3097172.0	3097172.0	3097172.0	3097172.0	3097172.0	0.0	0.0	2811.0	2811.0	2811.0	2811.0	2811.0	2811.0	2811.0	2811.0	0.0	0.0	907.602160939076	907.602160939076	907.602160939076	907.602160939076	907.602160939076	907.602160939076	907.602160939076	907.602160939076	0.0	0.0	1	216.0	216.0	216	216	0.0	216.0	216	1.0	NA	NA	NA	1	66.0	66.0	66	66	0.0	66.0	66	1.0	NA	NA	NA	NA	NA	NA	NA	NA	NA	NA	NA	NA	NA	NA	NA	NA	NA	NA	NA	NA	NA	NA	NA	NA	NA	NA	NA	1	3.58208786585039	1	NA	53.59894
super kingdom.Bacteria;phylum.Bacteroidetes;class.Flavobacteriia;order.Flavobacteriales;family.Flavobacteriaceae;genus.Jejudonia	genus	0.2648773647548566	47	10	0	1	0	45	0	0	1	0.0006078939724272919	0.00010133894075472176	0.005441234208642232	166	37.74190564292322	0.5241502111008325	47.5531914893617	9.953997136860265	5.309049638651126	147	19.734427708903592	9.577376457879435	3.091275167785235	1.9825631289189134	1.8039719177145923	3.128140825400383	0.8124729618186604	6	0.002726143117370374	0.0011354826584389854	0.005441234208642232	0.28844201999999997	235	0.00014512216042664462	1.0052322337768083e-05	0.005441234208642232	0.31001640687761406	NA	NA	NA	NA	NA	NA	NA	NA	NA	NA	NA	NA	NA	NA	NA	NA	NA	NA	NA	NA	NA	NA	NA	NA	NA	NA	NA	NA	NA	NA	NA	NA	NA	NA	NA	NA	NA	NA	NA	NA	NA	NA	NA	NA	NA	NA	NA	NA	NA	NA	NA	NA	NA	NA	NA	NA	NA	NA	NA	NA	NA	NA	NA	NA	NA	NA	NA	NA	NA	NA	NA	NA	NA	NA	NA	NA	NA	NA	NA	NA	NA	NA	NA	NA	NA	NA	NA	NA	NA	NA	NA	NA	NA	NA	1	NA	72.4107
super kingdom.Bacteria;phylum.Bacteroidetes;class.Flavobacteriia;order.Flavobacteriales;family.Flavobacteriaceae;genus.Jejuia	genus	0.027819700000000003	2	1	0	0	0	2	0	0	0	0.0004313597470200244	0.0004126744895395988	0.00045004500450045	68	54.0	0.7941176	NA	NA	NA	NA	NA	NA	NA	NA	NA	0.6922087009456201	0.9986460601144377	0	nan	nan	nan	nan	17	6.91818489178508e-05	1.04574069813649e-05	0.00045004500450045	0.31962762132352945	2	2	2	5	34.0105975	34.0105975	34.0105975	34.0105975	33.911195	33.911195	34.11	34.11	0.09940250000000006	0.09940250000000006	3929197.625	3929197.625	3929197.625	3929197.625	3923485.0	3923485.0	3934910.25	3934910.25	5712.625	5712.625	3653.5	3653.5	3653.5	3653.5	3442.0	3442.0	3865.0	3865.0	211.5	211.5	930.1787692521243	930.1787692521243	930.1787692521243	930.1787692521243	877.2812945633792	877.2812945633792	983.0762439408695	983.0762439408695	52.89747468874515	52.89747468874515	2	210.0	210.0	201	219	9.0	215.0	233	1.083720930232558	NA	NA	NA	2	67.5	67.5	67	68	0.5	67.5	68	1.0074074074074073	NA	NA	NA	2	495.0	495.0	490	500	5.0	507.5	552	1.0876847290640395	NA	NA	NA	2	125.5	125.5	123	128	2.5	125.5	129	1.0278884462151394	NA	NA	NA	4	3.3686363348768276	1	NA	7.02908
super kingdom.Bacteria;phylum.Bacteroidetes;class.Flavobacteriia;order.Flavobacteriales;family.Flavobacteriaceae;genus.Joostella	genus	nan	1	1	0	0	0	1	0	0	0	0.00010234367004400778	0.00010234367004400778	0.00010234367004400778	19	nan	nan	NA	NA	NA	NA	NA	NA	NA	NA	NA	nan	nan	0	nan	nan	nan	nan	15	3.704560747517524e-05	1.2087805821487284e-05	0.00010234367004400778	0.333669279047619	1	1	1	1	33.6	33.6	33.6	33.6	33.6	33.6	33.6	33.6	0.0	0.0	4523069.0	4523069.0	4523069.0	4523069.0	4523069.0	4523069.0	4523069.0	4523069.0	0.0	0.0	3998.0	3998.0	3998.0	3998.0	3998.0	3998.0	3998.0	3998.0	0.0	0.0	883.9131129770516	883.9131129770516	883.9131129770516	883.9131129770516	883.9131129770516	883.9131129770516	883.9131129770516	883.9131129770516	0.0	0.0	1	220.0	220.0	220	220	0.0	220.0	220	1.0	NA	NA	NA	1	68.0	68.0	68	68	0.0	68.0	68	1.0	NA	NA	NA	1	537.0	537.0	537	537	0.0	537.0	537	1.0	NA	NA	NA	1	124.0	124.0	124	124	0.0	124.0	124	1.0	NA	NA	NA	1	2.65690057414687	1	NA	17.33465
super kingdom.Bacteria;phylum.Bacteroidetes;class.Flavobacteriia;order.Flavobacteriales;family.Flavobacteriaceae;genus.Kordia	genus	0.3016086875505013	164	16	10	4	48	101	0	0	1	0.0008743010809829613	0.00010065839742680533	0.017696988096593425	174	35.98077210833458	0.5039128938425858	44.16463414634146	9.216772898996078	5.360653019086828	161	20.634608021404848	11.101518845769787	3.6454507800635096	2.238810508573173	2.0709265841759144	3.752228811719846	0.7357504093142873	20	0.005211474884469909	0.0010791233053422805	0.017696988096593425	0.29127446684210523	707	0.00022813878683118003	1.011951142998816e-05	0.017696988096593425	0.30895106540563605	6	6	6	6	34.3981725	34.398172499999994	34.13597	34.13597	32.44	32.44	36.237	36.237	1.2358025419531713	1.2358025419531713	4742855.666666667	4742855.666666667	4836680.0	4836680.0	4012815.0	4012815.0	5435644.0	5435644.0	571816.2436166788	571816.2436166788	4256.333333333333	4256.333333333333	4286.0	4286.0	3603.0	3603.0	4959.0	4959.0	517.2715813660063	517.2715813660063	897.5929648890606	897.5929648890606	897.7770946402684	897.7770946402684	874.5967816508879	874.5967816508879	932.4629092617128	932.4629092617128	19.05805490554634	19.05805490554634	6	207.16666666666666	211.0	185	216	10.446955962809879	207.16666666666666	241	1.16331456154465	207.327	229.17	1.1061661820069792	6	65.5	66.0	60	68	2.692582403567252	65.5	70	1.0687022900763359	65.51066666666667	68.742	1.0497127491777745	4	470.75	478.0	438	489	19.48557158514987	470.75	555	1.1789697291556027	470.7926666666667	537.546	1.142336712310514	4	123.75	124.5	121	125	1.6393596310755	123.75	129	1.0424242424242425	123.75533333333334	128.02	1.0344970523372299	6	1.2338232264486286	5	7.56476	56.40875
super kingdom.Bacteria;phylum.Bacteroidetes;class.Flavobacteriia;order.Flavobacteriales;family.Flavobacteriaceae;genus.Kriegella	genus	0.30505234214285715	36	6	18	5	1	12	0	0	0	0.0005116547605594922	0.00011148804688868715	0.004829433621691166	165	47.37619047619047	0.5437823387301588	55.25	11.770979736018202	6.383326856682026	145	30.667795344968482	18.801110102691027	2.6244343891402715	2.605373217246108	2.9453466076251673	3.0298184250103213	0.8454869297595118	2	0.0032661494222350146	0.001702865222778863	0.004829433621691166	0.3004211	134	0.0001575038172246073	1.0169939692257624e-05	0.004829433621691166	0.3409543607395354	1	1	1	1	39.59	39.59	39.59	39.59	39.59	39.59	39.59	39.59	0.0	0.0	6044548.0	6044548.0	6044548.0	6044548.0	6044548.0	6044548.0	6044548.0	6044548.0	0.0	0.0	5226.0	5226.0	5226.0	5226.0	5226.0	5226.0	5226.0	5226.0	0.0	0.0	864.5807759322946	864.5807759322946	864.5807759322946	864.5807759322946	864.5807759322946	864.5807759322946	864.5807759322946	864.5807759322946	0.0	0.0	1	221.0	221.0	221	221	0.0	221.0	221	1.0	NA	NA	NA	1	69.0	69.0	69	69	0.0	69.0	69	1.0	NA	NA	NA	1	574.0	574.0	574	574	0.0	574.0	574	1.0	NA	NA	NA	1	132.0	132.0	132	132	0.0	132.0	132	1.0	NA	NA	NA	2	8.57690987487193	1	NA	9.15998
super kingdom.Bacteria;phylum.Bacteroidetes;class.Flavobacteriia;order.Flavobacteriales;family.Flavobacteriaceae;genus.Lacinutrix	genus	0.14286579710526315	20	2	0	0	0	20	0	0	0	0.0005436846636509965	0.00010285351423626793	0.004815192607704308	129	68.29473684210527	0.7154801610526316	69.2	13.973355897057148	6.528243366739937	119	17.571043629273486	7.814354239048073	1.7196531791907514	1.2574676948558956	1.1970071886199292	2.1933271592101415	0.7321505925521459	2	0.002981772719555879	0.0011483528314074499	0.004815192607704308	0.23059025	108	0.0001247486267356722	1.0257462303826033e-05	0.004815192607704308	0.30124717350294217	10	10	10	11	31.852699349999995	31.85269935	31.71	31.71	30.496747499999998	30.496747499999998	34.61	34.61	1.1511598552923932	1.151159855292393	3604419.25	3604419.25	3675105.5	3675105.5	3056109.0	3056109.0	4161770.0	4161770.0	362618.23095738376	362618.23095738376	3289.3	3289.3	3356.0	3356.0	2809.0	2809.0	3787.0	3787.0	319.77399831756173	319.7739983175618	912.9892357110081	912.9892357110081	907.790931151241	907.790931151241	893.5974721556148	893.5974721556148	940.2854424824026	940.2854424824026	13.755351027742929	13.75535102774293	9	209.44444444444446	211.0	198	217	5.833068777069639	209.44444444444446	253	1.2079575596816976	209.422	232.65	1.1108381860542136	9	66.33333333333333	66.0	63	68	1.699673171197595	66.33333333333333	70	1.0552763819095479	66.35733333333334	68.699	1.035451295845436	9	472.3333333333333	471.0	454	489	12.54325848148452	472.3333333333333	558	1.1813690896259703	472.05233333333337	520.228	1.1021072968794599	9	123.66666666666667	124.0	121	125	1.1547005383792515	123.66666666666667	126	1.0188679245283019	123.712	125.497	1.0144501567381103	10	2.715234089073111	4	8.48221	21.02945
super kingdom.Bacteria;phylum.Bacteroidetes;class.Flavobacteriia;order.Flavobacteriales;family.Flavobacteriaceae;genus.Leeuwenhoekiella	genus	0.32476358769559033	38	7	0	5	0	31	2	0	0	0.0009453508004868808	0.00010263779123473263	0.008306000113102981	143	34.9900426742532	0.48175774580369846	47.578947368421055	9.678953496819386	4.714771420030297	139	24.24914668860792	12.52636953286139	2.9214601769911503	2.5053479900049593	2.656834959091378	2.62873657595992	0.7226596046202381	5	0.0051317293673552224	0.0023826014683474167	0.008306000113102981	0.464585165	162	0.0002493422974686448	1.025083800600699e-05	0.008306000113102981	0.3142281883291158	13	13	13	25	39.20555100000001	39.205551	39.3709885	39.3709885	35.41162	35.41162	42.1	42.1	1.7352847422677335	1.7352847422677335	4289241.125	4289241.125	4370038.0	4370038.0	3471262.0	3471262.0	4802172.0	4802172.0	347909.3120888399	347909.3120888399	3887.6346153846152	3887.6346153846152	3930.0	3930.0	3154.0	3154.0	4480.5	4480.5	335.41043478597027	335.41043478597027	906.6825690114414	906.6825690114414	884.1841618283484	884.1841618283484	862.1321242569854	862.1321242569854	1018.7402993563973	1018.7402993563973	44.2139083151047	44.2139083151047	13	215.07692307692307	215.0	191	229	9.368207598546665	219.15384615384616	257	1.1726921726921726	219.4956666666667	239.177	1.0901587296165318	13	66.23076923076923	67.0	62	69	2.0811921936105664	66.61538461538461	72	1.0808314087759816	66.58233333333332	69.583	1.0453371848630924	9	538.3333333333334	539.0	503	562	14.922019523732926	544.3333333333334	635	1.1665646050214329	545.086	588.647	1.0797987567556115	9	127.22222222222223	128.0	121	130	2.739739556875101	127.77777777777777	134	1.048695652173913	127.82433333333333	131.531	1.029045762999178	12	2.5518195633749277	4	0.16762	103.45817
super kingdom.Bacteria;phylum.Bacteroidetes;class.Flavobacteriia;order.Flavobacteriales;family.Flavobacteriaceae;genus.Leptobacterium	genus	0.23735658186813183	14	2	0	12	0	2	0	0	0	0.00021621479498295916	0.00010100268116208176	0.0005779259179613999	125	36.84615384615385	0.5402601098901099	45.857142857142854	7.364861102697597	2.9126436201883354	121	26.51372881188947	13.744077166604661	2.6386292834890965	3.6000310721648283	4.718763762013546	2.4634899414070106	0.9334734466591359	0	nan	nan	nan	nan	84	6.012783182921056e-05	1.002194806626512e-05	0.0005779259179613999	0.33855575474756167	NA	NA	NA	NA	NA	NA	NA	NA	NA	NA	NA	NA	NA	NA	NA	NA	NA	NA	NA	NA	NA	NA	NA	NA	NA	NA	NA	NA	NA	NA	NA	NA	NA	NA	NA	NA	NA	NA	NA	NA	NA	NA	NA	NA	NA	NA	NA	NA	NA	NA	NA	NA	NA	NA	NA	NA	NA	NA	NA	NA	NA	NA	NA	NA	NA	NA	NA	NA	NA	NA	NA	NA	NA	NA	NA	NA	NA	NA	NA	NA	NA	NA	NA	NA	NA	NA	NA	NA	NA	NA	NA	NA	1	1.07565641262287	1	NA	41.06765
super kingdom.Bacteria;phylum.Bacteroidetes;class.Flavobacteriia;order.Flavobacteriales;family.Flavobacteriaceae;genus.Litoribaculum	genus	nan	0	0	0	0	0	0	0	0	0	nan	nan	nan	0	nan	nan	NA	NA	NA	NA	NA	NA	NA	NA	NA	nan	nan	0	nan	nan	nan	nan	4	1.829195813290735e-05	1.2958067692945628e-05	2.6342478563808068e-05	0.30806486666666666	NA	NA	NA	NA	NA	NA	NA	NA	NA	NA	NA	NA	NA	NA	NA	NA	NA	NA	NA	NA	NA	NA	NA	NA	NA	NA	NA	NA	NA	NA	NA	NA	NA	NA	NA	NA	NA	NA	NA	NA	NA	NA	NA	NA	NA	NA	NA	NA	NA	NA	NA	NA	NA	NA	NA	NA	NA	NA	NA	NA	NA	NA	NA	NA	NA	NA	NA	NA	NA	NA	NA	NA	NA	NA	NA	NA	NA	NA	NA	NA	NA	NA	NA	NA	NA	NA	NA	NA	NA	NA	NA	NA	NA	NA	NA	NA	NA
super kingdom.Bacteria;phylum.Bacteroidetes;class.Flavobacteriia;order.Flavobacteriales;family.Flavobacteriaceae;genus.Lutaonella	genus	0.18904220360777058	47	4	0	1	1	34	0	0	11	0.0004803232619238841	0.00010074044225054147	0.003261168797249889	143	56.150786308973174	0.6453795797409805	58.297872340425535	13.992853538193076	6.6420250609746425	122	25.572706523416706	17.743694054849787	2.092700729927007	1.8275547909950438	2.6714283508358365	3.4471209258178224	0.8953217596870234	5	0.0015236613484111762	0.001003295968281342	0.003261168797249889	0.18741996	112	0.00022122476202002578	1.205879870247326e-05	0.003261168797249889	0.2876832295447233	NA	NA	NA	NA	NA	NA	NA	NA	NA	NA	NA	NA	NA	NA	NA	NA	NA	NA	NA	NA	NA	NA	NA	NA	NA	NA	NA	NA	NA	NA	NA	NA	NA	NA	NA	NA	NA	NA	NA	NA	NA	NA	NA	NA	NA	NA	NA	NA	NA	NA	NA	NA	NA	NA	NA	NA	NA	NA	NA	NA	NA	NA	NA	NA	NA	NA	NA	NA	NA	NA	NA	NA	NA	NA	NA	NA	NA	NA	NA	NA	NA	NA	NA	NA	NA	NA	NA	NA	NA	NA	NA	NA	NA	NA	1	NA	41.12312
super kingdom.Bacteria;phylum.Bacteroidetes;class.Flavobacteriia;order.Flavobacteriales;family.Flavobacteriaceae;genus.Lutibacter	genus	0.2873291661183404	1376	50	4	23	16	1158	18	19	138	0.001930739188714548	0.00010022534537330709	0.06033796085571234	208	57.58188689217759	0.5647152674502115	67.73837209302326	14.538812908321205	6.757469419676572	197	38.60816083739265	21.858890234916437	2.9082482190369925	2.6555236029824343	3.2347745697919343	5.861244039896947	0.8110275260357059	431	0.005341629231649789	0.001001627644923	0.06033796085571234	0.24781161729185772	2624	0.0010294489791431742	1.000010000100001e-05	0.06033796085571234	0.34591683784335125	12	12	12	16	30.434798208333333	30.434798208333333	30.129433499999998	30.129433499999998	29.46	29.46	31.998354	31.998354	0.8611839120920847	0.8611839120920847	3840357.2916666665	3840357.2916666665	3725693.5	3725693.5	2971975.0	2971975.0	5101607.0	5101607.0	692730.922416503	692730.922416503	3370.6875	3370.6875	3310.5	3310.5	2701.0	2701.0	4415.0	4415.0	516.3089668200137	516.3089668200137	882.1659471477864	882.1659471477865	884.3968760459504	884.3968760459504	820.1337343311627	820.1337343311627	977.534255611479	977.534255611479	37.3255228184293	37.3255228184293	12	215.41666666666666	217.0	205	232	7.620786631896269	218.75	275	1.2571428571428571	218.89233333333334	249.22	1.1384795200172235	12	66.25	66.5	63	69	1.7853571071357126	66.83333333333333	73	1.092269326683292	66.80233333333334	69.893	1.04624914684124	9	518.0	527.0	457	555	27.10883414846328	529.0	718	1.3572778827977316	529.1596666666668	623.619	1.1783470171464558	9	124.22222222222223	124.0	120	129	2.298684540619689	124.33333333333333	131	1.0536193029490617	124.30266666666667	127.785	1.027968532680005	12	3.7280463773549957	5	5.25357	10.54338
super kingdom.Bacteria;phylum.Bacteroidetes;class.Flavobacteriia;order.Flavobacteriales;family.Flavobacteriaceae;genus.Lutimonas	genus	0.32125659538891027	637	27	48	27	6	516	5	3	32	0.0015498870016951549	0.00010047979100203472	0.04841590200370621	204	56.59985881144911	0.5335431973825815	66.85557299843015	13.675988303073998	6.041042612025492	194	40.24667257629921	22.973921745867173	2.9017775377462605	2.9428712341946675	3.802972966973375	5.280258580880081	0.8177864261153007	176	0.004591942350173887	0.0010005515861308157	0.04841590200370621	0.2540578589383117	1303	0.0007735375126610405	1.0052322337768083e-05	0.04841590200370621	0.35354639568831475	NA	NA	NA	NA	NA	NA	NA	NA	NA	NA	NA	NA	NA	NA	NA	NA	NA	NA	NA	NA	NA	NA	NA	NA	NA	NA	NA	NA	NA	NA	NA	NA	NA	NA	NA	NA	NA	NA	NA	NA	NA	NA	NA	NA	NA	NA	NA	NA	NA	NA	NA	NA	NA	NA	NA	NA	NA	NA	NA	NA	NA	NA	NA	NA	NA	NA	NA	NA	NA	NA	NA	NA	NA	NA	NA	NA	NA	NA	NA	NA	NA	NA	NA	NA	NA	NA	NA	NA	NA	NA	NA	NA	NA	NA	3	0.69258	3.5523
super kingdom.Bacteria;phylum.Bacteroidetes;class.Flavobacteriia;order.Flavobacteriales;family.Flavobacteriaceae;genus.Mangrovimonas	genus	0.4205703533333333	6	4	1	0	0	2	3	0	0	0.0002678466741060984	0.00013125263368771544	0.0004806151874399231	137	43.06666666666667	0.4218188466666668	63.666666666666664	10.718175523909123	5.0338396089633255	131	24.314222665245016	13.073865688691036	2.0575916230366493	2.268503870925334	2.597195521567975	1.6973589211641076	0.9473140509732492	0	nan	nan	nan	nan	25	9.220863487180873e-05	1.0256147278274916e-05	0.0004806151874399231	0.37139694949999996	6	6	6	6	37.438575666666665	37.438575666666665	38.32	38.32	33.951454	33.951454	39.2	39.2	1.8185590001318517	1.8185590001318517	3417830.6666666665	3417830.6666666665	3623624.5	3623624.5	2692108.0	2692108.0	3966012.0	3966012.0	498577.35179597646	498577.35179597646	3085.6666666666665	3085.6666666666665	3260.0	3260.0	2490.0	2490.0	3517.0	3517.0	414.03971897499025	414.0397189749902	904.5224828109418	904.5224828109418	902.4118099969435	902.4118099969435	886.7850122490804	886.7850122490804	924.9257459210403	924.9257459210403	12.420594768760498	12.420594768760498	6	212.33333333333334	215.0	195	218	7.888106377466155	212.33333333333334	237	1.1161695447409732	212.34866666666665	228.03	1.074047216035438	6	67.16666666666667	68.0	63	69	2.1147629234082532	67.16666666666667	69	1.0272952853598014	67.19733333333333	69.0	1.027012062728906	5	496.4	516.0	415	525	40.980971193957814	496.4	559	1.1261079774375504	495.85166666666663	545.037	1.1005355661589218	5	126.6	127.0	124	128	1.3564659966250536	126.6	129	1.018957345971564	126.61666666666666	128.204	1.0125391363284828	7	1.8168950141837943	1	NA	21.99473
super kingdom.Bacteria;phylum.Bacteroidetes;class.Flavobacteriia;order.Flavobacteriales;family.Flavobacteriaceae;genus.Maribacter	genus	0.33651633753533067	1160	43	81	26	382	626	8	1	36	0.0012280158363549315	0.00010002572089965992	0.03960652342738804	205	37.051605129273156	0.45567210587545715	49.96810344827586	10.016266174594957	5.444937242603782	194	26.61905880361957	13.542070886541593	3.8824767524110206	2.6575830094387447	2.4870940257276026	6.001820983531435	0.8505770820426275	287	0.00399124101684384	0.001003814495081309	0.03960652342738804	0.29259444974172166	2492	0.0005926602106729994	1.000080006400512e-05	0.03960652342738804	0.35688728866664776	36	36	36	38	36.82986420833335	36.82986420833334	35.97	35.97	31.709618	31.709618	41.94	41.94	2.3616730973850433	2.3616730973850437	4361478.791666667	4361478.791666667	4445071.0	4445071.0	2592103.0	2592103.0	5065120.0	5065120.0	421580.0757129753	421580.07571297535	3969.0694444444443	3969.0694444444443	3935.0	3935.0	2688.0	2688.0	4725.0	4725.0	388.27814616403566	388.27814616403566	911.2137766142773	911.2137766142773	903.46997987441	903.46997987441	864.2677965387129	864.2677965387129	1036.9958292552417	1036.9958292552417	37.778093424469375	37.77809342446937	36	214.66666666666666	217.0	155	231	12.391753530294071	214.66666666666666	286	1.3322981366459627	214.60166666666666	236.992	1.1050771619250832	36	67.27777777777777	68.0	58	69	2.00846972028058	67.27777777777777	77	1.1445086705202314	67.25233333333333	70.002	1.041037160895473	24	540.875	539.0	363	649	52.223328519605744	540.875	830	1.5345504968800554	540.1846666666668	629.408	1.1649104801421404	24	127.625	129.0	111	134	4.516751229220696	127.625	135	1.0577864838393731	127.80666666666667	132.42	1.0363813960028003	33	4.781797605845095	12	7.09124	7.09124
super kingdom.Bacteria;phylum.Bacteroidetes;class.Flavobacteriia;order.Flavobacteriales;family.Flavobacteriaceae;genus.Mariniflexile	genus	0.18970889999999996	9	4	0	0	0	7	1	0	1	0.0007023068758165426	0.00010055641214721458	0.0021212000689390022	157	84.88888888888889	0.6744198083333333	87.44444444444444	24.39466241142382	13.2147414098858	140	35.058406956347966	20.698440203553197	1.6010165184243965	1.4371343355803277	1.5663144333697612	1.8318024834317657	0.8336892379260252	2	0.0018508846506413395	0.001580569232343677	0.0021212000689390022	0.18152775	80	0.00010109136647033158	1.0171594804349374e-05	0.0021212000689390022	0.3116589166139241	2	2	2	2	33.87732	33.87732	33.87732	33.87732	33.19131	33.19131	34.56333	34.56333	0.6860099999999996	0.6860099999999996	4734413.0	4734413.0	4734413.0	4734413.0	4661459.0	4661459.0	4807367.0	4807367.0	72954.0	72954.0	4096.5	4096.5	4096.5	4096.5	4043.0	4043.0	4150.0	4150.0	53.5	53.5	865.291713569974	865.291713569974	865.291713569974	865.291713569974	863.2584115171569	863.2584115171569	867.325015622791	867.325015622791	2.0333020528170778	2.0333020528170778	2	227.0	227.0	227	227	0.0	227.0	241	1.0616740088105727	NA	NA	NA	2	67.0	67.0	67	67	0.0	67.0	68	1.0149253731343284	NA	NA	NA	1	532.0	532.0	532	532	0.0	532.0	532	1.0	NA	NA	NA	1	131.0	131.0	131	131	0.0	131.0	131	1.0	NA	NA	NA	3	2.7889264922487236	5	8.39641	26.35542
super kingdom.Bacteria;phylum.Bacteroidetes;class.Flavobacteriia;order.Flavobacteriales;family.Flavobacteriaceae;genus.Marinirhabdus	genus	0.47390305	2	2	0	0	0	2	0	0	0	0.0003319074996132916	0.00010062676096831695	0.0005631882382582663	50	16.0	0.31999999999999995	NA	NA	NA	NA	NA	NA	NA	NA	NA	0.42545474103260195	0.613801445010433	0	nan	nan	nan	nan	19	6.026661814376228e-05	1.1085859985588382e-05	0.0005631882382582663	0.3170200397660819	1	1	1	1	41.266903	41.266903	41.266903	41.266903	41.266903	41.266903	41.266903	41.266903	0.0	0.0	3331978.0	3331978.0	3331978.0	3331978.0	3331978.0	3331978.0	3331978.0	3331978.0	0.0	0.0	3147.0	3147.0	3147.0	3147.0	3147.0	3147.0	3147.0	3147.0	0.0	0.0	944.4840272054618	944.4840272054618	944.4840272054618	944.4840272054618	944.4840272054618	944.4840272054618	944.4840272054618	944.4840272054618	0.0	0.0	1	197.0	197.0	197	197	0.0	197.0	197	1.0	NA	NA	NA	1	62.0	62.0	62	62	0.0	62.0	62	1.0	NA	NA	NA	1	427.0	427.0	427	427	0.0	427.0	427	1.0	NA	NA	NA	1	122.0	122.0	122	122	0.0	122.0	122	1.0	NA	NA	NA	2	3.8949123427884302	NA	NA	NA
super kingdom.Bacteria;phylum.Bacteroidetes;class.Flavobacteriia;order.Flavobacteriales;family.Flavobacteriaceae;genus.Marinitalea	genus	nan	0	0	0	0	0	0	0	0	0	nan	nan	nan	0	nan	nan	NA	NA	NA	NA	NA	NA	NA	NA	NA	nan	nan	0	nan	nan	nan	nan	0	nan	nan	nan	nan	NA	NA	NA	NA	NA	NA	NA	NA	NA	NA	NA	NA	NA	NA	NA	NA	NA	NA	NA	NA	NA	NA	NA	NA	NA	NA	NA	NA	NA	NA	NA	NA	NA	NA	NA	NA	NA	NA	NA	NA	NA	NA	NA	NA	NA	NA	NA	NA	NA	NA	NA	NA	NA	NA	NA	NA	NA	NA	NA	NA	NA	NA	NA	NA	NA	NA	NA	NA	NA	NA	NA	NA	NA	NA	NA	NA	NA	NA	NA	NA	NA	NA	NA	NA	NA	NA	NA	NA	NA	NA	NA	NA	NA	NA	NA	NA	NA
super kingdom.Bacteria;phylum.Bacteroidetes;class.Flavobacteriia;order.Flavobacteriales;family.Flavobacteriaceae;genus.Maripseudobacter	genus	0.06735590000000002	2	1	0	0	0	0	2	0	0	0.0010309838139134365	0.0006677665174012099	0.0013942011104256633	71	50.0	0.7042254	NA	NA	NA	NA	NA	NA	NA	NA	NA	0.6297368851497183	0.9085182812703613	1	0.0013942011104256633	0.0013942011104256633	0.0013942011104256633	nan	5	0.0004463959479744286	1.0806079500326884e-05	0.0013942011104256633	0.348263795	1	1	1	1	41.802704	41.802704	41.802704	41.802704	41.802704	41.802704	41.802704	41.802704	0.0	0.0	4131475.0	4131475.0	4131475.0	4131475.0	4131475.0	4131475.0	4131475.0	4131475.0	0.0	0.0	3754.0	3754.0	3754.0	3754.0	3754.0	3754.0	3754.0	3754.0	0.0	0.0	908.6343255132853	908.6343255132853	908.6343255132853	908.6343255132853	908.6343255132853	908.6343255132853	908.6343255132853	908.6343255132853	0.0	0.0	1	221.0	221.0	221	221	0.0	221.0	221	1.0	NA	NA	NA	1	66.0	66.0	66	66	0.0	66.0	66	1.0	NA	NA	NA	NA	NA	NA	NA	NA	NA	NA	NA	NA	NA	NA	NA	NA	NA	NA	NA	NA	NA	NA	NA	NA	NA	NA	NA	1	4.26609150705511	NA	NA	NA
super kingdom.Bacteria;phylum.Bacteroidetes;class.Flavobacteriia;order.Flavobacteriales;family.Flavobacteriaceae;genus.Maritimimonas	genus	0.29669725808436687	1602	53	66	17	159	1153	43	2	162	0.0020806741766279304	0.0001000925856417186	0.04660254102155239	207	54.31679014598398	0.5382308180973037	66.12359550561797	14.339871381078508	6.844712293528775	199	38.65470683618319	22.261585671436695	3.0095157179269334	2.6956104283604776	3.2523771221886943	6.482688858184822	0.8785311990526877	620	0.004791283568707399	0.0010017203458112846	0.04660254102155239	0.2711505487005576	3276	0.0010343487465251835	1.0005002501250626e-05	0.04660254102155239	0.37497678756444747	NA	NA	NA	NA	NA	NA	NA	NA	NA	NA	NA	NA	NA	NA	NA	NA	NA	NA	NA	NA	NA	NA	NA	NA	NA	NA	NA	NA	NA	NA	NA	NA	NA	NA	NA	NA	NA	NA	NA	NA	NA	NA	NA	NA	NA	NA	NA	NA	NA	NA	NA	NA	NA	NA	NA	NA	NA	NA	NA	NA	NA	NA	NA	NA	NA	NA	NA	NA	NA	NA	NA	NA	NA	NA	NA	NA	NA	NA	NA	NA	NA	NA	NA	NA	NA	NA	NA	NA	NA	NA	NA	NA	NA	NA	1	NA	16.85194
super kingdom.Bacteria;phylum.Bacteroidetes;class.Flavobacteriia;order.Flavobacteriales;family.Flavobacteriaceae;genus.Marixanthomonas	genus	0.3119462618067978	130	15	51	3	18	52	1	0	5	0.0005633308980432643	0.00010024225210926405	0.004290881075181372	168	40.269051878354205	0.5254861005485987	49.13846153846154	9.863752299864641	5.094997610130054	157	26.559608488735556	14.784601200268005	3.195053224796493	2.692647552503932	2.901787661464794	4.335117740399562	0.8906188101028873	19	0.001980228404160584	0.0010630216260082502	0.004290881075181372	0.26981378391812866	711	0.0001263083434802131	1.0003601296466729e-05	0.004290881075181372	0.33793508758622054	2	2	2	2	38.277157	38.277157	38.277157	38.277157	35.938156	35.938156	40.616158	40.616158	2.3390009999999997	2.3390009999999997	3370857.5	3370857.5	3370857.5	3370857.5	3322180.0	3322180.0	3419535.0	3419535.0	48677.5	48677.5	3198.0	3198.0	3198.0	3198.0	3088.0	3088.0	3308.0	3308.0	110.0	110.0	948.4465665317641	948.4465665317641	948.4465665317641	948.4465665317641	929.5101409315571	929.5101409315571	967.3829921319712	967.3829921319712	18.93642560020703	18.93642560020703	2	202.0	202.0	198	206	4.0	202.0	214	1.0594059405940595	NA	NA	NA	2	63.0	63.0	62	64	1.0	63.0	65	1.0317460317460319	NA	NA	NA	2	440.0	440.0	439	441	1.0	440.0	461	1.0477272727272726	NA	NA	NA	2	126.5	126.5	124	129	2.5	126.5	129	1.0197628458498025	NA	NA	NA	2	5.86301055494971	1	NA	27.83302
super kingdom.Bacteria;phylum.Bacteroidetes;class.Flavobacteriia;order.Flavobacteriales;family.Flavobacteriaceae;genus.Meridianimaribacter	genus	0.49640765	2	2	0	0	0	1	1	0	0	0.00014596489803406858	0.00011784115012962527	0.00017408864593851188	101	37.0	0.3663366	NA	NA	NA	NA	NA	NA	NA	NA	NA	0.6744688173548481	0.9730528180320834	0	nan	nan	nan	nan	20	3.0437463850021178e-05	1.0050857338130943e-05	0.00017408864593851188	0.31761575342105264	2	2	2	2	33.155649	33.155649	33.155649	33.155649	33.135906	33.135906	33.175392	33.175392	0.019743000000001842	0.019743000000001842	3273458.0	3273458.0	3273458.0	3273458.0	3223525.0	3223525.0	3323391.0	3323391.0	49933.0	49933.0	2934.0	2934.0	2934.0	2934.0	2897.0	2897.0	2971.0	2971.0	37.0	37.0	896.3360216120457	896.3360216120457	896.3360216120457	896.3360216120457	893.9664336817425	893.9664336817425	898.7056095423488	898.7056095423488	2.369587930303169	2.369587930303169	2	216.5	216.5	215	218	1.5	216.5	219	1.0115473441108545	NA	NA	NA	2	67.0	67.0	67	67	0.0	67.0	67	1.0	NA	NA	NA	NA	NA	NA	NA	NA	NA	NA	NA	NA	NA	NA	NA	NA	NA	NA	NA	NA	NA	NA	NA	NA	NA	NA	NA	2	2.413747482652645	1	NA	27.99343
super kingdom.Bacteria;phylum.Bacteroidetes;class.Flavobacteriia;order.Flavobacteriales;family.Flavobacteriaceae;genus.Mesoflavibacter	genus	0.27057676417004045	39	5	3	0	0	36	0	0	0	0.0003947719007850648	0.00010877096862561838	0.004887516403039375	155	50.2361673414305	0.5385030720647774	54.30769230769231	9.965378805854234	5.245812665455151	131	21.057091186675102	10.013768638017615	2.412181303116147	2.1130246623745963	1.908907022921447	2.832827816650386	0.7732442061246914	3	0.002671035501173737	0.0010958933401759845	0.004887516403039375	0.30054635	188	0.00010763682944185752	1.006218429896762e-05	0.004887516403039375	0.3087424891881898	5	5	5	5	31.483510000000003	31.483510000000003	31.4	31.4	31.179394	31.179394	32.142937	32.142937	0.35006147622667827	0.35006147622667827	3028301.2	3028301.2	3063437.0	3063437.0	2914640.0	2914640.0	3120996.0	3120996.0	73582.02938598527	73582.02938598527	2760.4	2760.4	2772.0	2772.0	2671.0	2671.0	2880.0	2880.0	71.48314486646484	71.48314486646484	911.5293679857195	911.5293679857195	909.5027916963	909.5027916963	904.0874992378996	904.0874992378996	922.7823425598751	922.7823425598751	7.131918100611904	7.131918100611905	5	201.0	203.0	192	204	4.516635916254486	201.0	214	1.064676616915423	200.9956666666667	211.135	1.0505059057071995	5	64.0	64.0	63	65	0.6324555320336759	64.0	67	1.046875	63.982	66.685	1.0422466154240024	5	452.2	458.0	431	460	10.998181667894016	452.2	493	1.0902255639097744	452.1316666666666	482.551	1.0675023393812844	5	123.2	123.0	123	124	0.4	123.2	126	1.0227272727272727	123.19699999999999	125.485	1.0185669962645572	5	2.264698983984956	2	18.64973	28.85417
super kingdom.Bacteria;phylum.Bacteroidetes;class.Flavobacteriia;order.Flavobacteriales;family.Flavobacteriaceae;genus.Mesonia	genus	0.35483716253802694	118	12	6	2	11	87	9	0	3	0.000637101717558324	0.0001011775135385149	0.006611887193108297	164	31.969578444154717	0.4423309887150514	41.779661016949156	8.208770046675816	4.520191629486873	149	20.992529281017283	11.603552495257054	3.5663286004056793	2.5573294368890642	2.567048799339128	4.038337669342171	0.8464901764061757	16	0.002760178021713418	0.0011161411873956409	0.006611887193108297	0.34272607374999997	508	0.00017269600838628647	1.0033209924851257e-05	0.006611887193108297	0.34498304982178635	8	8	8	9	34.191671875	34.191671875000004	34.325781500000005	34.325781500000005	31.39	31.39	35.8085	35.8085	1.412348331822168	1.412348331822168	3204511.75	3204511.75	3243040.5	3243040.5	2555859.0	2555859.0	4154755.0	4154755.0	452611.11794170225	452611.11794170225	3042.6875	3042.6875	3031.5	3031.5	2451.0	2451.0	3952.5	3952.5	423.0667011166797	423.0667011166797	949.9708055783972	949.9708055783972	951.9338254913962	951.9338254913962	928.9247145682995	928.9247145682995	964.8699455114742	964.8699455114742	10.669352948877059	10.669352948877059	8	202.25	200.5	195	214	6.995534289816611	202.25	249	1.23114956736712	202.194	228.678	1.1309522470894882	8	63.375	62.0	61	68	2.6896793489187516	63.375	72	1.136094674556213	63.37066666666667	67.98	1.072686153765131	4	456.5	456.5	413	500	32.20636583037583	456.5	536	1.1741511500547646	456.715	521.488	1.1418608990981145	4	125.5	125.0	121	131	3.640054944640259	125.5	131	1.043824701195219	125.459	130.229	1.0380278963335625	7	2.9515350984178546	4	27.74288	71.87862
super kingdom.Bacteria;phylum.Bacteroidetes;class.Flavobacteriia;order.Flavobacteriales;family.Flavobacteriaceae;genus.Moheibacter	genus	0.3834475360812672	121	28	56	1	0	9	3	2	50	0.0033881184477555877	0.00010074213371839216	0.20796978080442646	187	39.152754820936636	0.43214185119834714	54.87603305785124	10.233165434214884	4.810635776821282	176	40.42122953411589	24.409524254171007	3.207228915662651	3.950022091792471	5.074074485493487	2.270330366896796	0.47340065111502866	33	0.011492899769885613	0.0010909158145812918	0.20796978080442646	0.3559831108901515	555	0.0007635496076842252	1.0117617301125586e-05	0.20796978080442646	0.4273537171672034	1	1	1	1	35.84	35.84	35.84	35.84	35.84	35.84	35.84	35.84	0.0	0.0	3211893.0	3211893.0	3211893.0	3211893.0	3211893.0	3211893.0	3211893.0	3211893.0	0.0	0.0	3039.0	3039.0	3039.0	3039.0	3039.0	3039.0	3039.0	3039.0	0.0	0.0	946.1709963563544	946.1709963563544	946.1709963563544	946.1709963563544	946.1709963563544	946.1709963563544	946.1709963563544	946.1709963563544	0.0	0.0	1	198.0	198.0	198	198	0.0	198.0	198	1.0	NA	NA	NA	1	58.0	58.0	58	58	0.0	58.0	58	1.0	NA	NA	NA	1	419.0	419.0	419	419	0.0	419.0	419	1.0	NA	NA	NA	1	127.0	127.0	127	127	0.0	127.0	127	1.0	NA	NA	NA	1	2.84326477212794	1	NA	161.33075
super kingdom.Bacteria;phylum.Bacteroidetes;class.Flavobacteriia;order.Flavobacteriales;family.Flavobacteriaceae;genus.Muricauda	genus	0.31470372833358	233	24	0	33	0	164	6	1	29	0.0011971544371914534	0.00010049746243907341	0.029000424628450105	198	49.69816486606482	0.5049437847639485	54.84549356223176	11.143497170264602	5.656515596020687	182	29.62417466576703	14.324688222323513	3.318413021363174	2.6584270820130342	2.5324226512167343	4.359411091415219	0.7997395594528576	59	0.003801061760731246	0.0010078981755259132	0.029000424628450105	0.29972070067212153	727	0.0004050831380933929	1.0011212558065033e-05	0.029000424628450105	0.33982295947855445	26	26	26	32	42.512101685897434	42.512101685897434	42.53988716666667	42.53988716666667	39.661232	39.661232	45.673714	45.673714	1.6536821135932411	1.653682113593241	3946677.6217948715	3946677.6217948715	3920506.583333333	3920506.583333333	3291374.0	3291374.0	4641399.0	4641399.0	347722.32210968516	347722.32210968516	3810.653846153846	3810.653846153846	3747.5	3747.5	3152.0	3152.0	4878.0	4878.0	396.41302201576156	396.41302201576156	965.324128035508	965.324128035508	954.7679109171111	954.7679109171111	919.7412295617651	919.7412295617651	1183.3518550459478	1183.3518550459478	50.0217099406855	50.0217099406855	26	217.30769230769232	217.0	199	232	8.141863473947618	218.42307692307693	312	1.4284204965662968	218.609	246.711	1.1288369367925237	26	66.73076923076923	66.5	63	70	1.7663019235700055	67.0	78	1.164179104477612	67.0	70.342	1.0499842706057563	17	513.9411764705883	515.0	491	537	12.158127701424764	513.9411764705883	677	1.3172713746137117	513.8853333333334	576.111	1.1211484883814122	17	126.88235294117646	127.0	120	132	3.8022029673393676	126.88235294117646	134	1.0560964302271674	126.83666666666669	131.298	1.035356931824864	33	4.559266238276636	10	2.03701	2.93712
super kingdom.Bacteria;phylum.Bacteroidetes;class.Flavobacteriia;order.Flavobacteriales;family.Flavobacteriaceae;genus.Muriicola	genus	0.1972153699888391	347	22	0	6	4	309	8	0	20	0.001389494159226899	0.00010297303753985056	0.02917911246460853	199	67.14260965167996	0.6284640621345639	73.71757925072046	17.867635768143494	9.18256884203963	187	32.57207715638805	18.24940255246748	2.536708365910868	1.822965140942785	1.987396214109289	4.836831372607813	0.826904224773061	115	0.0034149122929795915	0.0010015579790785666	0.02917911246460853	0.1762596548893974	709	0.0006972895693236383	1.0002750756458025e-05	0.02917911246460853	0.2415240264502801	1	1	1	1	42.42719	42.42719	42.42719	42.42719	42.42719	42.42719	42.42719	42.42719	0.0	0.0	3105379.0	3105379.0	3105379.0	3105379.0	3105379.0	3105379.0	3105379.0	3105379.0	0.0	0.0	2994.0	2994.0	2994.0	2994.0	2994.0	2994.0	2994.0	2994.0	0.0	0.0	964.1335244425882	964.1335244425882	964.1335244425882	964.1335244425882	964.1335244425882	964.1335244425882	964.1335244425882	964.1335244425882	0.0	0.0	1	210.0	210.0	210	210	0.0	210.0	210	1.0	NA	NA	NA	1	65.0	65.0	65	65	0.0	65.0	65	1.0	NA	NA	NA	NA	NA	NA	NA	NA	NA	NA	NA	NA	NA	NA	NA	NA	NA	NA	NA	NA	NA	NA	NA	NA	NA	NA	NA	2	10.151455099599115	1	NA	7.1403
super kingdom.Bacteria;phylum.Bacteroidetes;class.Flavobacteriia;order.Flavobacteriales;family.Flavobacteriaceae;genus.Myroides	genus	0.40009303429674903	154	29	83	6	0	32	7	1	25	0.003419642722904581	0.00010130343756331464	0.15434572643405087	186	34.0366692131398	0.4001213333842628	51.81818181818182	9.816936868473055	4.763052545257623	178	36.92583821379015	20.56301591976579	3.4350877192982456	3.7614419557262226	4.317192750737034	2.7980117370476285	0.5554969359264696	41	0.012076297271711537	0.001009683025738641	0.15434572643405087	0.3842357042682927	558	0.0009658275594221937	1.0020642523598614e-05	0.15434572643405087	0.4363005479771947	12	12	12	30	33.828052186111115	33.828052186111115	33.98552958333333	33.98552958333333	31.35	31.35	35.8212354	35.8212354	0.9943864869705653	0.9943864869705653	3794930.080555555	3794930.080555556	4054405.5	4054405.5	2977463.0	2977463.0	4274794.0	4274794.0	462133.06577526307	462133.06577526307	3375.256944444444	3375.256944444444	3597.5	3597.5	2616.0	2616.0	3786.0	3786.0	417.2606259025965	417.2606259025965	889.3046824758925	889.3046824758925	887.5803805196028	887.5803805196028	865.3697219033502	865.3697219033502	917.1191250599318	917.1191250599318	13.990637032624354	13.990637032624358	12	207.83333333333334	209.5	197	215	5.742144392317405	211.83333333333334	257	1.2132179386309991	211.7096666666667	233.575	1.1033218566642526	12	60.333333333333336	61.0	56	63	2.0548046676563256	60.916666666666664	68	1.1162790697674418	60.899	64.383	1.057385225298748	11	488.90909090909093	468.0	419	586	56.145030615450885	505.54545454545456	665	1.3154108973206258	505.0866666666667	602.268	1.1933982819032112	11	125.63636363636364	126.0	117	132	3.7482778414706	126.54545454545455	134	1.0589080459770115	126.475	130.708	1.0335396074275567	34	1.5133885418652606	8	22.75211	55.6009
super kingdom.Bacteria;phylum.Bacteroidetes;class.Flavobacteriia;order.Flavobacteriales;family.Flavobacteriaceae;genus.Namhaeicola	genus	0.16770066721014493	24	5	0	0	0	21	0	0	3	0.0009704824956024428	0.00010402255208929296	0.005079716340592466	170	72.97826086956522	0.6393202641304347	78.33333333333333	20.07592878551586	10.352686813164931	154	31.274020779760207	16.731606281465687	1.9659574468085108	1.5577869952559014	1.6161607690275188	2.4261698504325158	0.7634137053515199	5	0.0034749480172159364	0.0018286938692576242	0.005079716340592466	0.07838253499999999	140	0.00019026063323426595	1.0087186918936003e-05	0.005079716340592466	0.2439206939979445	NA	NA	NA	NA	NA	NA	NA	NA	NA	NA	NA	NA	NA	NA	NA	NA	NA	NA	NA	NA	NA	NA	NA	NA	NA	NA	NA	NA	NA	NA	NA	NA	NA	NA	NA	NA	NA	NA	NA	NA	NA	NA	NA	NA	NA	NA	NA	NA	NA	NA	NA	NA	NA	NA	NA	NA	NA	NA	NA	NA	NA	NA	NA	NA	NA	NA	NA	NA	NA	NA	NA	NA	NA	NA	NA	NA	NA	NA	NA	NA	NA	NA	NA	NA	NA	NA	NA	NA	NA	NA	NA	NA	NA	NA	1	NA	6.61658
super kingdom.Bacteria;phylum.Bacteroidetes;class.Flavobacteriia;order.Flavobacteriales;family.Flavobacteriaceae;genus.Neptunitalea	genus	0.27137645833333335	13	4	0	0	0	13	0	0	0	0.0011757136800880023	0.00010236578707916287	0.009435718158497407	139	48.1025641025641	0.5732532756410256	51.84615384615385	10.806933118851857	6.297094784468195	121	19.81733390406223	10.855450362456933	2.333827893175074	1.833761131499225	1.7238823193882895	1.498244008212861	0.5841222571722172	3	0.004006549651911772	0.0012558230903070102	0.009435718158497407	0.27008246666666663	71	0.0002343523117679694	1.012945442758453e-05	0.009435718158497407	0.3849797327364185	NA	NA	NA	NA	NA	NA	NA	NA	NA	NA	NA	NA	NA	NA	NA	NA	NA	NA	NA	NA	NA	NA	NA	NA	NA	NA	NA	NA	NA	NA	NA	NA	NA	NA	NA	NA	NA	NA	NA	NA	NA	NA	NA	NA	NA	NA	NA	NA	NA	NA	NA	NA	NA	NA	NA	NA	NA	NA	NA	NA	NA	NA	NA	NA	NA	NA	NA	NA	NA	NA	NA	NA	NA	NA	NA	NA	NA	NA	NA	NA	NA	NA	NA	NA	NA	NA	NA	NA	NA	NA	NA	NA	NA	NA	NA	NA	NA
super kingdom.Bacteria;phylum.Bacteroidetes;class.Flavobacteriia;order.Flavobacteriales;family.Flavobacteriaceae;genus.Nonlabens	genus	0.3335563110387232	196	20	12	11	0	164	3	0	6	0.0060146972592928375	0.00010154222328728733	0.042194549162598106	179	40.00235478806908	0.49895225942438515	46.224489795918366	7.988042091493713	3.97263700194745	165	20.449891951051633	8.90211723472772	3.56953642384106	2.5600631189497944	2.240858460101882	3.9268723340193437	0.7439914794484273	58	0.019641911617928377	0.0010131218238359934	0.042194549162598106	0.30976696669691467	698	0.0017113728688694708	1.0026067776218167e-05	0.042194549162598106	0.34504282684673976	15	15	15	25	37.80012740952381	37.80012740952381	37.13	37.13	34.82485	34.82485	41.11026	41.11026	2.5534164465662137	2.5534164465662137	3253903.6174603174	3253903.6174603174	3296277.0	3296277.0	2879973.0	2879973.0	3706931.3333333335	3706931.3333333335	257299.30035330358	257299.30035330358	3114.6111111111113	3114.6111111111113	3119.0	3119.0	2677.0	2677.0	3622.0	3622.0	272.987963828191	272.987963828191	957.1382557020096	957.1382557020096	948.5200529402624	948.5200529402624	922.2770870474034	922.2770870474034	1079.6282727309474	1079.6282727309474	36.98968629043968	36.98968629043968	14	200.14285714285714	200.0	192	209	5.262497273255389	201.07142857142858	240	1.1936056838365896	201.1626666666667	220.896	1.098063455831384	14	62.357142857142854	62.0	57	67	2.7673386611157884	62.57142857142857	71	1.134703196347032	62.60633333333333	66.883	1.0683580730001967	13	469.0	460.0	431	538	34.78284280857667	480.15384615384613	673	1.4016340916372958	479.7986666666667	571.7	1.1904535945377128	13	125.53846153846153	126.0	122	129	1.8235799370968764	125.53846153846153	130	1.0355392156862746	125.58466666666666	128.446	1.0228033721796226	25	3.8300611757524865	10	60.83334	171.41541
super kingdom.Bacteria;phylum.Bacteroidetes;class.Flavobacteriia;order.Flavobacteriales;family.Flavobacteriaceae;genus.Oceanistipes	genus	nan	0	0	0	0	0	0	0	0	0	nan	nan	nan	0	nan	nan	NA	NA	NA	NA	NA	NA	NA	NA	NA	nan	nan	0	nan	nan	nan	nan	1	1.2357273491176907e-05	1.2357273491176907e-05	1.2357273491176907e-05	nan	NA	NA	NA	NA	NA	NA	NA	NA	NA	NA	NA	NA	NA	NA	NA	NA	NA	NA	NA	NA	NA	NA	NA	NA	NA	NA	NA	NA	NA	NA	NA	NA	NA	NA	NA	NA	NA	NA	NA	NA	NA	NA	NA	NA	NA	NA	NA	NA	NA	NA	NA	NA	NA	NA	NA	NA	NA	NA	NA	NA	NA	NA	NA	NA	NA	NA	NA	NA	NA	NA	NA	NA	NA	NA	NA	NA	NA	NA	NA	NA	NA	NA	NA	NA	NA	NA	NA	NA	NA	NA	NA	NA	NA	NA	NA	NA	NA
super kingdom.Bacteria;phylum.Bacteroidetes;class.Flavobacteriia;order.Flavobacteriales;family.Flavobacteriaceae;genus.Ochrovirga	genus	0.1600439758974359	40	3	1	0	37	2	0	0	0	0.000600923894106325	0.00010211375472276115	0.005373259637584831	134	32.90512820512821	0.6204525837179486	38.6	8.767190894930575	5.7140836898177065	124	12.573165761901679	8.240201924346765	3.2124352331606216	1.43411566060137	1.4420863206869916	3.0374396516211424	0.8234044211538843	7	0.0020798542799620135	0.0010311067552805937	0.005373259637584831	0.1367581738095238	175	0.00015969489925219703	1.003995903696713e-05	0.005373259637584831	0.19935458282101806	1	1	1	1	33.93422	33.93422	33.93422	33.93422	33.93422	33.93422	33.93422	33.93422	0.0	0.0	3466082.0	3466082.0	3466082.0	3466082.0	3466082.0	3466082.0	3466082.0	3466082.0	0.0	0.0	2989.0	2989.0	2989.0	2989.0	2989.0	2989.0	2989.0	2989.0	0.0	0.0	862.3569782826835	862.3569782826835	862.3569782826835	862.3569782826835	862.3569782826835	862.3569782826835	862.3569782826835	862.3569782826835	0.0	0.0	1	202.0	202.0	202	202	0.0	202.0	202	1.0	NA	NA	NA	1	65.0	65.0	65	65	0.0	65.0	65	1.0	NA	NA	NA	NA	NA	NA	NA	NA	NA	NA	NA	NA	NA	NA	NA	NA	NA	NA	NA	NA	NA	NA	NA	NA	NA	NA	NA	1	1.56967306853716	NA	NA	NA
super kingdom.Bacteria;phylum.Bacteroidetes;class.Flavobacteriia;order.Flavobacteriales;family.Flavobacteriaceae;genus.Olleya	genus	0.24276715333333335	10	1	0	0	0	10	0	0	0	0.0004544485918862714	0.00012347203358439315	0.0016880604888341833	124	45.0	0.4954762088888889	52.5	9.298879992231697	5.029236090867735	105	15.434014077907124	8.813433345690997	2.0	1.659771294048394	1.752439771458481	1.8283256987240277	0.7940317620777524	2	0.0014504104184218372	0.0012127603480094912	0.0016880604888341833	0.07069904999999999	32	0.00016606115536325526	1.0277597919814182e-05	0.0016880604888341833	0.2769021420362903	10	10	10	11	31.870231	31.870231	31.795	31.795	30.97	30.97	32.76	32.76	0.6393420841490103	0.6393420841490103	3508099.0	3508099.0	3447501.5	3447501.5	3215177.0	3215177.0	4314320.0	4314320.0	287402.8360385471	287402.8360385471	3208.75	3208.75	3157.5	3157.5	2919.5	2919.5	3933.0	3933.0	260.59559186601757	260.59559186601757	914.6900371218522	914.6900371218522	911.5276840941443	911.5276840941443	907.7220385490408	907.7220385490408	924.8301480927091	924.8301480927091	5.894045865123809	5.894045865123809	8	209.75	206.5	204	222	6.590713163232034	209.75	236	1.1251489868891538	209.72633333333334	222.863	1.062345882032367	8	65.875	66.0	65	68	0.9270248108869579	65.875	70	1.0626185958254268	65.87666666666665	67.495	1.0245186419337693	9	477.6666666666667	474.0	468	499	10.445626410661598	477.6666666666667	534	1.1179344033496161	477.7456666666667	505.37	1.0577500335008923	9	124.55555555555556	125.0	123	127	1.257078722109418	124.55555555555556	128	1.0276538804638715	124.54666666666665	126.19	1.013193518297074	10	2.2759634858356437	2	4.09458	21.02945
super kingdom.Bacteria;phylum.Bacteroidetes;class.Flavobacteriia;order.Flavobacteriales;family.Flavobacteriaceae;genus.Orabacterium	genus	nan	0	0	0	0	0	0	0	0	0	nan	nan	nan	0	nan	nan	NA	NA	NA	NA	NA	NA	NA	NA	NA	nan	nan	0	nan	nan	nan	nan	0	nan	nan	nan	nan	NA	NA	NA	NA	NA	NA	NA	NA	NA	NA	NA	NA	NA	NA	NA	NA	NA	NA	NA	NA	NA	NA	NA	NA	NA	NA	NA	NA	NA	NA	NA	NA	NA	NA	NA	NA	NA	NA	NA	NA	NA	NA	NA	NA	NA	NA	NA	NA	NA	NA	NA	NA	NA	NA	NA	NA	NA	NA	NA	NA	NA	NA	NA	NA	NA	NA	NA	NA	NA	NA	NA	NA	NA	NA	NA	NA	NA	NA	NA	NA	NA	NA	NA	NA	NA	NA	NA	NA	NA	NA	NA	NA	NA	NA	NA	NA	NA
super kingdom.Bacteria;phylum.Bacteroidetes;class.Flavobacteriia;order.Flavobacteriales;family.Flavobacteriaceae;genus.Ornithobacterium	genus	0.4205421368910891	101	18	18	2	33	26	1	0	21	0.0009702371107537979	0.00010046549010414922	0.018352889283617408	181	35.05128712871287	0.4117168650495049	51.9009900990099	8.676671156856878	4.208581211672083	172	35.37539210538535	20.794846109470146	3.314002289202594	4.0770695887707324	4.94105853340734	3.449815146198213	0.7475027214585894	19	0.0039030171774113174	0.0010357923811715962	0.018352889283617408	0.4126071169590644	589	0.00019020396602246431	1.0003601296466729e-05	0.018352889283617408	0.38738726146934155	1	1	1	4	37.67437375	37.67437375	37.67437375	37.67437375	37.67437375	37.67437375	37.67437375	37.67437375	0.0	0.0	2342416.5	2342416.5	2342416.5	2342416.5	2342416.5	2342416.5	2342416.5	2342416.5	0.0	0.0	2318.5	2318.5	2318.5	2318.5	2318.5	2318.5	2318.5	2318.5	0.0	0.0	990.4556311177773	990.4556311177773	990.4556311177773	990.4556311177773	990.4556311177773	990.4556311177773	990.4556311177773	990.4556311177773	0.0	0.0	1	195.0	195.0	195	195	0.0	200.0	200	1.0	NA	NA	NA	1	60.0	60.0	60	60	0.0	60.0	60	1.0	NA	NA	NA	1	402.0	402.0	402	402	0.0	402.0	402	1.0	NA	NA	NA	1	115.0	115.0	115	115	0.0	115.0	115	1.0	NA	NA	NA	9	2.8448917195956263	1	NA	216.40666
super kingdom.Bacteria;phylum.Bacteroidetes;class.Flavobacteriia;order.Flavobacteriales;family.Flavobacteriaceae;genus.Pibocella	genus	0.23306007843406598	105	7	19	0	23	61	0	0	2	0.0006538672398709085	0.00010123033795358979	0.00756618897255283	160	45.71666666666667	0.5477431661538461	54.0	11.401415553000422	6.1802136268156795	146	19.98009400363843	10.461167153473134	2.7037037037037037	1.7524222243070884	1.6926869822238155	3.989629239469745	0.8572546689906173	19	0.0022206104135925773	0.0010304161841514427	0.00756618897255283	0.16344514766081872	462	0.00017058782834939378	1.002194806626512e-05	0.00756618897255283	0.26671078782150603	NA	NA	NA	NA	NA	NA	NA	NA	NA	NA	NA	NA	NA	NA	NA	NA	NA	NA	NA	NA	NA	NA	NA	NA	NA	NA	NA	NA	NA	NA	NA	NA	NA	NA	NA	NA	NA	NA	NA	NA	NA	NA	NA	NA	NA	NA	NA	NA	NA	NA	NA	NA	NA	NA	NA	NA	NA	NA	NA	NA	NA	NA	NA	NA	NA	NA	NA	NA	NA	NA	NA	NA	NA	NA	NA	NA	NA	NA	NA	NA	NA	NA	NA	NA	NA	NA	NA	NA	NA	NA	NA	NA	NA	NA	1	NA	4.7384
super kingdom.Bacteria;phylum.Bacteroidetes;class.Flavobacteriia;order.Flavobacteriales;family.Flavobacteriaceae;genus.Planktosalinus	genus	0.25822303392857143	8	3	0	0	0	1	0	0	7	0.002196130000789777	0.0002555061576984005	0.010559888128163337	156	66.60714285714286	0.5762997892857142	72.25	13.343836879118642	5.9488582258185465	120	26.15096129603857	14.228782900330136	1.6608996539792387	1.959778250659029	2.3918510679202303	1.3502371914009608	0.6493268333526695	5	0.0033471336259891507	0.0011137574750261306	0.010559888128163337	0.25895313	98	0.00020003060076443055	1.0169939692257624e-05	0.010559888128163337	0.4068533512623606	NA	NA	NA	NA	NA	NA	NA	NA	NA	NA	NA	NA	NA	NA	NA	NA	NA	NA	NA	NA	NA	NA	NA	NA	NA	NA	NA	NA	NA	NA	NA	NA	NA	NA	NA	NA	NA	NA	NA	NA	NA	NA	NA	NA	NA	NA	NA	NA	NA	NA	NA	NA	NA	NA	NA	NA	NA	NA	NA	NA	NA	NA	NA	NA	NA	NA	NA	NA	NA	NA	NA	NA	NA	NA	NA	NA	NA	NA	NA	NA	NA	NA	NA	NA	NA	NA	NA	NA	NA	NA	NA	NA	NA	NA	NA	NA	NA
super kingdom.Bacteria;phylum.Bacteroidetes;class.Flavobacteriia;order.Flavobacteriales;family.Flavobacteriaceae;genus.Polaribacter	genus	0.3346903487017977	738	40	69	34	153	418	23	2	39	0.002040353875903653	0.00010039278677826999	0.1681497540771421	190	34.27050262361511	0.46910433976422405	43.60027100271003	8.194109559478996	4.579748355780533	179	22.33994716118228	10.784996933762304	4.105479068900146	2.7263422583042343	2.3549322137207693	4.910185166585962	0.7435231578280453	194	0.006845265599130722	0.00100374875678984	0.1681497540771421	0.32962469579616477	2015	0.0007690914011540947	1.002229961664704e-05	0.1681497540771421	0.364818269311667	33	33	33	38	30.8436628989899	30.843662898989898	30.408392	30.408392	29.04	29.04	38.32	38.32	1.8364859774460633	1.8364859774460636	3502920.0858585862	3502920.0858585862	3555576.0	3555576.0	2212418.0	2212418.0	4508687.0	4508687.0	566203.9633048453	566203.9633048454	3149.621212121212	3149.621212121212	3134.0	3134.0	2149.0	2149.0	4097.0	4097.0	495.7536049518684	495.7536049518684	901.6683992578572	901.6683992578572	885.6100705234337	885.6100705234337	830.6187588537416	830.6187588537416	1090.6136742181154	1090.6136742181154	48.346362780038284	48.346362780038284	32	211.15625	209.5	164	229	11.766237118871096	211.15625	279	1.3212964333284	211.1906666666667	235.17	1.1140340071364103	32	66.09375	66.0	57	69	2.0970123837259522	66.09375	76	1.1498817966903074	66.058	68.778	1.041371215433306	29	507.3448275862069	504.0	394	606	43.52666710314729	507.3448275862069	833	1.6418813294365526	506.88533333333334	610.254	1.2038971684717317	29	124.27586206896552	126.0	112	128	3.8046845147577084	124.27586206896552	132	1.0621531631520533	124.25733333333334	128.259	1.0324348694711603	38	3.004434988999868	11	6.3536	7.15299
super kingdom.Bacteria;phylum.Bacteroidetes;class.Flavobacteriia;order.Flavobacteriales;family.Flavobacteriaceae;genus.Postechiella	genus	nan	0	0	0	0	0	0	0	0	0	nan	nan	nan	0	nan	nan	NA	NA	NA	NA	NA	NA	NA	NA	NA	nan	nan	0	nan	nan	nan	nan	16	2.3120518179743582e-05	1.084281175794507e-05	9.448949099692318e-05	0.2255421983333333	NA	NA	NA	NA	NA	NA	NA	NA	NA	NA	NA	NA	NA	NA	NA	NA	NA	NA	NA	NA	NA	NA	NA	NA	NA	NA	NA	NA	NA	NA	NA	NA	NA	NA	NA	NA	NA	NA	NA	NA	NA	NA	NA	NA	NA	NA	NA	NA	NA	NA	NA	NA	NA	NA	NA	NA	NA	NA	NA	NA	NA	NA	NA	NA	NA	NA	NA	NA	NA	NA	NA	NA	NA	NA	NA	NA	NA	NA	NA	NA	NA	NA	NA	NA	NA	NA	NA	NA	NA	NA	NA	NA	NA	NA	1	NA	14.01361
super kingdom.Bacteria;phylum.Bacteroidetes;class.Flavobacteriia;order.Flavobacteriales;family.Flavobacteriaceae;genus.Pricia	genus	0.3149812251977401	60	14	1	13	0	36	1	0	9	0.0006650369767716154	0.0001028368273369669	0.006542482543419092	183	56.90847457627119	0.5334023857062147	62.11666666666667	13.680039325562882	6.893582591129441	163	34.79755390494615	16.17501960721082	2.6240944459350684	2.5436735287684824	2.346388020073132	3.241952039739314	0.7918122157212455	8	0.0031611402603222887	0.0013168981468564638	0.006542482543419092	0.28087455714285714	326	0.00014609061448933694	1.012945442758453e-05	0.006542482543419092	0.32574258466635203	1	1	1	1	43.78	43.78	43.78	43.78	43.78	43.78	43.78	43.78	0.0	0.0	4863182.0	4863182.0	4863182.0	4863182.0	4863182.0	4863182.0	4863182.0	4863182.0	0.0	0.0	4508.0	4508.0	4508.0	4508.0	4508.0	4508.0	4508.0	4508.0	0.0	0.0	926.965102272545	926.965102272545	926.965102272545	926.965102272545	926.965102272545	926.965102272545	926.965102272545	926.965102272545	0.0	0.0	1	221.0	221.0	221	221	0.0	221.0	221	1.0	NA	NA	NA	1	67.0	67.0	67	67	0.0	67.0	67	1.0	NA	NA	NA	1	567.0	567.0	567	567	0.0	567.0	567	1.0	NA	NA	NA	1	127.0	127.0	127	127	0.0	127.0	127	1.0	NA	NA	NA	1	13.2381427960657	1	NA	0.70266
super kingdom.Bacteria;phylum.Bacteroidetes;class.Flavobacteriia;order.Flavobacteriales;family.Flavobacteriaceae;genus.Pseudofulvibacter	genus	0.3063700048083911	587	32	20	19	11	529	2	0	6	0.0010735285921777665	0.0001002118765389681	0.12471952748630634	196	43.59052508561494	0.509537320325482	52.46678023850085	10.764761828180625	5.432892101671852	188	28.36932870449342	14.818327757252748	3.583219689590233	2.6353884235716696	2.727521084523791	4.256321949796186	0.6676557456777021	69	0.006992065565315563	0.0010182947877114257	0.12471952748630634	0.29018930326086956	2068	0.00032912957708089777	1.0001633600154691e-05	0.12471952748630634	0.32744731874271843	NA	NA	NA	NA	NA	NA	NA	NA	NA	NA	NA	NA	NA	NA	NA	NA	NA	NA	NA	NA	NA	NA	NA	NA	NA	NA	NA	NA	NA	NA	NA	NA	NA	NA	NA	NA	NA	NA	NA	NA	NA	NA	NA	NA	NA	NA	NA	NA	NA	NA	NA	NA	NA	NA	NA	NA	NA	NA	NA	NA	NA	NA	NA	NA	NA	NA	NA	NA	NA	NA	NA	NA	NA	NA	NA	NA	NA	NA	NA	NA	NA	NA	NA	NA	NA	NA	NA	NA	NA	NA	NA	NA	NA	NA	1	NA	28.0373
super kingdom.Bacteria;phylum.Bacteroidetes;class.Flavobacteriia;order.Flavobacteriales;family.Flavobacteriaceae;genus.Pseudozobellia	genus	0.1896277209322034	60	9	0	1	0	58	0	0	1	0.00038413386213426176	0.0001035870723333728	0.0014494254063567658	168	63.83446327683616	0.6500110279661018	68.71666666666667	18.61515158111082	10.020895224015355	149	31.455366521681928	18.909916375550726	2.168324035896192	1.6897722473342813	1.8870486072175052	3.760708622124959	0.9185129792994097	6	0.0012247343995551443	0.001022065667719151	0.0014494254063567658	0.19815767333333334	224	0.00012470188395706993	1.0087186918936003e-05	0.0014494254063567658	0.23640021320868038	2	2	2	2	43.629999999999995	43.629999999999995	43.629999999999995	43.629999999999995	40.23	40.23	47.03	47.03	3.4000000000000017	3.4000000000000017	4828828.5	4828828.5	4828828.5	4828828.5	4656349.0	4656349.0	5001308.0	5001308.0	172479.5	172479.5	4358.5	4358.5	4358.5	4358.5	4193.0	4193.0	4524.0	4524.0	165.5	165.5	902.5271436645904	902.5271436645904	902.5271436645904	902.5271436645904	900.4909211057849	900.4909211057849	904.563366223396	904.563366223396	2.036222558805548	2.036222558805548	2	214.5	214.5	213	216	1.5	214.5	223	1.0396270396270397	NA	NA	NA	2	68.5	68.5	68	69	0.5	68.5	69	1.0072992700729928	NA	NA	NA	2	554.5	554.5	554	555	0.5	554.5	587	1.0586113615870154	NA	NA	NA	2	129.5	129.5	129	130	0.5	129.5	132	1.0193050193050193	NA	NA	NA	1	4.02058419495511	1	NA	3.15945
super kingdom.Bacteria;phylum.Bacteroidetes;class.Flavobacteriia;order.Flavobacteriales;family.Flavobacteriaceae;genus.Psychroflexus	genus	0.34903887056116295	178	25	4	1	6	137	9	0	21	0.0027626178420854914	0.00010100329944111507	0.13200901836012455	190	47.464863835459916	0.4817056680822701	59.39887640449438	11.767154229256167	5.549482336296611	177	41.325915781153135	21.79167919665181	2.9798543459755984	3.511971966714458	3.926794947002977	2.643794475208123	0.5102093612264252	27	0.016794324021952352	0.0010046212577858146	0.13200901836012455	0.3871087998575498	737	0.0006920970699761667	1.0028581457152886e-05	0.13200901836012455	0.3451632747063227	10	10	10	11	34.809109049999996	34.80910905	34.344787	34.344787	32.8	32.8	38.46	38.46	1.6823295512178709	1.6823295512178709	3051250.45	3051250.45	2999762.5	2999762.5	2549099.0	2549099.0	4281254.0	4281254.0	477555.9062412719	477555.90624127194	2881.4	2881.4	2842.5	2842.5	2366.0	2366.0	3891.0	3891.0	431.287189700784	431.28718970078387	945.0223332547578	945.0223332547578	943.196873465504	943.196873465504	908.8458661878038	908.8458661878038	1000.7842013085666	1000.7842013085666	22.499308233146156	22.499308233146156	10	202.4	200.5	189	224	11.706408501329518	202.4	254	1.2549407114624505	202.315	231.093	1.142629171704359	10	61.4	61.0	56	67	3.0724582991474434	61.4	71	1.1563517915309447	61.379	66.498	1.083927039879724	8	447.75	437.0	421	495	27.783763244024378	447.75	576	1.2864321608040201	447.608	518.51	1.1588956291052595	8	125.75	126.0	124	127	1.0897247358851685	125.75	129	1.025844930417495	125.73366666666666	127.389	1.013163332719128	13	4.7938522996559945	6	53.63451	79.31208
super kingdom.Bacteria;phylum.Bacteroidetes;class.Flavobacteriia;order.Flavobacteriales;family.Flavobacteriaceae;genus.Psychroserpens	genus	0.2593787778367227	117	5	0	0	0	116	0	0	1	0.0006302458047841649	0.00010413773951680089	0.007601635573257363	151	47.42057176539935	0.5594148169761273	52.162393162393165	10.57072784805641	5.731713366573159	136	20.536101751469534	10.429837885523805	2.607242339832869	1.9427329930971036	1.819671923294296	3.9401940472923944	0.8273939804048189	15	0.0028701451579339066	0.0010623993625603824	0.007601635573257363	0.28023673476190475	284	0.0002832312636808951	1.0047979100203471e-05	0.007601635573257363	0.2860233273913801	6	6	6	7	33.1306205	33.1306205	33.06	33.06	32.49	32.49	34.06	34.06	0.5526517361557057	0.5526517361557058	3891069.0	3891069.0	3893328.0	3893328.0	3631721.0	3631721.0	4305329.0	4305329.0	221859.66235438114	221859.66235438114	3531.9166666666665	3531.9166666666665	3532.5	3532.5	3223.0	3223.0	3942.0	3942.0	240.9149948056829	240.9149948056829	907.1620638660615	907.1620638660617	905.6316769641708	905.6316769641708	887.4580398659479	887.4580398659479	933.8734883673039	933.8734883673039	15.067275276708273	15.067275276708274	6	211.33333333333334	212.0	197	222	8.41955396021006	211.33333333333334	248	1.1735015772870663	211.2926666666667	235.534	1.1146981121866224	6	65.83333333333333	66.0	65	67	0.6871842709362769	65.83333333333333	69	1.0481012658227848	65.81566666666666	67.997	1.0331832068119307	5	541.8	538.0	504	570	24.547097588106013	541.8	661	1.2200073827980806	540.927	622.222	1.1507319320129732	5	126.6	127.0	124	129	1.624807680927192	126.6	131	1.0347551342812007	126.59533333333334	129.892	1.0260522717397529	7	3.2405789278800454	3	37.22064	43.87111
super kingdom.Bacteria;phylum.Bacteroidetes;class.Flavobacteriia;order.Flavobacteriales;family.Flavobacteriaceae;genus.Pustulibacterium	genus	0.31415659999999995	3	2	0	0	0	3	0	0	0	0.0016351331135880762	0.00010977350067693659	0.004675122289078395	137	63.666666666666664	0.5135058666666665	76.33333333333333	20.092690167855654	10.800321891503541	113	31.62267442544874	17.821670565272555	1.480349344978166	1.5738397477525825	1.6501055009566528	0.22190337245777247	0.20198515413184984	1	0.004675122289078395	0.004675122289078395	0.004675122289078395	nan	32	0.0001743935205591497	1.0104174034293567e-05	0.004675122289078395	0.37025196663306453	1	1	1	1	35.39	35.39	35.39	35.39	35.39	35.39	35.39	35.39	0.0	0.0	4231057.0	4231057.0	4231057.0	4231057.0	4231057.0	4231057.0	4231057.0	4231057.0	0.0	0.0	3814.0	3814.0	3814.0	3814.0	3814.0	3814.0	3814.0	3814.0	0.0	0.0	901.4295954887868	901.4295954887868	901.4295954887868	901.4295954887868	901.4295954887868	901.4295954887868	901.4295954887868	901.4295954887868	0.0	0.0	1	210.0	210.0	210	210	0.0	210.0	210	1.0	NA	NA	NA	1	67.0	67.0	67	67	0.0	67.0	67	1.0	NA	NA	NA	1	537.0	537.0	537	537	0.0	537.0	537	1.0	NA	NA	NA	1	126.0	126.0	126	126	0.0	126.0	126	1.0	NA	NA	NA	1	1.60271513816094	1	NA	34.43672
super kingdom.Bacteria;phylum.Bacteroidetes;class.Flavobacteriia;order.Flavobacteriales;family.Flavobacteriaceae;genus.Riemerella	genus	0.2640842695812808	29	4	19	0	0	0	0	0	10	0.00039280850337786334	0.00010167974946109732	0.0018786637474397909	121	37.01970443349754	0.5241614921182266	48.275862068965516	10.369921086503531	5.633927398511738	116	18.745876345894434	11.05945829284832	2.402857142857143	1.8077163933573441	1.963010438467807	2.992503456806931	0.888696333169798	3	0.001319599279141126	0.001017943409247757	0.0018786637474397909	0.10605786666666667	120	0.00011403126024777586	1.0146670116534507e-05	0.0018786637474397909	0.4309539231582633	3	3	3	36	35.52389419607843	35.52389419607843	36.0	36.0	33.99168258823529	33.99168258823529	36.58	36.58	1.1090098612146302	1.1090098612146302	2261129.9803921566	2261129.9803921566	2178185.9411764704	2178185.9411764704	2168836.0	2168836.0	2436368.0	2436368.0	123970.77071379902	123970.77071379904	2279.0	2279.0	2297.0	2297.0	2124.0	2124.0	2416.0	2416.0	119.88605701526207	119.88605701526207	1008.4201972468022	1008.4201972468022	991.6400149731077	991.6400149731077	974.5271275622877	974.5271275622877	1059.0934492050114	1059.0934492050114	36.506132607174955	36.506132607174955	3	180.33333333333334	181.0	170	190	8.178562764256865	186.33333333333334	217	1.1645796064400715	186.33333333333337	217.0	1.1645796064400715	3	56.333333333333336	56.0	55	58	1.247219128924647	56.666666666666664	62	1.0941176470588236	56.66666666666666	62.0	1.0941176470588234	3	386.6666666666667	381.0	346	433	35.74290916469385	429.0	531	1.2377622377622377	429.0	531.0	1.237762237762238	3	121.66666666666667	124.0	117	124	3.2998316455372216	122.33333333333333	127	1.0381471389645778	122.3333333333333	127.0	1.0381471389645776	56	1.7355738513012373	3	2.27413	4.25024
super kingdom.Bacteria;phylum.Bacteroidetes;class.Flavobacteriia;order.Flavobacteriales;family.Flavobacteriaceae;genus.Robertkochia	genus	0.1983421982822067	258	12	0	8	0	236	5	0	9	0.000839262288974502	0.00010212534183621365	0.009803380094996135	196	71.42490875637198	0.6168016461526861	72.13953488372093	17.00845139321496	8.73745267186473	179	31.764687535027015	17.624030270815656	2.4813023855577048	1.8675825800165817	2.0170673230158247	5.009640394546427	0.9021568260913501	66	0.002182651719536022	0.0010175886280557012	0.009803380094996135	0.15075307601398602	429	0.0005188111377623577	1.0329618114018325e-05	0.009803380094996135	0.24992741792039733	2	2	2	3	42.18550425	42.18550425	42.18550425	42.18550425	40.719856	40.719856	43.6511525	43.6511525	1.465648250000001	1.465648250000001	4002464.5	4002464.5	4002464.5	4002464.5	3590596.0	3590596.0	4414333.0	4414333.0	411868.5	411868.5	3528.25	3528.25	3528.25	3528.25	3235.5	3235.5	3821.0	3821.0	292.75	292.75	883.3475263290596	883.3475263290596	883.3475263290596	883.3475263290596	865.5894333300184	865.5894333300184	901.1056193281008	901.1056193281008	17.758092999041196	17.758092999041196	2	216.5	216.5	213	220	3.5	216.5	230	1.0623556581986142	NA	NA	NA	2	66.0	66.0	65	67	1.0	66.0	67	1.0151515151515151	NA	NA	NA	NA	NA	NA	NA	NA	NA	NA	NA	NA	NA	NA	NA	NA	NA	NA	NA	NA	NA	NA	NA	NA	NA	NA	NA	3	2.17211706310257	1	NA	25.11811
super kingdom.Bacteria;phylum.Bacteroidetes;class.Flavobacteriia;order.Flavobacteriales;family.Flavobacteriaceae;genus.Robiginitalea	genus	0.31572584597525055	1304	40	3	32	11	1080	54	0	124	0.0026556207512964834	0.00010012615896028997	0.08102837131834811	210	56.99608148256266	0.5402353528374824	67.40720858895706	14.428945467345658	6.774353324382523	196	44.04851383882403	26.48656281897225	2.9077008839691008	3.0527881568691777	3.909828960890002	5.97594564147986	0.8330943680320873	518	0.0061435715518231545	0.0010006671114076052	0.08102837131834811	0.23382942431200196	2265	0.0015448119636506418	1.0020609052618218e-05	0.08102837131834811	0.3479499624868953	3	3	3	3	53.04342333333333	53.04342333333333	54.96	54.96	48.87027	48.87027	55.3	55.3	2.954127796562333	2.954127796562333	3377401.3333333335	3377401.3333333335	3309713.0	3309713.0	3260765.0	3260765.0	3561726.0	3561726.0	131860.18790707408	131860.18790707408	3050.0	3050.0	3030.0	3030.0	2936.0	2936.0	3184.0	3184.0	102.2285022225537	102.2285022225537	903.2793494609078	903.2793494609078	900.4022062307465	900.4022062307465	893.9486080624955	893.9486080624955	915.4872340894815	915.4872340894815	9.025392610397875	9.025392610397875	3	212.0	211.0	211	214	1.4142135623730951	212.0	230	1.0849056603773586	212.0	230.0	1.0849056603773588	3	65.0	65.0	64	66	0.816496580927726	65.0	67	1.0307692307692307	65.0	67.0	1.0307692307692304	2	516.5	516.5	507	526	9.5	516.5	542	1.0493707647628268	NA	NA	NA	2	128.0	128.0	128	128	0.0	128.0	130	1.015625	NA	NA	NA	3	8.726194769229439	2	7.64101	12.84208
super kingdom.Bacteria;phylum.Bacteroidetes;class.Flavobacteriia;order.Flavobacteriales;family.Flavobacteriaceae;genus.Sabulilitoribacter	genus	nan	0	0	0	0	0	0	0	0	0	nan	nan	nan	0	nan	nan	NA	NA	NA	NA	NA	NA	NA	NA	NA	nan	nan	0	nan	nan	nan	nan	9	1.9164590992340706e-05	1.3980441362533814e-05	2.899194990191057e-05	0.22638426388888888	NA	NA	NA	NA	NA	NA	NA	NA	NA	NA	NA	NA	NA	NA	NA	NA	NA	NA	NA	NA	NA	NA	NA	NA	NA	NA	NA	NA	NA	NA	NA	NA	NA	NA	NA	NA	NA	NA	NA	NA	NA	NA	NA	NA	NA	NA	NA	NA	NA	NA	NA	NA	NA	NA	NA	NA	NA	NA	NA	NA	NA	NA	NA	NA	NA	NA	NA	NA	NA	NA	NA	NA	NA	NA	NA	NA	NA	NA	NA	NA	NA	NA	NA	NA	NA	NA	NA	NA	NA	NA	NA	NA	NA	NA	1	NA	10.51186
super kingdom.Bacteria;phylum.Bacteroidetes;class.Flavobacteriia;order.Flavobacteriales;family.Flavobacteriaceae;genus.Salegentibacter	genus	0.37822289014969257	87	18	1	0	1	49	30	0	6	0.0011955333643419162	0.0001008633906237392	0.03221866317843108	183	34.014434643143545	0.39607419612403116	47.48275862068966	9.175348327853785	4.790226145340313	171	28.49254685070104	14.63500805458413	3.6013071895424833	3.10533680385797	3.0551810312380177	2.956529895312951	0.6620221054175307	13	0.006443812485844604	0.0011636433194121211	0.03221866317843108	0.42693070320512827	418	0.0002736654430970689	1.0062589305480087e-05	0.03221866317843108	0.41944836895918675	14	14	14	20	37.21883848809524	37.21883848809524	36.95797466666666	36.95797466666666	35.19387	35.19387	40.06	40.06	1.2154444925740566	1.2154444925740564	3912160.9047619044	3912160.9047619044	4022024.5	4022024.5	3277362.0	3277362.0	4329590.0	4329590.0	330630.6222706395	330630.6222706395	3606.3452380952376	3606.3452380952376	3689.0	3689.0	3069.0	3069.0	3959.0	3959.0	282.8498287995371	282.8498287995371	922.4566579066515	922.4566579066516	918.8783211350492	918.8783211350492	898.9433448543219	898.9433448543219	956.0221566376372	956.0221566376372	15.205231742369252	15.205231742369252	14	217.64285714285714	217.0	208	233	6.387567644116441	218.35714285714286	272	1.2456656853123977	218.4826666666667	242.499	1.10981294853903	14	66.92857142857143	67.0	65	69	1.1627728997214075	66.92857142857143	75	1.1205976520811098	66.91966666666666	69.364	1.0364561887557566	10	517.7	516.5	492	553	18.493512375965793	517.8	619	1.1954422556971804	517.7543333333334	568.737	1.098677967284739	10	127.0	126.5	125	130	1.61245154965971	127.0	130	1.0236220472440944	126.993	128.744	1.013767784868533	19	3.221556518549256	8	53.90189	53.90189
super kingdom.Bacteria;phylum.Bacteroidetes;class.Flavobacteriia;order.Flavobacteriales;family.Flavobacteriaceae;genus.Salinimicrobium	genus	0.3993107707227723	101	20	7	0	1	40	13	0	40	0.005786070229569541	0.00010178857059764432	0.10737702631064981	198	49.75089108910891	0.44723526853465345	65.26732673267327	11.849413604863695	5.429026976720415	190	47.6743815146695	29.04023854321	2.9111043689320386	4.023353653137834	5.349068749839354	2.633712145856356	0.5706702861269927	26	0.021420144314152977	0.0011424588037100866	0.10737702631064981	0.35309099600000005	463	0.0012847839037723303	1.0015825003505539e-05	0.10737702631064981	0.4229859460506017	4	4	4	5	41.76528475	41.76528475	41.495	41.495	40.3	40.3	43.771139000000005	43.771139000000005	1.264186335453637	1.264186335453637	3515912.875	3515912.875	3519321.5	3519321.5	3254504.5	3254504.5	3770504.0	3770504.0	184334.63389321844	184334.63389321844	3361.375	3361.375	3359.5	3359.5	3121.5	3121.5	3605.0	3605.0	174.35931829128032	174.35931829128032	956.0834778863302	956.0834778863302	957.1952040134186	957.1952040134186	950.8113772291731	950.8113772291731	959.1321262893108	959.1321262893108	3.2378864148368436	3.2378864148368436	4	213.75	213.0	211	218	2.680951323690902	213.75	242	1.1321637426900584	213.75833333333335	235.782	1.1029742592759346	4	64.25	64.0	63	66	1.299038105676658	64.25	68	1.0583657587548638	64.25399999999999	66.995	1.0426446141104873	3	511.6666666666667	508.0	492	535	17.745108872274887	511.6666666666667	557	1.0885993485342018	511.6666666666668	557.0	1.0885993485342023	3	126.66666666666667	127.0	125	128	1.247219128924647	126.66666666666667	129	1.018421052631579	126.6666666666667	129.0	1.018421052631579	7	2.3330647795010813	6	33.49566	102.77481
super kingdom.Bacteria;phylum.Bacteroidetes;class.Flavobacteriia;order.Flavobacteriales;family.Flavobacteriaceae;genus.Sediminibacter	genus	0.3130438446428572	8	5	0	0	0	3	5	0	0	0.0013157574570960098	0.00011325394770903443	0.0029973984843343513	142	54.214285714285715	0.5262525892857143	73.5	14.460843682206347	6.464487745689482	131	29.3397239552152	15.391753859505696	1.782312925170068	2.0289081743769133	2.380970382342965	1.691662167175337	0.8135175398144451	3	0.0027373448974324275	0.002560172474777248	0.0029973984843343513	0.021602466666666653	21	0.0005129493316029776	1.0239816502488276e-05	0.0029973984843343513	0.3479281904761905	1	1	1	1	37.0	37.0	37.0	37.0	37.0	37.0	37.0	37.0	0.0	0.0	4119648.0	4119648.0	4119648.0	4119648.0	4119648.0	4119648.0	4119648.0	4119648.0	0.0	0.0	3716.0	3716.0	3716.0	3716.0	3716.0	3716.0	3716.0	3716.0	0.0	0.0	902.0188132578318	902.0188132578318	902.0188132578318	902.0188132578318	902.0188132578318	902.0188132578318	902.0188132578318	902.0188132578318	0.0	0.0	1	217.0	217.0	217	217	0.0	217.0	217	1.0	NA	NA	NA	1	68.0	68.0	68	68	0.0	68.0	68	1.0	NA	NA	NA	1	522.0	522.0	522	522	0.0	522.0	522	1.0	NA	NA	NA	1	128.0	128.0	128	128	0.0	128.0	128	1.0	NA	NA	NA	1	3.10447990320351	1	NA	11.00115
super kingdom.Bacteria;phylum.Bacteroidetes;class.Flavobacteriia;order.Flavobacteriales;family.Flavobacteriaceae;genus.Sediminicola	genus	0.19979610236842105	20	3	0	0	0	20	0	0	0	0.0005454342454622873	0.00010649888995387779	0.002612869903384578	133	53.04210526315789	0.6411138205263158	62.45	13.775929670914456	6.269683120977112	120	22.732843205801753	13.95132550018179	1.921537229783827	1.6501857768480268	2.225204245730288	2.5241657974697884	0.8425872431100931	2	0.0023886104735801614	0.0021643510437757453	0.002612869903384578	0.1846099	50	0.0002330369465254242	1.0041672942712257e-05	0.002612869903384578	0.34727208448979596	2	2	2	2	41.742464999999996	41.742464999999996	41.742464999999996	41.742464999999996	39.40493	39.40493	44.08	44.08	2.337534999999999	2.337534999999999	4072259.0	4072259.0	4072259.0	4072259.0	3566597.0	3566597.0	4577921.0	4577921.0	505662.0	505662.0	3642.0	3642.0	3642.0	3642.0	3304.0	3304.0	3980.0	3980.0	338.0	338.0	897.8817551982028	897.8817551982028	897.8817551982028	897.8817551982028	869.3902756294834	869.3902756294834	926.3732347669221	926.3732347669221	28.491479568719342	28.491479568719342	2	214.0	214.0	210	218	4.0	214.0	236	1.102803738317757	NA	NA	NA	2	65.0	65.0	64	66	1.0	65.0	67	1.0307692307692307	NA	NA	NA	1	515.0	515.0	515	515	0.0	515.0	515	1.0	NA	NA	NA	1	122.0	122.0	122	122	0.0	122.0	122	1.0	NA	NA	NA	2	2.4379216918691853	1	NA	44.14602
super kingdom.Bacteria;phylum.Bacteroidetes;class.Flavobacteriia;order.Flavobacteriales;family.Flavobacteriaceae;genus.Sediminitalea	genus	0.1476478	2	1	0	0	0	2	0	0	0	0.00032457366458751673	0.0003020456283766996	0.0003471017007983339	97	64.0	0.6597938	NA	NA	NA	NA	NA	NA	NA	NA	NA	0.6907365017425451	0.9965221256249607	0	nan	nan	nan	nan	7	0.00010578377917854346	1.013808065856972e-05	0.0003471017007983339	0.16581810476190473	NA	NA	NA	NA	NA	NA	NA	NA	NA	NA	NA	NA	NA	NA	NA	NA	NA	NA	NA	NA	NA	NA	NA	NA	NA	NA	NA	NA	NA	NA	NA	NA	NA	NA	NA	NA	NA	NA	NA	NA	NA	NA	NA	NA	NA	NA	NA	NA	NA	NA	NA	NA	NA	NA	NA	NA	NA	NA	NA	NA	NA	NA	NA	NA	NA	NA	NA	NA	NA	NA	NA	NA	NA	NA	NA	NA	NA	NA	NA	NA	NA	NA	NA	NA	NA	NA	NA	NA	NA	NA	NA	NA	NA	NA	NA	NA	NA
super kingdom.Bacteria;phylum.Bacteroidetes;class.Flavobacteriia;order.Flavobacteriales;family.Flavobacteriaceae;genus.Seonamhaeicola	genus	0.18265760294117647	17	3	0	0	0	17	0	0	0	0.0003137301178005424	0.00010244152296397473	0.0019144184067784592	127	60.30882352941177	0.6598324205882353	62.705882352941174	13.477640291764653	6.41871483481834	112	19.173874673003837	8.59182351453737	1.7861163227016885	1.4226433008988821	1.338558221644463	2.3258903909783446	0.8209372569340103	1	0.0019144184067784592	0.0019144184067784592	0.0019144184067784592	nan	156	5.824504652444169e-05	1.0033209924851257e-05	0.0019144184067784592	0.27308179538875105	5	5	5	5	33.044078	33.044078	33.290565	33.290565	32.26	32.26	33.722485	33.722485	0.6344384227062556	0.6344384227062556	3775985.8	3775985.8	3732296.0	3732296.0	3511039.0	3511039.0	4341622.0	4341622.0	301356.01191043126	301356.01191043126	3269.4	3269.4	3189.0	3189.0	3034.0	3034.0	3693.0	3693.0	240.60972548922456	240.60972548922456	866.3177040388952	866.3177040388952	864.1316715650267	864.1316715650267	850.6037605300507	850.6037605300507	892.0069173663476	892.0069173663476	14.62624121533298	14.62624121533298	5	219.2	219.0	215	225	3.249615361854384	219.2	247	1.1268248175182483	219.18399999999997	239.605	1.0932330682365925	5	66.0	66.0	65	67	0.6324555320336759	66.0	70	1.0606060606060606	66.00633333333334	68.329	1.0351744973135173	2	495.5	495.5	493	498	2.5	495.5	529	1.0676084762865792	NA	NA	NA	2	126.0	126.0	126	126	0.0	126.0	127	1.007936507936508	NA	NA	NA	5	2.7408747591599303	1	NA	21.99473
super kingdom.Bacteria;phylum.Bacteroidetes;class.Flavobacteriia;order.Flavobacteriales;family.Flavobacteriaceae;genus.Siansivirga	genus	0.3069906333333334	4	4	0	0	0	3	1	0	0	0.0001936254764134378	0.00011793802703555832	0.00026700843746662396	125	50.0	0.47123355	66.5	12.160679024454229	5.145598741079698	113	17.897593809462666	6.9661752787987075	1.699248120300752	1.4717594119104636	1.353812380119053	1.3413130986513753	0.967552877851874	0	nan	nan	nan	nan	37	4.543433943904863e-05	1.0462549304763599e-05	0.00026700843746662396	0.24934753626126127	1	1	1	1	33.53395	33.53395	33.53395	33.53395	33.53395	33.53395	33.53395	33.53395	0.0	0.0	3277114.0	3277114.0	3277114.0	3277114.0	3277114.0	3277114.0	3277114.0	3277114.0	0.0	0.0	2902.0	2902.0	2902.0	2902.0	2902.0	2902.0	2902.0	2902.0	0.0	0.0	885.5352605981972	885.5352605981972	885.5352605981972	885.5352605981972	885.5352605981972	885.5352605981972	885.5352605981972	885.5352605981972	0.0	0.0	1	217.0	217.0	217	217	0.0	217.0	217	1.0	NA	NA	NA	1	66.0	66.0	66	66	0.0	66.0	66	1.0	NA	NA	NA	NA	NA	NA	NA	NA	NA	NA	NA	NA	NA	NA	NA	NA	NA	NA	NA	NA	NA	NA	NA	NA	NA	NA	NA	1	1.88665612196765	1	NA	23.76056
super kingdom.Bacteria;phylum.Bacteroidetes;class.Flavobacteriia;order.Flavobacteriales;family.Flavobacteriaceae;genus.Sinomicrobium	genus	0.23353534999999997	2	2	0	0	0	0	1	0	1	0.00019506287664573872	0.00016201828492072676	0.00022810746837075067	131	29.0	0.22137399999999996	NA	NA	NA	NA	NA	NA	NA	NA	NA	0.6787287524511858	0.9791986052700786	0	nan	nan	nan	nan	27	3.32835199775617e-05	1.0523269579858462e-05	0.00022810746837075067	0.34594311566951563	3	3	3	3	45.625773	45.625773	44.77	44.77	44.403313	44.403313	47.704006	47.704006	1.477137804609306	1.477137804609306	5037815.0	5037815.0	4948092.0	4948092.0	4631562.0	4631562.0	5533791.0	5533791.0	373757.45669885975	373757.45669885975	4639.333333333333	4639.333333333333	4575.0	4575.0	4082.0	4082.0	5261.0	5261.0	483.46963595337496	483.46963595337496	918.8824826756136	918.8824826756136	924.5988150584104	924.5988150584104	881.3441340092177	881.3441340092177	950.7044989592126	950.7044989592126	28.6032911676504	28.6032911676504	3	220.66666666666666	218.0	217	227	4.496912521077347	220.66666666666666	248	1.1238670694864048	220.66666666666663	248.0	1.1238670694864048	3	69.33333333333333	69.0	68	71	1.247219128924647	69.33333333333333	74	1.0673076923076923	69.33333333333334	74.0	1.0673076923076918	2	535.0	535.0	525	545	10.0	535.0	572	1.0691588785046728	NA	NA	NA	2	125.0	125.0	124	126	1.0	125.0	126	1.008	NA	NA	NA	3	4.379125345989533	1	NA	76.34025
super kingdom.Bacteria;phylum.Bacteroidetes;class.Flavobacteriia;order.Flavobacteriales;family.Flavobacteriaceae;genus.Snuella	genus	nan	0	0	0	0	0	0	0	0	0	nan	nan	nan	0	nan	nan	NA	NA	NA	NA	NA	NA	NA	NA	NA	nan	nan	0	nan	nan	nan	nan	1	1.3350421873331197e-05	1.3350421873331197e-05	1.3350421873331197e-05	nan	NA	NA	NA	NA	NA	NA	NA	NA	NA	NA	NA	NA	NA	NA	NA	NA	NA	NA	NA	NA	NA	NA	NA	NA	NA	NA	NA	NA	NA	NA	NA	NA	NA	NA	NA	NA	NA	NA	NA	NA	NA	NA	NA	NA	NA	NA	NA	NA	NA	NA	NA	NA	NA	NA	NA	NA	NA	NA	NA	NA	NA	NA	NA	NA	NA	NA	NA	NA	NA	NA	NA	NA	NA	NA	NA	NA	NA	NA	NA	NA	NA	NA	NA	NA	NA	NA	NA	NA	NA	NA	NA	NA	NA	NA	1	NA	7.30078
super kingdom.Bacteria;phylum.Bacteroidetes;class.Flavobacteriia;order.Flavobacteriales;family.Flavobacteriaceae;genus.Soonwooa	genus	0.26659578095238096	15	4	9	0	0	0	0	0	6	0.00037929847187308154	0.00010582943822206544	0.0013493075531567865	115	33.114285714285714	0.4878594028571429	43.53333333333333	10.677654180255479	6.104775990921005	99	19.727776547367974	11.896272577392407	2.2741194486983156	1.847575901441674	1.9486828992717324	2.404065148070809	0.8877476300447918	1	0.0013493075531567865	0.0013493075531567865	0.0013493075531567865	nan	96	8.517148155485631e-05	1.0002400576138273e-05	0.0013493075531567865	0.32438495753289476	1	1	1	1	34.84	34.84	34.84	34.84	34.84	34.84	34.84	34.84	0.0	0.0	3297463.0	3297463.0	3297463.0	3297463.0	3297463.0	3297463.0	3297463.0	3297463.0	0.0	0.0	3127.0	3127.0	3127.0	3127.0	3127.0	3127.0	3127.0	3127.0	0.0	0.0	948.3048028135569	948.3048028135569	948.3048028135569	948.3048028135569	948.3048028135569	948.3048028135569	948.3048028135569	948.3048028135569	0.0	0.0	1	206.0	206.0	206	206	0.0	206.0	206	1.0	NA	NA	NA	1	60.0	60.0	60	60	0.0	60.0	60	1.0	NA	NA	NA	1	466.0	466.0	466	466	0.0	466.0	466	1.0	NA	NA	NA	1	124.0	124.0	124	124	0.0	124.0	124	1.0	NA	NA	NA	1	0.641186956403909	1	NA	115.82408
super kingdom.Bacteria;phylum.Bacteroidetes;class.Flavobacteriia;order.Flavobacteriales;family.Flavobacteriaceae;genus.Spongiibacterium	genus	0.24399041771561775	66	4	0	24	0	42	0	0	0	0.0009176148937782102	0.00010633164020644697	0.01093931820748371	136	46.01491841491841	0.5778927323543124	46.03030303030303	9.088654325338398	5.266984090755577	115	19.316462409618396	11.560308889638291	2.4983541803818303	2.125338000342442	2.1948630735240937	3.2852430519326092	0.7841321670204319	11	0.003710617961456772	0.0010761265700029719	0.01093931820748371	0.13413177999999998	188	0.00034505632894994676	1.073594932631918e-05	0.01093931820748371	0.283263828103311	NA	NA	NA	NA	NA	NA	NA	NA	NA	NA	NA	NA	NA	NA	NA	NA	NA	NA	NA	NA	NA	NA	NA	NA	NA	NA	NA	NA	NA	NA	NA	NA	NA	NA	NA	NA	NA	NA	NA	NA	NA	NA	NA	NA	NA	NA	NA	NA	NA	NA	NA	NA	NA	NA	NA	NA	NA	NA	NA	NA	NA	NA	NA	NA	NA	NA	NA	NA	NA	NA	NA	NA	NA	NA	NA	NA	NA	NA	NA	NA	NA	NA	NA	NA	NA	NA	NA	NA	NA	NA	NA	NA	NA	NA	1	NA	3.52669
super kingdom.Bacteria;phylum.Bacteroidetes;class.Flavobacteriia;order.Flavobacteriales;family.Flavobacteriaceae;genus.Spongiiferula	genus	0.2630845592857143	21	5	0	0	0	21	0	0	0	0.00041350874117782944	0.00010214504596527068	0.001832124275492171	162	59.96666666666667	0.587889020952381	54.904761904761905	8.895591980610874	4.0022712883456775	121	21.372799067870837	11.185773037020848	2.2038161318300085	2.402628078542237	2.7948562781321207	2.602156350470926	0.8547009929139227	3	0.0014280512581182024	0.0011083681797571666	0.001832124275492171	0.33662088333333334	185	7.333218933489959e-05	1.0112348188372822e-05	0.001832124275492171	0.30367090875146885	NA	NA	NA	NA	NA	NA	NA	NA	NA	NA	NA	NA	NA	NA	NA	NA	NA	NA	NA	NA	NA	NA	NA	NA	NA	NA	NA	NA	NA	NA	NA	NA	NA	NA	NA	NA	NA	NA	NA	NA	NA	NA	NA	NA	NA	NA	NA	NA	NA	NA	NA	NA	NA	NA	NA	NA	NA	NA	NA	NA	NA	NA	NA	NA	NA	NA	NA	NA	NA	NA	NA	NA	NA	NA	NA	NA	NA	NA	NA	NA	NA	NA	NA	NA	NA	NA	NA	NA	NA	NA	NA	NA	NA	NA	NA	NA	NA
super kingdom.Bacteria;phylum.Bacteroidetes;class.Flavobacteriia;order.Flavobacteriales;family.Flavobacteriaceae;genus.Spongiimicrobium	genus	0.258805836455209	275	10	2	0	84	121	0	1	67	0.0015299072550748656	0.00010103634421639099	0.0431666609956106	177	38.73656270736563	0.5508304997133378	45.79636363636364	9.34604719627932	5.541556677412486	159	19.342099993211075	10.386602874750325	3.4718913768461173	2.069548717976858	1.8743114037047317	4.34647677907381	0.77383904444308	72	0.004978498771936319	0.0010040425925436627	0.0431666609956106	0.20531692558685447	691	0.0006296406410757256	1.0005002501250626e-05	0.0431666609956106	0.2667260642209358	NA	NA	NA	NA	NA	NA	NA	NA	NA	NA	NA	NA	NA	NA	NA	NA	NA	NA	NA	NA	NA	NA	NA	NA	NA	NA	NA	NA	NA	NA	NA	NA	NA	NA	NA	NA	NA	NA	NA	NA	NA	NA	NA	NA	NA	NA	NA	NA	NA	NA	NA	NA	NA	NA	NA	NA	NA	NA	NA	NA	NA	NA	NA	NA	NA	NA	NA	NA	NA	NA	NA	NA	NA	NA	NA	NA	NA	NA	NA	NA	NA	NA	NA	NA	NA	NA	NA	NA	NA	NA	NA	NA	NA	NA	NA	NA	NA
super kingdom.Bacteria;phylum.Bacteroidetes;class.Flavobacteriia;order.Flavobacteriales;family.Flavobacteriaceae;genus.Spongiimonas	genus	0.29557851333333335	15	5	0	9	0	6	0	0	0	0.008617897532677131	0.00012771935799736048	0.061958525703459	134	52.53333333333333	0.5434773238095238	59.733333333333334	10.662541048033408	4.808594219957628	121	23.719933943799838	11.011058168280178	2.025669642857143	2.2246042324193187	2.289870524441383	1.2967142941647916	0.4788368744556555	8	0.01575749568985936	0.0010137454950287872	0.061958525703459	0.21884325535714286	84	0.0015608464578939641	1.0138286224096679e-05	0.061958525703459	0.2990799938324728	NA	NA	NA	NA	NA	NA	NA	NA	NA	NA	NA	NA	NA	NA	NA	NA	NA	NA	NA	NA	NA	NA	NA	NA	NA	NA	NA	NA	NA	NA	NA	NA	NA	NA	NA	NA	NA	NA	NA	NA	NA	NA	NA	NA	NA	NA	NA	NA	NA	NA	NA	NA	NA	NA	NA	NA	NA	NA	NA	NA	NA	NA	NA	NA	NA	NA	NA	NA	NA	NA	NA	NA	NA	NA	NA	NA	NA	NA	NA	NA	NA	NA	NA	NA	NA	NA	NA	NA	NA	NA	NA	NA	NA	NA	1	NA	366.10788
super kingdom.Bacteria;phylum.Bacteroidetes;class.Flavobacteriia;order.Flavobacteriales;family.Flavobacteriaceae;genus.Spongiivirga	genus	0.19120725177974202	92	4	0	0	11	81	0	0	0	0.008124713327836068	0.00010049746243907341	0.07330595391180147	162	42.4787386526517	0.596298955876732	43.28260869565217	8.742177437692227	5.304657829734033	145	15.618946172019712	9.738538744492397	3.3500753390256155	1.786619670367023	1.835846732640373	3.350516220027306	0.7409714459082213	53	0.01384360620636546	0.001062078081841139	0.07330595391180147	0.1360871780478955	285	0.0026398786817673366	1.0050857338130943e-05	0.07330595391180147	0.27766419239807266	NA	NA	NA	NA	NA	NA	NA	NA	NA	NA	NA	NA	NA	NA	NA	NA	NA	NA	NA	NA	NA	NA	NA	NA	NA	NA	NA	NA	NA	NA	NA	NA	NA	NA	NA	NA	NA	NA	NA	NA	NA	NA	NA	NA	NA	NA	NA	NA	NA	NA	NA	NA	NA	NA	NA	NA	NA	NA	NA	NA	NA	NA	NA	NA	NA	NA	NA	NA	NA	NA	NA	NA	NA	NA	NA	NA	NA	NA	NA	NA	NA	NA	NA	NA	NA	NA	NA	NA	NA	NA	NA	NA	1	2.638223935637	NA	NA	NA
super kingdom.Bacteria;phylum.Bacteroidetes;class.Flavobacteriia;order.Flavobacteriales;family.Flavobacteriaceae;genus.Spongitalea	genus	nan	0	0	0	0	0	0	0	0	0	nan	nan	nan	0	nan	nan	NA	NA	NA	NA	NA	NA	NA	NA	NA	nan	nan	0	nan	nan	nan	nan	13	2.975661044372836e-05	1.076044031721778e-05	7.307715729858108e-05	0.273035641025641	NA	NA	NA	NA	NA	NA	NA	NA	NA	NA	NA	NA	NA	NA	NA	NA	NA	NA	NA	NA	NA	NA	NA	NA	NA	NA	NA	NA	NA	NA	NA	NA	NA	NA	NA	NA	NA	NA	NA	NA	NA	NA	NA	NA	NA	NA	NA	NA	NA	NA	NA	NA	NA	NA	NA	NA	NA	NA	NA	NA	NA	NA	NA	NA	NA	NA	NA	NA	NA	NA	NA	NA	NA	NA	NA	NA	NA	NA	NA	NA	NA	NA	NA	NA	NA	NA	NA	NA	NA	NA	NA	NA	NA	NA	NA	NA	NA
super kingdom.Bacteria;phylum.Bacteroidetes;class.Flavobacteriia;order.Flavobacteriales;family.Flavobacteriaceae;genus.Subsaxibacter	genus	0.2405290433873144	39	10	0	0	0	10	1	0	28	0.00042065728586144574	0.00010320105386487947	0.003106393994304944	165	46.91228070175438	0.5768328599190283	55.56410256410256	11.011539475814825	5.554123112691109	146	22.039273842487447	10.73545180951379	2.627595754499308	2.001470719956403	1.9328796988643273	3.0130959749747612	0.8224499178710241	4	0.002114158930272775	0.001657699302819036	0.003106393994304944	0.26095663333333335	244	8.947714175958351e-05	1.0026067776218167e-05	0.003106393994304944	0.30970085133913516	NA	NA	NA	NA	NA	NA	NA	NA	NA	NA	NA	NA	NA	NA	NA	NA	NA	NA	NA	NA	NA	NA	NA	NA	NA	NA	NA	NA	NA	NA	NA	NA	NA	NA	NA	NA	NA	NA	NA	NA	NA	NA	NA	NA	NA	NA	NA	NA	NA	NA	NA	NA	NA	NA	NA	NA	NA	NA	NA	NA	NA	NA	NA	NA	NA	NA	NA	NA	NA	NA	NA	NA	NA	NA	NA	NA	NA	NA	NA	NA	NA	NA	NA	NA	NA	NA	NA	NA	NA	NA	NA	NA	NA	NA	1	NA	10.69068
super kingdom.Bacteria;phylum.Bacteroidetes;class.Flavobacteriia;order.Flavobacteriales;family.Flavobacteriaceae;genus.Subsaximicrobium	genus	0.027819700000000003	2	1	0	0	0	2	0	0	0	0.0016684583902733044	0.0015789284817167258	0.001757988298829883	68	54.0	0.7941176	NA	NA	NA	NA	NA	NA	NA	NA	NA	0.691706777167332	0.9979219371685971	2	0.0016684583902733044	0.0015789284817167258	0.001757988298829883	0.027819700000000003	10	0.00035147978944520373	1.0618795847857754e-05	0.001757988298829883	0.3075497811111111	1	1	1	3	39.09170566666666	39.09170566666666	39.09170566666666	39.09170566666666	39.09170566666666	39.09170566666666	39.09170566666666	39.09170566666666	0.0	0.0	4888714.666666667	4888714.666666667	4888714.666666667	4888714.666666667	4888714.666666667	4888714.666666667	4888714.666666667	4888714.666666667	0.0	0.0	4985.666666666667	4985.666666666667	4985.666666666667	4985.666666666667	4985.666666666667	4985.666666666667	4985.666666666667	4985.666666666667	0.0	0.0	1019.8344658122772	1019.8344658122772	1019.8344658122772	1019.8344658122772	1019.8344658122772	1019.8344658122772	1019.8344658122772	1019.8344658122772	0.0	0.0	1	228.0	228.0	228	228	0.0	228.0	228	1.0	NA	NA	NA	1	66.0	66.0	66	66	0.0	66.0	66	1.0	NA	NA	NA	NA	NA	NA	NA	NA	NA	NA	NA	NA	NA	NA	NA	NA	NA	NA	NA	NA	NA	NA	NA	NA	NA	NA	NA	3	3.8206116899232434	2	2.38752	43.87135
super kingdom.Bacteria;phylum.Bacteroidetes;class.Flavobacteriia;order.Flavobacteriales;family.Flavobacteriaceae;genus.Sufflavibacter	genus	nan	1	1	0	0	0	0	1	0	0	0.00010886921178690666	0.00010886921178690666	0.00010886921178690666	45	nan	nan	NA	NA	NA	NA	NA	NA	NA	NA	NA	nan	nan	0	nan	nan	nan	nan	14	2.3158536135545177e-05	1.0298236941835557e-05	0.00010886921178690666	0.3909986131868133	NA	NA	NA	NA	NA	NA	NA	NA	NA	NA	NA	NA	NA	NA	NA	NA	NA	NA	NA	NA	NA	NA	NA	NA	NA	NA	NA	NA	NA	NA	NA	NA	NA	NA	NA	NA	NA	NA	NA	NA	NA	NA	NA	NA	NA	NA	NA	NA	NA	NA	NA	NA	NA	NA	NA	NA	NA	NA	NA	NA	NA	NA	NA	NA	NA	NA	NA	NA	NA	NA	NA	NA	NA	NA	NA	NA	NA	NA	NA	NA	NA	NA	NA	NA	NA	NA	NA	NA	NA	NA	NA	NA	NA	NA	NA	NA	NA
super kingdom.Bacteria;phylum.Bacteroidetes;class.Flavobacteriia;order.Flavobacteriales;family.Flavobacteriaceae;genus.Sungkyunkwania	genus	0.09173898333333332	4	1	0	0	0	4	0	0	0	0.00034453327255592515	0.0001179112282248721	0.0004843122585215465	99	70.16666666666667	0.7678514666666667	67.0	14.715132298445274	7.025470252145667	82	16.127250745884943	7.288671171377324	1.2238805970149254	1.0959636936182264	1.0374638152017328	1.2910290894935335	0.9312806325278572	0	nan	nan	nan	nan	34	6.260557336662992e-05	1.011951142998816e-05	0.0004843122585215465	0.2380308993761141	NA	NA	NA	NA	NA	NA	NA	NA	NA	NA	NA	NA	NA	NA	NA	NA	NA	NA	NA	NA	NA	NA	NA	NA	NA	NA	NA	NA	NA	NA	NA	NA	NA	NA	NA	NA	NA	NA	NA	NA	NA	NA	NA	NA	NA	NA	NA	NA	NA	NA	NA	NA	NA	NA	NA	NA	NA	NA	NA	NA	NA	NA	NA	NA	NA	NA	NA	NA	NA	NA	NA	NA	NA	NA	NA	NA	NA	NA	NA	NA	NA	NA	NA	NA	NA	NA	NA	NA	NA	NA	NA	NA	NA	NA	1	NA	62.13802
super kingdom.Bacteria;phylum.Bacteroidetes;class.Flavobacteriia;order.Flavobacteriales;family.Flavobacteriaceae;genus.Taeania	genus	0.2091877877304653	68	8	0	17	4	47	0	0	0	0.00044916243117536827	0.0001050453270586258	0.0030462136281630197	166	63.57155399473222	0.6308212082528535	67.97058823529412	14.625849981773928	7.464775913581311	147	27.828810206015604	15.500081391190646	2.1627001298139334	1.9027140467524695	2.0764295634099357	3.8105892972790434	0.9030885978960437	7	0.0016083962087632335	0.001136518616174933	0.0030462136281630197	0.17730855714285715	235	0.00015313318611838368	1.0137258479816718e-05	0.0030462136281630197	0.232284946643026	NA	NA	NA	NA	NA	NA	NA	NA	NA	NA	NA	NA	NA	NA	NA	NA	NA	NA	NA	NA	NA	NA	NA	NA	NA	NA	NA	NA	NA	NA	NA	NA	NA	NA	NA	NA	NA	NA	NA	NA	NA	NA	NA	NA	NA	NA	NA	NA	NA	NA	NA	NA	NA	NA	NA	NA	NA	NA	NA	NA	NA	NA	NA	NA	NA	NA	NA	NA	NA	NA	NA	NA	NA	NA	NA	NA	NA	NA	NA	NA	NA	NA	NA	NA	NA	NA	NA	NA	NA	NA	NA	NA	NA	NA	NA	NA	NA
super kingdom.Bacteria;phylum.Bacteroidetes;class.Flavobacteriia;order.Flavobacteriales;family.Flavobacteriaceae;genus.Tamlana	genus	0.4499468	2	2	0	0	0	0	2	0	0	0.0004221517052005469	0.00012338062924120913	0.0007209227811598846	111	56.0	0.5045045	NA	NA	NA	NA	NA	NA	NA	NA	NA	0.41594240444388597	0.6000780441866258	0	nan	nan	nan	nan	22	5.7138294931467704e-05	1.0907266420889596e-05	0.0007209227811598846	0.3027516132034632	6	6	6	6	34.41558166666667	34.415581666666675	34.553245000000004	34.553245000000004	32.91	32.91	35.247	35.247	0.7644557966382957	0.7644557966382957	3907568.6666666665	3907568.6666666665	3921856.0	3921856.0	3640061.0	3640061.0	4111198.0	4111198.0	148593.79193365457	148593.79193365457	3446.3333333333335	3446.3333333333335	3410.5	3410.5	3195.0	3195.0	3771.0	3771.0	179.77362308068322	179.77362308068322	881.5974524024333	881.5974524024333	877.8217221383175	877.8217221383175	859.734640040992	859.734640040992	917.250884048883	917.250884048883	17.403238877851752	17.403238877851752	6	215.16666666666666	215.5	208	222	5.727613425813193	215.16666666666666	247	1.1479473276529821	215.0933333333333	235.686	1.0957411915157835	6	67.16666666666667	67.0	66	69	1.0671873729054748	67.16666666666667	71	1.0570719602977667	67.14533333333334	69.453	1.0343401294022734	5	509.2	511.0	496	528	11.855800268223145	509.2	587	1.152788688138256	509.305	569.472	1.1182141522398958	5	126.2	128.0	123	128	2.2271057451320084	126.2	129	1.0221870047543582	126.22233333333334	128.634	1.0191475527096931	6	1.7768556853981583	2	4.73709	21.46233
super kingdom.Bacteria;phylum.Bacteroidetes;class.Flavobacteriia;order.Flavobacteriales;family.Flavobacteriaceae;genus.Tenacibaculum	genus	0.3270949572804865	794	36	85	57	138	469	5	0	40	0.005836047305867509	0.00010012746997138665	0.9103846126334915	202	38.471007334326494	0.4647151105189933	47.788413098236774	8.996296392140387	4.763929733442974	187	26.05196095148998	12.892585936681849	3.913082437275986	2.8958540065721126	2.7062922121154283	2.759414912088575	0.41326649997769765	141	0.03135728229035393	0.0010000344839477223	0.9103846126334915	0.35055481686423506	2367	0.0019805343081690085	1.0005603137757144e-05	0.9103846126334915	0.3559029634807071	28	28	28	38	31.06916392857143	31.069163928571424	31.05	31.05	29.049496	29.049496	34.3652	34.3652	1.0868303118581353	1.0868303118581353	3644558.380952381	3644558.380952381	3357219.0	3357219.0	2479133.0	2479133.0	5633915.0	5633915.0	809034.4209515542	809034.4209515541	3348.839285714286	3348.839285714286	3141.0	3141.0	2240.0	2240.0	4757.0	4757.0	651.3902995786812	651.3902995786812	923.6828897813558	923.6828897813557	923.7547340948489	923.7547340948489	835.1208706556631	835.1208706556631	1045.3775354391844	1045.3775354391844	35.83053664754406	35.83053664754406	27	207.11111111111111	207.0	194	221	7.145748973694901	208.55555555555554	272	1.3042088438998403	208.668	232.964	1.1166137146559336	27	65.11111111111111	65.0	62	68	1.547598697464902	65.29629629629629	73	1.117980714690868	65.31866666666667	68.836	1.0539025307450984	19	475.94736842105266	472.0	431	513	22.375912058354476	476.57894736842104	637	1.336609607951408	476.934	533.937	1.1194180643184122	19	121.57894736842105	124.0	107	129	6.442586841304992	122.05263157894737	134	1.0978870202673565	121.96933333333334	129.27	1.06034600955751	62	2.2735591859988857	20	7.15299	7.15299
super kingdom.Bacteria;phylum.Bacteroidetes;class.Flavobacteriia;order.Flavobacteriales;family.Flavobacteriaceae;genus.Ulvibacter	genus	0.33251462834925694	2043	55	90	62	111	1609	18	2	151	0.0015468939796825776	0.00010006575749778426	0.06434392750622163	207	48.367780764493844	0.5060047215650485	60.233969652471856	12.57244794758131	6.1278596867985	198	38.62039764611821	21.693175378695123	3.28718165417933	3.0718280009700107	3.540090094658927	6.405861683067181	0.8404244226342674	560	0.004705372887602925	0.0010079250578074665	0.06434392750622163	0.3081676213499872	3926	0.0008223828064295419	1.0002400576138273e-05	0.06434392750622163	0.37652210849412926	7	7	7	7	36.48394614285714	36.48394614285714	36.347958	36.347958	33.335037	33.335037	40.401497	40.401497	2.496969896935794	2.4969698969357936	3437533.5714285714	3437533.5714285714	3408690.0	3408690.0	2958874.0	2958874.0	3875327.0	3875327.0	327471.5124076148	327471.5124076148	3194.4285714285716	3194.4285714285716	3139.0	3139.0	2845.0	2845.0	3606.0	3606.0	284.1940268513031	284.1940268513031	930.0044848335855	930.0044848335855	920.8816290129053	920.8816290129053	917.3419430153895	917.3419430153895	961.5144139290825	961.5144139290825	14.880255122457163	14.880255122457163	7	200.42857142857142	201.0	179	212	11.197667395580243	200.42857142857142	234	1.1674982181040627	200.43133333333338	222.195	1.109170024853753	7	63.857142857142854	64.0	60	67	2.2314999074019015	63.857142857142854	71	1.1118568232662194	63.884666666666675	68.079	1.0657834340982977	2	419.0	419.0	412	426	7.0	419.0	453	1.081145584725537	NA	NA	NA	2	124.0	124.0	123	125	1.0	124.0	126	1.0161290322580645	NA	NA	NA	6	3.5316041851641984	3	46.92667	46.92667
super kingdom.Bacteria;phylum.Bacteroidetes;class.Flavobacteriia;order.Flavobacteriales;family.Flavobacteriaceae;genus.Vaginella	genus	0.4812785	2	2	2	0	0	0	0	0	0	0.00015441621623461725	0.00011785642730026282	0.0001909760051689717	71	30.0	0.4225352	NA	NA	NA	NA	NA	NA	NA	NA	NA	0.6648513068283293	0.9591776832897773	0	nan	nan	nan	nan	25	4.158088441144411e-05	1.0296858428493466e-05	0.0001909760051689717	0.2018200448333333	1	1	1	1	38.156727	38.156727	38.156727	38.156727	38.156727	38.156727	38.156727	38.156727	0.0	0.0	2434476.0	2434476.0	2434476.0	2434476.0	2434476.0	2434476.0	2434476.0	2434476.0	0.0	0.0	2389.0	2389.0	2389.0	2389.0	2389.0	2389.0	2389.0	2389.0	0.0	0.0	981.320004797747	981.320004797747	981.320004797747	981.320004797747	981.320004797747	981.320004797747	981.320004797747	981.320004797747	0.0	0.0	1	189.0	189.0	189	189	0.0	189.0	189	1.0	NA	NA	NA	1	55.0	55.0	55	55	0.0	55.0	55	1.0	NA	NA	NA	NA	NA	NA	NA	NA	NA	NA	NA	NA	NA	NA	NA	NA	NA	NA	NA	NA	NA	NA	NA	NA	NA	NA	NA	1	1.1790798286058	NA	NA	NA
super kingdom.Bacteria;phylum.Bacteroidetes;class.Flavobacteriia;order.Flavobacteriales;family.Flavobacteriaceae;genus.Wautersiella	genus	nan	1	1	0	0	0	0	0	0	1	0.00015400674207293073	0.00015400674207293073	0.00015400674207293073	57	nan	nan	NA	NA	NA	NA	NA	NA	NA	NA	NA	nan	nan	0	nan	nan	nan	nan	7	5.6796015531485016e-05	1.9839695262280773e-05	0.00015400674207293073	0.07311436190476191	NA	NA	NA	NA	NA	NA	NA	NA	NA	NA	NA	NA	NA	NA	NA	NA	NA	NA	NA	NA	NA	NA	NA	NA	NA	NA	NA	NA	NA	NA	NA	NA	NA	NA	NA	NA	NA	NA	NA	NA	NA	NA	NA	NA	NA	NA	NA	NA	NA	NA	NA	NA	NA	NA	NA	NA	NA	NA	NA	NA	NA	NA	NA	NA	NA	NA	NA	NA	NA	NA	NA	NA	NA	NA	NA	NA	NA	NA	NA	NA	NA	NA	NA	NA	NA	NA	NA	NA	NA	NA	NA	NA	NA	NA	NA	NA	NA
super kingdom.Bacteria;phylum.Bacteroidetes;class.Flavobacteriia;order.Flavobacteriales;family.Flavobacteriaceae;genus.Weeksella	genus	0.4159001535714285	8	7	2	0	0	2	0	0	4	0.0007904420234906985	0.00010741253933984253	0.002684444968878138	129	34.642857142857146	0.40508972857142855	49.75	9.654476740536683	4.486052219624276	118	25.66150541511568	14.743883327369534	2.371859296482412	2.657990288315634	3.286605372731125	1.5704739135833614	0.7552383089907327	2	0.0020800460815015723	0.001475647194125006	0.002684444968878138	0.4056531	109	7.970656407332564e-05	1.013243087149038e-05	0.002684444968878138	0.46084025441726123	3	3	3	5	35.86725311111111	35.86725311111112	35.9	35.9	35.78	35.78	35.921759333333334	35.921759333333334	0.06233349124242171	0.06233349124242171	2372290.3333333335	2372290.3333333335	2278818.0	2278818.0	2275272.0	2275272.0	2562781.0	2562781.0	134705.02117425154	134705.02117425154	2269.222222222222	2269.222222222222	2206.0	2206.0	2193.6666666666665	2193.6666666666665	2408.0	2408.0	98.25979673458009	98.25979673458009	957.258588415969	957.258588415969	962.6170744862351	962.6170744862351	939.6042814426984	939.6042814426984	969.5544093189737	969.5544093189737	12.800717940158352	12.800717940158352	3	189.66666666666666	188.0	187	194	3.0912061651652345	191.33333333333334	205	1.0714285714285714	191.33333333333337	205.0	1.0714285714285714	3	57.333333333333336	57.0	57	58	0.4714045207910317	57.666666666666664	59	1.023121387283237	57.66666666666665	59.0	1.0231213872832368	3	399.6666666666667	400.0	391	408	6.944222218666553	399.6666666666667	431	1.0783986655546287	399.66666666666674	431.0	1.0783986655546285	3	124.33333333333333	124.0	123	126	1.247219128924647	124.33333333333333	127	1.0214477211796247	124.3333333333333	127.0	1.0214477211796247	5	1.799757442657754	1	NA	127.16085
super kingdom.Bacteria;phylum.Bacteroidetes;class.Flavobacteriia;order.Flavobacteriales;family.Flavobacteriaceae;genus.Wenyingzhuangia	genus	0.281169399842376	246	20	10	20	91	91	24	0	10	0.0038889624430845974	0.00010098042815701539	0.49837815822775605	176	33.26762900282064	0.4638267996814336	42.59756097560975	8.019127593850909	4.6663770108091125	159	17.590465696096693	9.831158617825842	3.7326080732894362	2.193563513016692	2.106807614355446	2.5555331084533255	0.4641924090808693	53	0.01687469076137319	0.0010306811698231277	0.49837815822775605	0.30101935010885345	797	0.0012217644203616983	1.0003601296466729e-05	0.49837815822775605	0.30945787719352724	2	2	2	2	31.425	31.425	31.425	31.425	31.21	31.21	31.64	31.64	0.21499999999999986	0.21499999999999986	3415452.5	3415452.5	3415452.5	3415452.5	3316696.0	3316696.0	3514209.0	3514209.0	98756.5	98756.5	2884.0	2884.0	2884.0	2884.0	2860.0	2860.0	2908.0	2908.0	24.0	24.0	844.9008349246039	844.9008349246039	844.9008349246039	844.9008349246039	827.4977384668925	827.4977384668925	862.3039313823153	862.3039313823153	17.4030964577114	17.4030964577114	2	205.5	205.5	203	208	2.5	205.5	214	1.0413625304136254	NA	NA	NA	2	65.0	65.0	64	66	1.0	65.0	66	1.0153846153846153	NA	NA	NA	2	480.5	480.5	477	484	3.5	480.5	511	1.0634755463059313	NA	NA	NA	2	124.0	124.0	123	125	1.0	124.0	127	1.0241935483870968	NA	NA	NA	4	1.4186365481814276	1	NA	10.54338
super kingdom.Bacteria;phylum.Bacteroidetes;class.Flavobacteriia;order.Flavobacteriales;family.Flavobacteriaceae;genus.Winogradskyella	genus	0.3046016087878406	713	33	9	33	9	632	12	0	18	0.0037141061503947826	0.00010000764764364334	0.8267380769599847	199	45.84566714468065	0.5093647016853933	53.08976157082749	10.517529786970522	5.261446154424745	183	28.574983827075208	14.387933887630691	3.446992312366259	2.716891171772566	2.73459681337436	3.8505848644584617	0.5861322405894908	215	0.011621353355715484	0.0010071182728410514	0.8267380769599847	0.27697141526407304	2099	0.0012856428014660292	1.000010000100001e-05	0.8267380769599847	0.3183079232781648	20	20	20	22	34.108492516666665	34.10849251666666	33.608604166666666	33.608604166666666	32.16	32.16	37.745247	37.745247	1.4788815267982103	1.4788815267982103	3552953.383333333	3552953.383333334	3475513.5	3475513.5	2821135.0	2821135.0	4554025.0	4554025.0	475563.4110715681	475563.41107156815	3231.616666666667	3231.616666666667	3181.0	3181.0	2602.0	2602.0	4022.0	4022.0	399.9878647464751	399.9878647464751	910.9932341708088	910.9932341708088	912.7778280995104	912.7778280995104	878.2995946142538	878.2995946142538	967.5901501432992	967.5901501432992	22.311956313960568	22.311956313960568	20	207.1	204.5	193	223	9.725739046468396	208.65	268	1.2844476395878264	208.55933333333334	234.519	1.1247149449359326	20	65.3	66.0	58	68	2.5317977802344327	65.7	73	1.1111111111111112	65.71733333333334	69.221	1.0536734522335087	16	470.5	471.0	421	520	28.98706608127149	470.5	648	1.377258235919235	470.13966666666664	542.378	1.1541110548828264	16	125.4375	126.0	122	129	1.8016919131749467	125.4375	134	1.068261086198306	125.45833333333333	128.999	1.0282182215716147	20	2.875646385839046	19	6.00812	14.01361
super kingdom.Bacteria;phylum.Bacteroidetes;class.Flavobacteriia;order.Flavobacteriales;family.Flavobacteriaceae;genus.Xanthobacillum	genus	0.23670700897435898	27	6	0	0	0	26	0	0	1	0.00027920938022920694	0.00010430279715560137	0.0011122472776850904	143	55.074074074074076	0.604517639031339	58.22222222222222	10.682557716737529	5.055194655301673	126	23.09154874828379	13.369247977890357	2.16412213740458	2.1616123554477724	2.6446554266449978	3.072217490286299	0.932150957462548	1	0.0011122472776850904	0.0011122472776850904	0.0011122472776850904	nan	234	5.601422557229992e-05	1.0033209924851257e-05	0.0011122472776850904	0.29434641219324315	NA	NA	NA	NA	NA	NA	NA	NA	NA	NA	NA	NA	NA	NA	NA	NA	NA	NA	NA	NA	NA	NA	NA	NA	NA	NA	NA	NA	NA	NA	NA	NA	NA	NA	NA	NA	NA	NA	NA	NA	NA	NA	NA	NA	NA	NA	NA	NA	NA	NA	NA	NA	NA	NA	NA	NA	NA	NA	NA	NA	NA	NA	NA	NA	NA	NA	NA	NA	NA	NA	NA	NA	NA	NA	NA	NA	NA	NA	NA	NA	NA	NA	NA	NA	NA	NA	NA	NA	NA	NA	NA	NA	NA	NA	NA	NA	NA
super kingdom.Bacteria;phylum.Bacteroidetes;class.Flavobacteriia;order.Flavobacteriales;family.Flavobacteriaceae;genus.Yeosuana	genus	0.33247685	2	2	0	0	0	2	0	0	0	0.002992638788184489	0.000126598303582732	0.005858679272786246	148	48.0	0.3243243	NA	NA	NA	NA	NA	NA	NA	NA	NA	0.10248778888543134	0.14785862477668682	1	0.005858679272786246	0.005858679272786246	0.005858679272786246	nan	9	0.0006791357589933083	1.0186826396104558e-05	0.005858679272786246	0.3373284361111111	NA	NA	NA	NA	NA	NA	NA	NA	NA	NA	NA	NA	NA	NA	NA	NA	NA	NA	NA	NA	NA	NA	NA	NA	NA	NA	NA	NA	NA	NA	NA	NA	NA	NA	NA	NA	NA	NA	NA	NA	NA	NA	NA	NA	NA	NA	NA	NA	NA	NA	NA	NA	NA	NA	NA	NA	NA	NA	NA	NA	NA	NA	NA	NA	NA	NA	NA	NA	NA	NA	NA	NA	NA	NA	NA	NA	NA	NA	NA	NA	NA	NA	NA	NA	NA	NA	NA	NA	NA	NA	NA	NA	1	3.29887646248999	1	NA	7.30078
super kingdom.Bacteria;phylum.Bacteroidetes;class.Flavobacteriia;order.Flavobacteriales;family.Flavobacteriaceae;genus.Zeaxanthinibacter	genus	0.27772052359423977	320	26	0	12	7	281	10	0	10	0.002071801216207705	0.0001000020000400008	0.0229693609948953	206	61.64937304075235	0.557838195585815	69.3375	15.166906382679864	6.73073963012629	189	39.314840026380175	22.48332997447131	2.7257977285018926	2.592146284444434	3.3403951437725503	4.845906521273038	0.8400896074969904	127	0.004696325588883484	0.0010111896113572558	0.0229693609948953	0.25727428279590053	927	0.0007357442399453448	1.0050857338130943e-05	0.0229693609948953	0.30340849444945367	1	1	1	1	46.39958	46.39958	46.39958	46.39958	46.39958	46.39958	46.39958	46.39958	0.0	0.0	3343312.0	3343312.0	3343312.0	3343312.0	3343312.0	3343312.0	3343312.0	3343312.0	0.0	0.0	3039.0	3039.0	3039.0	3039.0	3039.0	3039.0	3039.0	3039.0	0.0	0.0	908.9788808223702	908.9788808223702	908.9788808223702	908.9788808223702	908.9788808223702	908.9788808223702	908.9788808223702	908.9788808223702	0.0	0.0	1	217.0	217.0	217	217	0.0	217.0	217	1.0	NA	NA	NA	1	66.0	66.0	66	66	0.0	66.0	66	1.0	NA	NA	NA	NA	NA	NA	NA	NA	NA	NA	NA	NA	NA	NA	NA	NA	NA	NA	NA	NA	NA	NA	NA	NA	NA	NA	NA	1	4.76154193463881	1	NA	7.1403
super kingdom.Bacteria;phylum.Bacteroidetes;class.Flavobacteriia;order.Flavobacteriales;family.Flavobacteriaceae;genus.Zhouia	genus	nan	0	0	0	0	0	0	0	0	0	nan	nan	nan	0	nan	nan	NA	NA	NA	NA	NA	NA	NA	NA	NA	nan	nan	0	nan	nan	nan	nan	3	1.3736617929508943e-05	1.2321492379156964e-05	1.612539104073274e-05	0.31675036666666667	1	1	1	2	36.70799	36.70799	36.70799	36.70799	36.70799	36.70799	36.70799	36.70799	0.0	0.0	3855065.5	3855065.5	3855065.5	3855065.5	3855065.5	3855065.5	3855065.5	3855065.5	0.0	0.0	3405.5	3405.5	3405.5	3405.5	3405.5	3405.5	3405.5	3405.5	0.0	0.0	883.409115420901	883.409115420901	883.409115420901	883.409115420901	883.409115420901	883.409115420901	883.409115420901	883.409115420901	0.0	0.0	1	224.0	224.0	224	224	0.0	224.0	224	1.0	NA	NA	NA	1	66.0	66.0	66	66	0.0	66.0	66	1.0	NA	NA	NA	1	517.0	517.0	517	517	0.0	517.0	517	1.0	NA	NA	NA	1	130.0	130.0	130	130	0.0	130.0	130	1.0	NA	NA	NA	2	2.3174072814467	1	NA	41.49602
super kingdom.Bacteria;phylum.Bacteroidetes;class.Flavobacteriia;order.Flavobacteriales;family.Flavobacteriaceae;genus.Zobellia	genus	0.287801097705803	39	6	6	0	15	16	0	0	2	0.012084685610266084	0.00010096930533117933	0.2874880110374096	139	36.79352226720648	0.45398207017543857	48.15384615384615	8.419237819189718	4.308623398976874	127	16.09693803042198	8.944268572142185	2.637380191693291	1.911923427763581	2.0758993636496736	0.9356564847479256	0.2553953161226032	5	0.09279427612503482	0.0027039143713749334	0.2874880110374096	0.43810348999999993	277	0.0017264757425876122	1.0015825003505539e-05	0.2874880110374096	0.27582289504394913	2	2	2	4	41.5175	41.5175	41.5175	41.5175	40.315	40.315	42.72	42.72	1.2025000000000006	1.2025000000000006	5349454.5	5349454.5	5349454.5	5349454.5	5290329.5	5290329.5	5408579.5	5408579.5	59125.0	59125.0	4642.5	4642.5	4642.5	4642.5	4562.0	4562.0	4723.0	4723.0	80.5	80.5	868.0823283949085	868.0823283949085	868.0823283949085	868.0823283949085	862.5931133430245	862.5931133430245	873.5715434467924	873.5715434467924	5.489215051883946	5.489215051883946	2	215.5	215.5	209	222	6.5	215.5	223	1.0348027842227379	NA	NA	NA	2	67.0	67.0	66	68	1.0	67.0	68	1.0149253731343284	NA	NA	NA	2	575.0	575.0	565	585	10.0	575.0	590	1.0260869565217392	NA	NA	NA	2	130.5	130.5	130	131	0.5	130.5	131	1.003831417624521	NA	NA	NA	6	4.438570707338447	5	1.91829	11.3716
super kingdom.Bacteria;phylum.Bacteroidetes;class.Flavobacteriia;order.Flavobacteriales;family.Flavobacteriaceae;genus.Zunongwangia	genus	0.2125502410576923	65	6	0	0	3	61	1	0	0	0.000489181751056192	0.00010078613182826043	0.0031854379977246873	172	56.16538461538462	0.6281553075961539	66.83076923076923	13.034995511140973	6.772636134857369	155	24.731963117228076	14.740655982557556	2.3192909760589315	1.8973511035036212	2.176501983723948	3.8322812693342896	0.9180464153317763	9	0.001399030323789244	0.0010851772149570527	0.0031854379977246873	0.2015726527777778	208	0.00017174414086027962	1.0169939692257624e-05	0.0031854379977246873	0.29900123170754367	5	5	5	8	35.9263351	35.9263351	35.9116755	35.9116755	35.49	35.49	36.33	36.33	0.26998838117230056	0.26998838117230056	4341445.35	4341445.35	4530075.75	4530075.75	3319925.0	3319925.0	4938551.0	4938551.0	578032.8284549157	578032.8284549157	3980.8	3980.8	4253.0	4253.0	3208.0	3208.0	4519.0	4519.0	482.47835184596624	482.47835184596624	919.4417657731335	919.4417657731337	915.0457290002674	915.0457290002674	880.7306100292111	880.7306100292111	966.2868890110469	966.2868890110469	32.53501929903467	32.53501929903467	5	215.2	218.0	200	222	7.8587530817554	219.2	250	1.1405109489051095	218.79266666666666	240.995	1.1019847274813295	5	67.2	68.0	63	70	2.4819347291981715	68.0	72	1.0588235294117647	68.01	71.202	1.0474016767109458	5	526.8	549.0	432	554	47.44428311187767	532.6	611	1.1472024033045436	531.1306666666667	593.539	1.1194404739047168	5	129.0	129.0	127	131	1.4142135623730951	129.2	132	1.021671826625387	129.21733333333333	131.798	1.0199936505641802	3	2.6818872752948937	3	14.45566	71.87862
super kingdom.Bacteria;phylum.Bacteroidetes;class.Flavobacteriia;order.Flavobacteriales;family.Ichthyobacteriaceae;genus.Ichthyobacterium	genus	0.17151778333333334	3	1	0	0	0	3	0	0	0	0.0011778459802118323	0.00011134483495385208	0.003301430640009222	140	83.66666666666667	0.6550334	54.666666666666664	6.24027290785939	2.861825435157006	77	7.107349679752614	2.922449641067911	1.4085365853658538	1.138948533933696	1.021183753965615	0.28781336164786364	0.26197901171922167	1	0.003301430640009222	0.003301430640009222	0.003301430640009222	nan	51	8.742069026440538e-05	1.0143119414944873e-05	0.003301430640009222	0.4946379255294117	1	1	1	1	32.76	32.76	32.76	32.76	32.76	32.76	32.76	32.76	0.0	0.0	1942385.0	1942385.0	1942385.0	1942385.0	1942385.0	1942385.0	1942385.0	1942385.0	0.0	0.0	1542.0	1542.0	1542.0	1542.0	1542.0	1542.0	1542.0	1542.0	0.0	0.0	793.8693925251688	793.8693925251688	793.8693925251688	793.8693925251688	793.8693925251688	793.8693925251688	793.8693925251688	793.8693925251688	0.0	0.0	1	145.0	145.0	145	145	0.0	145.0	145	1.0	NA	NA	NA	1	50.0	50.0	50	50	0.0	50.0	50	1.0	NA	NA	NA	1	281.0	281.0	281	281	0.0	281.0	281	1.0	NA	NA	NA	1	90.0	90.0	90	90	0.0	90.0	90	1.0	NA	NA	NA	1	5.57647715752612	NA	NA	NA
super kingdom.Bacteria;phylum.Bacteroidetes;class.Flavobacteriia;order.Flavobacteriales;family.Schleiferiaceae;genus.Schleiferia	genus	0.2974422296219919	886	40	37	12	100	616	12	1	108	0.001035499839940719	0.0001000277854959711	0.28775358533049794	200	51.156554565048275	0.5366954257930647	60.6489841986456	13.674424477874135	6.706292776673921	190	36.27662053901294	21.108536609096863	3.132781241276635	2.652880974823491	3.147571588660335	4.614971705530822	0.6800006157792342	121	0.005700537977722219	0.0010004426737494467	0.28775358533049794	0.2738202688016529	2519	0.00038779494575384244	1.000040001600064e-05	0.28775358533049794	0.3340758166202781	2	2	2	4	42.75935833333334	42.75935833333334	42.75935833333334	42.75935833333334	42.59761	42.59761	42.92110666666667	42.92110666666667	0.16174833333333183	0.16174833333333183	2647104.666666667	2647104.666666667	2647104.666666667	2647104.666666667	2607823.3333333335	2607823.3333333335	2686386.0	2686386.0	39281.333333333256	39281.333333333256	2447.833333333333	2447.833333333333	2447.833333333333	2447.833333333333	2444.6666666666665	2444.6666666666665	2451.0	2451.0	3.1666666666667425	3.1666666666667425	924.9097402119553	924.9097402119553	924.9097402119553	924.9097402119553	912.3781913693714	912.3781913693714	937.4412890545392	937.4412890545392	12.531548842583902	12.531548842583902	2	176.5	176.5	176	177	0.5	179.0	186	1.0391061452513966	NA	NA	NA	2	55.5	55.5	55	56	0.5	56.5	58	1.0265486725663717	NA	NA	NA	1	413.0	413.0	413	413	0.0	413.0	413	1.0	NA	NA	NA	1	122.0	122.0	122	122	0.0	122.0	122	1.0	NA	NA	NA	3	16.3991520529738	1	NA	675.9905
super kingdom.Bacteria;phylum.Bacteroidetes;class.Saprospiria;order.Saprospirales;family.Haliscomenobacteraceae;genus.Haliscomenobacter	genus	0.3425517879865251	681	29	20	0	8	69	132	12	440	0.0010394331278020547	0.00010012348563227981	0.05105746289781229	200	53.572415133454264	0.5329831988196424	68.04405286343612	16.08664975511712	7.801233095306332	190	47.42087838383964	27.348110983511145	2.792308688333549	2.947840545154854	3.5056138753199586	5.513837786769887	0.8452188433261691	160	0.003395979694428776	0.0010028304185645466	0.05105746289781229	0.2966088818789308	1930	0.0003886013127051779	1.000720518773517e-05	0.05105746289781229	0.37284066390688064	1	1	1	1	47.1	47.1	47.1	47.1	47.1	47.1	47.1	47.1	0.0	0.0	8597972.0	8597972.0	8597972.0	8597972.0	8597972.0	8597972.0	8597972.0	8597972.0	0.0	0.0	7078.0	7078.0	7078.0	7078.0	7078.0	7078.0	7078.0	7078.0	0.0	0.0	823.2173819593736	823.2173819593736	823.2173819593736	823.2173819593736	823.2173819593736	823.2173819593736	823.2173819593736	823.2173819593736	0.0	0.0	1	221.0	221.0	221	221	0.0	221.0	221	1.0	NA	NA	NA	1	71.0	71.0	71	71	0.0	71.0	71	1.0	NA	NA	NA	1	576.0	576.0	576	576	0.0	576.0	576	1.0	NA	NA	NA	1	117.0	117.0	117	117	0.0	117.0	117	1.0	NA	NA	NA	1	5.16912816707432	1	NA	566.62738
super kingdom.Bacteria;phylum.Bacteroidetes;class.Saprospiria;order.Saprospirales;family.Haliscomenobacteraceae;genus.Phaeodactylibacter	genus	0.3421474202327069	1790	66	21	7	36	755	218	52	701	0.0008230092973335335	0.00010002834136338629	0.0512504576971585	212	56.21337534467306	0.5205417536569539	69.34078212290503	16.11121349284807	7.667854684003044	204	51.503174994976845	31.38082960057148	2.941991621011924	3.196728478450095	4.092517515497431	6.370264638887373	0.8505059265154664	301	0.0034253576658835536	0.0010121963410976707	0.0512504576971585	0.3166606771007752	4879	0.00032486308971496673	1.000080006400512e-05	0.0512504576971585	0.3981430137525828	2	2	2	2	52.391223999999994	52.391223999999994	52.391223999999994	52.391223999999994	51.0121	51.0121	53.770348	53.770348	1.379124000000001	1.379124000000001	6757321.0	6757321.0	6757321.0	6757321.0	5951418.0	5951418.0	7563224.0	7563224.0	805903.0	805903.0	6089.5	6089.5	6089.5	6089.5	5688.0	5688.0	6491.0	6491.0	401.5	401.5	906.9852509331906	906.9852509331906	906.9852509331906	906.9852509331906	858.2318862961087	858.2318862961087	955.7386155702725	955.7386155702725	48.753364637081916	48.753364637081916	2	220.0	220.0	217	223	3.0	220.0	231	1.05	NA	NA	NA	2	68.5	68.5	68	69	0.5	68.5	70	1.0218978102189782	NA	NA	NA	NA	NA	NA	NA	NA	NA	NA	NA	NA	NA	NA	NA	NA	NA	NA	NA	NA	NA	NA	NA	NA	NA	NA	NA	2	3.161745875015435	NA	NA	NA
super kingdom.Bacteria;phylum.Bacteroidetes;class.Saprospiria;order.Saprospirales;family.Haliscomenobacteraceae;genus.Portibacter	genus	0.3041461035713346	2645	61	84	37	717	1309	104	14	380	0.0020860400675604554	0.0001000020000400008	0.04906371417720779	206	44.93257309055135	0.5012738113863108	56.75879017013232	11.532318961628976	5.75414226609945	198	30.485624859129317	15.488911988928361	3.4884464486734568	2.6434947698344904	2.691784678349255	6.940911269590748	0.8807786490660978	997	0.004891359008846115	0.0010013802809277653	0.04906371417720779	0.25216332324181373	4230	0.001318831600150425	1.0003601296466729e-05	0.04906371417720779	0.3547691102976354	NA	NA	NA	NA	NA	NA	NA	NA	NA	NA	NA	NA	NA	NA	NA	NA	NA	NA	NA	NA	NA	NA	NA	NA	NA	NA	NA	NA	NA	NA	NA	NA	NA	NA	NA	NA	NA	NA	NA	NA	NA	NA	NA	NA	NA	NA	NA	NA	NA	NA	NA	NA	NA	NA	NA	NA	NA	NA	NA	NA	NA	NA	NA	NA	NA	NA	NA	NA	NA	NA	NA	NA	NA	NA	NA	NA	NA	NA	NA	NA	NA	NA	NA	NA	NA	NA	NA	NA	NA	NA	NA	NA	NA	NA	NA	NA	NA
super kingdom.Bacteria;phylum.Bacteroidetes;class.Saprospiria;order.Saprospirales;family.Lewinellaceae;genus.Lewinella	genus	0.3473890023205321	3708	73	142	84	684	1977	158	29	634	0.0035204678788735835	0.00010010626665229243	0.5499681406907099	213	42.21940807632663	0.4737213262827933	55.12270765911543	11.093163704329125	5.581108650744488	205	37.14195680481095	18.867166997373282	3.7189755130996356	3.3481843227749577	3.3805410677422505	6.3960514099953825	0.7782743313482369	1393	0.008750900059463062	0.0010010644229307111	0.5499681406907099	0.30401150825968937	6147	0.002139790761178322	1.000080006400512e-05	0.5499681406907099	0.38986144980858556	12	12	12	12	55.39285958333334	55.392859583333326	55.804448	55.804448	45.0	45.0	62.04	62.04	4.862929740502966	4.862929740502966	6164632.083333333	6164632.083333333	5769619.0	5769619.0	4425978.0	4425978.0	10908085.0	10908085.0	1657757.2863259395	1657757.2863259395	5063.083333333333	5063.083333333333	4882.0	4882.0	3679.0	3679.0	8708.0	8708.0	1295.0653431605508	1295.065343160551	823.3885894464082	823.3885894464083	829.045113912115	829.045113912115	777.4341197792654	777.4341197792654	858.8038037588389	858.8038037588389	24.872267050814518	24.872267050814518	12	196.58333333333334	195.5	185	214	7.34232403413403	196.58333333333334	263	1.337855023314964	196.78633333333332	226.935	1.1530642269739384	12	62.916666666666664	63.0	60	68	1.9773017529507786	62.916666666666664	70	1.1125827814569538	62.967	66.811	1.060857601179553	8	541.125	538.5	510	615	31.00176406271101	541.125	751	1.3878493878493878	541.6306666666667	645.222	1.190374888445886	8	129.0	128.5	126	133	2.29128784747792	129.0	135	1.0465116279069768	128.98	132.969	1.0309346173045222	14	4.236305785853559	7	417.71502	534.38089
super kingdom.Bacteria;phylum.Bacteroidetes;class.Saprospiria;order.Saprospirales;family.Saprospiraceae;genus.Aureispira	genus	0.3082180977847113	1486	38	19	55	225	1066	23	12	86	0.0021231468214272585	0.00010002572089965992	0.5570440065820007	195	40.67261126292082	0.4995089580106129	51.264468371467025	10.444244450551048	5.317984755757154	189	29.319087890499866	16.780225244399563	3.686764068837869	2.8072004661814445	3.155372949543264	4.40970599058204	0.6037514572219443	228	0.012138339349070519	0.0010044067022473336	0.5570440065820007	0.3063415211279852	3495	0.0009256016967573416	1.000010000100001e-05	0.5570440065820007	0.3464643175608703	1	1	1	1	35.7	35.7	35.7	35.7	35.7	35.7	35.7	35.7	0.0	0.0	7295378.0	7295378.0	7295378.0	7295378.0	7295378.0	7295378.0	7295378.0	7295378.0	0.0	0.0	5800.0	5800.0	5800.0	5800.0	5800.0	5800.0	5800.0	5800.0	0.0	0.0	795.0239178833502	795.0239178833502	795.0239178833502	795.0239178833502	795.0239178833502	795.0239178833502	795.0239178833502	795.0239178833502	0.0	0.0	1	185.0	185.0	185	185	0.0	185.0	185	1.0	NA	NA	NA	1	61.0	61.0	61	61	0.0	61.0	61	1.0	NA	NA	NA	1	492.0	492.0	492	492	0.0	492.0	492	1.0	NA	NA	NA	1	134.0	134.0	134	134	0.0	134.0	134	1.0	NA	NA	NA	1	1.67979786012099	2	48.50549	534.38089
super kingdom.Bacteria;phylum.Bacteroidetes;class.Saprospiria;order.Saprospirales;family.Saprospiraceae;genus.Candidatus_Aquirestis	genus	0.24129985971080908	113	9	0	0	0	9	79	0	25	0.0012650483510662578	0.00010064243420500863	0.011052062267789117	169	50.54440581542352	0.6074133722819217	50.796460176991154	9.880413466445086	4.946525837111136	161	20.112764002551323	8.258690346038247	3.169512195121951	2.0356196702553357	1.6695940985646356	3.9235051010118576	0.829952026673486	31	0.0036479178536976747	0.0010726494441269936	0.011052062267789117	0.1839969498924731	360	0.0004179468144968236	1.0015825003505539e-05	0.011052062267789117	0.33524122677034973	NA	NA	NA	NA	NA	NA	NA	NA	NA	NA	NA	NA	NA	NA	NA	NA	NA	NA	NA	NA	NA	NA	NA	NA	NA	NA	NA	NA	NA	NA	NA	NA	NA	NA	NA	NA	NA	NA	NA	NA	NA	NA	NA	NA	NA	NA	NA	NA	NA	NA	NA	NA	NA	NA	NA	NA	NA	NA	NA	NA	NA	NA	NA	NA	NA	NA	NA	NA	NA	NA	NA	NA	NA	NA	NA	NA	NA	NA	NA	NA	NA	NA	NA	NA	NA	NA	NA	NA	NA	NA	NA	NA	NA	NA	NA	NA	NA
super kingdom.Bacteria;phylum.Bacteroidetes;class.Saprospiria;order.Saprospirales;family.Saprospiraceae;genus.Membranicola	genus	0.3818664157302866	299	32	29	10	0	132	3	8	117	0.0012976095720802902	0.00010036587925072308	0.03919830148619958	196	47.39662409373527	0.48343960376871453	61.00334448160535	12.529253139897035	6.017547551443818	189	41.67398395972382	20.40066588144695	3.098190789473684	3.3261347260213703	3.390196040337417	4.213447585209825	0.7391438106462336	53	0.005953167864029055	0.0010930609475707663	0.03919830148619958	0.3652701442307692	1094	0.0003795659455818942	1.000040001600064e-05	0.03919830148619958	0.3755671384647359	NA	NA	NA	NA	NA	NA	NA	NA	NA	NA	NA	NA	NA	NA	NA	NA	NA	NA	NA	NA	NA	NA	NA	NA	NA	NA	NA	NA	NA	NA	NA	NA	NA	NA	NA	NA	NA	NA	NA	NA	NA	NA	NA	NA	NA	NA	NA	NA	NA	NA	NA	NA	NA	NA	NA	NA	NA	NA	NA	NA	NA	NA	NA	NA	NA	NA	NA	NA	NA	NA	NA	NA	NA	NA	NA	NA	NA	NA	NA	NA	NA	NA	NA	NA	NA	NA	NA	NA	NA	NA	NA	NA	NA	NA	NA	NA	NA
super kingdom.Bacteria;phylum.Bacteroidetes;class.Saprospiria;order.Saprospirales;family.Saprospiraceae;genus.Rubidimonas	genus	0.2613587138832503	1441	38	132	11	777	266	3	6	246	0.004665135413435558	0.0001004419445560466	0.08377757946526074	192	33.22949051584548	0.5170257973435692	41.97432338653713	7.671222875087142	4.421291485337352	184	17.569867764418074	8.72439450488531	4.383632305530297	2.2903607482814126	1.9732683388595051	6.3309118759870655	0.8704566582129463	792	0.008178935821102693	0.0010020226011764487	0.08377757946526074	0.21818203385115376	2479	0.00272686546070669	1.0002750756458025e-05	0.08377757946526074	0.33248144811060193	NA	NA	NA	NA	NA	NA	NA	NA	NA	NA	NA	NA	NA	NA	NA	NA	NA	NA	NA	NA	NA	NA	NA	NA	NA	NA	NA	NA	NA	NA	NA	NA	NA	NA	NA	NA	NA	NA	NA	NA	NA	NA	NA	NA	NA	NA	NA	NA	NA	NA	NA	NA	NA	NA	NA	NA	NA	NA	NA	NA	NA	NA	NA	NA	NA	NA	NA	NA	NA	NA	NA	NA	NA	NA	NA	NA	NA	NA	NA	NA	NA	NA	NA	NA	NA	NA	NA	NA	NA	NA	NA	NA	NA	NA	NA	NA	NA
super kingdom.Bacteria;phylum.Bacteroidetes;class.Saprospiria;order.Saprospirales;family.Saprospiraceae;genus.Saprospira	genus	0.27797107557230905	719	25	5	28	339	285	0	1	61	0.0009778517498212915	0.00010009008107296567	0.04251278503506559	188	34.77637232150813	0.5097402928165473	44.65507649513213	8.557493486572508	4.868244474167436	177	19.57877185506723	10.431560657899437	3.963715077708911	2.2879096415075417	2.142776664822988	5.326211198800647	0.8097177652655719	133	0.00398627577281137	0.0010004172143539681	0.04251278503506559	0.2613294277568923	2125	0.00035530106468265943	1.000040001600064e-05	0.04251278503506559	0.31528689827344647	1	1	1	2	46.250600000000006	46.250600000000006	46.250600000000006	46.250600000000006	46.250600000000006	46.250600000000006	46.250600000000006	46.250600000000006	0.0	0.0	4444167.5	4444167.5	4444167.5	4444167.5	4444167.5	4444167.5	4444167.5	4444167.5	0.0	0.0	4562.5	4562.5	4562.5	4562.5	4562.5	4562.5	4562.5	4562.5	0.0	0.0	1026.3495385841254	1026.3495385841254	1026.3495385841254	1026.3495385841254	1026.3495385841254	1026.3495385841254	1026.3495385841254	1026.3495385841254	0.0	0.0	1	163.0	163.0	163	163	0.0	163.0	163	1.0	NA	NA	NA	1	57.0	57.0	57	57	0.0	57.0	57	1.0	NA	NA	NA	1	415.0	415.0	415	415	0.0	415.0	415	1.0	NA	NA	NA	1	124.0	124.0	124	124	0.0	124.0	124	1.0	NA	NA	NA	2	1.096889903473575	NA	NA	NA
super kingdom.Bacteria;phylum.Bacteroidetes;class.Sphingobacteriia;order.Sphingobacteriales;family.Filobacteriaceae;genus.Filobacterium	genus	nan	0	0	0	0	0	0	0	0	0	nan	nan	nan	0	nan	nan	NA	NA	NA	NA	NA	NA	NA	NA	NA	nan	nan	0	nan	nan	nan	nan	5	1.4683017491820057e-05	1.0350252546162127e-05	1.832676624209658e-05	0.380248745	NA	NA	NA	NA	NA	NA	NA	NA	NA	NA	NA	NA	NA	NA	NA	NA	NA	NA	NA	NA	NA	NA	NA	NA	NA	NA	NA	NA	NA	NA	NA	NA	NA	NA	NA	NA	NA	NA	NA	NA	NA	NA	NA	NA	NA	NA	NA	NA	NA	NA	NA	NA	NA	NA	NA	NA	NA	NA	NA	NA	NA	NA	NA	NA	NA	NA	NA	NA	NA	NA	NA	NA	NA	NA	NA	NA	NA	NA	NA	NA	NA	NA	NA	NA	NA	NA	NA	NA	NA	NA	NA	NA	NA	NA	NA	NA	NA
super kingdom.Bacteria;phylum.Bacteroidetes;class.Sphingobacteriia;order.Sphingobacteriales;family.Sphingobacteriaceae;genus.Anseongella	genus	0.28076964428571427	15	5	9	0	0	0	0	3	3	0.008162128436586742	0.00011703497217759525	0.06267659571729238	152	46.20952380952381	0.5276463914285714	60.2	15.132911025370287	7.5952718574606	129	35.09026876395078	22.023616042346276	2.142857142857143	2.318804934828602	2.899648156861319	1.142093782380731	0.4217402550055699	5	0.023776414624597293	0.0020992498900786476	0.06267659571729238	0.286891375	73	0.0016950455081324706	1.002938610127674e-05	0.06267659571729238	0.4408099014649924	1	1	1	2	49.9021285	49.9021285	49.9021285	49.9021285	49.9021285	49.9021285	49.9021285	49.9021285	0.0	0.0	4365708.0	4365708.0	4365708.0	4365708.0	4365708.0	4365708.0	4365708.0	4365708.0	0.0	0.0	3947.5	3947.5	3947.5	3947.5	3947.5	3947.5	3947.5	3947.5	0.0	0.0	903.8874202775403	903.8874202775403	903.8874202775403	903.8874202775403	903.8874202775403	903.8874202775403	903.8874202775403	903.8874202775403	0.0	0.0	1	201.0	201.0	201	201	0.0	201.0	201	1.0	NA	NA	NA	1	62.0	62.0	62	62	0.0	62.0	62	1.0	NA	NA	NA	NA	NA	NA	NA	NA	NA	NA	NA	NA	NA	NA	NA	NA	NA	NA	NA	NA	NA	NA	NA	NA	NA	NA	NA	2	9.509903475718051	NA	NA	NA
super kingdom.Bacteria;phylum.Bacteroidetes;class.Sphingobacteriia;order.Sphingobacteriales;family.Sphingobacteriaceae;genus.Arcticibacter	genus	0.33207265265324226	359	23	216	0	74	7	8	12	42	0.00282499483164397	0.00010008607402366035	0.09909965849115182	178	36.72042140645181	0.4448848546739079	54.1058495821727	11.984572043233966	5.815597933132412	173	36.42801360899327	24.602452848082685	3.197436161449753	3.039575670919275	4.2304253373360785	4.287088998563399	0.7286850380580568	119	0.007914072175595534	0.0010144664566253733	0.09909965849115182	0.29124542882068083	1314	0.0007979933520808017	1.0075668268697921e-05	0.09909965849115182	0.3615588339892842	3	3	3	3	40.43118666666667	40.43118666666667	38.53	38.53	38.16	38.16	44.60356	44.60356	2.9541777676744894	2.9541777676744894	4494128.0	4494128.0	4686666.0	4686666.0	4096745.0	4096745.0	4698973.0	4698973.0	281037.12931331096	281037.12931331096	3989.0	3989.0	4095.0	4095.0	3556.0	3556.0	4316.0	4316.0	319.1937760462548	319.1937760462548	886.7534060065713	886.7534060065713	873.755458571189	873.755458571189	868.0061853984078	868.0061853984078	918.4985740501169	918.4985740501169	22.56960058852807	22.56960058852807	3	222.0	223.0	215	228	5.354126134736337	222.0	241	1.0855855855855856	222.0	241.0	1.0855855855855856	3	67.66666666666667	68.0	67	68	0.4714045207910317	67.66666666666667	70	1.0344827586206895	67.66666666666666	70.0	1.0344827586206897	3	543.0	545.0	538	546	3.559026084010437	543.0	614	1.130755064456722	543.0	614.0	1.130755064456722	3	119.66666666666667	119.0	118	122	1.699673171197595	119.66666666666667	125	1.0445682451253482	119.6666666666667	125.0	1.044568245125348	3	2.38959504560556	2	17.3043	213.87353
super kingdom.Bacteria;phylum.Bacteroidetes;class.Sphingobacteriia;order.Sphingobacteriales;family.Sphingobacteriaceae;genus.Mucilaginibacter	genus	0.326828044283372	1745	46	153	2	76	43	305	860	306	0.001968675797635843	0.00010008607402366035	0.06329746239260126	199	53.55075444914697	0.5525239480247628	65.75816618911175	15.46875658119642	7.402946562697212	189	46.26222134120672	28.805559825497767	2.8741677414856905	2.9906877840098898	3.8910938477722388	6.168184309374475	0.8263348091194289	502	0.006030144589962119	0.0010002069393667656	0.06329746239260126	0.3210824017522724	3411	0.0010258248537709934	1.000010000100001e-05	0.06329746239260126	0.36030014717770065	50	50	50	54	42.87056930666667	42.87056930666667	42.86522600000001	42.86522600000001	39.23995	39.23995	46.14	46.14	1.4805593335481946	1.4805593335481948	5905432.333333334	5905432.333333334	5498781.5	5498781.5	3938162.0	3938162.0	8272220.0	8272220.0	1270265.6347129003	1270265.6347129005	5497.2	5497.2	5281.0	5281.0	3638.0	3638.0	7557.0	7557.0	1040.2189817533615	1040.2189817533615	937.0529555298784	937.0529555298785	925.4177194816914	925.4177194816914	861.9590166808528	861.9590166808528	1190.4465197726583	1190.4465197726583	58.773437788287104	58.773437788287104	50	210.42	213.0	162	225	11.77809831848928	210.52	294	1.3965418962568876	210.812	242.123	1.1492661475597403	50	65.28	65.0	59	69	2.1821090715177367	65.3	79	1.209800918836141	65.322	70.18	1.0743433352601364	33	549.1212121212121	555.0	450	611	45.300851270185746	549.7575757575758	791	1.4388160070554514	549.0523333333333	638.674	1.1644061757348698	33	124.81818181818181	125.0	119	129	3.3705906815719593	124.81818181818181	135	1.0815731973780045	124.754	129.38	1.0371781778463613	55	1.238896828731729	33	80.27618	213.76492
super kingdom.Bacteria;phylum.Bacteroidetes;class.Sphingobacteriia;order.Sphingobacteriales;family.Sphingobacteriaceae;genus.Nubsella	genus	0.2935150928571429	8	4	0	0	2	0	1	5	0	0.00046868389464586467	0.00010420853616780552	0.0024972988400301715	107	45.142857142857146	0.5562506392857143	53.125	12.332154279509329	6.511709361583067	97	22.860799532745503	13.028536681651882	1.8258823529411765	1.8537555575938747	2.0007859623643434	1.2507882159790917	0.6015019854651298	1	0.0024972988400301715	0.0024972988400301715	0.0024972988400301715	nan	104	6.148177444362174e-05	1.0143633855392355e-05	0.0024972988400301715	0.3727338209858103	1	1	1	1	38.686295	38.686295	38.686295	38.686295	38.686295	38.686295	38.686295	38.686295	0.0	0.0	4356871.0	4356871.0	4356871.0	4356871.0	4356871.0	4356871.0	4356871.0	4356871.0	0.0	0.0	3872.0	3872.0	3872.0	3872.0	3872.0	3872.0	3872.0	3872.0	0.0	0.0	888.7111874554009	888.7111874554009	888.7111874554009	888.7111874554009	888.7111874554009	888.7111874554009	888.7111874554009	888.7111874554009	0.0	0.0	1	207.0	207.0	207	207	0.0	207.0	207	1.0	NA	NA	NA	1	68.0	68.0	68	68	0.0	68.0	68	1.0	NA	NA	NA	1	506.0	506.0	506	506	0.0	506.0	506	1.0	NA	NA	NA	1	127.0	127.0	127	127	0.0	127.0	127	1.0	NA	NA	NA	1	0.937181520749084	1	NA	248.62506
super kingdom.Bacteria;phylum.Bacteroidetes;class.Sphingobacteriia;order.Sphingobacteriales;family.Sphingobacteriaceae;genus.Olivibacter	genus	0.44837255	2	2	1	0	0	0	0	0	1	0.00014354088063110807	0.00012726376575592215	0.00015981799550629402	145	33.0	0.22758619999999996	NA	NA	NA	NA	NA	NA	NA	NA	NA	0.686703882513088	0.9907042858608295	0	nan	nan	nan	nan	42	3.842246205109535e-05	1.0532191643759149e-05	0.00015981799550629402	0.3545143265389083	4	4	4	4	42.5477335	42.5477335	42.224092	42.224092	41.14275	41.14275	44.6	44.6	1.4712927306918742	1.4712927306918744	5836518.75	5836518.75	5856523.0	5856523.0	4992064.0	4992064.0	6640965.0	6640965.0	683830.064205419	683830.064205419	5312.5	5312.5	5349.5	5349.5	4584.0	4584.0	5967.0	5967.0	562.0687235561146	562.0687235561146	911.4433250242666	911.4433250242666	910.1422046595117	910.1422046595117	898.5139960834006	898.5139960834006	926.9748946946429	926.9748946946429	11.656518701686965	11.656518701686965	4	222.25	223.5	213	229	6.299801584177076	222.25	248	1.1158605174353207	222.20066666666668	244.109	1.098864523379731	4	70.0	70.0	69	71	0.7071067811865476	70.0	74	1.0571428571428572	69.98433333333334	72.963	1.0425583139235421	1	537.0	537.0	537	537	0.0	537.0	537	1.0	NA	NA	NA	1	125.0	125.0	125	125	0.0	125.0	125	1.0	NA	NA	NA	5	2.705262084699402	6	81.87211	81.87211
super kingdom.Bacteria;phylum.Bacteroidetes;class.Sphingobacteriia;order.Sphingobacteriales;family.Sphingobacteriaceae;genus.Parapedobacter	genus	0.37534424795321636	19	10	8	0	0	3	0	2	6	0.00324811977743129	0.00010228435049437437	0.028550676642458427	164	41.19298245614035	0.4141329567251463	57.31578947368421	11.101531214181568	4.717624869436475	141	35.44225467054079	17.489561657706204	2.4600550964187327	3.1925555120959666	3.7072811301750135	1.2401894719824231	0.42119720624453766	4	0.01441482362845546	0.001145659687582465	0.028550676642458427	0.2302651916666667	131	0.0004924970672531883	1.002938610127674e-05	0.028550676642458427	0.39362504418672933	4	4	4	5	48.88259875	48.88259875	48.752905	48.752905	47.994585	47.994585	50.03	50.03	0.8175441065041618	0.8175441065041618	5228499.75	5228499.75	5142477.5	5142477.5	4607281.0	4607281.0	6021763.0	6021763.0	568280.1893878472	568280.1893878472	4670.25	4670.25	4658.0	4658.0	4168.0	4168.0	5197.0	5197.0	436.2398279616385	436.2398279616385	894.7328953115759	894.7328953115759	903.9366335415555	903.9366335415555	863.0363268776807	863.0363268776807	908.0219872855121	908.0219872855121	18.38288769886887	18.38288769886887	4	212.25	211.5	201	225	9.364160400164021	212.25	246	1.1590106007067138	212.4596666666667	240.713	1.1330101445214	4	68.75	69.5	66	70	1.6393596310755	68.75	76	1.1054545454545455	68.75466666666665	74.764	1.0873792263147695	3	517.6666666666666	523.0	505	525	8.993825042154695	517.6666666666666	572	1.1049581455247908	517.6666666666667	572.0	1.1049581455247905	3	122.0	123.0	118	125	2.943920288775949	122.0	126	1.0327868852459017	122.0	126.0	1.0327868852459015	6	7.234597906075397	4	24.39064	75.1801
super kingdom.Bacteria;phylum.Bacteroidetes;class.Sphingobacteriia;order.Sphingobacteriales;family.Sphingobacteriaceae;genus.Pedobacter	genus	0.37449546860765837	1140	66	193	5	46	110	147	272	367	0.002700111287821787	0.0001000161564560429	0.2405264347855825	206	47.2048303374767	0.4694761265688585	62.34298245614035	14.18521463156054	6.53060040983186	193	50.79282807725896	31.65016305947831	3.095777461974645	3.5806880189356116	4.846440001416836	4.952159255984261	0.7035532811692841	285	0.009887340949933193	0.0010073624514973635	0.2405264347855825	0.3752744050728935	3461	0.0009120453852556609	1.000070004900343e-05	0.2405264347855825	0.41149931183937344	98	98	98	116	39.5261374914966	39.5261374914966	39.03213875	39.03213875	32.54	32.54	55.62	55.62	3.2341134298286014	3.2341134298286014	5368917.200680272	5368917.200680272	5272375.5	5272375.5	3081443.0	3081443.0	7977362.0	7977362.0	1010514.1103675311	1010514.110367531	4835.085034013605	4835.085034013606	4759.0	4759.0	2771.0	2771.0	6835.0	6835.0	799.1640839852779	799.1640839852779	905.5122508502691	905.512250850269	901.7707788487845	901.7707788487845	823.6894756002037	823.6894756002037	1235.1327624226642	1235.1327624226642	53.097967379404466	53.09796737940445	97	218.46391752577318	217.0	188	341	15.606013812861327	218.8762886597938	424	1.9371673496302577	219.11366666666666	251.187	1.144582326310112	97	67.34020618556701	67.0	59	81	2.611973216018658	67.43298969072166	92	1.3643173826632011	67.49233333333335	72.707	1.0770970861293518	56	556.1607142857143	548.0	448	753	54.70302184970951	556.9464285714286	1147	2.0594440347558436	554.5853333333332	689.465	1.241502843610808	56	126.19642857142857	126.0	117	133	2.8561940388837557	126.25	138	1.0930693069306932	126.24766666666666	130.563	1.03420363700308	108	1.2925871731113328	44	248.62615	248.62615
super kingdom.Bacteria;phylum.Bacteroidetes;class.Sphingobacteriia;order.Sphingobacteriales;family.Sphingobacteriaceae;genus.Pelobium	genus	nan	0	0	0	0	0	0	0	0	0	nan	nan	nan	0	nan	nan	NA	NA	NA	NA	NA	NA	NA	NA	NA	nan	nan	0	nan	nan	nan	nan	11	2.1682377916572626e-05	1.0996624036420819e-05	6.495720943828253e-05	0.4194386227272728	1	1	1	1	41.453175	41.453175	41.453175	41.453175	41.453175	41.453175	41.453175	41.453175	0.0	0.0	4009349.0	4009349.0	4009349.0	4009349.0	4009349.0	4009349.0	4009349.0	4009349.0	0.0	0.0	3704.0	3704.0	3704.0	3704.0	3704.0	3704.0	3704.0	3704.0	0.0	0.0	923.8407531995842	923.8407531995842	923.8407531995842	923.8407531995842	923.8407531995842	923.8407531995842	923.8407531995842	923.8407531995842	0.0	0.0	1	212.0	212.0	212	212	0.0	212.0	212	1.0	NA	NA	NA	1	65.0	65.0	65	65	0.0	65.0	65	1.0	NA	NA	NA	NA	NA	NA	NA	NA	NA	NA	NA	NA	NA	NA	NA	NA	NA	NA	NA	NA	NA	NA	NA	NA	NA	NA	NA	1	1.8895659033141	NA	NA	NA
super kingdom.Bacteria;phylum.Bacteroidetes;class.Sphingobacteriia;order.Sphingobacteriales;family.Sphingobacteriaceae;genus.Pseudopedobacter	genus	0.49202474999999996	3	2	0	0	0	3	0	0	0	0.0005276880131165558	0.00012833126577405142	0.0008576465543255563	108	36.666666666666664	0.39645336666666664	58.0	8.893258031449074	4.310777753409349	99	14.19308729913322	6.883458108945588	1.706896551724138	1.5959378721434205	1.596801900423081	0.903500102923921	0.8224012349427378	0	nan	nan	nan	nan	61	4.7039904911316135e-05	1.0001500225033754e-05	0.0008576465543255563	0.41962181934426224	1	1	1	1	36.58	36.58	36.58	36.58	36.58	36.58	36.58	36.58	0.0	0.0	4612634.0	4612634.0	4612634.0	4612634.0	4612634.0	4612634.0	4612634.0	4612634.0	0.0	0.0	3972.0	3972.0	3972.0	3972.0	3972.0	3972.0	3972.0	3972.0	0.0	0.0	861.1131947603039	861.1131947603039	861.1131947603039	861.1131947603039	861.1131947603039	861.1131947603039	861.1131947603039	861.1131947603039	0.0	0.0	1	213.0	213.0	213	213	0.0	213.0	213	1.0	NA	NA	NA	1	68.0	68.0	68	68	0.0	68.0	68	1.0	NA	NA	NA	1	551.0	551.0	551	551	0.0	551.0	551	1.0	NA	NA	NA	1	128.0	128.0	128	128	0.0	128.0	128	1.0	NA	NA	NA	1	1.08290113665604	2	41.02595	248.62615
super kingdom.Bacteria;phylum.Bacteroidetes;class.Sphingobacteriia;order.Sphingobacteriales;family.Sphingobacteriaceae;genus.Pseudosphingobacterium	genus	nan	0	0	0	0	0	0	0	0	0	nan	nan	nan	0	nan	nan	NA	NA	NA	NA	NA	NA	NA	NA	NA	nan	nan	0	nan	nan	nan	nan	2	3.492699661791494e-05	1.6135798883402716e-05	5.371819435242717e-05	0.09476255	1	1	1	1	38.94234	38.94234	38.94234	38.94234	38.94234	38.94234	38.94234	38.94234	0.0	0.0	6531640.0	6531640.0	6531640.0	6531640.0	6531640.0	6531640.0	6531640.0	6531640.0	0.0	0.0	5717.0	5717.0	5717.0	5717.0	5717.0	5717.0	5717.0	5717.0	0.0	0.0	875.2778781439271	875.2778781439271	875.2778781439271	875.2778781439271	875.2778781439271	875.2778781439271	875.2778781439271	875.2778781439271	0.0	0.0	1	229.0	229.0	229	229	0.0	229.0	229	1.0	NA	NA	NA	1	68.0	68.0	68	68	0.0	68.0	68	1.0	NA	NA	NA	NA	NA	NA	NA	NA	NA	NA	NA	NA	NA	NA	NA	NA	NA	NA	NA	NA	NA	NA	NA	NA	NA	NA	NA	NA	NA	1	NA	75.1801
super kingdom.Bacteria;phylum.Bacteroidetes;class.Sphingobacteriia;order.Sphingobacteriales;family.Sphingobacteriaceae;genus.Solitalea	genus	0.3155418336533606	1074	49	13	0	170	43	348	270	230	0.0019556116837740893	0.0001	0.10139951159648448	191	52.04525504120958	0.5589278068434453	64.55214152700187	15.752390704470235	7.762413755177392	187	39.29626008046231	22.65754633683625	2.8968829782630645	2.4946219794631403	2.918878979070662	5.5513569688179345	0.7954207499661484	313	0.00603256914097172	0.0010061036957542424	0.10139951159648448	0.25824177884615385	3053	0.000712195119486753	1.0002400576138273e-05	0.10139951159648448	0.3777438939724548	3	3	3	3	37.80187633333333	37.80187633333333	37.721935	37.721935	37.3	37.3	38.383694	38.383694	0.4460128054890604	0.4460128054890604	4363736.333333333	4363736.333333333	4593858.0	4593858.0	3342189.0	3342189.0	5155162.0	5155162.0	757819.1344396689	757819.1344396689	3835.3333333333335	3835.3333333333335	4075.0	4075.0	2963.0	2963.0	4468.0	4468.0	637.3572171257043	637.3572171257043	880.1009279002074	880.1009279002074	886.5447166512726	886.5447166512726	866.7040919373629	866.7040919373629	887.0539751119865	887.0539751119865	9.475274715682307	9.475274715682307	3	208.0	206.0	203	215	5.0990195135927845	208.0	232	1.1153846153846154	208.0	232.0	1.115384615384615	3	62.666666666666664	63.0	61	64	1.247219128924647	62.666666666666664	65	1.0372340425531916	62.66666666666665	65.0	1.0372340425531914	2	528.0	528.0	527	529	1.0	528.0	577	1.0928030303030303	NA	NA	NA	2	129.0	129.0	129	129	0.0	129.0	131	1.0155038759689923	NA	NA	NA	3	1.4060316571020468	2	155.61218	476.17141
super kingdom.Bacteria;phylum.Bacteroidetes;class.Sphingobacteriia;order.Sphingobacteriales;family.Sphingobacteriaceae;genus.Sphingobacterium	genus	0.4042769979581659	928	58	475	1	46	90	15	113	188	0.0026968734321649165	0.00010005503026664665	0.11056329882597883	196	30.47756249302533	0.3860883911152031	47.30280172413793	8.918350818180453	4.32033839025787	189	38.04414882871216	22.668461054661655	3.9955350023919634	4.265827797574129	5.246917951097954	5.175687654694984	0.7574511369325331	291	0.007923906723536317	0.0010077666224663762	0.11056329882597883	0.35875083243630757	3190	0.0008081056670823197	1.0009408844313654e-05	0.11056329882597883	0.43904433358102996	97	97	97	113	40.0720107628866	40.0720107628866	39.91	39.91	35.815445	35.815445	46.784916	46.784916	1.6333105638767391	1.6333105638767391	5252437.380584192	5252437.380584192	5397060.166666667	5397060.166666667	3079350.0	3079350.0	6832003.0	6832003.0	804075.1228427202	804075.1228427202	4863.507731958763	4863.507731958763	5078.0	5078.0	2885.0	2885.0	6387.0	6387.0	782.8971328901642	782.8971328901642	927.114503691286	927.114503691286	911.0489590505579	911.0489590505579	855.647402781219	855.647402781219	1240.9966055721468	1240.9966055721468	64.52091344464084	64.52091344464084	97	215.08247422680412	216.0	173	237	10.901309959204688	215.44329896907217	307	1.424968896545124	215.8356666666667	243.125	1.1267863724908116	97	67.89690721649484	68.0	62	72	2.222121843247256	67.95876288659794	81	1.1918992718446602	67.89566666666667	71.896	1.0591780479990538	78	528.6410256410256	531.0	426	651	34.91600704069709	529.525641025641	909	1.7166307532140523	528.1093333333332	611.739	1.1577818902898764	78	124.02564102564102	124.0	117	130	2.6016481904813427	124.08974358974359	137	1.1040396735199918	123.99766666666666	128.107	1.0331111943006024	80	0.8341754643303851	27	92.63992	142.15794
super kingdom.Bacteria;phylum.Bacteroidetes;class.Sphingobacteriia;order.Sphingobacteriales;family.Sphingobacteriaceae;genus.Sphingoterrabacterium	genus	nan	0	0	0	0	0	0	0	0	0	nan	nan	nan	0	nan	nan	NA	NA	NA	NA	NA	NA	NA	NA	NA	nan	nan	0	nan	nan	nan	nan	4	1.5678071240695954e-05	1.3561068883449393e-05	1.953449303106961e-05	0.0749217	NA	NA	NA	NA	NA	NA	NA	NA	NA	NA	NA	NA	NA	NA	NA	NA	NA	NA	NA	NA	NA	NA	NA	NA	NA	NA	NA	NA	NA	NA	NA	NA	NA	NA	NA	NA	NA	NA	NA	NA	NA	NA	NA	NA	NA	NA	NA	NA	NA	NA	NA	NA	NA	NA	NA	NA	NA	NA	NA	NA	NA	NA	NA	NA	NA	NA	NA	NA	NA	NA	NA	NA	NA	NA	NA	NA	NA	NA	NA	NA	NA	NA	NA	NA	NA	NA	NA	NA	NA	NA	NA	NA	NA	NA	NA	NA	NA
super kingdom.Bacteria;phylum.Balneolaeota;class.Balneolia;order.Balneolales;family.Balneolaceae;genus.Aliifodinibius	genus	0.28779816	26	8	0	0	0	9	14	0	3	0.0013419421088716596	0.00013065551739584888	0.009165683680300954	184	68.57230769230769	0.5810327024615385	78.0	19.015995865524324	8.234775506278437	163	46.21061843025034	28.32276642823137	2.08974358974359	2.4300919476970124	3.439409660486464	2.601765297899815	0.7985537775009478	9	0.0031472241476065625	0.0011921550383088844	0.009165683680300954	0.2792179111111111	78	0.00047020460977234	1.0278971280554243e-05	0.009165683680300954	0.3271315817016317	4	4	4	4	45.080304999999996	45.080305	45.285	45.285	40.84291	40.84291	48.90831	48.90831	3.5790008644906735	3.5790008644906735	4227888.25	4227888.25	4066120.0	4066120.0	3583276.0	3583276.0	5196037.0	5196037.0	665952.530309922	665952.530309922	3917.0	3917.0	3768.0	3768.0	3286.0	3286.0	4846.0	4846.0	660.5917801486785	660.5917801486785	924.8255944438528	924.8255944438528	924.8358899751745	924.8358899751745	907.140091687418	907.140091687418	942.490506137644	942.490506137644	13.660552090782978	13.66055209078298	4	192.75	195.0	182	199	6.5717197140474575	192.75	233	1.2088197146562905	192.813	226.464	1.1746909462753008	4	61.25	62.0	58	63	2.0463381929681126	61.25	67	1.0938775510204082	61.24666666666666	65.998	1.0775996401296912	2	503.0	503.0	472	534	31.0	503.0	578	1.1491053677932406	NA	NA	NA	2	128.0	128.0	126	130	2.0	128.0	132	1.03125	NA	NA	NA	5	11.829075884256785	2	135.94158	275.00913
super kingdom.Bacteria;phylum.Balneolaeota;class.Balneolia;order.Balneolales;family.Balneolaceae;genus.Balneola	genus	0.2650952659741826	1498	40	13	28	4	1381	11	0	61	0.0022065087483623923	0.00010019179572324163	0.3499705431836927	201	41.88935949335253	0.5315918705223532	48.272363150867825	9.089011649708091	4.913148123296224	193	21.58011027689575	11.987883550774212	3.9981469189069587	2.374307692474883	2.439959726419068	5.874546639501049	0.8034242475439957	572	0.005181644674508227	0.001003584229390681	0.3499705431836927	0.21694061323680702	2518	0.0013285435609702492	1.0005503026664666e-05	0.3499705431836927	0.3121465786669866	3	3	3	10	39.036523125	39.036523124999995	39.227169375	39.227169375	38.0824	38.0824	39.8	39.8	0.7140480536954057	0.7140480536954056	3346473.5	3346473.5	3547265.5	3547265.5	2857749.0	2857749.0	3634406.0	3634406.0	347406.6727052989	347406.6727052989	3038.2083333333335	3038.2083333333335	3239.0	3239.0	2472.0	2472.0	3403.625	3403.625	405.971472896256	405.97147289625605	903.08606017347	903.08606017347	891.2047800933632	891.2047800933632	865.0164867523355	865.0164867523355	953.0369136747112	953.0369136747112	36.90322931809425	36.90322931809425	3	183.33333333333334	181.0	174	195	8.73053390247253	200.0	238	1.19	200.0	238.0	1.19	3	61.333333333333336	63.0	58	63	2.357022603955158	63.666666666666664	73	1.1465968586387434	63.66666666666665	73.0	1.1465968586387434	2	431.5	431.5	427	436	4.5	498.0	594	1.1927710843373494	NA	NA	NA	2	120.5	120.5	118	123	2.5	125.5	134	1.0677290836653386	NA	NA	NA	2	3.7634237548690948	2	119.77944	379.91295
super kingdom.Bacteria;phylum.Balneolaeota;class.Balneolia;order.Balneolales;family.Balneolaceae;genus.Fodinibius	genus	0.253204425	4	1	0	0	0	0	4	0	0	0.01192074684370395	0.0005574592972733682	0.042504201313865425	104	66.33333333333333	0.7159444166666666	74.5	18.783228875780342	8.351166262333976	102	27.43510233075969	13.504065419615065	1.3691275167785235	1.4606169424967894	1.6170274899832926	0.44747352916602734	0.3227839207284553	3	0.01570850935918081	0.0021015417853284886	0.042504201313865425	0.2662578166666667	17	0.002826370823585647	1.2424598219555076e-05	0.042504201313865425	0.30812477941176464	1	1	1	1	42.456	42.456	42.456	42.456	42.456	42.456	42.456	42.456	0.0	0.0	2950563.0	2950563.0	2950563.0	2950563.0	2950563.0	2950563.0	2950563.0	2950563.0	0.0	0.0	2726.0	2726.0	2726.0	2726.0	2726.0	2726.0	2726.0	2726.0	0.0	0.0	923.8914742711816	923.8914742711816	923.8914742711816	923.8914742711816	923.8914742711816	923.8914742711816	923.8914742711816	923.8914742711816	0.0	0.0	1	179.0	179.0	179	179	0.0	179.0	179	1.0	NA	NA	NA	1	57.0	57.0	57	57	0.0	57.0	57	1.0	NA	NA	NA	NA	NA	NA	NA	NA	NA	NA	NA	NA	NA	NA	NA	NA	NA	NA	NA	NA	NA	NA	NA	NA	NA	NA	NA	1	13.3232592526867	1	NA	275.00913
super kingdom.Bacteria;phylum.Balneolaeota;class.Balneolia;order.Balneolales;family.Balneolaceae;genus.Gracilimonas	genus	0.3177207660816157	209	22	0	0	0	145	19	0	45	0.0022926254102856613	0.0001010652274978271	0.06210521479217249	195	61.66718807508281	0.53355143159735	73.6842105263158	15.92782056785648	7.214731356445644	183	48.06509011255663	29.932097932822955	2.4835714285714285	3.0176815407850297	4.148747396683261	3.8906099848361553	0.7282603074499244	61	0.006982290972797032	0.0010104476473728361	0.06210521479217249	0.32981367568306014	459	0.0010627209368390485	1.0133765707336847e-05	0.06210521479217249	0.3410551929089248	4	4	4	4	44.709047999999996	44.709047999999996	44.106169	44.106169	42.9	42.9	47.723854	47.723854	1.8251108147955029	1.8251108147955029	3892220.75	3892220.75	3882354.0	3882354.0	3132155.0	3132155.0	4672020.0	4672020.0	545522.5538492313	545522.5538492313	3476.25	3476.25	3527.0	3527.0	2798.0	2798.0	4053.0	4053.0	447.1400088339222	447.1400088339222	894.4576517946409	894.457651794641	899.4158390068569	899.4158390068569	867.5048480100685	867.5048480100685	911.4940811547817	911.4940811547817	16.884233800640658	16.884233800640658	4	199.75	197.0	191	214	8.842369591913696	199.75	247	1.2365456821026284	199.72033333333331	237.51	1.1892193388553571	4	62.5	62.0	61	65	1.6583123951777	62.5	72	1.152	62.51333333333333	70.042	1.1203921339215455	3	476.3333333333333	485.0	453	491	16.679994670929073	476.3333333333333	581	1.2197340797760672	476.3333333333332	581.0	1.2197340797760672	3	130.0	130.0	129	131	0.816496580927726	130.0	134	1.0307692307692307	130.0	134.0	1.0307692307692304	4	7.916828209717215	3	112.7243	379.91295
super kingdom.Bacteria;phylum.Balneolaeota;class.Balneolia;order.Balneolales;family.Balneolaceae;genus.Rhodohalobacter	genus	0.29372641147186146	22	7	0	0	0	11	7	0	4	0.0012426660471823064	0.00010560908486621814	0.013244517159440614	168	59.63636363636363	0.5435620134199134	76.54545454545455	18.665397232766736	10.23889212452071	160	44.291614500605675	27.828107329829706	2.0902612826603324	2.3729264343141128	2.7178826567754624	2.0177636671800174	0.6527777271346705	6	0.0036710711319607563	0.001153846153846154	0.013244517159440614	0.2511210166666667	67	0.00043007270051637856	1.0255621362459298e-05	0.013244517159440614	0.2979313917684306	3	3	3	3	43.89087333333333	43.89087333333333	44.43	44.43	42.48	42.48	44.76262	44.76262	1.0068371891334884	1.0068371891334884	3973147.6666666665	3973147.6666666665	3636938.0	3636938.0	3157135.0	3157135.0	5125370.0	5125370.0	837959.8076186127	837959.8076186127	3625.3333333333335	3625.3333333333335	3271.0	3271.0	2957.0	2957.0	4648.0	4648.0	734.4087569073657	734.4087569073657	914.2843221781159	914.2843221781159	906.8613583019372	906.8613583019372	899.3829424642378	899.3829424642378	936.6086657681727	936.6086657681727	16.078223645779854	16.078223645779854	3	185.0	180.0	174	201	11.575836902790225	185.0	221	1.1945945945945946	185.0	221.0	1.1945945945945946	3	61.0	62.0	58	63	2.160246899469287	61.0	66	1.0819672131147542	61.0	66.0	1.0819672131147544	3	483.6666666666667	464.0	451	536	37.38389433373088	483.6666666666667	589	1.2177808407994486	483.6666666666668	589.0	1.2177808407994488	3	125.66666666666667	125.0	123	129	2.494438257849294	125.66666666666667	131	1.0424403183023871	125.6666666666667	131.0	1.042440318302387	3	8.148447295780182	NA	NA	NA
super kingdom.Bacteria;phylum.Balneolaeota;class.Balneolia;order.Balneolales;family.Soortiaceae;genus.Soortia	genus	nan	0	0	0	0	0	0	0	0	0	nan	nan	nan	0	nan	nan	NA	NA	NA	NA	NA	NA	NA	NA	NA	nan	nan	0	nan	nan	nan	nan	4	1.765288769750979e-05	1.3734377145996429e-05	1.937984496124031e-05	0.23595043333333335	NA	NA	NA	NA	NA	NA	NA	NA	NA	NA	NA	NA	NA	NA	NA	NA	NA	NA	NA	NA	NA	NA	NA	NA	NA	NA	NA	NA	NA	NA	NA	NA	NA	NA	NA	NA	NA	NA	NA	NA	NA	NA	NA	NA	NA	NA	NA	NA	NA	NA	NA	NA	NA	NA	NA	NA	NA	NA	NA	NA	NA	NA	NA	NA	NA	NA	NA	NA	NA	NA	NA	NA	NA	NA	NA	NA	NA	NA	NA	NA	NA	NA	NA	NA	NA	NA	NA	NA	NA	NA	NA	NA	NA	NA	NA	NA	NA
super kingdom.Bacteria;phylum.Caldiserica;class.Caldisericia;order.Caldisericales;family.Caldisericaceae;genus.Caldisericum	genus	0.32020754023018777	296	26	0	0	1	32	32	44	187	0.006153193241708947	0.000102991325841668	0.13965080219204462	195	57.10900137425561	0.5431234195831425	70.01689189189189	15.73428886927391	7.421606154366604	185	43.38351926453796	26.272188945809457	2.6422195416164054	2.7572596146533046	3.5399600031796155	4.025144282605786	0.7073620418736658	95	0.018394489005666734	0.0011111873242334864	0.13965080219204462	0.24288891900335946	593	0.003087527953955256	1.0300888966717827e-05	0.13965080219204462	0.3642325327517547	2	2	2	2	35.455	35.455	35.455	35.455	35.4	35.4	35.51	35.51	0.054999999999999716	0.054999999999999716	1463909.0	1463909.0	1463909.0	1463909.0	1341317.0	1341317.0	1586501.0	1586501.0	122592.0	122592.0	1551.5	1551.5	1551.5	1551.5	1510.0	1510.0	1593.0	1593.0	41.5	41.5	1064.9278356296388	1064.9278356296388	1064.9278356296388	1064.9278356296388	1004.0964361194857	1004.0964361194857	1125.7592351397918	1125.7592351397918	60.83139951015306	60.83139951015306	2	127.5	127.5	112	143	15.5	127.5	149	1.1686274509803922	NA	NA	NA	2	47.5	47.5	44	51	3.5	47.5	52	1.0947368421052632	NA	NA	NA	2	255.5	255.5	220	291	35.5	255.5	306	1.197651663405088	NA	NA	NA	2	103.5	103.5	99	108	4.5	103.5	111	1.0724637681159421	NA	NA	NA	NA	NA	NA	NA	NA
super kingdom.Bacteria;phylum.Calditrichaeota;NA;NA;NA;genus.Calorithrix	genus	0.26536482841915976	1266	40	2	12	9	1001	115	0	127	0.0017221516527006315	0.00010077292836052523	0.09482362010867539	208	64.39376705443055	0.5845645151211685	72.80647709320695	16.53587781504927	7.529696404500694	199	40.66647043410849	21.018187261224252	2.7332733012921353	2.4592870659154253	2.791372471360351	5.57734150981735	0.780744689876194	288	0.006388566087860874	0.0010023524598547612	0.09482362010867539	0.2468726949102303	2011	0.0010991136396157526	1.000080006400512e-05	0.09482362010867539	0.3057941213719565	NA	NA	NA	NA	NA	NA	NA	NA	NA	NA	NA	NA	NA	NA	NA	NA	NA	NA	NA	NA	NA	NA	NA	NA	NA	NA	NA	NA	NA	NA	NA	NA	NA	NA	NA	NA	NA	NA	NA	NA	NA	NA	NA	NA	NA	NA	NA	NA	NA	NA	NA	NA	NA	NA	NA	NA	NA	NA	NA	NA	NA	NA	NA	NA	NA	NA	NA	NA	NA	NA	NA	NA	NA	NA	NA	NA	NA	NA	NA	NA	NA	NA	NA	NA	NA	NA	NA	NA	NA	NA	NA	NA	NA	NA	NA	NA	NA
super kingdom.Bacteria;phylum.Calditrichaeota;class.Calditrichae;order.Calditrichales;family.Calditrichaceae;genus.Caldithrix	genus	0.24018188032829332	1262	39	2	7	12	1105	60	0	76	0.0016673059608916267	0.0001001356382736616	0.018591334915831627	210	62.863664412441516	0.599570988281632	70.42234548335975	16.628939081046635	8.124261558460608	198	34.274955743982645	17.17902766550495	2.8116075748540053	2.061163107094945	2.114534046188445	6.408848397985777	0.8975408646063108	491	0.00365625138016785	0.001000576419024003	0.018591334915831627	0.2188987015682281	1861	0.0011439470576267562	1.0053282396702524e-05	0.018591334915831627	0.2788226034416113	3	3	3	4	44.009046000000005	44.009046000000005	44.527138	44.527138	42.4	42.4	45.1	45.1	1.1615548459853298	1.1615548459853298	4702945.0	4702945.0	4673797.0	4673797.0	4465166.0	4465166.0	4969872.0	4969872.0	207073.64396433136	207073.64396433136	4520.166666666667	4520.166666666667	4617.0	4617.0	4259.5	4259.5	4684.0	4684.0	186.33765647936602	186.33765647936602	964.3974067526566	964.3974067526566	1002.1830216417186	1002.1830216417186	857.0050876828617	857.0050876828617	1034.0041109333897	1034.0041109333897	77.04101971166016	77.04101971166016	3	173.66666666666666	164.0	140	217	32.1696889771861	173.66666666666666	244	1.4049904030710174	173.66666666666666	244.0	1.4049904030710179	3	56.333333333333336	53.0	49	67	7.717224601860151	56.333333333333336	68	1.2071005917159763	56.33333333333334	68.0	1.2071005917159765	2	444.5	444.5	400	489	44.5	444.5	564	1.2688413948256467	NA	NA	NA	2	119.5	119.5	116	123	3.5	119.5	123	1.0292887029288702	NA	NA	NA	2	8.192973027167849	NA	NA	NA
super kingdom.Bacteria;phylum.Candidatus_Acetothermia;NA;NA;NA;genus.Candidatus_Acetothermum	genus	nan	0	0	0	0	0	0	0	0	0	nan	nan	nan	0	nan	nan	NA	NA	NA	NA	NA	NA	NA	NA	NA	nan	nan	0	nan	nan	nan	nan	1	4.264051381819151e-05	4.264051381819151e-05	4.264051381819151e-05	nan	NA	NA	NA	NA	NA	NA	NA	NA	NA	NA	NA	NA	NA	NA	NA	NA	NA	NA	NA	NA	NA	NA	NA	NA	NA	NA	NA	NA	NA	NA	NA	NA	NA	NA	NA	NA	NA	NA	NA	NA	NA	NA	NA	NA	NA	NA	NA	NA	NA	NA	NA	NA	NA	NA	NA	NA	NA	NA	NA	NA	NA	NA	NA	NA	NA	NA	NA	NA	NA	NA	NA	NA	NA	NA	NA	NA	NA	NA	NA	NA	NA	NA	NA	NA	NA	NA	NA	NA	NA	NA	NA	NA	NA	NA	NA	NA	NA
super kingdom.Bacteria;phylum.Candidatus_Aminicenantes;NA;NA;NA;genus.Candidatus_Aminicenans	genus	0.40519774999999997	3	3	0	0	0	3	0	0	0	0.00022707880475138228	0.00010950143994393527	0.00041914808152430184	93	28.0	0.35508569999999995	42.0	6.268203033219505	2.6221021701382754	75	9.738087174997949	3.893628978180821	1.7857142857142858	1.5535692005171415	1.4849264923858754	0.9277781290974223	0.8445000467109317	0	nan	nan	nan	nan	48	3.415180558555964e-05	1.0036633713052642e-05	0.00041914808152430184	0.30038696999113473	1	1	1	1	39.3	39.3	39.3	39.3	39.3	39.3	39.3	39.3	0.0	0.0	3350921.0	3350921.0	3350921.0	3350921.0	3350921.0	3350921.0	3350921.0	3350921.0	0.0	0.0	3393.0	3393.0	3393.0	3393.0	3393.0	3393.0	3393.0	3393.0	0.0	0.0	1012.557443162641	1012.557443162641	1012.557443162641	1012.557443162641	1012.557443162641	1012.557443162641	1012.557443162641	1012.557443162641	0.0	0.0	1	129.0	129.0	129	129	0.0	129.0	129	1.0	NA	NA	NA	1	46.0	46.0	46	46	0.0	46.0	46	1.0	NA	NA	NA	1	327.0	327.0	327	327	0.0	327.0	327	1.0	NA	NA	NA	1	104.0	104.0	104	104	0.0	104.0	104	1.0	NA	NA	NA	NA	NA	NA	NA	NA
super kingdom.Bacteria;phylum.Candidatus_Atribacteria;NA;NA;NA;genus.Candidatus_Caldatribacteirum	genus	nan	0	0	0	0	0	0	0	0	0	nan	nan	nan	0	nan	nan	NA	NA	NA	NA	NA	NA	NA	NA	NA	nan	nan	0	nan	nan	nan	nan	0	nan	nan	nan	nan	NA	NA	NA	NA	NA	NA	NA	NA	NA	NA	NA	NA	NA	NA	NA	NA	NA	NA	NA	NA	NA	NA	NA	NA	NA	NA	NA	NA	NA	NA	NA	NA	NA	NA	NA	NA	NA	NA	NA	NA	NA	NA	NA	NA	NA	NA	NA	NA	NA	NA	NA	NA	NA	NA	NA	NA	NA	NA	NA	NA	NA	NA	NA	NA	NA	NA	NA	NA	NA	NA	NA	NA	NA	NA	NA	NA	NA	NA	NA	NA	NA	NA	NA	NA	NA	NA	NA	NA	NA	NA	NA	NA	NA	NA	NA	NA	NA
super kingdom.Bacteria;phylum.Candidatus_Cloacimonetes;NA;NA;NA;genus.Candidatus_Cloacimonas	genus	0.430118220705998	226	23	49	0	0	15	8	2	152	0.00323563377796744	0.00010006289667791183	0.041850200093407446	176	30.405545722713864	0.40218919726646996	45.49557522123894	7.3726049526157995	3.995053299963952	170	21.24517419641185	8.791040153582559	3.7366271153472086	2.881637404005224	2.2004813186502123	4.10296706228606	0.7569302777007969	67	0.01008044266329322	0.0010104957570343904	0.041850200093407446	0.365867681953867	825	0.0009133652525398505	1.0052271813429835e-05	0.041850200093407446	0.4391601392481612	3	3	3	5	40.16642044444444	40.16642044444444	37.87	37.87	37.265774	37.265774	45.36348733333333	45.36348733333333	3.6831508658084156	3.6831508658084156	2544889.222222222	2544889.222222222	2408400.6666666665	2408400.6666666665	2222374.0	2222374.0	3003893.0	3003893.0	333331.4978500947	333331.4978500947	2445.222222222222	2445.222222222222	2666.6666666666665	2666.6666666666665	1821.0	1821.0	2848.0	2848.0	447.55668652621085	447.55668652621085	952.9745127510618	952.9745127510618	948.1030116585378	948.1030116585378	819.394035387383	819.394035387383	1091.4264912072642	1091.4264912072642	111.11019424283188	111.1101942428319	3	150.33333333333334	149.0	148	154	2.6246692913372702	160.33333333333334	200	1.2474012474012472	160.33333333333334	200.0	1.2474012474012472	3	49.666666666666664	49.0	47	53	2.494438257849294	51.333333333333336	60	1.1688311688311688	51.33333333333334	60.0	1.1688311688311688	2	320.0	320.0	306	334	14.0	357.0	411	1.1512605042016806	NA	NA	NA	2	114.5	114.5	114	115	0.5	118.0	121	1.0254237288135593	NA	NA	NA	1	6.25367443732045	NA	NA	NA
super kingdom.Bacteria;phylum.Candidatus_Hydrogenedentes;NA;NA;NA;genus.Candidatus_Hydrogenedens	genus	0.03448964999999998	2	1	0	0	0	0	0	0	2	0.0008297857514930343	0.0005208888257508494	0.0011386826772352193	84	76.0	0.9047619	NA	NA	NA	NA	NA	NA	NA	NA	NA	0.622161780951977	0.8975897160100629	1	0.0011386826772352193	0.0011386826772352193	0.0011386826772352193	nan	7	0.00025857075183926154	1.1388483965014577e-05	0.0011386826772352193	0.20673665952380949	1	1	1	1	36.9	36.9	36.9	36.9	36.9	36.9	36.9	36.9	0.0	0.0	3173681.0	3173681.0	3173681.0	3173681.0	3173681.0	3173681.0	3173681.0	3173681.0	0.0	0.0	2726.0	2726.0	2726.0	2726.0	2726.0	2726.0	2726.0	2726.0	0.0	0.0	858.9395090432845	858.9395090432845	858.9395090432845	858.9395090432845	858.9395090432845	858.9395090432845	858.9395090432845	858.9395090432845	0.0	0.0	1	129.0	129.0	129	129	0.0	129.0	129	1.0	NA	NA	NA	1	44.0	44.0	44	44	0.0	44.0	44	1.0	NA	NA	NA	1	361.0	361.0	361	361	0.0	361.0	361	1.0	NA	NA	NA	1	113.0	113.0	113	113	0.0	113.0	113	1.0	NA	NA	NA	NA	NA	NA	NA	NA
super kingdom.Bacteria;phylum.Candidatus_Kryptonia;NA;NA;NA;genus.Candidatus_Chrysopegis	genus	nan	0	0	0	0	0	0	0	0	0	nan	nan	nan	0	nan	nan	NA	NA	NA	NA	NA	NA	NA	NA	NA	nan	nan	0	nan	nan	nan	nan	1	1.9551106592633144e-05	1.9551106592633144e-05	1.9551106592633144e-05	nan	NA	NA	NA	NA	NA	NA	NA	NA	NA	NA	NA	NA	NA	NA	NA	NA	NA	NA	NA	NA	NA	NA	NA	NA	NA	NA	NA	NA	NA	NA	NA	NA	NA	NA	NA	NA	NA	NA	NA	NA	NA	NA	NA	NA	NA	NA	NA	NA	NA	NA	NA	NA	NA	NA	NA	NA	NA	NA	NA	NA	NA	NA	NA	NA	NA	NA	NA	NA	NA	NA	NA	NA	NA	NA	NA	NA	NA	NA	NA	NA	NA	NA	NA	NA	NA	NA	NA	NA	NA	NA	NA	NA	NA	NA	NA	NA	NA
super kingdom.Bacteria;phylum.Candidatus_Kryptonia;NA;NA;NA;genus.Candidatus_Thermokryptus	genus	nan	0	0	0	0	0	0	0	0	0	nan	nan	nan	0	nan	nan	NA	NA	NA	NA	NA	NA	NA	NA	NA	nan	nan	0	nan	nan	nan	nan	0	nan	nan	nan	nan	1	1	1	1	38.546917	38.546917	38.546917	38.546917	38.546917	38.546917	38.546917	38.546917	0.0	0.0	2450496.0	2450496.0	2450496.0	2450496.0	2450496.0	2450496.0	2450496.0	2450496.0	0.0	0.0	2363.0	2363.0	2363.0	2363.0	2363.0	2363.0	2363.0	2363.0	0.0	0.0	964.2945754655384	964.2945754655384	964.2945754655384	964.2945754655384	964.2945754655384	964.2945754655384	964.2945754655384	964.2945754655384	0.0	0.0	1	178.0	178.0	178	178	0.0	178.0	178	1.0	NA	NA	NA	1	58.0	58.0	58	58	0.0	58.0	58	1.0	NA	NA	NA	NA	NA	NA	NA	NA	NA	NA	NA	NA	NA	NA	NA	NA	NA	NA	NA	NA	NA	NA	NA	NA	NA	NA	NA	1	6.42826238174355	NA	NA	NA
super kingdom.Bacteria;phylum.Candidatus_Latescibacteria;NA;NA;NA;genus.Candidatus_Latescibacter	genus	0.3138614009416324	1602	47	0	3	6	1127	160	1	305	0.0007277592833455902	0.00010006404098623118	0.007658985719697593	208	58.96553496137324	0.5482725851942567	69.82209737827715	16.06373508312339	7.651122638954026	202	42.05474064543836	21.283414894549015	2.893066916990747	2.6179926665761064	2.7817375173401535	6.9098360071503695	0.9364179965161887	365	0.001942575400348344	0.0010014162887512338	0.007658985719697593	0.29385864092428127	2613	0.00046217583586442466	1.0011914177871667e-05	0.007658985719697593	0.3520058845377891	NA	NA	NA	NA	NA	NA	NA	NA	NA	NA	NA	NA	NA	NA	NA	NA	NA	NA	NA	NA	NA	NA	NA	NA	NA	NA	NA	NA	NA	NA	NA	NA	NA	NA	NA	NA	NA	NA	NA	NA	NA	NA	NA	NA	NA	NA	NA	NA	NA	NA	NA	NA	NA	NA	NA	NA	NA	NA	NA	NA	NA	NA	NA	NA	NA	NA	NA	NA	NA	NA	NA	NA	NA	NA	NA	NA	NA	NA	NA	NA	NA	NA	NA	NA	NA	NA	NA	NA	NA	NA	NA	NA	NA	NA	NA	NA	NA
super kingdom.Bacteria;phylum.Candidatus_Melainabacteria;NA;NA;NA;genus.Vampirovibrio	genus	0.3263750051282051	13	5	1	0	0	0	2	1	9	0.00026432236423166885	0.00010103221243706535	0.001128923007450892	167	75.62820512820512	0.6113220974358975	79.61538461538461	18.062802418699533	8.648953749998963	147	39.935540656722544	19.53460409613744	1.846376811594203	2.2109271712665826	2.258608920892863	2.198184145679348	0.8570087901676287	1	0.001128923007450892	0.001128923007450892	0.001128923007450892	nan	237	3.9466430579818577e-05	1.0053939384799448e-05	0.001128923007450892	0.3165620155581778	NA	NA	NA	NA	NA	NA	NA	NA	NA	NA	NA	NA	NA	NA	NA	NA	NA	NA	NA	NA	NA	NA	NA	NA	NA	NA	NA	NA	NA	NA	NA	NA	NA	NA	NA	NA	NA	NA	NA	NA	NA	NA	NA	NA	NA	NA	NA	NA	NA	NA	NA	NA	NA	NA	NA	NA	NA	NA	NA	NA	NA	NA	NA	NA	NA	NA	NA	NA	NA	NA	NA	NA	NA	NA	NA	NA	NA	NA	NA	NA	NA	NA	NA	NA	NA	NA	NA	NA	NA	NA	NA	NA	NA	NA	1	NA	1821.81514
super kingdom.Bacteria;phylum.Candidatus_Melainabacteria;NA;order.Candidatus_Obscuribacterales;NA;genus.Candidatus_Obscuribacter	genus	0.3886944416666666	13	7	0	0	0	9	1	1	2	0.0004590758238326338	0.00010002458231260225	0.0035377790812772666	166	57.51282051282051	0.5171519192307692	68.53846153846153	16.782184944895132	8.618808122431313	147	48.470724243205474	31.674524720540457	2.144781144781145	2.888224888616156	3.6750469752429376	1.6249124011803797	0.6335066212724422	1	0.0035377790812772666	0.0035377790812772666	0.0035377790812772666	nan	102	8.438130006442264e-05	1.0100806044322337e-05	0.0035377790812772666	0.39301850863909926	NA	NA	NA	NA	NA	NA	NA	NA	NA	NA	NA	NA	NA	NA	NA	NA	NA	NA	NA	NA	NA	NA	NA	NA	NA	NA	NA	NA	NA	NA	NA	NA	NA	NA	NA	NA	NA	NA	NA	NA	NA	NA	NA	NA	NA	NA	NA	NA	NA	NA	NA	NA	NA	NA	NA	NA	NA	NA	NA	NA	NA	NA	NA	NA	NA	NA	NA	NA	NA	NA	NA	NA	NA	NA	NA	NA	NA	NA	NA	NA	NA	NA	NA	NA	NA	NA	NA	NA	NA	NA	NA	NA	NA	NA	NA	NA	NA
super kingdom.Bacteria;phylum.Candidatus_Omnitrophica;NA;NA;NA;genus.Candidatus_Omnitrophus	genus	0.3966845358297173	3867	71	5	4	315	1335	604	755	849	0.0009624169965249702	0.00010002500625156288	0.05091365102113938	215	55.871710713344946	0.5194501545849711	70.5552107576933	17.106020009594662	8.220120478255936	209	58.489376018573196	38.938846104884746	2.9622192004750088	3.419227616112156	4.737016471703393	7.16841408682905	0.8678221263181873	771	0.0035094711451485266	0.0010005121669426015	0.05091365102113938	0.35445188792932103	6258	0.000611422558803178	1.000010000100001e-05	0.05091365102113938	0.41735568368794523	NA	NA	NA	NA	NA	NA	NA	NA	NA	NA	NA	NA	NA	NA	NA	NA	NA	NA	NA	NA	NA	NA	NA	NA	NA	NA	NA	NA	NA	NA	NA	NA	NA	NA	NA	NA	NA	NA	NA	NA	NA	NA	NA	NA	NA	NA	NA	NA	NA	NA	NA	NA	NA	NA	NA	NA	NA	NA	NA	NA	NA	NA	NA	NA	NA	NA	NA	NA	NA	NA	NA	NA	NA	NA	NA	NA	NA	NA	NA	NA	NA	NA	NA	NA	NA	NA	NA	NA	NA	NA	NA	NA	NA	NA	NA	NA	NA
super kingdom.Bacteria;phylum.Candidatus_Parcubacteria;NA;NA;NA;genus.Candidatus_Paceibacter	genus	0.3737390351788432	73	11	0	0	0	72	0	0	1	0.00022807368058721237	0.0001017584920093267	0.0006281095555298434	188	42.0958904109589	0.43848944136225265	54.54794520547945	10.636731976957103	4.79467732380434	173	37.23858833808038	22.51400486460113	3.1715218483174286	3.5009426221091444	4.695624615409443	4.160303894079194	0.9696639605024772	0	nan	nan	nan	nan	320	7.691650839959535e-05	1.0029889069426891e-05	0.0006281095555298434	0.3465754732043495	NA	NA	NA	NA	NA	NA	NA	NA	NA	NA	NA	NA	NA	NA	NA	NA	NA	NA	NA	NA	NA	NA	NA	NA	NA	NA	NA	NA	NA	NA	NA	NA	NA	NA	NA	NA	NA	NA	NA	NA	NA	NA	NA	NA	NA	NA	NA	NA	NA	NA	NA	NA	NA	NA	NA	NA	NA	NA	NA	NA	NA	NA	NA	NA	NA	NA	NA	NA	NA	NA	NA	NA	NA	NA	NA	NA	NA	NA	NA	NA	NA	NA	NA	NA	NA	NA	NA	NA	NA	NA	NA	NA	NA	NA	NA	NA	NA
super kingdom.Bacteria;phylum.Candidatus_Parcubacteria;NA;NA;NA;genus.Candidatus_Sonnebornia	genus	0.08346439744318182	33	3	0	0	24	4	0	5	0	0.0002700981251672866	0.00010143102267828615	0.0011751619775399523	118	68.06439393939394	0.794316940340909	64.66666666666667	20.558375956388584	12.863372605200587	100	24.21474894966144	15.47848165622071	1.5463917525773194	1.177853202073417	1.2032988650241578	3.251381907455791	0.9298941444565673	1	0.0011751619775399523	0.0011751619775399523	0.0011751619775399523	nan	106	0.00010171522748269753	1.0068465565847765e-05	0.0011751619775399523	0.2546583661994609	NA	NA	NA	NA	NA	NA	NA	NA	NA	NA	NA	NA	NA	NA	NA	NA	NA	NA	NA	NA	NA	NA	NA	NA	NA	NA	NA	NA	NA	NA	NA	NA	NA	NA	NA	NA	NA	NA	NA	NA	NA	NA	NA	NA	NA	NA	NA	NA	NA	NA	NA	NA	NA	NA	NA	NA	NA	NA	NA	NA	NA	NA	NA	NA	NA	NA	NA	NA	NA	NA	NA	NA	NA	NA	NA	NA	NA	NA	NA	NA	NA	NA	NA	NA	NA	NA	NA	NA	NA	NA	NA	NA	NA	NA	NA	NA	NA
super kingdom.Bacteria;phylum.Candidatus_Peregrinibacteria;class.Candidatus_Peribacteria;order.Candidatus_Peribacterales;NA;genus.Candidatus_Peribacter	genus	0.45683965	2	2	0	0	0	1	1	0	0	0.0003752555593733271	0.0001289161792607498	0.0006215949394859044	121	50.0	0.41322309999999995	NA	NA	NA	NA	NA	NA	NA	NA	NA	0.45868355581291487	0.6617404913086083	0	nan	nan	nan	nan	43	4.373926441230711e-05	1.0104990854983276e-05	0.0006215949394859044	0.3270133821705426	NA	NA	NA	NA	NA	NA	NA	NA	NA	NA	NA	NA	NA	NA	NA	NA	NA	NA	NA	NA	NA	NA	NA	NA	NA	NA	NA	NA	NA	NA	NA	NA	NA	NA	NA	NA	NA	NA	NA	NA	NA	NA	NA	NA	NA	NA	NA	NA	NA	NA	NA	NA	NA	NA	NA	NA	NA	NA	NA	NA	NA	NA	NA	NA	NA	NA	NA	NA	NA	NA	NA	NA	NA	NA	NA	NA	NA	NA	NA	NA	NA	NA	NA	NA	NA	NA	NA	NA	NA	NA	NA	NA	NA	NA	NA	NA	NA
super kingdom.Bacteria;phylum.Candidatus_Saccharibacteria;NA;NA;NA;genus.Candidatus_Saccharimonas	genus	0.36864851757407724	1633	34	1498	1	16	24	4	4	86	0.001610838407042628	0.00010005717552887364	0.15285917592084178	189	21.5203162710277	0.4360542815790739	30.63686466625842	6.122321703590358	3.603235690399379	177	13.893017435033606	7.133682448254763	5.777353587847292	2.2692400216222257	1.9797990087803756	5.842637636526967	0.7897404904378332	402	0.005355290079152294	0.0010024987655798782	0.15285917592084178	0.35784854971154206	3158	0.0008513136385018952	1.000080006400512e-05	0.15285917592084178	0.4197148640567025	NA	NA	NA	NA	NA	NA	NA	NA	NA	NA	NA	NA	NA	NA	NA	NA	NA	NA	NA	NA	NA	NA	NA	NA	NA	NA	NA	NA	NA	NA	NA	NA	NA	NA	NA	NA	NA	NA	NA	NA	NA	NA	NA	NA	NA	NA	NA	NA	NA	NA	NA	NA	NA	NA	NA	NA	NA	NA	NA	NA	NA	NA	NA	NA	NA	NA	NA	NA	NA	NA	NA	NA	NA	NA	NA	NA	NA	NA	NA	NA	NA	NA	NA	NA	NA	NA	NA	NA	NA	NA	NA	NA	1	8.3673470508446	NA	NA	NA
super kingdom.Bacteria;phylum.Candidatus_Tectomicrobia;NA;NA;NA;genus.Candidatus_Entotheonella	genus	0.35595923133018864	425	37	6	9	59	214	19	104	14	0.0006592085111203712	0.00010002834136338629	0.029146630196614755	207	60.331409544950056	0.5463239818745838	71.88	17.85461526599918	7.842605837647297	189	54.42053109142431	35.799098605021996	2.629382303839733	3.0479811679313062	4.5646943562015565	4.977743463204479	0.8224834968994893	41	0.003967810896225808	0.0010039200688402334	0.029146630196614755	0.3331550354268293	1524	0.00021280589138710095	1.0012615896028996e-05	0.029146630196614755	0.38705205130315873	NA	NA	NA	NA	NA	NA	NA	NA	NA	NA	NA	NA	NA	NA	NA	NA	NA	NA	NA	NA	NA	NA	NA	NA	NA	NA	NA	NA	NA	NA	NA	NA	NA	NA	NA	NA	NA	NA	NA	NA	NA	NA	NA	NA	NA	NA	NA	NA	NA	NA	NA	NA	NA	NA	NA	NA	NA	NA	NA	NA	NA	NA	NA	NA	NA	NA	NA	NA	NA	NA	NA	NA	NA	NA	NA	NA	NA	NA	NA	NA	NA	NA	NA	NA	NA	NA	NA	NA	NA	NA	NA	NA	NA	NA	NA	NA	NA
super kingdom.Bacteria;phylum.Chlamydiae;class.Chlamydiia;order.Chlamydiales;family.Actinochlamydiaceae;genus.Actinochlamydia	genus	nan	0	0	0	0	0	0	0	0	0	nan	nan	nan	0	nan	nan	NA	NA	NA	NA	NA	NA	NA	NA	NA	nan	nan	0	nan	nan	nan	nan	0	nan	nan	nan	nan	NA	NA	NA	NA	NA	NA	NA	NA	NA	NA	NA	NA	NA	NA	NA	NA	NA	NA	NA	NA	NA	NA	NA	NA	NA	NA	NA	NA	NA	NA	NA	NA	NA	NA	NA	NA	NA	NA	NA	NA	NA	NA	NA	NA	NA	NA	NA	NA	NA	NA	NA	NA	NA	NA	NA	NA	NA	NA	NA	NA	NA	NA	NA	NA	NA	NA	NA	NA	NA	NA	NA	NA	NA	NA	NA	NA	NA	NA	NA	NA	NA	NA	NA	NA	NA	NA	NA	NA	NA	NA	NA	NA	NA	NA	NA	NA	NA
super kingdom.Bacteria;phylum.Chlamydiae;class.Chlamydiia;order.Chlamydiales;family.Candidatus_Clavichlamydiaceae;genus.Candidatus_Clavichlamydia	genus	nan	0	0	0	0	0	0	0	0	0	nan	nan	nan	0	nan	nan	NA	NA	NA	NA	NA	NA	NA	NA	NA	nan	nan	0	nan	nan	nan	nan	1	1.6632846545357772e-05	1.6632846545357772e-05	1.6632846545357772e-05	nan	NA	NA	NA	NA	NA	NA	NA	NA	NA	NA	NA	NA	NA	NA	NA	NA	NA	NA	NA	NA	NA	NA	NA	NA	NA	NA	NA	NA	NA	NA	NA	NA	NA	NA	NA	NA	NA	NA	NA	NA	NA	NA	NA	NA	NA	NA	NA	NA	NA	NA	NA	NA	NA	NA	NA	NA	NA	NA	NA	NA	NA	NA	NA	NA	NA	NA	NA	NA	NA	NA	NA	NA	NA	NA	NA	NA	NA	NA	NA	NA	NA	NA	NA	NA	NA	NA	NA	NA	NA	NA	NA	NA	NA	NA	NA	NA	NA
super kingdom.Bacteria;phylum.Chlamydiae;class.Chlamydiia;order.Chlamydiales;family.Chlamydiaceae;genus.Candidatus_Amphibiichlamydia	genus	nan	1	1	1	0	0	0	0	0	0	0.00041164811709101996	0.00041164811709101996	0.00041164811709101996	64	nan	nan	NA	NA	NA	NA	NA	NA	NA	NA	NA	nan	nan	0	nan	nan	nan	nan	6	9.71021732137779e-05	1.7223646590456132e-05	0.00041164811709101996	0.24580291666666668	NA	NA	NA	NA	NA	NA	NA	NA	NA	NA	NA	NA	NA	NA	NA	NA	NA	NA	NA	NA	NA	NA	NA	NA	NA	NA	NA	NA	NA	NA	NA	NA	NA	NA	NA	NA	NA	NA	NA	NA	NA	NA	NA	NA	NA	NA	NA	NA	NA	NA	NA	NA	NA	NA	NA	NA	NA	NA	NA	NA	NA	NA	NA	NA	NA	NA	NA	NA	NA	NA	NA	NA	NA	NA	NA	NA	NA	NA	NA	NA	NA	NA	NA	NA	NA	NA	NA	NA	NA	NA	NA	NA	NA	NA	NA	NA	NA
super kingdom.Bacteria;phylum.Chlamydiae;class.Chlamydiia;order.Chlamydiales;family.Chlamydiaceae;genus.Candidatus_Rubidus	genus	0.35197813333333333	3	2	0	0	0	0	0	0	3	0.0001834245309212544	0.00010630099125674347	0.00028714080613709904	114	59.666666666666664	0.6042591333333334	65.0	14.289161702380305	7.379006907401763	107	23.202654976759106	11.504571342931337	1.646153846153846	1.6237939957593162	1.5590948060221066	1.0147758009353163	0.9236887402429917	0	nan	nan	nan	nan	43	3.2053188070710724e-05	1.0348324606246249e-05	0.00028714080613709904	0.3880468542081949	1	1	1	1	32.64	32.64	32.64	32.64	32.64	32.64	32.64	32.64	0.0	0.0	2840251.0	2840251.0	2840251.0	2840251.0	2840251.0	2840251.0	2840251.0	2840251.0	0.0	0.0	2495.0	2495.0	2495.0	2495.0	2495.0	2495.0	2495.0	2495.0	0.0	0.0	878.4434896774968	878.4434896774968	878.4434896774968	878.4434896774968	878.4434896774968	878.4434896774968	878.4434896774968	878.4434896774968	0.0	0.0	1	155.0	155.0	155	155	0.0	155.0	155	1.0	NA	NA	NA	1	48.0	48.0	48	48	0.0	48.0	48	1.0	NA	NA	NA	1	362.0	362.0	362	362	0.0	362.0	362	1.0	NA	NA	NA	1	113.0	113.0	113	113	0.0	113.0	113	1.0	NA	NA	NA	NA	NA	NA	NA	NA
super kingdom.Bacteria;phylum.Chlamydiae;class.Chlamydiia;order.Chlamydiales;family.Chlamydiaceae;genus.Chlamydia	genus	0.32866879526994747	92	14	88	0	0	2	0	0	2	0.00043703672887454445	0.00010331387066981826	0.0037178326652010864	174	26.876015289058767	0.49539605771619677	34.66304347826087	6.2014877302687035	3.7184792988498527	151	12.180160559473808	6.803441754168694	4.356224521793666	1.964070734192367	1.8296301276365954	3.8016945104695297	0.840750169029475	6	0.003082956424409445	0.0015254741251147336	0.0037178326652010864	0.3552343166666667	591	9.656883460487547e-05	1.000080006400512e-05	0.0037178326652010864	0.393005644287476	18	18	18	382	38.82714518228912	38.82714518228912	39.09684021875	39.09684021875	32.42	32.42	41.9705294375	41.9705294375	2.0784407750080085	2.078440775008009	1235957.7271707926	1235957.7271707926	1160523.0	1160523.0	1064678.5748502994	1064678.5748502994	2618190.0	2618190.0	339550.26502161875	339550.26502161875	1115.2000828966688	1115.2000828966688	1016.5	1016.5	969.5	969.5	2380.0	2380.0	312.669342152381	312.669342152381	901.3441318350568	901.3441318350569	896.394562142916	896.394562142916	870.2286928010228	870.2286928010228	954.4640046027807	954.4640046027807	22.863239416153068	22.86323941615307	18	129.44444444444446	130.0	121	152	6.945999825816792	140.0	298	2.1285714285714286	139.90666666666667	170.637	1.1962204667798306	18	43.0	43.0	39	47	1.7950549357115013	45.166666666666664	80	1.7712177121771218	45.279	52.687	1.1507033111383038	17	225.76470588235293	207.0	197	283	27.9485439203268	274.70588235294116	772	2.8102783725910068	278.45033333333333	391.559	1.362620171115623	17	68.3529411764706	65.0	63	111	10.737187584830298	73.94117647058823	136	1.8392999204455052	74.25366666666667	90.452	1.1945954785350459	366	9.52661563193822	9	413.04027	855.73449
super kingdom.Bacteria;phylum.Chlamydiae;class.Chlamydiia;order.Parachlamydiales;NA;genus.Candidatus_Piscichlamydia	genus	nan	0	0	0	0	0	0	0	0	0	nan	nan	nan	0	nan	nan	NA	NA	NA	NA	NA	NA	NA	NA	NA	nan	nan	0	nan	nan	nan	nan	6	2.021796711274725e-05	1.200192030724916e-05	4.111377208580444e-05	0.5787526066666666	NA	NA	NA	NA	NA	NA	NA	NA	NA	NA	NA	NA	NA	NA	NA	NA	NA	NA	NA	NA	NA	NA	NA	NA	NA	NA	NA	NA	NA	NA	NA	NA	NA	NA	NA	NA	NA	NA	NA	NA	NA	NA	NA	NA	NA	NA	NA	NA	NA	NA	NA	NA	NA	NA	NA	NA	NA	NA	NA	NA	NA	NA	NA	NA	NA	NA	NA	NA	NA	NA	NA	NA	NA	NA	NA	NA	NA	NA	NA	NA	NA	NA	NA	NA	NA	NA	NA	NA	NA	NA	NA	NA	NA	NA	NA	NA	NA
super kingdom.Bacteria;phylum.Chlamydiae;class.Chlamydiia;order.Parachlamydiales;family.Candidatus_Parilichlamydiaceae;genus.Candidatus_Similichlamydia	genus	nan	0	0	0	0	0	0	0	0	0	nan	nan	nan	0	nan	nan	NA	NA	NA	NA	NA	NA	NA	NA	NA	nan	nan	0	nan	nan	nan	nan	3	1.445687143268719e-05	1.216234295374661e-05	1.602846655660453e-05	0.41192008333333335	NA	NA	NA	NA	NA	NA	NA	NA	NA	NA	NA	NA	NA	NA	NA	NA	NA	NA	NA	NA	NA	NA	NA	NA	NA	NA	NA	NA	NA	NA	NA	NA	NA	NA	NA	NA	NA	NA	NA	NA	NA	NA	NA	NA	NA	NA	NA	NA	NA	NA	NA	NA	NA	NA	NA	NA	NA	NA	NA	NA	NA	NA	NA	NA	NA	NA	NA	NA	NA	NA	NA	NA	NA	NA	NA	NA	NA	NA	NA	NA	NA	NA	NA	NA	NA	NA	NA	NA	NA	NA	NA	NA	1	9.53661360689343	NA	NA	NA
super kingdom.Bacteria;phylum.Chlamydiae;class.Chlamydiia;order.Parachlamydiales;family.Criblamydiaceae;genus.Criblamydia	genus	0.35415033333333334	3	3	0	0	0	1	0	1	1	0.0009249554660208475	0.00010977015349526464	0.00252156602521566	139	56.0	0.43214376666666665	78.0	21.69139155769075	11.44948459760522	123	36.547325502195584	21.922922585881246	1.5769230769230769	1.684876943233161	1.9147519173454022	0.36795799300373666	0.3349297989828845	1	0.00252156602521566	0.00252156602521566	0.00252156602521566	nan	32	0.00011009066174060518	1.0050099747239992e-05	0.00252156602521566	0.4070640525201613	1	1	1	1	38.2	38.2	38.2	38.2	38.2	38.2	38.2	38.2	0.0	0.0	3020653.0	3020653.0	3020653.0	3020653.0	3020653.0	3020653.0	3020653.0	3020653.0	0.0	0.0	2679.0	2679.0	2679.0	2679.0	2679.0	2679.0	2679.0	2679.0	0.0	0.0	886.894323843222	886.894323843222	886.894323843222	886.894323843222	886.894323843222	886.894323843222	886.894323843222	886.894323843222	0.0	0.0	1	170.0	170.0	170	170	0.0	170.0	170	1.0	NA	NA	NA	1	53.0	53.0	53	53	0.0	53.0	53	1.0	NA	NA	NA	1	357.0	357.0	357	357	0.0	357.0	357	1.0	NA	NA	NA	1	123.0	123.0	123	123	0.0	123.0	123	1.0	NA	NA	NA	1	5.8425744584961	NA	NA	NA
super kingdom.Bacteria;phylum.Chlamydiae;class.Chlamydiia;order.Parachlamydiales;family.Criblamydiaceae;genus.Estrella	genus	0.3733002895238095	15	6	1	0	0	2	6	4	2	0.000849753170348454	0.00010260394145712254	0.006712584636936726	148	47.352380952380955	0.5066388066666667	63.93333333333333	14.584604292972385	5.817218965411753	137	34.58943013936157	12.699669289298761	2.142857142857143	2.3716399461059456	2.183116943819538	1.709205051526579	0.63115707782334	3	0.0032071131334013778	0.001369695946262888	0.006712584636936726	0.30548511666666667	287	7.018585247104511e-05	1.0034543917435772e-05	0.006712584636936726	0.3232710376330986	1	1	1	1	48.21	48.21	48.21	48.21	48.21	48.21	48.21	48.21	0.0	0.0	2918039.0	2918039.0	2918039.0	2918039.0	2918039.0	2918039.0	2918039.0	2918039.0	0.0	0.0	2610.0	2610.0	2610.0	2610.0	2610.0	2610.0	2610.0	2610.0	0.0	0.0	894.4362978013659	894.4362978013659	894.4362978013659	894.4362978013659	894.4362978013659	894.4362978013659	894.4362978013659	894.4362978013659	0.0	0.0	1	167.0	167.0	167	167	0.0	167.0	167	1.0	NA	NA	NA	1	52.0	52.0	52	52	0.0	52.0	52	1.0	NA	NA	NA	1	324.0	324.0	324	324	0.0	324.0	324	1.0	NA	NA	NA	1	104.0	104.0	104	104	0.0	104.0	104	1.0	NA	NA	NA	1	7.29713169917619	NA	NA	NA
super kingdom.Bacteria;phylum.Chlamydiae;class.Chlamydiia;order.Parachlamydiales;family.Parachlamydiaceae;genus.Candidatus_Metachlamydia	genus	0.438558429047619	15	9	0	0	0	4	4	3	4	0.00030484820556701624	0.00011141026831306285	0.0013074269112039222	160	44.44761904761905	0.4503469571428571	62.666666666666664	13.441509045807223	5.643526154411835	149	45.01593027001118	28.49745608608	2.377659574468085	3.349023544648277	5.049583417594702	2.2275243395968025	0.8225565163785267	2	0.0012331548740745534	0.0011588828369451848	0.0013074269112039222	0.3346376	727	2.9409352347882285e-05	1.0026067776218167e-05	0.0013074269112039222	0.3347410760982337	NA	NA	NA	NA	NA	NA	NA	NA	NA	NA	NA	NA	NA	NA	NA	NA	NA	NA	NA	NA	NA	NA	NA	NA	NA	NA	NA	NA	NA	NA	NA	NA	NA	NA	NA	NA	NA	NA	NA	NA	NA	NA	NA	NA	NA	NA	NA	NA	NA	NA	NA	NA	NA	NA	NA	NA	NA	NA	NA	NA	NA	NA	NA	NA	NA	NA	NA	NA	NA	NA	NA	NA	NA	NA	NA	NA	NA	NA	NA	NA	NA	NA	NA	NA	NA	NA	NA	NA	NA	NA	NA	NA	NA	NA	NA	NA	NA
super kingdom.Bacteria;phylum.Chlamydiae;class.Chlamydiia;order.Parachlamydiales;family.Parachlamydiaceae;genus.Candidatus_Protochlamydia	genus	0.35818552326193864	479	34	7	13	3	44	41	201	170	0.0005268760299478968	0.00010010725777618878	0.05302523324016849	192	53.869611551261784	0.5359020357142232	67.39665970772442	16.00286421467769	7.497448114744783	186	52.508186434239036	32.199829278055375	2.7597806895269956	3.28117427791951	4.29477187240948	4.685377796467816	0.7591712725716758	30	0.004876383253805349	0.001024194745435654	0.05302523324016849	0.3795367988505747	2755	0.0001208484525958545	1.0002400576138273e-05	0.05302523324016849	0.35415602504973503	5	5	5	6	37.836	37.836	34.8	34.8	34.48	34.48	42.7	42.7	3.867741459818637	3.867741459818637	2688674.8	2688674.8	2582961.0	2582961.0	2422959.0	2422959.0	3009908.0	3009908.0	254490.95700979242	254490.9570097924	2499.2	2499.2	2472.0	2472.0	2130.0	2130.0	2913.0	2913.0	298.39396776744667	298.39396776744667	928.5781101835088	928.5781101835088	924.7100536681286	924.7100536681286	862.9630877121258	862.9630877121258	1008.371276429974	1008.371276429974	54.18425374984579	54.18425374984579	5	170.8	170.0	166	175	3.3105890714493698	170.8	187	1.094847775175644	170.836	184.11	1.0776650068449256	5	51.2	51.0	51	52	0.4	51.2	54	1.0546875	51.20266666666667	53.019	1.0354330277565573	5	304.8	270.0	268	398	50.272855498767925	304.8	409	1.3418635170603674	304.396	369.254	1.2079039301505345	5	96.6	91.0	91	105	6.858571279792899	96.6	113	1.1697722567287785	96.66066666666666	110.646	1.144217486427356	6	5.2984901842312455	NA	NA	NA
super kingdom.Bacteria;phylum.Chlamydiae;class.Chlamydiia;order.Parachlamydiales;family.Parachlamydiaceae;genus.Neochlamydia	genus	0.33609025866920095	1037	52	42	1	15	79	92	363	445	0.0003644398769271455	0.00010002375564196496	0.007556047403020953	209	59.217139580688276	0.5631823637203397	71.12343297974928	17.248610943937155	8.141658915751671	190	50.80409581005591	31.412155138212366	2.671412107653718	2.945402152972407	3.8582008240899475	6.392371222521596	0.9205488109288019	71	0.0019293136744009246	0.0010027446014207902	0.007556047403020953	0.3595495955331992	3611	0.0001309446452820431	1.0005002501250626e-05	0.007556047403020953	0.37887203776513884	2	2	2	2	38.054882000000006	38.054882000000006	38.054882000000006	38.054882000000006	38.019764	38.019764	38.09	38.09	0.03511800000000065	0.03511800000000065	2655120.0	2655120.0	2655120.0	2655120.0	2637496.0	2637496.0	2672744.0	2672744.0	17624.0	17624.0	2587.5	2587.5	2587.5	2587.5	2330.0	2330.0	2845.0	2845.0	257.5	257.5	973.9313912518198	973.9313912518198	973.9313912518198	973.9313912518198	883.4136620491557	883.4136620491557	1064.449120454484	1064.449120454484	90.51772920266414	90.51772920266414	2	136.0	136.0	133	139	3.0	136.0	143	1.0514705882352942	NA	NA	NA	2	46.5	46.5	46	47	0.5	46.5	49	1.053763440860215	NA	NA	NA	1	241.0	241.0	241	241	0.0	241.0	241	1.0	NA	NA	NA	1	98.0	98.0	98	98	0.0	98.0	98	1.0	NA	NA	NA	4	6.719987171172738	1	NA	448.78758
super kingdom.Bacteria;phylum.Chlamydiae;class.Chlamydiia;order.Parachlamydiales;family.Parachlamydiaceae;genus.Parachlamydia	genus	0.37070124708333335	16	8	2	0	0	2	5	3	4	0.00025917957232745074	0.00010974022920030727	0.0010704080820233366	152	50.108333333333334	0.5176048225000001	66.25	16.16659750605493	7.446548344656305	143	42.314638550220835	23.16777452736797	2.158490566037736	2.617411519917694	3.111209845833248	2.471066333109724	0.8912487861212685	1	0.0010704080820233366	0.0010704080820233366	0.0010704080820233366	nan	497	3.1124084819491764e-05	1.0004101681689493e-05	0.0010704080820233366	0.3404733157943629	3	3	3	6	40.857499999999995	40.857499999999995	41.53	41.53	39.0025	39.0025	42.04	42.04	1.328104852788364	1.328104852788364	3127901.0833333335	3127901.0833333335	3002704.25	3002704.25	3002428.0	3002428.0	3378571.0	3378571.0	177250.43379311435	177250.43379311438	2900.8333333333335	2900.8333333333335	2783.0	2783.0	2769.5	2769.5	3150.0	3150.0	176.27361937876265	176.27361937876265	927.2240421509163	927.2240421509163	926.9164822603573	926.9164822603573	922.4088028798958	922.4088028798958	932.3468413124957	932.3468413124957	4.063011755391043	4.063011755391043	3	173.0	170.0	168	181	5.715476066494082	174.66666666666666	195	1.1164122137404582	174.66666666666666	195.0	1.1164122137404586	3	54.666666666666664	55.0	54	55	0.4714045207910317	55.0	59	1.0727272727272728	55.0	59.0	1.0727272727272725	3	336.3333333333333	336.0	328	345	6.944222218666553	338.6666666666667	412	1.216535433070866	338.6666666666667	412.0	1.216535433070866	3	113.66666666666667	113.0	113	115	0.9428090415820634	113.66666666666667	121	1.064516129032258	113.66666666666669	121.0	1.064516129032258	5	7.007156983471158	1	NA	448.78758
super kingdom.Bacteria;phylum.Chlamydiae;class.Chlamydiia;order.Parachlamydiales;family.Rhabdochlamydiaceae;genus.Candidatus_Renichlamydia	genus	0.3463236916666667	9	3	7	0	0	1	1	0	0	0.0003289253833368494	0.00010087319980135739	0.0008888191221267172	121	38.333333333333336	0.4891926527777779	44.666666666666664	7.117776866108996	4.1343165983161345	109	11.587290417039117	5.603448775844395	2.440298507462687	1.6279367329160777	1.3553506710460015	1.9438469292123397	0.8846828627635963	0	nan	nan	nan	nan	131	4.613263808151997e-05	1.0086440797635739e-05	0.0008888191221267172	0.45038975974750434	NA	NA	NA	NA	NA	NA	NA	NA	NA	NA	NA	NA	NA	NA	NA	NA	NA	NA	NA	NA	NA	NA	NA	NA	NA	NA	NA	NA	NA	NA	NA	NA	NA	NA	NA	NA	NA	NA	NA	NA	NA	NA	NA	NA	NA	NA	NA	NA	NA	NA	NA	NA	NA	NA	NA	NA	NA	NA	NA	NA	NA	NA	NA	NA	NA	NA	NA	NA	NA	NA	NA	NA	NA	NA	NA	NA	NA	NA	NA	NA	NA	NA	NA	NA	NA	NA	NA	NA	NA	NA	NA	NA	NA	NA	NA	NA	NA
super kingdom.Bacteria;phylum.Chlamydiae;class.Chlamydiia;order.Parachlamydiales;family.Rhabdochlamydiaceae;genus.Candidatus_Rhabdochlamydia	genus	0.27836723662933927	95	13	2	0	0	5	12	32	44	0.0002911894455017258	0.00010100601995878955	0.005887497600204783	182	58.70772676371781	0.590693961075028	71.66315789473684	17.689821464462362	8.168740956148353	172	42.041698533882354	24.685330566104888	2.400117508813161	2.376603891584844	3.0219259857328464	3.922487224666957	0.8613511779165223	2	0.0037172187797988045	0.001546939959392826	0.005887497600204783	0.34434434999999997	932	5.430737870479731e-05	1.0057225613742194e-05	0.005887497600204783	0.3715101705806898	1	1	1	1	36.15916	36.15916	36.15916	36.15916	36.15916	36.15916	36.15916	36.15916	0.0	0.0	1921426.0	1921426.0	1921426.0	1921426.0	1921426.0	1921426.0	1921426.0	1921426.0	0.0	0.0	1904.0	1904.0	1904.0	1904.0	1904.0	1904.0	1904.0	1904.0	0.0	0.0	990.9306941823417	990.9306941823417	990.9306941823417	990.9306941823417	990.9306941823417	990.9306941823417	990.9306941823417	990.9306941823417	0.0	0.0	1	140.0	140.0	140	140	0.0	140.0	140	1.0	NA	NA	NA	1	44.0	44.0	44	44	0.0	44.0	44	1.0	NA	NA	NA	NA	NA	NA	NA	NA	NA	NA	NA	NA	NA	NA	NA	NA	NA	NA	NA	NA	NA	NA	NA	NA	NA	NA	NA	1	7.89615896718137	NA	NA	NA
super kingdom.Bacteria;phylum.Chlamydiae;class.Chlamydiia;order.Parachlamydiales;family.Simkaniaceae;genus.Candidatus_Fritschea	genus	nan	0	0	0	0	0	0	0	0	0	nan	nan	nan	0	nan	nan	NA	NA	NA	NA	NA	NA	NA	NA	NA	nan	nan	0	nan	nan	nan	nan	8	1.694210698822284e-05	1.1038136762514487e-05	2.632479532471635e-05	0.3854952767857143	NA	NA	NA	NA	NA	NA	NA	NA	NA	NA	NA	NA	NA	NA	NA	NA	NA	NA	NA	NA	NA	NA	NA	NA	NA	NA	NA	NA	NA	NA	NA	NA	NA	NA	NA	NA	NA	NA	NA	NA	NA	NA	NA	NA	NA	NA	NA	NA	NA	NA	NA	NA	NA	NA	NA	NA	NA	NA	NA	NA	NA	NA	NA	NA	NA	NA	NA	NA	NA	NA	NA	NA	NA	NA	NA	NA	NA	NA	NA	NA	NA	NA	NA	NA	NA	NA	NA	NA	NA	NA	NA	NA	NA	NA	NA	NA	NA
super kingdom.Bacteria;phylum.Chlamydiae;class.Chlamydiia;order.Parachlamydiales;family.Simkaniaceae;genus.Candidatus_Neptunochlamydia	genus	nan	0	0	0	0	0	0	0	0	0	nan	nan	nan	0	nan	nan	NA	NA	NA	NA	NA	NA	NA	NA	NA	nan	nan	0	nan	nan	nan	nan	34	1.8684888325321132e-05	1.0642600200080883e-05	4.6593256402689986e-05	0.37780999857397507	NA	NA	NA	NA	NA	NA	NA	NA	NA	NA	NA	NA	NA	NA	NA	NA	NA	NA	NA	NA	NA	NA	NA	NA	NA	NA	NA	NA	NA	NA	NA	NA	NA	NA	NA	NA	NA	NA	NA	NA	NA	NA	NA	NA	NA	NA	NA	NA	NA	NA	NA	NA	NA	NA	NA	NA	NA	NA	NA	NA	NA	NA	NA	NA	NA	NA	NA	NA	NA	NA	NA	NA	NA	NA	NA	NA	NA	NA	NA	NA	NA	NA	NA	NA	NA	NA	NA	NA	NA	NA	NA	NA	NA	NA	NA	NA	NA
super kingdom.Bacteria;phylum.Chlamydiae;class.Chlamydiia;order.Parachlamydiales;family.Simkaniaceae;genus.Candidatus_Syngnamydia	genus	0.3363111	5	3	0	0	0	5	0	0	0	0.00039227641130915454	0.00011140481471353771	0.001413525204323474	136	64.4	0.5843998300000001	74.0	13.480887926506469	4.741545545794616	121	24.06238511625835	10.061068767953945	1.635135135135135	1.7849258333307756	2.121896472528316	0.9729494011174822	0.6045274524731443	1	0.001413525204323474	0.001413525204323474	0.001413525204323474	nan	203	3.991045022637935e-05	1.0228609420549277e-05	0.001413525204323474	0.2961526060625274	NA	NA	NA	NA	NA	NA	NA	NA	NA	NA	NA	NA	NA	NA	NA	NA	NA	NA	NA	NA	NA	NA	NA	NA	NA	NA	NA	NA	NA	NA	NA	NA	NA	NA	NA	NA	NA	NA	NA	NA	NA	NA	NA	NA	NA	NA	NA	NA	NA	NA	NA	NA	NA	NA	NA	NA	NA	NA	NA	NA	NA	NA	NA	NA	NA	NA	NA	NA	NA	NA	NA	NA	NA	NA	NA	NA	NA	NA	NA	NA	NA	NA	NA	NA	NA	NA	NA	NA	NA	NA	NA	NA	NA	NA	NA	NA	NA
super kingdom.Bacteria;phylum.Chlamydiae;class.Chlamydiia;order.Parachlamydiales;family.Simkaniaceae;genus.Simkania	genus	0.3212122158059468	72	18	1	3	0	61	4	0	3	0.00025351660251467234	0.0001009293914798772	0.00256983942996289	174	51.91001564945227	0.5538494515258217	64.08333333333333	13.682830837481356	6.102098853883091	167	37.041820768996956	20.570935095716997	2.6059817945383617	2.7071752336167423	3.371124524248999	3.8183448390683625	0.8928321109965115	2	0.002006048797087142	0.001442258164211394	0.00256983942996289	0.48200835	865	5.129027008174271e-05	1.0032706623592913e-05	0.00256983942996289	0.3372824435514344	1	1	1	1	41.6	41.6	41.6	41.6	41.6	41.6	41.6	41.6	0.0	0.0	2723422.0	2723422.0	2723422.0	2723422.0	2723422.0	2723422.0	2723422.0	2723422.0	0.0	0.0	2486.0	2486.0	2486.0	2486.0	2486.0	2486.0	2486.0	2486.0	0.0	0.0	912.8221773930004	912.8221773930004	912.8221773930004	912.8221773930004	912.8221773930004	912.8221773930004	912.8221773930004	912.8221773930004	0.0	0.0	1	141.0	141.0	141	141	0.0	141.0	141	1.0	NA	NA	NA	1	49.0	49.0	49	49	0.0	49.0	49	1.0	NA	NA	NA	1	301.0	301.0	301	301	0.0	301.0	301	1.0	NA	NA	NA	1	100.0	100.0	100	100	0.0	100.0	100	1.0	NA	NA	NA	1	10.0099164871113	1	NA	448.78758
super kingdom.Bacteria;phylum.Chlamydiae;class.Chlamydiia;order.Parachlamydiales;family.Waddliaceae;genus.Waddlia	genus	0.31347995558230607	177	19	1	6	0	145	3	0	22	0.0003477011067256403	0.00010044951156425001	0.004278793450970685	201	66.24614791987673	0.5754751693695429	73.84180790960453	14.37057904193534	5.802508104971084	177	40.312374333136304	18.325717235960592	2.3970160673297625	2.8052018095790863	3.158240695995015	4.652648390415867	0.8988627900650679	8	0.002296205368233056	0.0010810638940557385	0.004278793450970685	0.29819968392857144	805	0.0001006724661319901	1.0024861656909134e-05	0.004278793450970685	0.3573356713072834	1	1	1	3	43.771622	43.771622	43.771622	43.771622	43.771622	43.771622	43.771622	43.771622	0.0	0.0	2235396.0	2235396.0	2235396.0	2235396.0	2235396.0	2235396.0	2235396.0	2235396.0	0.0	0.0	2150.6666666666665	2150.6666666666665	2150.6666666666665	2150.6666666666665	2150.6666666666665	2150.6666666666665	2150.6666666666665	2150.6666666666665	0.0	0.0	961.3217043513978	961.3217043513978	961.3217043513978	961.3217043513978	961.3217043513978	961.3217043513978	961.3217043513978	961.3217043513978	0.0	0.0	1	179.0	179.0	179	179	0.0	181.0	181	1.0	NA	NA	NA	1	55.0	55.0	55	55	0.0	56.0	56	1.0	NA	NA	NA	1	351.0	351.0	351	351	0.0	351.0	351	1.0	NA	NA	NA	1	104.0	104.0	104	104	0.0	104.0	104	1.0	NA	NA	NA	2	13.76182816495125	1	NA	660.18658
super kingdom.Bacteria;phylum.Chlorobi;class.Chlorobia;order.Chlorobiales;family.Chlorobiaceae;genus.Chlorobaculum	genus	0.23448299333333333	21	5	0	0	0	0	14	0	7	0.0005510119384207712	0.00012688040728610738	0.001313558846313615	151	74.15714285714286	0.6945874276190476	79.66666666666667	20.349207652378535	10.495550911538807	134	35.53270366248211	19.673870131120776	1.6820083682008367	1.7461467920265112	1.8744961838536105	2.8134745314089593	0.9241102961004182	3	0.0011960028245265482	0.0010768243471072582	0.001313558846313615	0.019438633333333344	81	0.00016213291512359848	1.0351002494591601e-05	0.001313558846313615	0.3487148596141975	6	6	6	6	56.46302366666666	56.463023666666665	56.54866	56.54866	55.8	55.8	56.767574	56.767574	0.3226977951632505	0.3226977951632505	2461640.5	2461640.5	2457071.0	2457071.0	2116124.0	2116124.0	2804849.0	2804849.0	277513.44841211446	277513.44841211446	2532.0	2532.0	2541.5	2541.5	2094.0	2094.0	2975.0	2975.0	368.2096323201409	368.2096323201409	1026.139176286675	1026.1391762866747	1051.8283070709438	1051.8283070709438	917.515050409178	917.515050409178	1094.4538221767723	1094.4538221767723	63.155522479790164	63.15552247979016	6	219.16666666666666	220.0	213	224	3.7155828016013257	219.16666666666666	252	1.149809885931559	219.26599999999996	240.762	1.0980541986723251	6	66.0	66.5	63	68	1.632993161855452	66.0	71	1.0757575757575757	66.014	69.076	1.0463697202467674	4	442.25	444.5	434	446	4.9180788932265	442.25	482	1.0898812888637648	442.227	472.432	1.0682657855882198	4	103.75	101.0	98	115	6.94172168845741	103.75	120	1.1566265060240963	103.717	115.168	1.1097170180652625	5	7.539833262176965	2	39.94336	60.09143
super kingdom.Bacteria;phylum.Chlorobi;class.Chlorobia;order.Chlorobiales;family.Chlorobiaceae;genus.Chlorobium	genus	0.3420033914434226	123	8	0	0	0	4	92	0	27	0.001286515905387619	0.00010339657757328233	0.03805309734513274	175	55.77355724376916	0.5948134750499801	68.16260162601625	15.68402109280239	8.150329371474076	170	38.66156894886747	19.970410214892556	2.494036259541985	2.4650291350736446	2.450258057642239	3.6632122795132007	0.7612368955531637	37	0.003587980484606982	0.0010384826397053062	0.03805309734513274	0.26570019782282284	338	0.0004898758652242816	1.0163118044616089e-05	0.03805309734513274	0.3694641880778888	9	9	9	21	50.36123224761904	50.36123224761905	49.72	49.72	44.3	44.3	61.46052	61.46052	4.542228934515403	4.542228934515403	2554000.9857142856	2554000.9857142856	2584759.0	2584759.0	2094739.8	2094739.8	2951385.0	2951385.0	249260.22009074007	249260.22009074004	2546.825396825397	2546.825396825397	2465.0	2465.0	2102.0	2102.0	3047.0	3047.0	317.3593267935371	317.3593267935371	997.204716771686	997.204716771686	1031.389967215882	1031.389967215882	824.7803062378015	824.7803062378015	1053.8021236396087	1053.8021236396087	70.82775049758283	70.82775049758283	9	207.0	206.0	175	231	15.15109090315135	212.11111111111111	276	1.3012048192771084	211.79966666666667	248.885	1.1768617441295341	9	64.44444444444444	65.0	57	69	3.370166864022911	65.66666666666667	74	1.1269035532994922	65.665	70.918	1.0807955883651765	8	466.75	465.0	418	544	40.468351832018065	466.75	687	1.4718800214247456	465.4806666666667	595.391	1.281382727178114	8	110.75	111.5	96	122	7.806247497997997	110.75	129	1.164785553047404	110.68766666666667	122.634	1.1084408880732521	14	12.554730554642331	4	138.65233	258.73662
super kingdom.Bacteria;phylum.Chlorobi;class.Chlorobia;order.Chlorobiales;family.Chlorobiaceae;genus.Chloroherpeton	genus	nan	1	1	0	0	0	1	0	0	0	0.00015995137478206625	0.00015995137478206625	0.00015995137478206625	94	nan	nan	NA	NA	NA	NA	NA	NA	NA	NA	NA	nan	nan	0	nan	nan	nan	nan	11	4.017630743156174e-05	1.0143633855392355e-05	0.00015995137478206625	0.33034506454545454	1	1	1	1	45.0	45.0	45.0	45.0	45.0	45.0	45.0	45.0	0.0	0.0	3275767.0	3275767.0	3275767.0	3275767.0	3275767.0	3275767.0	3275767.0	3275767.0	0.0	0.0	3156.0	3156.0	3156.0	3156.0	3156.0	3156.0	3156.0	3156.0	0.0	0.0	963.4384863148082	963.4384863148082	963.4384863148082	963.4384863148082	963.4384863148082	963.4384863148082	963.4384863148082	963.4384863148082	0.0	0.0	1	215.0	215.0	215	215	0.0	215.0	215	1.0	NA	NA	NA	1	66.0	66.0	66	66	0.0	66.0	66	1.0	NA	NA	NA	1	494.0	494.0	494	494	0.0	494.0	494	1.0	NA	NA	NA	1	100.0	100.0	100	100	0.0	100.0	100	1.0	NA	NA	NA	1	2.90183617336181	1	NA	524.59536
super kingdom.Bacteria;phylum.Chlorobi;class.Chlorobia;order.Chlorobiales;family.Chlorobiaceae;genus.Pelodictyon	genus	nan	0	0	0	0	0	0	0	0	0	nan	nan	nan	0	nan	nan	NA	NA	NA	NA	NA	NA	NA	NA	NA	nan	nan	0	nan	nan	nan	nan	1	1.193659281894576e-05	1.193659281894576e-05	1.193659281894576e-05	nan	2	2	2	3	52.556025500000004	52.556025500000004	52.556025500000004	52.556025500000004	48.1	48.1	57.012051	57.012051	4.456025499999999	4.456025499999999	2668121.75	2668121.75	2668121.75	2668121.75	2284435.5	2284435.5	3051808.0	3051808.0	383686.25	383686.25	2662.0	2662.0	2662.0	2662.0	2179.0	2179.0	3145.0	3145.0	483.0	483.0	992.6264205846438	992.6264205846438	992.6264205846438	992.6264205846438	954.7161887979719	954.7161887979719	1030.5366523713158	1030.5366523713158	37.91023178667194	37.91023178667194	2	215.5	215.5	211	220	4.5	215.5	237	1.099767981438515	NA	NA	NA	2	66.0	66.0	65	67	1.0	66.0	69	1.0454545454545454	NA	NA	NA	2	448.5	448.5	448	449	0.5	448.5	481	1.0724637681159421	NA	NA	NA	2	112.5	112.5	112	113	0.5	112.5	120	1.0666666666666667	NA	NA	NA	2	11.51972210046925	2	138.65154	138.65233
super kingdom.Bacteria;phylum.Chlorobi;class.Chlorobia;order.Chlorobiales;family.Chlorobiaceae;genus.Prosthecochloris	genus	0.1961528623809524	15	5	0	10	0	2	2	0	1	0.0005950747767773243	0.00013449582558581338	0.0029826163981619886	168	78.61904761904762	0.667198878095238	70.8	11.310248719115567	4.869842204845556	133	19.66318560650808	8.312528463327988	1.8785310734463279	1.7385281345117662	1.7069400020922474	2.1701321793314934	0.8013633493382887	3	0.0018883496111603518	0.0012643246165816092	0.0029826163981619886	0.18509401666666667	34	0.00028426471495006405	1.0719722144802007e-05	0.0029826163981619886	0.2319465949197861	9	9	9	9	51.41023566666667	51.41023566666667	52.04	52.04	46.982483	46.982483	55.97	55.97	2.8853337794892977	2.8853337794892977	2514711.777777778	2514711.777777778	2483009.0	2483009.0	2312152.0	2312152.0	2697149.0	2697149.0	121837.53135109229	121837.53135109227	2535.5555555555557	2535.5555555555557	2566.0	2566.0	2245.0	2245.0	2832.0	2832.0	196.58592190530334	196.58592190530334	1007.0826805187747	1007.0826805187747	1017.2052306486603	1017.2052306486603	942.7861924337365	942.7861924337365	1053.157680862212	1053.157680862212	36.73903670450476	36.73903670450477	9	207.77777777777777	213.0	153	226	20.345776399143645	207.77777777777777	257	1.2368983957219253	207.95733333333334	240.744	1.1608687639588788	9	64.55555555555556	66.0	54	68	3.9752319599996264	64.55555555555556	72	1.1153184165232357	64.548	69.616	1.0798125620352885	7	444.7142857142857	444.0	431	456	7.045044574821686	444.7142857142857	510	1.1468037263090267	444.8906666666666	482.208	1.0838729624093546	7	115.85714285714286	115.0	112	120	2.531435020952764	115.85714285714286	123	1.061652281134402	115.87333333333335	120.373	1.0388117589455164	8	10.643421398319793	2	111.99401	258.73662
super kingdom.Bacteria;phylum.Chloroflexi;NA;NA;NA;genus.Candidatus_Chlorothrix	genus	0.3370614495670996	22	11	0	0	0	14	6	1	1	0.0011456331331715314	0.00010210376294909701	0.0038823986164543112	180	60.70995670995671	0.518988061904762	75.0	18.74670058535879	9.184975446633532	163	44.6777966358775	27.294709659429692	2.1733333333333333	2.3832351955720115	2.9716693112591526	2.6997981468592145	0.873426420891105	11	0.0019538666991887744	0.0011359630224450626	0.0038823986164543112	0.36673586181818185	122	0.00022972002911716903	1.0123023660398588e-05	0.0038823986164543112	0.38233602322178567	NA	NA	NA	NA	NA	NA	NA	NA	NA	NA	NA	NA	NA	NA	NA	NA	NA	NA	NA	NA	NA	NA	NA	NA	NA	NA	NA	NA	NA	NA	NA	NA	NA	NA	NA	NA	NA	NA	NA	NA	NA	NA	NA	NA	NA	NA	NA	NA	NA	NA	NA	NA	NA	NA	NA	NA	NA	NA	NA	NA	NA	NA	NA	NA	NA	NA	NA	NA	NA	NA	NA	NA	NA	NA	NA	NA	NA	NA	NA	NA	NA	NA	NA	NA	NA	NA	NA	NA	NA	NA	NA	NA	NA	NA	NA	NA	NA
super kingdom.Bacteria;phylum.Chloroflexi;NA;NA;NA;genus.Kouleothrix	genus	0.2977357438979185	168	12	1	0	0	6	5	51	105	0.0022869463609371124	0.00010200958890135672	0.027712995922152667	172	62.776803535785575	0.626730823467351	68.35714285714286	18.76241048817487	8.623263731832528	158	38.91242169713876	22.92300925887108	2.3113897596656217	2.073956420560331	2.6582753319084342	3.79505607091884	0.7406484678998105	51	0.006927656600663008	0.001055527677319998	0.027712995922152667	0.1798397379215686	502	0.0007912376828790052	1.0081153283935682e-05	0.027712995922152667	0.3003311721147348	NA	NA	NA	NA	NA	NA	NA	NA	NA	NA	NA	NA	NA	NA	NA	NA	NA	NA	NA	NA	NA	NA	NA	NA	NA	NA	NA	NA	NA	NA	NA	NA	NA	NA	NA	NA	NA	NA	NA	NA	NA	NA	NA	NA	NA	NA	NA	NA	NA	NA	NA	NA	NA	NA	NA	NA	NA	NA	NA	NA	NA	NA	NA	NA	NA	NA	NA	NA	NA	NA	NA	NA	NA	NA	NA	NA	NA	NA	NA	NA	NA	NA	NA	NA	NA	NA	NA	NA	NA	NA	NA	NA	NA	NA	NA	NA	NA
super kingdom.Bacteria;phylum.Chloroflexi;class.Anaerolineae;order.Anaerolineales;family.Anaerolineaceae;genus.Anaerolinea	genus	0.34641952576367036	1237	55	14	0	37	169	289	116	612	0.002262351421635282	0.00010026211381182234	0.042017981087250196	209	64.6939353744967	0.5539719247235324	77.96604688763136	19.39790027891595	9.529084365996425	202	58.39725740971438	36.17709206873777	2.5908713865040855	3.010493742623668	3.7964919481489816	6.279399934390228	0.8818831530707308	548	0.0046647617870515575	0.0010004479617739285	0.042017981087250196	0.27622269860253	2712	0.0010507463123976303	1.000080006400512e-05	0.042017981087250196	0.4120507931105006	NA	NA	NA	NA	NA	NA	NA	NA	NA	NA	NA	NA	NA	NA	NA	NA	NA	NA	NA	NA	NA	NA	NA	NA	NA	NA	NA	NA	NA	NA	NA	NA	NA	NA	NA	NA	NA	NA	NA	NA	NA	NA	NA	NA	NA	NA	NA	NA	NA	NA	NA	NA	NA	NA	NA	NA	NA	NA	NA	NA	NA	NA	NA	NA	NA	NA	NA	NA	NA	NA	NA	NA	NA	NA	NA	NA	NA	NA	NA	NA	NA	NA	NA	NA	NA	NA	NA	NA	NA	NA	NA	NA	2	8.55040333155353	2	191.24541	439.99096
super kingdom.Bacteria;phylum.Chloroflexi;class.Anaerolineae;order.Anaerolineales;family.Anaerolineaceae;genus.Bellilinea	genus	0.268279177719861	87	15	0	0	0	10	24	0	53	0.0013819598473323058	0.00011182108626198083	0.01594031195229656	189	72.1726811013098	0.5947082499599037	87.52873563218391	18.733775599613978	8.859091282231304	176	39.14340393907697	21.14775086237293	2.010768220617203	2.0894562193796933	2.387124163037919	3.300683418508101	0.7390844887114421	16	0.005890695933007433	0.001059245960502693	0.01594031195229656	0.2910698941666666	335	0.00038211432898464646	1.008979921299566e-05	0.01594031195229656	0.31850744529627306	NA	NA	NA	NA	NA	NA	NA	NA	NA	NA	NA	NA	NA	NA	NA	NA	NA	NA	NA	NA	NA	NA	NA	NA	NA	NA	NA	NA	NA	NA	NA	NA	NA	NA	NA	NA	NA	NA	NA	NA	NA	NA	NA	NA	NA	NA	NA	NA	NA	NA	NA	NA	NA	NA	NA	NA	NA	NA	NA	NA	NA	NA	NA	NA	NA	NA	NA	NA	NA	NA	NA	NA	NA	NA	NA	NA	NA	NA	NA	NA	NA	NA	NA	NA	NA	NA	NA	NA	NA	NA	NA	NA	2	15.57671604629995	1	NA	182.59796
super kingdom.Bacteria;phylum.Chloroflexi;class.Anaerolineae;order.Anaerolineales;family.Anaerolineaceae;genus.Flexilinea	genus	0.33259418149478015	436	24	308	0	0	6	6	0	116	0.0011415221523082694	0.00010114223295079093	0.022763973537531908	172	24.262501318148264	0.48296878457450165	35.85321100917431	3.7944579856479037	2.1620268250719246	163	6.245934153567444	2.6897630858854624	4.546315250767656	1.6460675483012235	1.2440932992568128	4.7965523342032155	0.789212681850802	65	0.005978668152749117	0.0010297146219476316	0.022763973537531908	0.35670974694711544	921	0.0005594115330849833	1.0022952561365527e-05	0.022763973537531908	0.39947636008202325	1	1	1	1	41.39574	41.39574	41.39574	41.39574	41.39574	41.39574	41.39574	41.39574	0.0	0.0	3677593.0	3677593.0	3677593.0	3677593.0	3677593.0	3677593.0	3677593.0	3677593.0	0.0	0.0	3580.0	3580.0	3580.0	3580.0	3580.0	3580.0	3580.0	3580.0	0.0	0.0	973.4628056992713	973.4628056992713	973.4628056992713	973.4628056992713	973.4628056992713	973.4628056992713	973.4628056992713	973.4628056992713	0.0	0.0	1	147.0	147.0	147	147	0.0	147.0	147	1.0	NA	NA	NA	1	49.0	49.0	49	49	0.0	49.0	49	1.0	NA	NA	NA	NA	NA	NA	NA	NA	NA	NA	NA	NA	NA	NA	NA	NA	NA	NA	NA	NA	NA	NA	NA	NA	NA	NA	NA	1	7.92462717289581	NA	NA	NA
super kingdom.Bacteria;phylum.Chloroflexi;class.Anaerolineae;order.Anaerolineales;family.Anaerolineaceae;genus.Leptolinea	genus	0.33486728900298307	1252	43	5	0	0	257	295	77	618	0.001308611193567473	0.00010093780396043238	0.050174842931557335	209	64.11702714505712	0.5566987457465337	76.90095846645367	18.907527211503957	9.249136834751422	203	55.08803558013764	33.327473223550335	2.639759036144578	2.91355051159838	3.603306321334799	6.385915845639328	0.8953267490646452	435	0.002954718419533349	0.0010005224950807644	0.050174842931557335	0.2998668912013348	2212	0.00075595445615297	1.000080006400512e-05	0.050174842931557335	0.3814995493595437	NA	NA	NA	NA	NA	NA	NA	NA	NA	NA	NA	NA	NA	NA	NA	NA	NA	NA	NA	NA	NA	NA	NA	NA	NA	NA	NA	NA	NA	NA	NA	NA	NA	NA	NA	NA	NA	NA	NA	NA	NA	NA	NA	NA	NA	NA	NA	NA	NA	NA	NA	NA	NA	NA	NA	NA	NA	NA	NA	NA	NA	NA	NA	NA	NA	NA	NA	NA	NA	NA	NA	NA	NA	NA	NA	NA	NA	NA	NA	NA	NA	NA	NA	NA	NA	NA	NA	NA	NA	NA	NA	NA	2	5.25244382421224	1	NA	183.04763
super kingdom.Bacteria;phylum.Chloroflexi;class.Anaerolineae;order.Anaerolineales;family.Anaerolineaceae;genus.Levilinea	genus	0.33209385344379816	702	38	2	0	0	267	50	3	380	0.00040041867854261363	0.00010027198776681749	0.00862910191892123	200	61.947169489252225	0.554565009240767	74.24501424501425	17.055625610783416	8.3857754515738	189	45.563833741673804	26.58615747811233	2.5456254796623177	2.671484164900177	3.1703874771799163	5.987636642644972	0.9135943674629061	64	0.0018829620571231083	0.001011337627082557	0.00862910191892123	0.24518362189980158	1693	0.00019028100478403793	1.0047080619784308e-05	0.00862910191892123	0.344533081429897	NA	NA	NA	NA	NA	NA	NA	NA	NA	NA	NA	NA	NA	NA	NA	NA	NA	NA	NA	NA	NA	NA	NA	NA	NA	NA	NA	NA	NA	NA	NA	NA	NA	NA	NA	NA	NA	NA	NA	NA	NA	NA	NA	NA	NA	NA	NA	NA	NA	NA	NA	NA	NA	NA	NA	NA	NA	NA	NA	NA	NA	NA	NA	NA	NA	NA	NA	NA	NA	NA	NA	NA	NA	NA	NA	NA	NA	NA	NA	NA	NA	NA	NA	NA	NA	NA	NA	NA	NA	NA	NA	NA	2	13.1490210693966	1	NA	182.59796
super kingdom.Bacteria;phylum.Chloroflexi;class.Anaerolineae;order.Anaerolineales;family.Anaerolineaceae;genus.Longilinea	genus	0.4019183368357272	1942	62	13	3	363	623	164	84	692	0.0014211915146920124	0.00010000195125758551	0.09301781638397574	206	54.28531430017652	0.49513289447734965	71.68537590113286	17.379021018064204	8.676659197228744	201	57.16602051584169	35.204753326207744	2.8039191742150518	3.2893694332046577	4.0574087936347505	6.408713521018033	0.8464288219493903	617	0.003737172891746458	0.00100901151664869	0.09301781638397574	0.3383248615386032	3584	0.0007874754116883187	1.000080006400512e-05	0.09301781638397574	0.4362657113164754	NA	NA	NA	NA	NA	NA	NA	NA	NA	NA	NA	NA	NA	NA	NA	NA	NA	NA	NA	NA	NA	NA	NA	NA	NA	NA	NA	NA	NA	NA	NA	NA	NA	NA	NA	NA	NA	NA	NA	NA	NA	NA	NA	NA	NA	NA	NA	NA	NA	NA	NA	NA	NA	NA	NA	NA	NA	NA	NA	NA	NA	NA	NA	NA	NA	NA	NA	NA	NA	NA	NA	NA	NA	NA	NA	NA	NA	NA	NA	NA	NA	NA	NA	NA	NA	NA	NA	NA	NA	NA	NA	NA	1	8.2895784046596	1	NA	183.04763
super kingdom.Bacteria;phylum.Chloroflexi;class.Anaerolineae;order.Anaerolineales;family.Anaerolineaceae;genus.Ornatilinea	genus	0.3173365656657162	734	35	1	1	0	369	35	1	327	0.0004592732259251559	0.00010033540693174326	0.004641291970047276	201	62.12211396559992	0.5638571189471807	75.04359673024523	18.11109528775366	8.880619739983375	195	43.56077890651945	24.90077614379513	2.5984895247086164	2.405198482720939	2.803945768748989	6.287649364324175	0.9528894083584196	54	0.0015458350358415686	0.0010009391527853295	0.004641291970047276	0.26346402278127184	1684	0.0002216938155618956	1.0007555704556941e-05	0.004641291970047276	0.3432182385263491	NA	NA	NA	NA	NA	NA	NA	NA	NA	NA	NA	NA	NA	NA	NA	NA	NA	NA	NA	NA	NA	NA	NA	NA	NA	NA	NA	NA	NA	NA	NA	NA	NA	NA	NA	NA	NA	NA	NA	NA	NA	NA	NA	NA	NA	NA	NA	NA	NA	NA	NA	NA	NA	NA	NA	NA	NA	NA	NA	NA	NA	NA	NA	NA	NA	NA	NA	NA	NA	NA	NA	NA	NA	NA	NA	NA	NA	NA	NA	NA	NA	NA	NA	NA	NA	NA	NA	NA	NA	NA	NA	NA	1	14.2575033084885	1	NA	330.1929
super kingdom.Bacteria;phylum.Chloroflexi;class.Anaerolineae;order.Anaerolineales;family.Anaerolineaceae;genus.Pelolinea	genus	0.3300710920142374	1677	45	4	13	8	1055	164	8	425	0.0010823023516478368	0.00010003000900270081	0.01855733123744651	205	57.22441910275623	0.5338961461021856	70.48896839594514	15.907625800687404	7.608807471941429	198	43.954548995074276	23.381851025460957	2.8089501734201847	2.763111827358606	3.0729981158919966	6.761613628340433	0.9106842542891322	506	0.002680609705670657	0.001000402940073085	0.01855733123744651	0.3408577770066136	2647	0.0007000436846914221	1.000080006400512e-05	0.01855733123744651	0.36092031291064935	NA	NA	NA	NA	NA	NA	NA	NA	NA	NA	NA	NA	NA	NA	NA	NA	NA	NA	NA	NA	NA	NA	NA	NA	NA	NA	NA	NA	NA	NA	NA	NA	NA	NA	NA	NA	NA	NA	NA	NA	NA	NA	NA	NA	NA	NA	NA	NA	NA	NA	NA	NA	NA	NA	NA	NA	NA	NA	NA	NA	NA	NA	NA	NA	NA	NA	NA	NA	NA	NA	NA	NA	NA	NA	NA	NA	NA	NA	NA	NA	NA	NA	NA	NA	NA	NA	NA	NA	NA	NA	NA	NA	2	16.4158040113342	1	NA	261.64539
super kingdom.Bacteria;phylum.Chloroflexi;class.Anaerolineae;order.Anaerolineales;family.Anaerolineaceae;genus.Thermanaerothrix	genus	0.13071524499999998	5	1	0	0	0	0	0	0	5	0.00044439441905949644	0.00011517199017199018	0.0008571696961157297	88	57.0	0.74422726	60.6	10.621884933179999	6.006996766391034	79	11.110790560476627	6.073705563053208	1.3036303630363035	1.0460281419326445	1.0111051827154973	1.4045042590880708	0.8726675619091826	0	nan	nan	nan	nan	48	6.093600551280394e-05	1.012555690562981e-05	0.0008571696961157297	0.3698059070035461	NA	NA	NA	NA	NA	NA	NA	NA	NA	NA	NA	NA	NA	NA	NA	NA	NA	NA	NA	NA	NA	NA	NA	NA	NA	NA	NA	NA	NA	NA	NA	NA	NA	NA	NA	NA	NA	NA	NA	NA	NA	NA	NA	NA	NA	NA	NA	NA	NA	NA	NA	NA	NA	NA	NA	NA	NA	NA	NA	NA	NA	NA	NA	NA	NA	NA	NA	NA	NA	NA	NA	NA	NA	NA	NA	NA	NA	NA	NA	NA	NA	NA	NA	NA	NA	NA	NA	NA	NA	NA	NA	NA	1	16.7580918489812	NA	NA	NA
super kingdom.Bacteria;phylum.Chloroflexi;class.Anaerolineae;order.Anaerolineales;family.Anaerolineaceae;genus.Thermomarinilinea	genus	0.2819671964659701	832	33	0	2	8	629	10	39	144	0.0008727566583190476	0.00010008340283569641	0.022667455271329292	203	58.33298910024993	0.5756807230089442	68.66466346153847	16.775527342891827	8.501655148372805	192	36.92767818262488	19.196032668657097	2.796198078033923	2.2012827035373035	2.2579171153903093	5.942691203317446	0.8838249994510038	189	0.002711292154445905	0.0010095811228125742	0.022667455271329292	0.3113522071907013	1712	0.00044512271961454037	1.002938610127674e-05	0.022667455271329292	0.30537349967820915	NA	NA	NA	NA	NA	NA	NA	NA	NA	NA	NA	NA	NA	NA	NA	NA	NA	NA	NA	NA	NA	NA	NA	NA	NA	NA	NA	NA	NA	NA	NA	NA	NA	NA	NA	NA	NA	NA	NA	NA	NA	NA	NA	NA	NA	NA	NA	NA	NA	NA	NA	NA	NA	NA	NA	NA	NA	NA	NA	NA	NA	NA	NA	NA	NA	NA	NA	NA	NA	NA	NA	NA	NA	NA	NA	NA	NA	NA	NA	NA	NA	NA	NA	NA	NA	NA	NA	NA	NA	NA	NA	NA	NA	NA	1	NA	636.45512
super kingdom.Bacteria;phylum.Chloroflexi;class.Ardenticatenia;order.Ardenticatenales;family.Ardenticatenaceae;genus.Ardenticatena	genus	0.31022531	5	2	0	0	0	1	4	0	0	0.0007071527311421938	0.00011072405011540853	0.0022024787218157386	115	63.6	0.66645368	74.0	14.893040436283579	5.937969701512211	111	30.36523014270782	16.64127616367235	1.5	2.038887242173176	2.802519547958345	1.10299410288075	0.6853287687330486	1	0.0022024787218157386	0.0022024787218157386	0.0022024787218157386	nan	15	0.0002646772093400413	1.1085184097194894e-05	0.0022024787218157386	0.35713261904761906	1	1	1	2	59.566799	59.566799	59.566799	59.566799	59.566799	59.566799	59.566799	59.566799	0.0	0.0	3462228.5	3462228.5	3462228.5	3462228.5	3462228.5	3462228.5	3462228.5	3462228.5	0.0	0.0	3225.5	3225.5	3225.5	3225.5	3225.5	3225.5	3225.5	3225.5	0.0	0.0	931.6646972208054	931.6646972208054	931.6646972208054	931.6646972208054	931.6646972208054	931.6646972208054	931.6646972208054	931.6646972208054	0.0	0.0	1	196.0	196.0	196	196	0.0	196.0	196	1.0	NA	NA	NA	1	60.0	60.0	60	60	0.0	60.0	60	1.0	NA	NA	NA	NA	NA	NA	NA	NA	NA	NA	NA	NA	NA	NA	NA	NA	NA	NA	NA	NA	NA	NA	NA	NA	NA	NA	NA	2	6.36198288703327	1	NA	1265.71139
super kingdom.Bacteria;phylum.Chloroflexi;class.Ardenticatenia;order.Ardenticatenales;family.Ardenticatenaceae;genus.Candidatus_Promineofilum	genus	0.07753308333333332	4	1	0	0	0	0	0	0	4	0.0001871568444028416	0.00011908128786412825	0.00024291346674888353	92	59.0	0.7305618833333334	65.25	20.488193933629844	13.697320199183794	87	22.568613796503936	15.668446450974892	1.3333333333333333	1.101542374579891	1.1439059774559812	1.3499358630508709	0.9737728875708271	0	nan	nan	nan	nan	19	7.458961375531668e-05	1.1460004584001834e-05	0.00024291346674888353	0.25995052631578947	1	1	1	1	64.28	64.28	64.28	64.28	64.28	64.28	64.28	64.28	0.0	0.0	5174718.0	5174718.0	5174718.0	5174718.0	5174718.0	5174718.0	5174718.0	5174718.0	0.0	0.0	4645.0	4645.0	4645.0	4645.0	4645.0	4645.0	4645.0	4645.0	0.0	0.0	897.6334555815409	897.6334555815409	897.6334555815409	897.6334555815409	897.6334555815409	897.6334555815409	897.6334555815409	897.6334555815409	0.0	0.0	1	179.0	179.0	179	179	0.0	179.0	179	1.0	NA	NA	NA	1	57.0	57.0	57	57	0.0	57.0	57	1.0	NA	NA	NA	1	491.0	491.0	491	491	0.0	491.0	491	1.0	NA	NA	NA	1	128.0	128.0	128	128	0.0	128.0	128	1.0	NA	NA	NA	1	15.3470348373654	NA	NA	NA
super kingdom.Bacteria;phylum.Chloroflexi;class.Caldilineae;order.Caldilineales;family.Caldilineaceae;genus.Caldilinea	genus	0.18482284333333335	6	2	0	0	0	1	5	0	0	0.00015705120356680017	0.00010046212577858148	0.0002446932158805897	157	84.0	0.6885637866666665	83.5	20.65922382882769	9.38358085671866	118	29.244250948334678	13.692803934946921	1.4131736526946108	1.4155541946124577	1.4592301322946293	1.7520564751667798	0.9778413371085013	0	nan	nan	nan	nan	94	3.13261289294657e-05	1.0351002494591601e-05	0.0002446932158805897	0.301049877087623	1	1	1	1	58.77	58.77	58.77	58.77	58.77	58.77	58.77	58.77	0.0	0.0	5052910.0	5052910.0	5052910.0	5052910.0	5052910.0	5052910.0	5052910.0	5052910.0	0.0	0.0	4351.0	4351.0	4351.0	4351.0	4351.0	4351.0	4351.0	4351.0	0.0	0.0	861.0879671318111	861.0879671318111	861.0879671318111	861.0879671318111	861.0879671318111	861.0879671318111	861.0879671318111	861.0879671318111	0.0	0.0	1	188.0	188.0	188	188	0.0	188.0	188	1.0	NA	NA	NA	1	58.0	58.0	58	58	0.0	58.0	58	1.0	NA	NA	NA	1	578.0	578.0	578	578	0.0	578.0	578	1.0	NA	NA	NA	1	126.0	126.0	126	126	0.0	126.0	126	1.0	NA	NA	NA	1	18.493246152602	2	87.17649	597.80322
super kingdom.Bacteria;phylum.Chloroflexi;class.Caldilineae;order.Caldilineales;family.Caldilineaceae;genus.Litorilinea	genus	0.18560169611667351	402	22	1	0	123	28	14	221	15	0.00033301986223512075	0.00010009609224855862	0.006091502468701753	194	72.45505638887855	0.7038727356112208	74.16169154228855	23.675872848216162	13.435025051880482	174	40.220109213707	26.05139607563975	2.346224801261195	1.698780419693686	1.9390656865201286	5.514845438670305	0.9196847331002973	20	0.00187520234236583	0.0010092113472054021	0.006091502468701753	0.12543525315789472	1696	0.00010878699552263156	1.0002750756458025e-05	0.006091502468701753	0.27056488990618216	NA	NA	NA	NA	NA	NA	NA	NA	NA	NA	NA	NA	NA	NA	NA	NA	NA	NA	NA	NA	NA	NA	NA	NA	NA	NA	NA	NA	NA	NA	NA	NA	NA	NA	NA	NA	NA	NA	NA	NA	NA	NA	NA	NA	NA	NA	NA	NA	NA	NA	NA	NA	NA	NA	NA	NA	NA	NA	NA	NA	NA	NA	NA	NA	NA	NA	NA	NA	NA	NA	NA	NA	NA	NA	NA	NA	NA	NA	NA	NA	NA	NA	NA	NA	NA	NA	NA	NA	NA	NA	NA	NA	1	42.4600600733047	1	NA	597.80322
super kingdom.Bacteria;phylum.Chloroflexi;class.Chloroflexia;order.Chloroflexales;NA;genus.Dehalobium	genus	0.30449115841329066	336	17	0	0	1	285	3	0	47	0.000388915045716854	0.00010002375564196496	0.0030688451048861928	203	53.214943141435675	0.5216589137260127	62.517857142857146	14.00889620827584	6.594328177313006	185	35.84585859261638	17.171420024017714	2.9591545272779203	2.5587925029696645	2.6039680710908386	5.354060856531093	0.9203985808937094	29	0.0017226263295124478	0.0010125716082318836	0.0030688451048861928	0.26133254827586205	1096	0.0001466464153110386	1.0077292836052523e-05	0.0030688451048861928	0.3082138213837783	NA	NA	NA	NA	NA	NA	NA	NA	NA	NA	NA	NA	NA	NA	NA	NA	NA	NA	NA	NA	NA	NA	NA	NA	NA	NA	NA	NA	NA	NA	NA	NA	NA	NA	NA	NA	NA	NA	NA	NA	NA	NA	NA	NA	NA	NA	NA	NA	NA	NA	NA	NA	NA	NA	NA	NA	NA	NA	NA	NA	NA	NA	NA	NA	NA	NA	NA	NA	NA	NA	NA	NA	NA	NA	NA	NA	NA	NA	NA	NA	NA	NA	NA	NA	NA	NA	NA	NA	NA	NA	NA	NA	NA	NA	NA	NA	NA
super kingdom.Bacteria;phylum.Chloroflexi;class.Chloroflexia;order.Chloroflexales;family.Chloroflexaceae;genus.Chloroflexus	genus	0.3601633894736842	19	9	0	0	0	4	2	0	13	0.0003736544315186939	0.00011532695190866105	0.0015656202572090422	173	58.78947368421053	0.540997483625731	74.3157894736842	16.639329593555875	7.8594065480989945	164	42.038265038974124	23.025216341280125	2.2067988668555243	2.5264398305599296	2.929638033147602	2.5199587884213384	0.8558366487644887	2	0.0013595677730871988	0.0011535152889653555	0.0015656202572090422	0.53014155	96	9.602638184100152e-05	1.0135614522308488e-05	0.0015656202572090422	0.3896641395614035	5	5	5	7	56.37578693333334	56.37578693333332	56.4	56.4	53.9	53.9	60.64	60.64	2.3954856882038813	2.3954856882038813	4941110.066666666	4941110.066666666	4890686.0	4890686.0	4699499.0	4699499.0	5208214.333333333	5208214.333333333	199889.32084702377	199889.32084702377	4256.4	4256.4	4160.0	4160.0	3978.0	3978.0	4565.0	4565.0	256.70418773366356	256.70418773366356	860.9637206163834	860.9637206163834	850.596419398015	850.596419398015	842.7203011320543	842.7203011320543	888.6708579226516	888.6708579226516	18.193085637235765	18.193085637235765	5	228.8	229.0	225	232	2.9257477676655586	231.0	252	1.0909090909090908	231.01699999999997	244.488	1.0581548344369307	5	66.0	66.0	64	68	1.4142135623730951	66.2	71	1.0725075528700907	66.19466666666668	69.485	1.049644164478805	5	585.4	579.0	557	637	27.08948135347002	602.6	691	1.1466976435446399	601.2023333333334	682.771	1.1366185204711565	5	127.2	127.0	126	128	0.7483314773547882	127.2	129	1.0141509433962264	127.18566666666666	128.182	1.007829441313269	6	9.605697644052105	2	153.82388	651.49741
super kingdom.Bacteria;phylum.Chloroflexi;class.Chloroflexia;order.Chloroflexales;family.Oscillochloridaceae;genus.Candidatus_Chloroploca	genus	0.3065001050179212	63	16	3	0	0	38	7	1	14	0.0006239487024933999	0.00010253518238445566	0.008888457933352726	185	67.67434715821813	0.5893383380440348	81.87301587301587	21.529717282496392	11.04836772609438	173	52.30950207248372	33.741793854053704	2.113028305544785	2.4296418474111228	3.0540071339552974	3.278163658152991	0.7912278684232195	7	0.0031745807986576563	0.0012048845206184171	0.008888457933352726	0.30360768095238094	326	0.00014573616907896637	1.0002400576138273e-05	0.008888457933352726	0.353735705184521	3	3	3	3	58.73820966666667	58.73820966666667	58.83	58.83	58.526093	58.526093	58.858536	58.858536	0.15044087660901348	0.15044087660901348	6220987.333333333	6220987.333333333	6384162.0	6384162.0	5848185.0	5848185.0	6430615.0	6430615.0	264292.331968893	264292.331968893	5423.666666666667	5423.666666666667	5591.0	5591.0	5078.0	5078.0	5602.0	5602.0	244.46449412724314	244.4644941272431	871.7366214539296	871.7366214539294	871.1452948123934	871.1452948123934	868.3035847874169	868.3035847874169	875.7609847619782	875.7609847619782	3.073049950010527	3.073049950010527	3	232.0	233.0	229	234	2.160246899469287	232.0	250	1.0775862068965518	232.0	250.0	1.0775862068965518	3	66.66666666666667	67.0	66	67	0.4714045207910317	66.66666666666667	70	1.0499999999999998	66.66666666666666	70.0	1.0500000000000005	1	527.0	527.0	527	527	0.0	527.0	527	1.0	NA	NA	NA	1	123.0	123.0	123	123	0.0	123.0	123	1.0	NA	NA	NA	3	6.982827663199964	NA	NA	NA
super kingdom.Bacteria;phylum.Chloroflexi;class.Chloroflexia;order.Chloroflexales;family.Oscillochloridaceae;genus.Chloronema	genus	0.24247316657754014	34	7	0	0	0	4	22	0	8	0.0007342610984760519	0.00010135819987837016	0.007125325127303367	173	82.174688057041	0.6992862871657755	89.94117647058823	26.036994218368225	14.020648164271535	157	49.44493279500391	31.3787025006452	1.7455853499018967	1.899026146425234	2.2380350846123336	2.6542907724387117	0.7526997747139388	3	0.004687884789615296	0.0016876568993523617	0.007125325127303367	0.04032706666666669	122	0.00022698117797912922	1.0854463355331712e-05	0.007125325127303367	0.35060733894458745	NA	NA	NA	NA	NA	NA	NA	NA	NA	NA	NA	NA	NA	NA	NA	NA	NA	NA	NA	NA	NA	NA	NA	NA	NA	NA	NA	NA	NA	NA	NA	NA	NA	NA	NA	NA	NA	NA	NA	NA	NA	NA	NA	NA	NA	NA	NA	NA	NA	NA	NA	NA	NA	NA	NA	NA	NA	NA	NA	NA	NA	NA	NA	NA	NA	NA	NA	NA	NA	NA	NA	NA	NA	NA	NA	NA	NA	NA	NA	NA	NA	NA	NA	NA	NA	NA	NA	NA	NA	NA	NA	NA	NA	NA	NA	NA	NA
super kingdom.Bacteria;phylum.Chloroflexi;class.Chloroflexia;order.Chloroflexales;family.Oscillochloridaceae;genus.Oscillochloris	genus	0.21362247227668846	136	10	0	0	92	11	15	0	18	0.0003204557018694183	0.00010009609224855862	0.007965453855804862	176	64.37407407407407	0.696403032037037	76.16176470588235	22.048632515353674	13.151860783289456	162	38.11703602214845	22.247806845421536	2.1270515543541224	1.728770979134668	1.6916090591294308	3.8808281495484183	0.7899655562649934	4	0.004707649477846698	0.0010025541259876352	0.007965453855804862	0.20038564166666664	660	0.00010148860695097193	1.0025967255190944e-05	0.007965453855804862	0.2421584024083781	2	2	2	2	58.9295775	58.9295775	58.9295775	58.9295775	58.598625	58.598625	59.26053	59.26053	0.3309525000000022	0.3309525000000022	4411299.0	4411299.0	4411299.0	4411299.0	4387114.0	4387114.0	4435484.0	4435484.0	24185.0	24185.0	3952.0	3952.0	3952.0	3952.0	3892.0	3892.0	4012.0	4012.0	60.0	60.0	895.8335927652975	895.8335927652975	895.8335927652975	895.8335927652975	887.1435754803728	887.1435754803728	904.5236100502223	904.5236100502223	8.69001728492475	8.69001728492475	2	210.5	210.5	210	211	0.5	210.5	214	1.0166270783847982	NA	NA	NA	2	65.0	65.0	65	65	0.0	65.0	65	1.0	NA	NA	NA	NA	NA	NA	NA	NA	NA	NA	NA	NA	NA	NA	NA	NA	NA	NA	NA	NA	NA	NA	NA	NA	NA	NA	NA	2	5.680753523776235	NA	NA	NA
super kingdom.Bacteria;phylum.Chloroflexi;class.Chloroflexia;order.Chloroflexales;family.Roseiflexaceae;genus.Roseiflexus	genus	0.3141525298418972	23	12	2	0	8	3	5	2	3	0.00039278707444214626	0.00010029285513700004	0.003323688120747634	174	62.616600790513836	0.5705522873517788	76.91304347826087	22.75536110276209	12.33058671838167	158	48.320687856323005	30.05043956257572	2.054267947993216	2.123485873861072	2.4370648574068574	2.261190704144154	0.721159264991369	2	0.002667648044017136	0.002011607967286638	0.003323688120747634	0.3348348	468	5.169833959981367e-05	1.007703896287115e-05	0.003323688120747634	0.1826311143981405	2	2	2	2	60.55	60.55	60.55	60.55	60.4	60.4	60.7	60.7	0.15000000000000213	0.15000000000000213	5727914.5	5727914.5	5727914.5	5727914.5	5714734.0	5714734.0	5741095.0	5741095.0	13180.5	13180.5	5004.0	5004.0	5004.0	5004.0	4967.0	4967.0	5041.0	5041.0	37.0	37.0	873.6358822630673	873.6358822630673	873.6358822630673	873.6358822630673	865.1659657260506	865.1659657260506	882.1057988000841	882.1057988000841	8.469916537016786	8.469916537016786	2	238.0	238.0	233	243	5.0	238.0	244	1.0252100840336134	NA	NA	NA	2	65.0	65.0	65	65	0.0	65.0	66	1.0153846153846153	NA	NA	NA	2	605.0	605.0	605	605	0.0	605.0	627	1.0363636363636364	NA	NA	NA	2	130.5	130.5	130	131	0.5	130.5	132	1.0114942528735633	NA	NA	NA	2	12.19836274620555	1	NA	651.49741
super kingdom.Bacteria;phylum.Chloroflexi;class.Chloroflexia;order.Herpetosiphonales;family.Herpetosiphonaceae;genus.Herpetosiphon	genus	0.19465993613125457	197	20	1	0	47	24	15	98	12	0.0005457605532458814	0.00010093057994711237	0.015960617656673653	194	73.35610690976898	0.688838319998964	76.23350253807106	25.156647278244247	13.31536634243377	175	46.73219679107368	31.285012863289182	2.2955786389665733	1.8576480511967195	2.349542029766711	4.520163130150204	0.855572369008368	23	0.002382804143830928	0.0010003400170501304	0.015960617656673653	0.23344467371541502	1149	0.00012358801300012677	1.0020441701070184e-05	0.015960617656673653	0.2233085523032451	4	4	4	4	50.6813895	50.6813895	50.759799	50.759799	50.30596	50.30596	50.9	50.9	0.22433512059138191	0.22433512059138191	6248451.75	6248451.75	6112593.0	6112593.0	5983191.0	5983191.0	6785430.0	6785430.0	315107.87830866355	315107.87830866355	5488.75	5488.75	5525.0	5525.0	5237.0	5237.0	5668.0	5668.0	165.82728213415305	165.82728213415305	880.4765044971648	880.4765044971648	897.972062841704	897.972062841704	802.8967950446765	802.8967950446765	923.0650972605747	923.0650972605747	48.66711900216142	48.66711900216142	4	226.75	225.5	224	232	3.2691742076555053	226.75	241	1.0628445424476296	226.79233333333332	239.103	1.0542893800419142	4	66.5	66.5	66	67	0.5	66.5	68	1.0225563909774436	66.50533333333334	68.0	1.0224808040201003	3	587.6666666666666	575.0	568	620	23.041026211713937	587.6666666666666	638	1.0856494611457743	587.6666666666666	638.0	1.0856494611457745	3	133.0	133.0	133	133	0.0	133.0	133	1.0	133.0	133.0	1.0	2	3.2306302330397347	2	2.31321	1075.87425
super kingdom.Bacteria;phylum.Chloroflexi;class.Chloroflexia;order.Kallotenuales;family.Kallotenuaceae;genus.Kallotenue	genus	nan	0	0	0	0	0	0	0	0	0	nan	nan	nan	0	nan	nan	NA	NA	NA	NA	NA	NA	NA	NA	NA	nan	nan	0	nan	nan	nan	nan	16	2.987831158799727e-05	1.054785562095226e-05	7.960054996743615e-05	0.38986155	NA	NA	NA	NA	NA	NA	NA	NA	NA	NA	NA	NA	NA	NA	NA	NA	NA	NA	NA	NA	NA	NA	NA	NA	NA	NA	NA	NA	NA	NA	NA	NA	NA	NA	NA	NA	NA	NA	NA	NA	NA	NA	NA	NA	NA	NA	NA	NA	NA	NA	NA	NA	NA	NA	NA	NA	NA	NA	NA	NA	NA	NA	NA	NA	NA	NA	NA	NA	NA	NA	NA	NA	NA	NA	NA	NA	NA	NA	NA	NA	NA	NA	NA	NA	NA	NA	NA	NA	NA	NA	NA	NA	NA	NA	1	NA	854.82542
super kingdom.Bacteria;phylum.Chloroflexi;class.Dehalococcoidia;NA;NA;genus.Dehalogenimonas	genus	0.3094198407041649	137	16	0	0	25	7	47	27	31	0.0002011099109992891	0.00010114518829862555	0.0008445282425956478	182	69.76567196221555	0.6140245997423788	78.2992700729927	23.775914223477162	13.039655423726643	162	50.384657369956166	33.930884372022525	2.0689848046984247	2.119147002986939	2.602130445125314	4.75613061541014	0.9666969622671036	0	nan	nan	nan	nan	836	6.665249366020363e-05	1.0026067776218167e-05	0.0008445282425956478	0.3224748355276051	5	5	5	6	53.256033200000005	53.256033200000005	53.96	53.96	49.18695	49.18695	56.096202	56.096202	2.4350356944401765	2.4350356944401765	1930340.3	1930340.3	1840315.5	1840315.5	1732241.0	1732241.0	2186594.0	2186594.0	195706.55834784894	195706.55834784894	2075.1	2075.1	1984.5	1984.5	1848.0	1848.0	2379.0	2379.0	223.1740128240741	223.1740128240741	1074.3806658809215	1074.3806658809217	1073.8247519870656	1073.8247519870656	1064.7227946743276	1064.7227946743276	1087.993472953827	1087.993472953827	8.405127373692089	8.405127373692087	5	154.4	153.0	149	160	4.029888335921977	154.4	186	1.2046632124352332	154.47733333333335	177.736	1.1505901109168868	5	54.8	55.0	52	56	1.469693845669907	54.8	59	1.0766423357664234	54.785666666666664	57.759	1.054405273039198	4	314.5	312.0	297	337	14.637281168304447	314.5	367	1.1669316375198728	314.4943333333333	355.713	1.130762051869203	4	87.75	90.0	78	93	5.80409338312195	87.75	95	1.0826210826210827	87.76133333333333	94.522	1.077435012573083	5	13.515949322743698	2	158.78209	496.19831
super kingdom.Bacteria;phylum.Chloroflexi;class.Dehalococcoidia;order.Dehalococcoidales;family.Dehalococcoidaceae;genus.Dehalococcoides	genus	0.28813218650234745	72	18	0	0	0	21	35	1	15	0.0001946234070151243	0.00010006404098623118	0.0006230617822399071	191	70.57237871674491	0.601434902856025	82.38888888888889	22.048114783062047	10.807289213340612	176	45.169022844086676	26.287469601451704	2.136210384356035	2.0486569164084147	2.4323832815542885	4.1397981144672835	0.9679965653759612	0	nan	nan	nan	nan	728	4.794079688758569e-05	1.002938610127674e-05	0.0006230617822399071	0.3316496610657224	3	3	3	41	50.47288064102563	50.47288064102563	47.568641923076925	47.568641923076925	46.91	46.91	56.94	56.94	4.580842491516475	4.580842491516475	1644617.2393162393	1644617.2393162393	1488282.0	1488282.0	1418568.717948718	1418568.717948718	2027001.0	2027001.0	271879.86409390706	271879.86409390706	1775.5982905982908	1775.5982905982908	1593.0	1593.0	1560.7948717948718	1560.7948717948718	2173.0	2173.0	281.3128525885106	281.3128525885106	1080.1979699580245	1080.1979699580245	1072.0270981612737	1072.0270981612737	1070.3616653295544	1070.3616653295544	1098.2051463832456	1098.2051463832456	12.75113638690084	12.75113638690084	3	150.33333333333334	155.0	138	158	8.806563209081938	156.0	188	1.205128205128205	156.0	188.0	1.2051282051282048	3	52.0	52.0	51	53	0.816496580927726	52.666666666666664	60	1.139240506329114	52.66666666666666	60.0	1.1392405063291142	3	302.3333333333333	286.0	284	337	24.526629518862872	345.3333333333333	500	1.4478764478764479	345.3333333333333	500.0	1.4478764478764474	3	90.0	90.0	81	99	7.3484692283495345	95.33333333333333	112	1.1748251748251748	95.33333333333331	112.0	1.1748251748251746	32	6.686479996136381	1	NA	496.19831
super kingdom.Bacteria;phylum.Chloroflexi;class.Ktedonobacteria;order.Ktedonobacterales;family.Ktedonobacteraceae;genus.Ktedonobacter	genus	0.14840314236220473	255	10	0	0	34	6	14	197	4	0.0006686111322409668	0.00010102322090892035	0.0244177122263748	174	68.99666512274202	0.7146474324316814	70.3843137254902	23.351111843912456	14.31890522246935	158	35.52643931302428	24.45643156754534	2.244818364163138	1.5214024732739173	1.707981943282095	4.3298391664618405	0.7813812014490731	29	0.003757679010372866	0.0010005002501250625	0.0244177122263748	0.11424924051724139	993	0.00019757550419672153	1.0004101681689493e-05	0.0244177122263748	0.2576860035798979	1	1	1	1	51.60332	51.60332	51.60332	51.60332	51.60332	51.60332	51.60332	51.60332	0.0	0.0	4775636.0	4775636.0	4775636.0	4775636.0	4775636.0	4775636.0	4775636.0	4775636.0	0.0	0.0	5595.0	5595.0	5595.0	5595.0	5595.0	5595.0	5595.0	5595.0	0.0	0.0	1171.5717027009596	1171.5717027009596	1171.5717027009596	1171.5717027009596	1171.5717027009596	1171.5717027009596	1171.5717027009596	1171.5717027009596	0.0	0.0	1	182.0	182.0	182	182	0.0	182.0	182	1.0	NA	NA	NA	1	56.0	56.0	56	56	0.0	56.0	56	1.0	NA	NA	NA	1	475.0	475.0	475	475	0.0	475.0	475	1.0	NA	NA	NA	1	132.0	132.0	132	132	0.0	132.0	132	1.0	NA	NA	NA	1	8.02967780947066	1	NA	704.87437
super kingdom.Bacteria;phylum.Chloroflexi;class.Ktedonobacteria;order.Ktedonobacterales;family.Thermosporotrichaceae;genus.Thermosporothrix	genus	0.12679375564479609	388	7	0	0	31	6	6	345	0	0.001082513008630934	0.00010022225759478372	0.011680656289897591	176	70.86532672687072	0.7301390865726312	69.34278350515464	23.319878144665974	14.003714028477134	143	33.35720252210673	23.48226719363688	2.0622189184166513	1.430419246411741	1.6768599491452563	5.395323338116485	0.9051029198469837	123	0.002467748108757682	0.001007757388267829	0.011680656289897591	0.12467540043316007	704	0.0006116588215973193	1.0053282396702524e-05	0.011680656289897591	0.1906452387153676	NA	NA	NA	NA	NA	NA	NA	NA	NA	NA	NA	NA	NA	NA	NA	NA	NA	NA	NA	NA	NA	NA	NA	NA	NA	NA	NA	NA	NA	NA	NA	NA	NA	NA	NA	NA	NA	NA	NA	NA	NA	NA	NA	NA	NA	NA	NA	NA	NA	NA	NA	NA	NA	NA	NA	NA	NA	NA	NA	NA	NA	NA	NA	NA	NA	NA	NA	NA	NA	NA	NA	NA	NA	NA	NA	NA	NA	NA	NA	NA	NA	NA	NA	NA	NA	NA	NA	NA	NA	NA	NA	NA	2	9.23272345518602	1	NA	704.87437
super kingdom.Bacteria;phylum.Chloroflexi;class.Ktedonobacteria;order.Thermogemmatisporales;family.Thermogemmatisporaceae;genus.Thermogemmatispora	genus	nan	0	0	0	0	0	0	0	0	0	nan	nan	nan	0	nan	nan	NA	NA	NA	NA	NA	NA	NA	NA	NA	nan	nan	0	nan	nan	nan	nan	9	1.625282777837506e-05	1.0292778072265596e-05	3.460111830814372e-05	0.20352343611111107	4	4	4	4	60.90406600000001	60.904066	60.866513499999996	60.866513499999996	60.743237	60.743237	61.14	61.14	0.1471342002000214	0.1471342002000214	5657272.0	5657272.0	5587716.0	5587716.0	5547626.0	5547626.0	5906030.0	5906030.0	144637.25225542692	144637.25225542692	5246.75	5246.75	5265.0	5265.0	4769.0	4769.0	5688.0	5688.0	325.4399906280726	325.4399906280726	926.939755666268	926.939755666268	945.0550323270826	945.0550323270826	854.5654653771072	854.5654653771072	963.0834926337998	963.0834926337998	42.55967066826491	42.55967066826491	4	188.0	190.0	177	195	6.708203932499369	188.0	206	1.0957446808510638	187.99533333333332	202.958	1.079871979744198	4	59.75	60.0	57	62	1.920286436967152	59.75	62	1.0376569037656904	59.71933333333334	61.75	1.034066583514879	3	515.0	513.0	501	531	12.328828005937952	515.0	560	1.087378640776699	515.0	560.0	1.0873786407766988	3	119.33333333333333	120.0	116	122	2.494438257849294	119.33333333333333	124	1.0391061452513968	119.3333333333333	124.0	1.0391061452513968	4	11.671533688219217	3	122.50508	1033.58296
super kingdom.Bacteria;phylum.Chloroflexi;class.Thermoflexia;order.Thermoflexales;family.Thermoflexaceae;genus.Thermoflexus	genus	0.30632013983089834	845	34	1	3	3	675	47	0	116	0.0019162289198608787	0.00010022852102794371	0.12510525107164727	210	56.93182646737149	0.5338027922044927	66.6508875739645	14.115253326308192	6.451589980144055	197	39.75161342057679	19.74606286109319	2.9556995738636362	2.8162167905614006	3.060650618198816	4.8547358650793635	0.7203581203189051	223	0.006296342934131401	0.0010011970834693656	0.12510525107164727	0.29301248132145596	1783	0.0009297836047564837	1.0014320478283947e-05	0.12510525107164727	0.32665978133428114	1	1	1	1	67.34	67.34	67.34	67.34	67.34	67.34	67.34	67.34	0.0	0.0	3276598.0	3276598.0	3276598.0	3276598.0	3276598.0	3276598.0	3276598.0	3276598.0	0.0	0.0	3165.0	3165.0	3165.0	3165.0	3165.0	3165.0	3165.0	3165.0	0.0	0.0	965.9408935731512	965.9408935731512	965.9408935731512	965.9408935731512	965.9408935731512	965.9408935731512	965.9408935731512	965.9408935731512	0.0	0.0	1	157.0	157.0	157	157	0.0	157.0	157	1.0	NA	NA	NA	1	55.0	55.0	55	55	0.0	55.0	55	1.0	NA	NA	NA	1	435.0	435.0	435	435	0.0	435.0	435	1.0	NA	NA	NA	1	115.0	115.0	115	115	0.0	115.0	115	1.0	NA	NA	NA	2	11.806223600791775	1	NA	1459.49663
super kingdom.Bacteria;phylum.Chloroflexi;class.Thermomicrobia;NA;NA;genus.Thermorudis	genus	nan	1	1	1	0	0	0	0	0	0	0.00033602539888532266	0.00033602539888532266	0.00033602539888532266	36	nan	nan	NA	NA	NA	NA	NA	NA	NA	NA	NA	nan	nan	0	nan	nan	nan	nan	2	0.0001775670829938346	1.9108767102346556e-05	0.00033602539888532266	0.45662995	1	1	1	1	59.9	59.9	59.9	59.9	59.9	59.9	59.9	59.9	0.0	0.0	3000021.0	3000021.0	3000021.0	3000021.0	3000021.0	3000021.0	3000021.0	3000021.0	0.0	0.0	2772.0	2772.0	2772.0	2772.0	2772.0	2772.0	2772.0	2772.0	0.0	0.0	923.9935320452757	923.9935320452757	923.9935320452757	923.9935320452757	923.9935320452757	923.9935320452757	923.9935320452757	923.9935320452757	0.0	0.0	1	182.0	182.0	182	182	0.0	182.0	182	1.0	NA	NA	NA	1	61.0	61.0	61	61	0.0	61.0	61	1.0	NA	NA	NA	1	482.0	482.0	482	482	0.0	482.0	482	1.0	NA	NA	NA	1	121.0	121.0	121	121	0.0	121.0	121	1.0	NA	NA	NA	1	9.47789161625181	NA	NA	NA
super kingdom.Bacteria;phylum.Chloroflexi;class.Thermomicrobia;order.Sphaerobacterales;family.Sphaerobacteraceae;genus.Nitrolancea	genus	0.27223344789524834	343	23	1	0	18	59	23	216	26	0.0011246996484181354	0.00010036913537565937	0.17594550152689686	198	69.4629771708182	0.6296014798237088	73.81632653061224	23.963509294842396	13.19644488462074	186	57.160878422919	39.04967712809377	2.5197677633397846	2.385330033244404	2.9591058402102393	3.4316457900827557	0.5878390277078872	34	0.00818123783251758	0.0010051723104983923	0.17594550152689686	0.2873607596256684	952	0.00042774877278844574	1.0002750756458025e-05	0.17594550152689686	0.31967671911963524	1	1	1	1	62.56	62.56	62.56	62.56	62.56	62.56	62.56	62.56	0.0	0.0	3962197.0	3962197.0	3962197.0	3962197.0	3962197.0	3962197.0	3962197.0	3962197.0	0.0	0.0	3934.0	3934.0	3934.0	3934.0	3934.0	3934.0	3934.0	3934.0	0.0	0.0	992.8834936778761	992.8834936778761	992.8834936778761	992.8834936778761	992.8834936778761	992.8834936778761	992.8834936778761	992.8834936778761	0.0	0.0	1	169.0	169.0	169	169	0.0	169.0	169	1.0	NA	NA	NA	1	55.0	55.0	55	55	0.0	55.0	55	1.0	NA	NA	NA	1	424.0	424.0	424	424	0.0	424.0	424	1.0	NA	NA	NA	1	103.0	103.0	103	103	0.0	103.0	103	1.0	NA	NA	NA	1	16.1093787814765	1	NA	451.81271
super kingdom.Bacteria;phylum.Chloroflexi;class.Thermomicrobia;order.Sphaerobacterales;family.Sphaerobacteraceae;genus.Sphaerobacter	genus	0.3490177154487179	40	16	7	0	0	3	14	11	5	0.0016341156817567385	0.00010011584833879204	0.017911606121670934	183	57.04358974358974	0.5145055417948717	64.95	13.22337205620905	5.890089570571083	162	48.39534319291574	31.81457890144028	2.4942263279445727	3.659833738867814	5.401374379839124	2.683863937069967	0.7275553377264337	14	0.004037240346583457	0.001014594552407711	0.017911606121670934	0.3422427994505495	355	0.0002091321317633413	1.0026067776218167e-05	0.017911606121670934	0.3337699682629108	1	1	1	2	68.1626	68.1626	68.1626	68.1626	68.1626	68.1626	68.1626	68.1626	0.0	0.0	4072620.5	4072620.5	4072620.5	4072620.5	4072620.5	4072620.5	4072620.5	4072620.5	0.0	0.0	3826.5	3826.5	3826.5	3826.5	3826.5	3826.5	3826.5	3826.5	0.0	0.0	939.5327423078681	939.5327423078681	939.5327423078681	939.5327423078681	939.5327423078681	939.5327423078681	939.5327423078681	939.5327423078681	0.0	0.0	1	223.0	223.0	223	223	0.0	223.0	223	1.0	NA	NA	NA	1	61.0	61.0	61	61	0.0	61.0	61	1.0	NA	NA	NA	1	519.0	519.0	519	519	0.0	519.0	519	1.0	NA	NA	NA	1	112.0	112.0	112	112	0.0	112.0	112	1.0	NA	NA	NA	1	11.0502340297252	1	NA	451.81271
super kingdom.Bacteria;phylum.Chloroflexi;class.Thermomicrobia;order.Thermomicrobiales;family.Thermomicrobiaceae;genus.Thermomicrobium	genus	nan	0	0	0	0	0	0	0	0	0	nan	nan	nan	0	nan	nan	NA	NA	NA	NA	NA	NA	NA	NA	NA	nan	nan	0	nan	nan	nan	nan	11	2.440152273626734e-05	1.0479292917195622e-05	5.542520368762355e-05	0.40690545	1	1	1	1	64.3	64.3	64.3	64.3	64.3	64.3	64.3	64.3	0.0	0.0	2976403.0	2976403.0	2976403.0	2976403.0	2976403.0	2976403.0	2976403.0	2976403.0	0.0	0.0	2842.0	2842.0	2842.0	2842.0	2842.0	2842.0	2842.0	2842.0	0.0	0.0	954.8438165127504	954.8438165127504	954.8438165127504	954.8438165127504	954.8438165127504	954.8438165127504	954.8438165127504	954.8438165127504	0.0	0.0	1	200.0	200.0	200	200	0.0	200.0	200	1.0	NA	NA	NA	1	64.0	64.0	64	64	0.0	64.0	64	1.0	NA	NA	NA	1	481.0	481.0	481	481	0.0	481.0	481	1.0	NA	NA	NA	1	126.0	126.0	126	126	0.0	126.0	126	1.0	NA	NA	NA	1	8.35122773345503	1	NA	754.86495
super kingdom.Bacteria;phylum.Chrysiogenetes;class.Chrysiogenetes;order.Chrysiogenales;family.Chrysiogenaceae;genus.Chrysiogenes	genus	nan	0	0	0	0	0	0	0	0	0	nan	nan	nan	0	nan	nan	NA	NA	NA	NA	NA	NA	NA	NA	NA	nan	nan	0	nan	nan	nan	nan	3	5.857710392578327e-05	1.502409489218334e-05	9.30170752773902e-05	0.4778317333333333	1	1	1	1	50.0	50.0	50.0	50.0	50.0	50.0	50.0	50.0	0.0	0.0	2994464.0	2994464.0	2994464.0	2994464.0	2994464.0	2994464.0	2994464.0	2994464.0	0.0	0.0	2750.0	2750.0	2750.0	2750.0	2750.0	2750.0	2750.0	2750.0	0.0	0.0	918.3613494769013	918.3613494769013	918.3613494769013	918.3613494769013	918.3613494769013	918.3613494769013	918.3613494769013	918.3613494769013	0.0	0.0	1	197.0	197.0	197	197	0.0	197.0	197	1.0	NA	NA	NA	1	61.0	61.0	61	61	0.0	61.0	61	1.0	NA	NA	NA	1	460.0	460.0	460	460	0.0	460.0	460	1.0	NA	NA	NA	1	117.0	117.0	117	117	0.0	117.0	117	1.0	NA	NA	NA	1	11.1717264535266	NA	NA	NA
super kingdom.Bacteria;phylum.Chrysiogenetes;class.Chrysiogenetes;order.Chrysiogenales;family.Chrysiogenaceae;genus.Desulfurispira	genus	nan	0	0	0	0	0	0	0	0	0	nan	nan	nan	0	nan	nan	NA	NA	NA	NA	NA	NA	NA	NA	NA	nan	nan	0	nan	nan	nan	nan	0	nan	nan	nan	nan	NA	NA	NA	NA	NA	NA	NA	NA	NA	NA	NA	NA	NA	NA	NA	NA	NA	NA	NA	NA	NA	NA	NA	NA	NA	NA	NA	NA	NA	NA	NA	NA	NA	NA	NA	NA	NA	NA	NA	NA	NA	NA	NA	NA	NA	NA	NA	NA	NA	NA	NA	NA	NA	NA	NA	NA	NA	NA	NA	NA	NA	NA	NA	NA	NA	NA	NA	NA	NA	NA	NA	NA	NA	NA	NA	NA	NA	NA	NA	NA	NA	NA	NA	NA	NA	NA	NA	NA	NA	NA	NA	NA	NA	NA	NA	NA	NA
super kingdom.Bacteria;phylum.Chrysiogenetes;class.Chrysiogenetes;order.Chrysiogenales;family.Chrysiogenaceae;genus.Desulfurispirillum	genus	0.004775250000000009	2	1	0	0	0	0	0	0	2	0.00013672848853631914	0.00013637913399249915	0.00013707784308013914	83	78.0	0.939759	NA	NA	NA	NA	NA	NA	NA	NA	NA	0.6931439162961855	0.9999952906628616	0	nan	nan	nan	nan	5	6.419325517947224e-05	1.3860184617659108e-05	0.00013707784308013914	0.38006967	1	1	1	1	56.2	56.2	56.2	56.2	56.2	56.2	56.2	56.2	0.0	0.0	3089983.0	3089983.0	3089983.0	3089983.0	3089983.0	3089983.0	3089983.0	3089983.0	0.0	0.0	2817.0	2817.0	2817.0	2817.0	2817.0	2817.0	2817.0	2817.0	0.0	0.0	911.6555010173195	911.6555010173195	911.6555010173195	911.6555010173195	911.6555010173195	911.6555010173195	911.6555010173195	911.6555010173195	0.0	0.0	1	217.0	217.0	217	217	0.0	217.0	217	1.0	NA	NA	NA	1	65.0	65.0	65	65	0.0	65.0	65	1.0	NA	NA	NA	1	486.0	486.0	486	486	0.0	486.0	486	1.0	NA	NA	NA	1	118.0	118.0	118	118	0.0	118.0	118	1.0	NA	NA	NA	1	16.1448853305348	NA	NA	NA
super kingdom.Bacteria;phylum.Cyanobacteria;NA;NA;NA;genus.Lusitaniella	genus	nan	0	0	0	0	0	0	0	0	0	nan	nan	nan	0	nan	nan	NA	NA	NA	NA	NA	NA	NA	NA	NA	nan	nan	0	nan	nan	nan	nan	1	1.3486540432648217e-05	1.3486540432648217e-05	1.3486540432648217e-05	nan	NA	NA	NA	NA	NA	NA	NA	NA	NA	NA	NA	NA	NA	NA	NA	NA	NA	NA	NA	NA	NA	NA	NA	NA	NA	NA	NA	NA	NA	NA	NA	NA	NA	NA	NA	NA	NA	NA	NA	NA	NA	NA	NA	NA	NA	NA	NA	NA	NA	NA	NA	NA	NA	NA	NA	NA	NA	NA	NA	NA	NA	NA	NA	NA	NA	NA	NA	NA	NA	NA	NA	NA	NA	NA	NA	NA	NA	NA	NA	NA	NA	NA	NA	NA	NA	NA	NA	NA	NA	NA	NA	NA	NA	NA	NA	NA	NA
super kingdom.Bacteria;phylum.Cyanobacteria;NA;order.Chroococcales;NA;genus.Geminobacterium	genus	nan	0	0	0	0	0	0	0	0	0	nan	nan	nan	0	nan	nan	NA	NA	NA	NA	NA	NA	NA	NA	NA	nan	nan	0	nan	nan	nan	nan	3	1.3858648647932074e-05	1.057943569290014e-05	1.6964967342437867e-05	0.2832189666666667	NA	NA	NA	NA	NA	NA	NA	NA	NA	NA	NA	NA	NA	NA	NA	NA	NA	NA	NA	NA	NA	NA	NA	NA	NA	NA	NA	NA	NA	NA	NA	NA	NA	NA	NA	NA	NA	NA	NA	NA	NA	NA	NA	NA	NA	NA	NA	NA	NA	NA	NA	NA	NA	NA	NA	NA	NA	NA	NA	NA	NA	NA	NA	NA	NA	NA	NA	NA	NA	NA	NA	NA	NA	NA	NA	NA	NA	NA	NA	NA	NA	NA	NA	NA	NA	NA	NA	NA	NA	NA	NA	NA	NA	NA	NA	NA	NA
super kingdom.Bacteria;phylum.Cyanobacteria;NA;order.Chroococcales;family.Aphanothecaceae;genus.Aphanothece	genus	0.2401202617724868	28	4	0	0	0	0	14	3	11	0.0002749510148196576	0.00010784868829032866	0.0006706114398422091	149	76.76984126984127	0.6853650119047618	86.39285714285714	22.682236471520223	10.831299049427695	139	44.24271637438236	27.654201933435704	1.6089293096320794	1.9505447106123526	2.553174998422456	3.1661620205082484	0.9501703784506836	0	nan	nan	nan	nan	95	0.00010386239003243142	1.0135100894929408e-05	0.0006706114398422091	0.26682926940649493	3	3	3	4	48.32058116666667	48.32058116666667	38.181694	38.181694	37.0293695	37.0293695	69.75068	69.75068	15.160668739497194	15.160668739497194	4396133.0	4396133.0	4507614.0	4507614.0	3210214.0	3210214.0	5470571.0	5470571.0	926147.7390722642	926147.7390722642	4454.333333333333	4454.333333333333	4699.0	4699.0	3285.0	3285.0	5379.0	5379.0	872.2023210751557	872.2023210751557	1016.3249113271182	1016.3249113271182	1023.2962662302264	1023.2962662302264	983.2611623174254	983.2611623174254	1042.4173054337034	1042.4173054337034	24.648355712396015	24.648355712396015	3	226.33333333333334	230.0	214	235	8.9566858950296	226.33333333333334	273	1.2061855670103092	226.33333333333337	273.0	1.2061855670103092	3	69.33333333333333	69.0	68	71	1.247219128924647	69.33333333333333	77	1.1105769230769231	69.33333333333334	77.0	1.1105769230769231	2	506.0	506.0	484	528	22.0	506.0	578	1.1422924901185771	NA	NA	NA	2	124.5	124.5	123	126	1.5	124.5	128	1.0281124497991967	NA	NA	NA	4	6.974736050525431	9	2245.34982	2781.34519
super kingdom.Bacteria;phylum.Cyanobacteria;NA;order.Chroococcales;family.Aphanothecaceae;genus.Candidatus_Atelocyanobacterium	genus	0.27113160545454545	11	4	0	0	0	11	0	0	0	0.0008354349338843853	0.00010080518138632326	0.0058838129443884776	104	29.618181818181817	0.5238669436363637	36.36363636363637	5.036015554145965	2.8640278491581914	83	11.769555116698005	7.452282344932426	2.2824999999999998	2.337076800131915	2.602028589604265	1.2723594807493452	0.5306151170082117	2	0.0037518633279577636	0.0016199137115270493	0.0058838129443884776	0.3218113	57	0.0001867821143074201	1.0565017115327726e-05	0.0058838129443884776	0.3295502744360902	1	1	1	3	30.886666666666667	30.886666666666667	30.886666666666667	30.886666666666667	30.886666666666667	30.886666666666667	30.886666666666667	30.886666666666667	0.0	0.0	1980119.0	1980119.0	1980119.0	1980119.0	1980119.0	1980119.0	1980119.0	1980119.0	0.0	0.0	1652.6666666666667	1652.6666666666667	1652.6666666666667	1652.6666666666667	1652.6666666666667	1652.6666666666667	1652.6666666666667	1652.6666666666667	0.0	0.0	834.6333763170569	834.6333763170569	834.6333763170569	834.6333763170569	834.6333763170569	834.6333763170569	834.6333763170569	834.6333763170569	0.0	0.0	1	143.0	143.0	143	143	0.0	148.0	148	1.0	NA	NA	NA	1	46.0	46.0	46	46	0.0	48.0	48	1.0	NA	NA	NA	1	288.0	288.0	288	288	0.0	305.0	305	1.0	NA	NA	NA	1	96.0	96.0	96	96	0.0	96.0	96	1.0	NA	NA	NA	1	8.44476103161491	1	NA	532.18951
super kingdom.Bacteria;phylum.Cyanobacteria;NA;order.Chroococcales;family.Aphanothecaceae;genus.Crocosphaera	genus	nan	0	0	0	0	0	0	0	0	0	nan	nan	nan	0	nan	nan	NA	NA	NA	NA	NA	NA	NA	NA	NA	nan	nan	0	nan	nan	nan	nan	2	1.562208399370357e-05	1.3753455555708372e-05	1.749071243169877e-05	0.21039334999999998	3	3	3	6	37.35944444444444	37.35944444444445	37.46333333333333	37.46333333333333	36.7	36.7	37.915	37.915	0.5014319002788736	0.5014319002788736	5486479.888888889	5486479.888888889	5446100.0	5446100.0	5132807.666666667	5132807.666666667	5880532.0	5880532.0	306589.65109160007	306589.65109160007	5642.055555555556	5642.055555555556	5669.0	5669.0	5189.5	5189.5	6067.666666666667	6067.666666666667	359.01594758072247	359.01594758072247	1034.2024704020669	1034.202470402067	964.0284246391312	964.0284246391312	952.9082396508895	952.9082396508895	1185.6707469161802	1185.6707469161802	107.2004157988207	107.2004157988207	3	240.66666666666666	244.0	231	247	6.944222218666553	241.0	257	1.066390041493776	241.0	257.0	1.066390041493776	3	71.66666666666667	73.0	69	73	1.8856180831641267	71.66666666666667	74	1.0325581395348837	71.66666666666666	74.0	1.0325581395348835	3	546.0	567.0	503	568	30.40833219146796	548.0	660	1.2043795620437956	548.0	660.0	1.2043795620437954	3	125.66666666666667	126.0	125	126	0.4714045207910317	125.66666666666667	126	1.0026525198938991	125.6666666666667	126.0	1.0026525198938994	9	6.478166014479324	1	NA	532.18951
super kingdom.Bacteria;phylum.Cyanobacteria;NA;order.Chroococcales;family.Aphanothecaceae;genus.Gloeothece	genus	nan	0	0	0	0	0	0	0	0	0	nan	nan	nan	0	nan	nan	NA	NA	NA	NA	NA	NA	NA	NA	NA	nan	nan	0	nan	nan	nan	nan	5	3.449165647852551e-05	1.1443480649074222e-05	8.025574831797327e-05	0.281471015	2	2	2	2	39.3	39.3	39.3	39.3	38.5	38.5	40.1	40.1	0.8000000000000007	0.8000000000000007	7180333.5	7180333.5	7180333.5	7180333.5	6573231.0	6573231.0	7787436.0	7787436.0	607102.5	607102.5	6698.0	6698.0	6698.0	6698.0	6065.0	6065.0	7331.0	7331.0	633.0	633.0	932.0349305037328	932.0349305037328	932.0349305037328	932.0349305037328	922.6817070630866	922.6817070630866	941.388153944379	941.388153944379	9.353223440646218	9.353223440646218	2	242.0	242.0	238	246	4.0	242.0	255	1.0537190082644627	NA	NA	NA	2	72.5	72.5	72	73	0.5	72.5	75	1.0344827586206897	NA	NA	NA	2	594.5	594.5	582	607	12.5	594.5	626	1.0529857022708158	NA	NA	NA	2	125.0	125.0	123	127	2.0	125.0	127	1.016	NA	NA	NA	2	9.497583369793135	5	116.78	200.07005
super kingdom.Bacteria;phylum.Cyanobacteria;NA;order.Chroococcales;family.Aphanothecaceae;genus.Halothece	genus	0.50657975	2	2	0	0	0	2	0	0	0	0.0001719544286243111	0.00011105739707592407	0.00023285146017269816	98	36.0	0.36734690000000003	NA	NA	NA	NA	NA	NA	NA	NA	NA	0.6290559673815384	0.907535924582955	0	nan	nan	nan	nan	8	6.260673042881055e-05	1.1650327082932853e-05	0.00023285146017269816	0.37799196607142854	1	1	1	1	42.92	42.92	42.92	42.92	42.92	42.92	42.92	42.92	0.0	0.0	4191745.0	4191745.0	4191745.0	4191745.0	4191745.0	4191745.0	4191745.0	4191745.0	0.0	0.0	4088.0	4088.0	4088.0	4088.0	4088.0	4088.0	4088.0	4088.0	0.0	0.0	975.2501643110447	975.2501643110447	975.2501643110447	975.2501643110447	975.2501643110447	975.2501643110447	975.2501643110447	975.2501643110447	0.0	0.0	1	233.0	233.0	233	233	0.0	233.0	233	1.0	NA	NA	NA	1	68.0	68.0	68	68	0.0	68.0	68	1.0	NA	NA	NA	1	506.0	506.0	506	506	0.0	506.0	506	1.0	NA	NA	NA	1	117.0	117.0	117	117	0.0	117.0	117	1.0	NA	NA	NA	1	6.99128221006273	1	NA	418.32176
super kingdom.Bacteria;phylum.Cyanobacteria;NA;order.Chroococcales;family.Aphanothecaceae;genus.Rubidibacter	genus	nan	0	0	0	0	0	0	0	0	0	nan	nan	nan	0	nan	nan	NA	NA	NA	NA	NA	NA	NA	NA	NA	nan	nan	0	nan	nan	nan	nan	14	2.031111767297047e-05	1.0226831114110981e-05	4.495661686472554e-05	0.1808992071428571	1	1	1	1	56.2	56.2	56.2	56.2	56.2	56.2	56.2	56.2	0.0	0.0	4156984.0	4156984.0	4156984.0	4156984.0	4156984.0	4156984.0	4156984.0	4156984.0	0.0	0.0	4257.0	4257.0	4257.0	4257.0	4257.0	4257.0	4257.0	4257.0	0.0	0.0	1024.0597510117914	1024.0597510117914	1024.0597510117914	1024.0597510117914	1024.0597510117914	1024.0597510117914	1024.0597510117914	1024.0597510117914	0.0	0.0	1	217.0	217.0	217	217	0.0	217.0	217	1.0	NA	NA	NA	1	65.0	65.0	65	65	0.0	65.0	65	1.0	NA	NA	NA	1	492.0	492.0	492	492	0.0	492.0	492	1.0	NA	NA	NA	1	115.0	115.0	115	115	0.0	115.0	115	1.0	NA	NA	NA	1	12.1064256609404	1	NA	418.32176
super kingdom.Bacteria;phylum.Cyanobacteria;NA;order.Chroococcales;family.Chroococcaceae;genus.Chalicogloea	genus	nan	0	0	0	0	0	0	0	0	0	nan	nan	nan	0	nan	nan	NA	NA	NA	NA	NA	NA	NA	NA	NA	nan	nan	0	nan	nan	nan	nan	1	1.0445282388209366e-05	1.0445282388209366e-05	1.0445282388209366e-05	nan	NA	NA	NA	NA	NA	NA	NA	NA	NA	NA	NA	NA	NA	NA	NA	NA	NA	NA	NA	NA	NA	NA	NA	NA	NA	NA	NA	NA	NA	NA	NA	NA	NA	NA	NA	NA	NA	NA	NA	NA	NA	NA	NA	NA	NA	NA	NA	NA	NA	NA	NA	NA	NA	NA	NA	NA	NA	NA	NA	NA	NA	NA	NA	NA	NA	NA	NA	NA	NA	NA	NA	NA	NA	NA	NA	NA	NA	NA	NA	NA	NA	NA	NA	NA	NA	NA	NA	NA	NA	NA	NA	NA	NA	NA	1	NA	134.78
super kingdom.Bacteria;phylum.Cyanobacteria;NA;order.Chroococcales;family.Chroococcaceae;genus.Chondrocystis	genus	0.14828287500000004	4	1	0	0	0	4	0	0	0	0.0004566290035635007	0.00013815971262779773	0.000939943603383797	101	56.5	0.70015735	64.75	13.375982418335411	7.091510111242375	92	16.907593873073868	8.731407881752524	1.420849420849421	1.2640263230233786	1.2312480338863752	1.1865569702485668	0.8559199283549204	0	nan	nan	nan	nan	7	0.0002719311962446682	1.4795306928642234e-05	0.000939943603383797	0.27576959047619054	1	1	1	1	36.62	36.62	36.62	36.62	36.62	36.62	36.62	36.62	0.0	0.0	5028164.0	5028164.0	5028164.0	5028164.0	5028164.0	5028164.0	5028164.0	5028164.0	0.0	0.0	4630.0	4630.0	4630.0	4630.0	4630.0	4630.0	4630.0	4630.0	0.0	0.0	920.8132431639063	920.8132431639063	920.8132431639063	920.8132431639063	920.8132431639063	920.8132431639063	920.8132431639063	920.8132431639063	0.0	0.0	1	225.0	225.0	225	225	0.0	225.0	225	1.0	NA	NA	NA	1	66.0	66.0	66	66	0.0	66.0	66	1.0	NA	NA	NA	1	508.0	508.0	508	508	0.0	508.0	508	1.0	NA	NA	NA	1	119.0	119.0	119	119	0.0	119.0	119	1.0	NA	NA	NA	1	7.08399716090603	1	NA	423.28512
super kingdom.Bacteria;phylum.Cyanobacteria;NA;order.Chroococcales;family.Chroococcaceae;genus.Chroococcus	genus	0.35767165000000006	3	3	0	0	0	1	1	0	1	0.00035230110076018444	0.00013346323755121652	0.0006033717834960071	91	49.0	0.5902972666666666	61.333333333333336	18.400435244857917	12.132510110109926	87	30.01396718250336	20.825566249128187	1.4184782608695652	1.6311552842692076	1.7165092845687724	0.9430786659141394	0.8584271955099557	0	nan	nan	nan	nan	51	3.971225438443495e-05	1.0089392013237282e-05	0.0006033717834960071	0.3705667021568627	NA	NA	NA	NA	NA	NA	NA	NA	NA	NA	NA	NA	NA	NA	NA	NA	NA	NA	NA	NA	NA	NA	NA	NA	NA	NA	NA	NA	NA	NA	NA	NA	NA	NA	NA	NA	NA	NA	NA	NA	NA	NA	NA	NA	NA	NA	NA	NA	NA	NA	NA	NA	NA	NA	NA	NA	NA	NA	NA	NA	NA	NA	NA	NA	NA	NA	NA	NA	NA	NA	NA	NA	NA	NA	NA	NA	NA	NA	NA	NA	NA	NA	NA	NA	NA	NA	NA	NA	NA	NA	NA	NA	NA	NA	7	652.63679	652.63679
super kingdom.Bacteria;phylum.Cyanobacteria;NA;order.Chroococcales;family.Chroococcaceae;genus.Geminocystis	genus	nan	0	0	0	0	0	0	0	0	0	nan	nan	nan	0	nan	nan	NA	NA	NA	NA	NA	NA	NA	NA	NA	nan	nan	0	nan	nan	nan	nan	18	2.5792014912831027e-05	1.0640335383371284e-05	8.942784067535905e-05	0.41394809052287584	NA	NA	NA	NA	NA	NA	NA	NA	NA	NA	NA	NA	NA	NA	NA	NA	NA	NA	NA	NA	NA	NA	NA	NA	NA	NA	NA	NA	NA	NA	NA	NA	NA	NA	NA	NA	NA	NA	NA	NA	NA	NA	NA	NA	NA	NA	NA	NA	NA	NA	NA	NA	NA	NA	NA	NA	NA	NA	NA	NA	NA	NA	NA	NA	NA	NA	NA	NA	NA	NA	NA	NA	NA	NA	NA	NA	NA	NA	NA	NA	NA	NA	NA	NA	NA	NA	NA	NA	NA	NA	NA	NA	3	3.9600662107282836	2	48.79345	409.62304
super kingdom.Bacteria;phylum.Cyanobacteria;NA;order.Chroococcales;family.Chroococcaceae;genus.Gloeocapsa	genus	0.4529957333333334	3	2	1	0	0	2	0	0	0	0.000345880549278334	0.0002185097634135198	0.0005797101449275362	95	33.333333333333336	0.41835863333333334	48.666666666666664	10.304002627176962	5.9258975007523995	87	18.700227635032128	11.464806858269556	1.7876712328767124	1.8148508217292179	1.9346954375795216	0.9916835335001735	0.9026692525917672	0	nan	nan	nan	nan	21	6.54627903455863e-05	1.0123023660398588e-05	0.0005797101449275362	0.30784182119047615	3	3	3	3	40.841708000000004	40.841708000000004	41.11173	41.11173	38.053394	38.053394	43.36	43.36	2.1748104469389213	2.1748104469389213	4469348.0	4469348.0	4072353.0	4072353.0	3459445.0	3459445.0	5876246.0	5876246.0	1025812.0493602455	1025812.0493602455	4406.333333333333	4406.333333333333	4237.0	4237.0	3456.0	3456.0	5526.0	5526.0	853.514433907763	853.514433907763	993.2769701184205	993.2769701184205	999.0041755252648	999.0041755252648	940.3963006313895	940.3963006313895	1040.4304341986071	1040.4304341986071	41.039067817265085	41.039067817265085	3	233.66666666666666	231.0	230	240	4.496912521077347	233.66666666666666	277	1.1854493580599144	233.6666666666666	277.0	1.1854493580599144	3	70.0	70.0	69	71	0.816496580927726	70.0	76	1.0857142857142856	70.0	76.0	1.0857142857142859	1	576.0	576.0	576	576	0.0	576.0	576	1.0	NA	NA	NA	1	135.0	135.0	135	135	0.0	135.0	135	1.0	NA	NA	NA	2	8.136552385145329	5	792.10387	792.10387
super kingdom.Bacteria;phylum.Cyanobacteria;NA;order.Chroococcales;family.Chroococcaceae;genus.Gloeocapsopsis	genus	nan	0	0	0	0	0	0	0	0	0	nan	nan	nan	0	nan	nan	NA	NA	NA	NA	NA	NA	NA	NA	NA	nan	nan	0	nan	nan	nan	nan	1	1.23947991422799e-05	1.23947991422799e-05	1.23947991422799e-05	nan	1	1	1	1	42.420288	42.420288	42.420288	42.420288	42.420288	42.420288	42.420288	42.420288	0.0	0.0	5366295.0	5366295.0	5366295.0	5366295.0	5366295.0	5366295.0	5366295.0	5366295.0	0.0	0.0	5560.0	5560.0	5560.0	5560.0	5560.0	5560.0	5560.0	5560.0	0.0	0.0	1036.0965992365311	1036.0965992365311	1036.0965992365311	1036.0965992365311	1036.0965992365311	1036.0965992365311	1036.0965992365311	1036.0965992365311	0.0	0.0	1	243.0	243.0	243	243	0.0	243.0	243	1.0	NA	NA	NA	1	72.0	72.0	72	72	0.0	72.0	72	1.0	NA	NA	NA	1	560.0	560.0	560	560	0.0	560.0	560	1.0	NA	NA	NA	1	127.0	127.0	127	127	0.0	127.0	127	1.0	NA	NA	NA	2	12.338719848679649	1	NA	554.99128
super kingdom.Bacteria;phylum.Cyanobacteria;NA;order.Chroococcales;family.Cyanobacteriaceae;genus.Cyanobacterium	genus	0.13418969166666664	4	1	0	0	0	4	0	0	0	0.0008949966543257692	0.00010438594965117695	0.0017068023833167825	117	80.0	0.7619645666666667	87.75	22.97887602857833	11.192083720996035	109	28.90005412630849	15.003891057335615	1.2421652421652423	1.2576791871963675	1.3405806667786746	1.1335754917113834	0.8177018701826405	2	0.0013984228490979368	0.0010900433148790913	0.0017068023833167825	0.12492989999999998	33	0.00012682240342740085	1.028732498688366e-05	0.0017068023833167825	0.2522591128787879	3	3	3	4	37.101866666666666	37.101866666666666	37.7256	37.7256	34.92	34.92	38.66	38.66	1.5892728847564903	1.58927288475649	3606392.1666666665	3606392.1666666665	3432906.0	3432906.0	3171627.0	3171627.0	4214643.5	4214643.5	443128.23000164283	443128.23000164283	3441.5	3441.5	3461.0	3461.0	3016.0	3016.0	3847.5	3847.5	339.7383797375072	339.7383797375072	957.2652682537615	957.2652682537615	950.931493520518	950.931493520518	912.6805741969912	912.6805741969912	1008.1837370437757	1008.1837370437757	39.24539085645149	39.24539085645149	3	215.66666666666666	217.0	206	224	7.408703590297622	215.66666666666666	245	1.1360123647604328	215.66666666666663	245.0	1.1360123647604328	3	65.0	64.0	63	68	2.160246899469287	65.0	71	1.0923076923076922	65.0	71.0	1.0923076923076922	2	476.0	476.0	467	485	9.0	476.0	503	1.0567226890756303	NA	NA	NA	2	124.5	124.5	124	125	0.5	124.5	126	1.0120481927710843	NA	NA	NA	4	3.320193583772805	2	409.62304	409.62304
super kingdom.Bacteria;phylum.Cyanobacteria;NA;order.Chroococcales;family.Entophysalidaceae;genus.Chlorogloea	genus	0.15952615528619532	55	5	0	0	0	1	25	0	29	0.0003484740397781589	0.00010056017935203752	0.0011611247928234997	167	88.9070707070707	0.7552569710437711	86.96363636363637	22.865186556232448	10.61031011623773	142	41.18410986471011	25.33627390065657	1.6328664018398493	1.8011709532054705	2.3878919299335672	3.858751588156849	0.9629225746381248	2	0.0010947772677875915	0.0010284297427516835	0.0011611247928234997	0.1652173	117	0.00017984019723755378	1.0471021448142267e-05	0.0011611247928234997	0.23468712782198645	1	1	1	1	41.808563	41.808563	41.808563	41.808563	41.808563	41.808563	41.808563	41.808563	0.0	0.0	5220387.0	5220387.0	5220387.0	5220387.0	5220387.0	5220387.0	5220387.0	5220387.0	0.0	0.0	5804.0	5804.0	5804.0	5804.0	5804.0	5804.0	5804.0	5804.0	0.0	0.0	1111.7949684573193	1111.7949684573193	1111.7949684573193	1111.7949684573193	1111.7949684573193	1111.7949684573193	1111.7949684573193	1111.7949684573193	0.0	0.0	1	236.0	236.0	236	236	0.0	236.0	236	1.0	NA	NA	NA	1	71.0	71.0	71	71	0.0	71.0	71	1.0	NA	NA	NA	1	514.0	514.0	514	514	0.0	514.0	514	1.0	NA	NA	NA	1	118.0	118.0	118	118	0.0	118.0	118	1.0	NA	NA	NA	1	7.81830875898793	2	792.10387	792.10387
super kingdom.Bacteria;phylum.Cyanobacteria;NA;order.Chroococcales;family.Entophysalidaceae;genus.Cyanoarbor	genus	nan	0	0	0	0	0	0	0	0	0	nan	nan	nan	0	nan	nan	NA	NA	NA	NA	NA	NA	NA	NA	NA	nan	nan	0	nan	nan	nan	nan	2	1.1318887320351427e-05	1.0806955356467423e-05	1.1830819284235433e-05	0.40654195	NA	NA	NA	NA	NA	NA	NA	NA	NA	NA	NA	NA	NA	NA	NA	NA	NA	NA	NA	NA	NA	NA	NA	NA	NA	NA	NA	NA	NA	NA	NA	NA	NA	NA	NA	NA	NA	NA	NA	NA	NA	NA	NA	NA	NA	NA	NA	NA	NA	NA	NA	NA	NA	NA	NA	NA	NA	NA	NA	NA	NA	NA	NA	NA	NA	NA	NA	NA	NA	NA	NA	NA	NA	NA	NA	NA	NA	NA	NA	NA	NA	NA	NA	NA	NA	NA	NA	NA	NA	NA	NA	NA	NA	NA	NA	NA	NA
super kingdom.Bacteria;phylum.Cyanobacteria;NA;order.Chroococcales;family.Gomphosphaeriaceae;genus.Gomphosphaeria	genus	nan	0	0	0	0	0	0	0	0	0	nan	nan	nan	0	nan	nan	NA	NA	NA	NA	NA	NA	NA	NA	NA	nan	nan	0	nan	nan	nan	nan	7	2.0338441701587497e-05	1.0806955356467423e-05	4.304284197537949e-05	0.3029606214285714	NA	NA	NA	NA	NA	NA	NA	NA	NA	NA	NA	NA	NA	NA	NA	NA	NA	NA	NA	NA	NA	NA	NA	NA	NA	NA	NA	NA	NA	NA	NA	NA	NA	NA	NA	NA	NA	NA	NA	NA	NA	NA	NA	NA	NA	NA	NA	NA	NA	NA	NA	NA	NA	NA	NA	NA	NA	NA	NA	NA	NA	NA	NA	NA	NA	NA	NA	NA	NA	NA	NA	NA	NA	NA	NA	NA	NA	NA	NA	NA	NA	NA	NA	NA	NA	NA	NA	NA	NA	NA	NA	NA	NA	NA	1	NA	522.67996
super kingdom.Bacteria;phylum.Cyanobacteria;NA;order.Chroococcales;family.Microcystaceae;genus.Microcystis	genus	0.39768850354669216	159	23	11	0	0	47	35	9	57	0.0006635618884591139	0.00010039354268733435	0.006564344191725498	189	56.576626064803754	0.5090003001671841	72.79245283018868	16.46094481773278	7.455319745854408	179	60.6577780422522	42.03595262532218	2.4590461378952826	3.684951180743147	5.638383605035401	4.425453577081681	0.8730592255310896	32	0.0021332314791396856	0.0010075016387074847	0.006564344191725498	0.3496796794354839	537	0.0002202435996339959	1.0050099747239992e-05	0.006564344191725498	0.43001292293525384	16	16	16	93	42.72258049298611	42.72258049298611	42.7231997	42.7231997	42.35	42.35	42.97146	42.97146	0.18926850900854092	0.18926850900854095	4726800.116527778	4726800.116527778	4777045.0	4777045.0	4086823.0	4086823.0	5034483.6	5034483.6	231738.81350437007	231738.8135043701	5469.068611111111	5469.068611111112	5530.5	5530.5	4375.0	4375.0	6038.0	6038.0	402.0663920567445	402.0663920567445	1156.2587630061207	1156.258763006121	1147.1247966133728	1147.1247966133728	1065.8815608231957	1065.8815608231957	1214.5096361454152	1214.5096361454152	47.42880485748697	47.428804857486966	16	227.8125	231.0	206	235	7.568179685366885	233.25	269	1.1532690246516613	233.25266666666667	251.235	1.0772988795597143	16	70.875	71.0	69	72	0.9921567416492215	71.875	78	1.085217391304348	71.90566666666668	75.049	1.043661934357201	8	496.375	496.0	461	538	20.099362552081097	519.625	681	1.3105605003608372	518.6316666666667	597.883	1.149303622053188	8	130.875	131.5	124	135	2.9341736485763756	131.375	136	1.0352045670789725	131.34866666666667	134.47	1.0238138387396603	50	4.560467641936496	18	926.97285	1437.37821
super kingdom.Bacteria;phylum.Cyanobacteria;NA;order.Chroococcales;family.Microcystaceae;genus.Radiocystis	genus	0.25296555075757576	33	6	0	0	0	1	19	0	13	0.0013037987883805834	0.00010573618821041502	0.007149035770620262	152	61.740530303030305	0.6452190443181818	71.9090909090909	18.76009230261272	9.302036343354377	140	37.29917147024784	23.09788210571719	1.9469026548672568	1.9882189740107614	2.4830995336003965	2.7517210406671975	0.7869913026909315	11	0.0033283878173646264	0.0011974202115047185	0.007149035770620262	0.22455989909090907	112	0.00040640955380772124	1.0226203624166565e-05	0.007149035770620262	0.2965133416586229	NA	NA	NA	NA	NA	NA	NA	NA	NA	NA	NA	NA	NA	NA	NA	NA	NA	NA	NA	NA	NA	NA	NA	NA	NA	NA	NA	NA	NA	NA	NA	NA	NA	NA	NA	NA	NA	NA	NA	NA	NA	NA	NA	NA	NA	NA	NA	NA	NA	NA	NA	NA	NA	NA	NA	NA	NA	NA	NA	NA	NA	NA	NA	NA	NA	NA	NA	NA	NA	NA	NA	NA	NA	NA	NA	NA	NA	NA	NA	NA	NA	NA	NA	NA	NA	NA	NA	NA	NA	NA	NA	NA	NA	NA	1	NA	200.07005
super kingdom.Bacteria;phylum.Cyanobacteria;NA;order.Chroococcidiopsidales;family.Chroococcidiopsidaceae;genus.Aliterella	genus	nan	0	0	0	0	0	0	0	0	0	nan	nan	nan	0	nan	nan	NA	NA	NA	NA	NA	NA	NA	NA	NA	nan	nan	0	nan	nan	nan	nan	6	2.904356945517433e-05	1.6420900522184635e-05	4.805766920304365e-05	0.4673071200000001	1	1	1	1	42.598263	42.598263	42.598263	42.598263	42.598263	42.598263	42.598263	42.598263	0.0	0.0	5549271.0	5549271.0	5549271.0	5549271.0	5549271.0	5549271.0	5549271.0	5549271.0	0.0	0.0	5697.0	5697.0	5697.0	5697.0	5697.0	5697.0	5697.0	5697.0	0.0	0.0	1026.6213345861104	1026.6213345861104	1026.6213345861104	1026.6213345861104	1026.6213345861104	1026.6213345861104	1026.6213345861104	1026.6213345861104	0.0	0.0	1	225.0	225.0	225	225	0.0	225.0	225	1.0	NA	NA	NA	1	63.0	63.0	63	63	0.0	63.0	63	1.0	NA	NA	NA	NA	NA	NA	NA	NA	NA	NA	NA	NA	NA	NA	NA	NA	NA	NA	NA	NA	NA	NA	NA	NA	NA	NA	NA	1	6.76955616862427	NA	NA	NA
super kingdom.Bacteria;phylum.Cyanobacteria;NA;order.Chroococcidiopsidales;family.Chroococcidiopsidaceae;genus.Chroococcidiopsis	genus	0.2248792202380952	49	9	0	0	0	42	6	0	1	0.0005985195517403467	0.00010046549010414922	0.0035481570402788915	169	49.814625850340136	0.5710808803571429	54.51020408163265	12.032043466490256	6.669088379329827	158	21.68632381216917	11.20248079908795	2.8985398727068517	1.8023807736870707	1.6797619347509203	3.309107836609631	0.8502725159782206	8	0.002092276319760742	0.0010147661484420738	0.0035481570402788915	0.16191229999999998	195	0.00017426213895328435	1.0245691686645766e-05	0.0035481570402788915	0.3782244236690457	4	4	4	5	44.205299624999995	44.205299624999995	44.46490625	44.46490625	43.400726	43.400726	44.49066	44.49066	0.4646537296018635	0.4646537296018635	6642785.875	6642785.875	6652787.5	6652787.5	5205840.0	5205840.0	8059728.5	8059728.5	1009341.3629302016	1009341.3629302016	7031.5	7031.5	6966.0	6966.0	5055.0	5055.0	9139.0	9139.0	1446.0616342327874	1446.0616342327874	1049.710516453887	1049.710516453887	1047.0596528275591	1047.0596528275591	971.0248490157209	971.0248490157209	1133.6979111447095	1133.6979111447095	57.641898227014394	57.6418982270144	4	253.75	253.5	246	262	5.7608593109014565	253.75	286	1.1270935960591133	253.76900000000003	278.618	1.097939148576389	4	72.5	73.0	71	73	0.8660254037844386	72.5	76	1.0482758620689656	72.498	75.292	1.03853317341077	4	577.0	582.0	562	582	8.660254037844387	577.0	641	1.1109185441941074	577.06	626.713	1.0861740969924303	4	130.5	131.0	127	133	2.179449471770337	130.5	135	1.0344827586206897	130.50666666666666	134.014	1.0269163045288374	6	8.160684955496508	3	126.12	234.30375
super kingdom.Bacteria;phylum.Cyanobacteria;NA;order.Gloeoemargaritales;family.Gloeomargaritaceae;genus.Gloeomargarita	genus	nan	1	1	0	0	0	0	0	0	1	0.00029326659888949717	0.00029326659888949717	0.00029326659888949717	72	nan	nan	NA	NA	NA	NA	NA	NA	NA	NA	NA	nan	nan	0	nan	nan	nan	nan	1	0.00029326659888949717	0.00029326659888949717	0.00029326659888949717	nan	1	1	1	1	51.34	51.34	51.34	51.34	51.34	51.34	51.34	51.34	0.0	0.0	3102332.0	3102332.0	3102332.0	3102332.0	3102332.0	3102332.0	3102332.0	3102332.0	0.0	0.0	3373.0	3373.0	3373.0	3373.0	3373.0	3373.0	3373.0	3373.0	0.0	0.0	1087.2466260864408	1087.2466260864408	1087.2466260864408	1087.2466260864408	1087.2466260864408	1087.2466260864408	1087.2466260864408	1087.2466260864408	0.0	0.0	1	189.0	189.0	189	189	0.0	189.0	189	1.0	NA	NA	NA	1	61.0	61.0	61	61	0.0	61.0	61	1.0	NA	NA	NA	1	434.0	434.0	434	434	0.0	434.0	434	1.0	NA	NA	NA	1	115.0	115.0	115	115	0.0	115.0	115	1.0	NA	NA	NA	1	6.8719031134599	NA	NA	NA
super kingdom.Bacteria;phylum.Cyanobacteria;NA;order.Nostocales;family.Aphanizomenonaceae;genus.Anabaenopsis	genus	0.36029525	2	2	0	0	0	1	0	0	1	0.00016356885532736325	0.00012590347400326417	0.0002012342366514623	113	57.0	0.5044248	NA	NA	NA	NA	NA	NA	NA	NA	NA	0.6663950847623099	0.961404884059365	0	nan	nan	nan	nan	41	4.23445662574692e-05	1.0909765330947732e-05	0.0002012342366514623	0.22537177499999997	1	1	1	1	40.34	40.34	40.34	40.34	40.34	40.34	40.34	40.34	0.0	0.0	7101230.0	7101230.0	7101230.0	7101230.0	7101230.0	7101230.0	7101230.0	7101230.0	0.0	0.0	6504.0	6504.0	6504.0	6504.0	6504.0	6504.0	6504.0	6504.0	0.0	0.0	915.8976684320885	915.8976684320885	915.8976684320885	915.8976684320885	915.8976684320885	915.8976684320885	915.8976684320885	915.8976684320885	0.0	0.0	1	254.0	254.0	254	254	0.0	254.0	254	1.0	NA	NA	NA	1	74.0	74.0	74	74	0.0	74.0	74	1.0	NA	NA	NA	1	572.0	572.0	572	572	0.0	572.0	572	1.0	NA	NA	NA	1	130.0	130.0	130	130	0.0	130.0	130	1.0	NA	NA	NA	1	8.74195420730508	5	134.03016	166.44028
super kingdom.Bacteria;phylum.Cyanobacteria;NA;order.Nostocales;family.Aphanizomenonaceae;genus.Aphanizomenon	genus	0.26293549722222226	9	5	0	0	0	0	8	0	1	0.0002494673730452596	0.0001254030813328556	0.000553458124962938	117	44.416666666666664	0.5821996111111112	55.0	11.429967615113775	6.393516310720281	107	18.300760232003356	10.653315447584976	1.9454545454545455	1.6011209172460275	1.666268596159223	2.0854481621251804	0.9491283611315917	0	nan	nan	nan	nan	80	4.978690310643226e-05	1.1848200850700821e-05	0.000553458124962938	0.25404614403481013	1	1	1	4	37.433245	37.433245	37.433245	37.433245	37.433245	37.433245	37.433245	37.433245	0.0	0.0	4781721.0	4781721.0	4781721.0	4781721.0	4781721.0	4781721.0	4781721.0	4781721.0	0.0	0.0	4782.75	4782.75	4782.75	4782.75	4782.75	4782.75	4782.75	4782.75	0.0	0.0	998.6823712489859	998.6823712489859	998.6823712489859	998.6823712489859	998.6823712489859	998.6823712489859	998.6823712489859	998.6823712489859	0.0	0.0	1	235.0	235.0	235	235	0.0	253.0	253	1.0	NA	NA	NA	1	74.0	74.0	74	74	0.0	76.0	76	1.0	NA	NA	NA	1	495.0	495.0	495	495	0.0	529.0	529	1.0	NA	NA	NA	1	125.0	125.0	125	125	0.0	130.0	130	1.0	NA	NA	NA	3	5.30098741082189	2	4.84976	11.82165
super kingdom.Bacteria;phylum.Cyanobacteria;NA;order.Nostocales;family.Aphanizomenonaceae;genus.Cuspidothrix	genus	nan	0	0	0	0	0	0	0	0	0	nan	nan	nan	0	nan	nan	NA	NA	NA	NA	NA	NA	NA	NA	NA	nan	nan	0	nan	nan	nan	nan	1	4.5967712278895305e-05	4.5967712278895305e-05	4.5967712278895305e-05	nan	1	1	1	1	37.670403	37.670403	37.670403	37.670403	37.670403	37.670403	37.670403	37.670403	0.0	0.0	4650376.0	4650376.0	4650376.0	4650376.0	4650376.0	4650376.0	4650376.0	4650376.0	0.0	0.0	4701.0	4701.0	4701.0	4701.0	4701.0	4701.0	4701.0	4701.0	0.0	0.0	1010.8860014760097	1010.8860014760097	1010.8860014760097	1010.8860014760097	1010.8860014760097	1010.8860014760097	1010.8860014760097	1010.8860014760097	0.0	0.0	1	232.0	232.0	232	232	0.0	232.0	232	1.0	NA	NA	NA	1	72.0	72.0	72	72	0.0	72.0	72	1.0	NA	NA	NA	1	504.0	504.0	504	504	0.0	504.0	504	1.0	NA	NA	NA	1	129.0	129.0	129	129	0.0	129.0	129	1.0	NA	NA	NA	1	6.83045870658455	1	NA	36.46549
super kingdom.Bacteria;phylum.Cyanobacteria;NA;order.Nostocales;family.Aphanizomenonaceae;genus.Dolichospermum	genus	0.2649745556078431	51	9	1	0	0	4	37	0	9	0.013876184849487501	0.00010391454760368723	0.44265484244102493	157	50.308235294117644	0.5937647534117647	63.411764705882355	15.848431283480016	7.976539566115222	152	35.185745407505074	21.802520443478468	2.397031539888683	2.2201405790983086	2.7333306959444883	1.508468965292063	0.38365611962472984	25	0.027970616684248054	0.001110383509381317	0.44265484244102493	0.20672452916666667	188	0.003785147948878885	1.0079121100640024e-05	0.44265484244102493	0.35354806409716694	4	4	4	5	37.6807365	37.6807365	37.5822665	37.5822665	37.4	37.4	38.158413	38.158413	0.29844542923665424	0.29844542923665424	4953827.0	4953827.0	4890502.0	4890502.0	4386069.0	4386069.0	5648235.0	5648235.0	497790.12363796454	497790.12363796454	4949.25	4949.25	4945.5	4945.5	4297.0	4297.0	5609.0	5609.0	534.1415425708807	534.1415425708807	998.3539016330126	998.3539016330126	994.2766264664282	994.2766264664282	979.6838145171528	979.6838145171528	1025.1785390820412	1025.1785390820412	16.61605659584656	16.61605659584656	4	235.75	235.5	233	239	2.165063509461097	235.75	257	1.090137857900318	235.75499999999997	254.563	1.0797763642667382	4	73.0	72.5	71	76	1.8708286933869707	73.0	76	1.0410958904109588	72.998	75.751	1.0377426338166265	2	524.5	524.5	521	528	3.5	524.5	558	1.0638703527168731	NA	NA	NA	2	125.5	125.5	124	127	1.5	125.5	133	1.0597609561752988	NA	NA	NA	13	5.157206770186889	22	11.82165	11.82165
super kingdom.Bacteria;phylum.Cyanobacteria;NA;order.Nostocales;family.Aphanizomenonaceae;genus.Nodularia	genus	0.3009259327272727	11	5	0	0	0	8	0	1	2	0.00061825046165829	0.00010606000344695011	0.003208300253401342	155	58.70909090909091	0.5465511981818182	71.72727272727273	15.26716917322124	6.563564233277956	143	37.40606869772763	23.630994688922442	1.9936628643852976	2.4500985266697795	3.600329614984315	1.7107058466864322	0.7134197502670829	1	0.003208300253401342	0.003208300253401342	0.003208300253401342	nan	54	0.0001438724479239689	1.008277962068583e-05	0.003208300253401342	0.3241589464360587	3	3	3	6	41.158614416666666	41.158614416666666	41.185474	41.185474	41.06	41.06	41.23036925	41.23036925	0.07209946023385921	0.07209946023385923	5633995.666666667	5633995.666666667	5782859.0	5782859.0	5328217.0	5328217.0	5790911.0	5790911.0	216243.15544826438	216243.15544826438	5600.833333333333	5600.833333333333	5652.0	5652.0	5287.5	5287.5	5863.0	5863.0	237.7163342211796	237.7163342211796	994.1526771027434	994.1526771027435	992.5874241454392	992.5874241454392	976.0122371074258	976.0122371074258	1013.8583700553653	1013.8583700553653	15.490211046411222	15.490211046411222	3	247.66666666666666	247.0	242	254	4.9216076867444665	253.0	278	1.098814229249012	253.0	278.0	1.098814229249012	3	73.66666666666667	75.0	71	75	1.8856180831641267	75.0	81	1.08	75.0	81.0	1.08	2	525.5	525.5	519	532	6.5	525.5	547	1.0409134157944815	NA	NA	NA	2	128.0	128.0	126	130	2.0	128.0	131	1.0234375	NA	NA	NA	5	9.320704954708829	6	69.3	69.3
super kingdom.Bacteria;phylum.Cyanobacteria;NA;order.Nostocales;family.Aphanizomenonaceae;genus.Raphidiopsis	genus	nan	0	0	0	0	0	0	0	0	0	nan	nan	nan	0	nan	nan	NA	NA	NA	NA	NA	NA	NA	NA	NA	nan	nan	0	nan	nan	nan	nan	5	2.3110619510888892e-05	1.0077292836052523e-05	4.538646575591159e-05	0.22098161000000002	2	2	2	2	39.8	39.8	39.8	39.8	39.5	39.5	40.1	40.1	0.3000000000000007	0.3000000000000007	3319347.0	3319347.0	3319347.0	3319347.0	3206713.0	3206713.0	3431981.0	3431981.0	112634.0	112634.0	3295.0	3295.0	3295.0	3295.0	3255.0	3255.0	3335.0	3335.0	40.0	40.0	993.4000374299535	993.4000374299535	993.4000374299535	993.4000374299535	971.7419764270256	971.7419764270256	1015.0580984328814	1015.0580984328814	21.658061002927866	21.658061002927866	2	228.5	228.5	228	229	0.5	228.5	234	1.0240700218818382	NA	NA	NA	2	72.0	72.0	72	72	0.0	72.0	73	1.0138888888888888	NA	NA	NA	2	495.5	495.5	491	500	4.5	495.5	512	1.0332996972754793	NA	NA	NA	2	125.0	125.0	125	125	0.0	125.0	125	1.0	NA	NA	NA	2	10.49947525444721	3	3.60495	49.60832
super kingdom.Bacteria;phylum.Cyanobacteria;NA;order.Nostocales;family.Chlorogloeopsidaceae;genus.Chlorogloeopsis	genus	nan	1	1	0	0	0	1	0	0	0	0.006107510839666185	0.006107510839666185	0.006107510839666185	75	nan	nan	NA	NA	NA	NA	NA	NA	NA	NA	NA	nan	nan	1	0.006107510839666185	0.006107510839666185	0.006107510839666185	nan	5	0.001244320059451379	1.7404016847088308e-05	0.006107510839666185	0.371550855	1	1	1	3	41.487446	41.487446	41.487446	41.487446	41.487446	41.487446	41.487446	41.487446	0.0	0.0	7616050.333333333	7616050.333333333	7616050.333333333	7616050.333333333	7616050.333333333	7616050.333333333	7616050.333333333	7616050.333333333	0.0	0.0	7508.666666666667	7508.666666666667	7508.666666666667	7508.666666666667	7508.666666666667	7508.666666666667	7508.666666666667	7508.666666666667	0.0	0.0	985.86312582773	985.86312582773	985.86312582773	985.86312582773	985.86312582773	985.86312582773	985.86312582773	985.86312582773	0.0	0.0	1	269.0	269.0	269	269	0.0	280.0	280	1.0	NA	NA	NA	1	77.0	77.0	77	77	0.0	77.0	77	1.0	NA	NA	NA	1	598.0	598.0	598	598	0.0	598.0	598	1.0	NA	NA	NA	1	137.0	137.0	137	137	0.0	137.0	137	1.0	NA	NA	NA	3	9.575732460236923	1	NA	224.08431
super kingdom.Bacteria;phylum.Cyanobacteria;NA;order.Nostocales;family.Cyanomargaritaceae;genus.Cyanomargarita	genus	0.22605440161887141	47	3	0	0	0	1	8	0	38	0.006349552775603093	0.00010758819542319817	0.13512056423322624	149	60.72617946345976	0.6344621924144311	68.72340425531915	16.275265787513437	7.476061949623976	142	30.75001142363924	16.88411179427855	2.06625386996904	1.8893707682015852	2.2584232056995956	1.655123479619296	0.4298857214939412	14	0.020430721605575443	0.0010062685582316068	0.13512056423322624	0.23547329065934064	106	0.0028338736413891013	1.0208456685518283e-05	0.13512056423322624	0.20994466415992813	NA	NA	NA	NA	NA	NA	NA	NA	NA	NA	NA	NA	NA	NA	NA	NA	NA	NA	NA	NA	NA	NA	NA	NA	NA	NA	NA	NA	NA	NA	NA	NA	NA	NA	NA	NA	NA	NA	NA	NA	NA	NA	NA	NA	NA	NA	NA	NA	NA	NA	NA	NA	NA	NA	NA	NA	NA	NA	NA	NA	NA	NA	NA	NA	NA	NA	NA	NA	NA	NA	NA	NA	NA	NA	NA	NA	NA	NA	NA	NA	NA	NA	NA	NA	NA	NA	NA	NA	NA	NA	NA	NA	NA	NA	NA	NA	NA
super kingdom.Bacteria;phylum.Cyanobacteria;NA;order.Nostocales;family.Dapisostemonaceae;genus.Dapisostemon	genus	nan	0	0	0	0	0	0	0	0	0	nan	nan	nan	0	nan	nan	NA	NA	NA	NA	NA	NA	NA	NA	NA	nan	nan	0	nan	nan	nan	nan	1	7.318233378462439e-05	7.318233378462439e-05	7.318233378462439e-05	nan	NA	NA	NA	NA	NA	NA	NA	NA	NA	NA	NA	NA	NA	NA	NA	NA	NA	NA	NA	NA	NA	NA	NA	NA	NA	NA	NA	NA	NA	NA	NA	NA	NA	NA	NA	NA	NA	NA	NA	NA	NA	NA	NA	NA	NA	NA	NA	NA	NA	NA	NA	NA	NA	NA	NA	NA	NA	NA	NA	NA	NA	NA	NA	NA	NA	NA	NA	NA	NA	NA	NA	NA	NA	NA	NA	NA	NA	NA	NA	NA	NA	NA	NA	NA	NA	NA	NA	NA	NA	NA	NA	NA	NA	NA	NA	NA	NA
super kingdom.Bacteria;phylum.Cyanobacteria;NA;order.Nostocales;family.Fortieaceae;genus.Fortiea	genus	nan	0	0	0	0	0	0	0	0	0	nan	nan	nan	0	nan	nan	NA	NA	NA	NA	NA	NA	NA	NA	NA	nan	nan	0	nan	nan	nan	nan	1	1.0142810775722168e-05	1.0142810775722168e-05	1.0142810775722168e-05	nan	1	1	1	1	42.2	42.2	42.2	42.2	42.2	42.2	42.2	42.2	0.0	0.0	5754724.0	5754724.0	5754724.0	5754724.0	5754724.0	5754724.0	5754724.0	5754724.0	0.0	0.0	5769.0	5769.0	5769.0	5769.0	5769.0	5769.0	5769.0	5769.0	0.0	0.0	1002.4807445152886	1002.4807445152886	1002.4807445152886	1002.4807445152886	1002.4807445152886	1002.4807445152886	1002.4807445152886	1002.4807445152886	0.0	0.0	1	236.0	236.0	236	236	0.0	236.0	236	1.0	NA	NA	NA	1	71.0	71.0	71	71	0.0	71.0	71	1.0	NA	NA	NA	1	543.0	543.0	543	543	0.0	543.0	543	1.0	NA	NA	NA	1	129.0	129.0	129	129	0.0	129.0	129	1.0	NA	NA	NA	1	9.12139070077899	1	NA	182.94888
super kingdom.Bacteria;phylum.Cyanobacteria;NA;order.Nostocales;family.Fortieaceae;genus.Roholtiella	genus	nan	0	0	0	0	0	0	0	0	0	nan	nan	nan	0	nan	nan	NA	NA	NA	NA	NA	NA	NA	NA	NA	nan	nan	0	nan	nan	nan	nan	0	nan	nan	nan	nan	NA	NA	NA	NA	NA	NA	NA	NA	NA	NA	NA	NA	NA	NA	NA	NA	NA	NA	NA	NA	NA	NA	NA	NA	NA	NA	NA	NA	NA	NA	NA	NA	NA	NA	NA	NA	NA	NA	NA	NA	NA	NA	NA	NA	NA	NA	NA	NA	NA	NA	NA	NA	NA	NA	NA	NA	NA	NA	NA	NA	NA	NA	NA	NA	NA	NA	NA	NA	NA	NA	NA	NA	NA	NA	NA	NA	NA	NA	NA	NA	NA	NA	NA	NA	NA	NA	NA	NA	NA	NA	NA	NA	NA	NA	4	15.5954	15.5954
super kingdom.Bacteria;phylum.Cyanobacteria;NA;order.Nostocales;family.Gloeotrichiaceae;genus.Gloeotrichia	genus	nan	0	0	0	0	0	0	0	0	0	nan	nan	nan	0	nan	nan	NA	NA	NA	NA	NA	NA	NA	NA	NA	nan	nan	0	nan	nan	nan	nan	2	1.0282087701264447e-05	1.0064716124681704e-05	1.0499459277847191e-05	0.25411515	NA	NA	NA	NA	NA	NA	NA	NA	NA	NA	NA	NA	NA	NA	NA	NA	NA	NA	NA	NA	NA	NA	NA	NA	NA	NA	NA	NA	NA	NA	NA	NA	NA	NA	NA	NA	NA	NA	NA	NA	NA	NA	NA	NA	NA	NA	NA	NA	NA	NA	NA	NA	NA	NA	NA	NA	NA	NA	NA	NA	NA	NA	NA	NA	NA	NA	NA	NA	NA	NA	NA	NA	NA	NA	NA	NA	NA	NA	NA	NA	NA	NA	NA	NA	NA	NA	NA	NA	NA	NA	NA	NA	NA	NA	2	122.97282	220.72465
super kingdom.Bacteria;phylum.Cyanobacteria;NA;order.Nostocales;family.Godleyaceae;genus.Toxopsis	genus	nan	0	0	0	0	0	0	0	0	0	nan	nan	nan	0	nan	nan	NA	NA	NA	NA	NA	NA	NA	NA	NA	nan	nan	0	nan	nan	nan	nan	2	1.589092422750445e-05	1.568086307470363e-05	1.6100985380305274e-05	0.4694113	NA	NA	NA	NA	NA	NA	NA	NA	NA	NA	NA	NA	NA	NA	NA	NA	NA	NA	NA	NA	NA	NA	NA	NA	NA	NA	NA	NA	NA	NA	NA	NA	NA	NA	NA	NA	NA	NA	NA	NA	NA	NA	NA	NA	NA	NA	NA	NA	NA	NA	NA	NA	NA	NA	NA	NA	NA	NA	NA	NA	NA	NA	NA	NA	NA	NA	NA	NA	NA	NA	NA	NA	NA	NA	NA	NA	NA	NA	NA	NA	NA	NA	NA	NA	NA	NA	NA	NA	NA	NA	NA	NA	NA	NA	1	NA	16.02371
super kingdom.Bacteria;phylum.Cyanobacteria;NA;order.Nostocales;family.Hapalosiphonaceae;genus.Aetokthonos	genus	nan	0	0	0	0	0	0	0	0	0	nan	nan	nan	0	nan	nan	NA	NA	NA	NA	NA	NA	NA	NA	NA	nan	nan	0	nan	nan	nan	nan	11	2.329352500403812e-05	1.0534188709456542e-05	5.6992640825253436e-05	0.21791895727272725	NA	NA	NA	NA	NA	NA	NA	NA	NA	NA	NA	NA	NA	NA	NA	NA	NA	NA	NA	NA	NA	NA	NA	NA	NA	NA	NA	NA	NA	NA	NA	NA	NA	NA	NA	NA	NA	NA	NA	NA	NA	NA	NA	NA	NA	NA	NA	NA	NA	NA	NA	NA	NA	NA	NA	NA	NA	NA	NA	NA	NA	NA	NA	NA	NA	NA	NA	NA	NA	NA	NA	NA	NA	NA	NA	NA	NA	NA	NA	NA	NA	NA	NA	NA	NA	NA	NA	NA	NA	NA	NA	NA	NA	NA	NA	NA	NA
super kingdom.Bacteria;phylum.Cyanobacteria;NA;order.Nostocales;family.Hapalosiphonaceae;genus.Fischerella	genus	nan	0	0	0	0	0	0	0	0	0	nan	nan	nan	0	nan	nan	NA	NA	NA	NA	NA	NA	NA	NA	NA	nan	nan	0	nan	nan	nan	nan	0	nan	nan	nan	nan	8	8	8	10	40.84627025	40.84627025	40.885	40.885	40.01	40.01	42.6	42.6	0.7699056222975896	0.7699056222975896	6804051.375	6804051.375	7144208.5	7144208.5	5465215.0	5465215.0	7990682.0	7990682.0	962120.6648482218	962120.6648482218	6670.75	6670.75	6895.0	6895.0	5405.5	5405.5	8336.0	8336.0	1017.4380202253109	1017.4380202253109	979.5444965895645	979.5444965895645	976.3791898896634	976.3791898896634	952.9066542217369	952.9066542217369	1043.2150847699859	1043.2150847699859	26.888413722385252	26.888413722385252	8	254.5	253.5	247	264	5.894913061275798	254.5	293	1.1512770137524557	254.53433333333334	276.198	1.0850455601520606	8	73.125	73.0	71	76	1.3635890143294642	73.125	77	1.052991452991453	73.13	75.723	1.0354681505234888	8	600.375	610.0	548	669	41.919379468212554	600.375	764	1.2725379970851551	600.226	712.607	1.1881280860831376	8	131.125	132.0	129	133	1.6909686573085854	131.125	138	1.0524308865586272	131.11533333333333	135.24	1.0314501158792264	41	10.530880470345544	7	198.0	198.0
super kingdom.Bacteria;phylum.Cyanobacteria;NA;order.Nostocales;family.Hapalosiphonaceae;genus.Hapalosiphon	genus	nan	1	1	0	0	0	1	0	0	0	0.00013793816921564908	0.00013793816921564908	0.00013793816921564908	77	nan	nan	NA	NA	NA	NA	NA	NA	NA	NA	NA	nan	nan	0	nan	nan	nan	nan	1	0.00013793816921564908	0.00013793816921564908	0.00013793816921564908	nan	1	1	1	1	40.212154	40.212154	40.212154	40.212154	40.212154	40.212154	40.212154	40.212154	0.0	0.0	7447594.0	7447594.0	7447594.0	7447594.0	7447594.0	7447594.0	7447594.0	7447594.0	0.0	0.0	7238.0	7238.0	7238.0	7238.0	7238.0	7238.0	7238.0	7238.0	0.0	0.0	971.857488472116	971.857488472116	971.857488472116	971.857488472116	971.857488472116	971.857488472116	971.857488472116	971.857488472116	0.0	0.0	1	265.0	265.0	265	265	0.0	265.0	265	1.0	NA	NA	NA	1	73.0	73.0	73	73	0.0	73.0	73	1.0	NA	NA	NA	NA	NA	NA	NA	NA	NA	NA	NA	NA	NA	NA	NA	NA	NA	NA	NA	NA	NA	NA	NA	NA	NA	NA	NA	1	12.2380097020917	6	56.54301	56.54301
super kingdom.Bacteria;phylum.Cyanobacteria;NA;order.Nostocales;family.Hapalosiphonaceae;genus.Mastigocladus	genus	nan	0	0	0	0	0	0	0	0	0	nan	nan	nan	0	nan	nan	NA	NA	NA	NA	NA	NA	NA	NA	NA	nan	nan	0	nan	nan	nan	nan	0	nan	nan	nan	nan	NA	NA	NA	NA	NA	NA	NA	NA	NA	NA	NA	NA	NA	NA	NA	NA	NA	NA	NA	NA	NA	NA	NA	NA	NA	NA	NA	NA	NA	NA	NA	NA	NA	NA	NA	NA	NA	NA	NA	NA	NA	NA	NA	NA	NA	NA	NA	NA	NA	NA	NA	NA	NA	NA	NA	NA	NA	NA	NA	NA	NA	NA	NA	NA	NA	NA	NA	NA	NA	NA	NA	NA	NA	NA	NA	NA	NA	NA	NA	NA	NA	NA	NA	NA	NA	NA	NA	NA	NA	NA	NA	NA	NA	NA	1	NA	198.0
super kingdom.Bacteria;phylum.Cyanobacteria;NA;order.Nostocales;family.Hapalosiphonaceae;genus.Mastigocoleus	genus	0.32987654	5	3	0	2	0	3	0	0	0	0.0002750025206072112	0.00011833852707979961	0.0006433614210885903	113	39.2	0.46481481999999996	55.0	9.826625315590222	4.19291998593216	99	18.148116374573753	9.950909412645705	1.8	1.8468310118409874	2.373264800194713	1.3731782334603695	0.8532036078257821	0	nan	nan	nan	nan	35	6.001558158664559e-05	1.038270656394709e-05	0.0006433614210885903	0.2921308586554622	NA	NA	NA	NA	NA	NA	NA	NA	NA	NA	NA	NA	NA	NA	NA	NA	NA	NA	NA	NA	NA	NA	NA	NA	NA	NA	NA	NA	NA	NA	NA	NA	NA	NA	NA	NA	NA	NA	NA	NA	NA	NA	NA	NA	NA	NA	NA	NA	NA	NA	NA	NA	NA	NA	NA	NA	NA	NA	NA	NA	NA	NA	NA	NA	NA	NA	NA	NA	NA	NA	NA	NA	NA	NA	NA	NA	NA	NA	NA	NA	NA	NA	NA	NA	NA	NA	NA	NA	NA	NA	NA	NA	NA	NA	1	NA	224.08431
super kingdom.Bacteria;phylum.Cyanobacteria;NA;order.Nostocales;family.Hapalosiphonaceae;genus.Westiellopsis	genus	nan	0	0	0	0	0	0	0	0	0	nan	nan	nan	0	nan	nan	NA	NA	NA	NA	NA	NA	NA	NA	NA	nan	nan	0	nan	nan	nan	nan	1	1.0064716124681704e-05	1.0064716124681704e-05	1.0064716124681704e-05	nan	1	1	1	1	40.038074	40.038074	40.038074	40.038074	40.038074	40.038074	40.038074	40.038074	0.0	0.0	7186233.0	7186233.0	7186233.0	7186233.0	7186233.0	7186233.0	7186233.0	7186233.0	0.0	0.0	6982.0	6982.0	6982.0	6982.0	6982.0	6982.0	6982.0	6982.0	0.0	0.0	971.5799640785374	971.5799640785374	971.5799640785374	971.5799640785374	971.5799640785374	971.5799640785374	971.5799640785374	971.5799640785374	0.0	0.0	1	258.0	258.0	258	258	0.0	258.0	258	1.0	NA	NA	NA	1	72.0	72.0	72	72	0.0	72.0	72	1.0	NA	NA	NA	NA	NA	NA	NA	NA	NA	NA	NA	NA	NA	NA	NA	NA	NA	NA	NA	NA	NA	NA	NA	NA	NA	NA	NA	1	13.3189112757777	1	NA	38.38511
super kingdom.Bacteria;phylum.Cyanobacteria;NA;order.Nostocales;family.Nostocaceae;genus.Anabaena	genus	0.27915250297482835	115	11	2	0	0	4	45	4	60	0.0016220873661247294	0.00010108963990806163	0.06029495962567373	173	54.64698703279939	0.5856728816475972	67.22608695652174	15.700434391114625	7.820301443818682	163	36.40300554077282	21.899849312916185	2.4246539904281463	2.318598621791919	2.8003842908416594	2.988559063861316	0.6298423208199209	23	0.006998790091506208	0.0010441743771209791	0.06029495962567373	0.19192133260869565	883	0.00023693742276104478	1.0001700289049139e-05	0.06029495962567373	0.3237022951227906	11	11	11	12	38.68048454545455	38.68048454545455	38.35625	38.35625	36.986423	36.986423	41.36	41.36	1.3568951598346832	1.3568951598346832	5410170.045454546	5410170.045454546	5616122.0	5616122.0	4338528.0	4338528.0	7084131.5	7084131.5	729478.2130845449	729478.2130845449	5424.636363636364	5424.636363636364	5292.0	5292.0	4292.0	4292.0	6728.0	6728.0	694.1079654985923	694.1079654985923	1004.9746091039946	1004.9746091039946	1003.2059856461416	1003.2059856461416	939.296393244033	939.296393244033	1125.665455482249	1125.665455482249	56.90750272909298	56.90750272909297	11	238.63636363636363	238.0	230	250	5.481750338793214	238.63636363636363	287	1.2026666666666668	238.663	263.565	1.104241504614537	11	73.0	73.0	69	75	1.7580981459830651	73.0	81	1.1095890410958904	73.00166666666667	77.079	1.0558856314031149	7	553.7142857142857	537.0	497	663	50.54478717141939	553.7142857142857	738	1.3328173374613004	554.2726666666667	681.431	1.2295118988520204	7	127.57142857142857	127.0	125	130	1.6781914463529615	127.57142857142857	136	1.0660694288913775	127.538	133.717	1.0484762386449937	11	6.750750930777406	29	801.0	801.0
super kingdom.Bacteria;phylum.Cyanobacteria;NA;order.Nostocales;family.Nostocaceae;genus.Cylindrospermum	genus	nan	0	0	0	0	0	0	0	0	0	nan	nan	nan	0	nan	nan	NA	NA	NA	NA	NA	NA	NA	NA	NA	nan	nan	0	nan	nan	nan	nan	4	2.3811287978181018e-05	1.7384652828483016e-05	3.646035890882827e-05	0.2688208166666667	2	2	2	2	42.10765000000001	42.10765000000001	42.10765000000001	42.10765000000001	42.0153	42.0153	42.2	42.2	0.09234999999999971	0.09234999999999971	7626097.5	7626097.5	7626097.5	7626097.5	7575741.0	7575741.0	7676454.0	7676454.0	50356.5	50356.5	7457.0	7457.0	7457.0	7457.0	7394.0	7394.0	7520.0	7520.0	63.0	63.0	977.8145553127548	977.8145553127548	977.8145553127548	977.8145553127548	976.0101355101765	976.0101355101765	979.6189751153331	979.6189751153331	1.804419802578309	1.804419802578309	2	260.5	260.5	256	265	4.5	260.5	277	1.0633397312859885	NA	NA	NA	2	75.5	75.5	75	76	0.5	75.5	77	1.0198675496688743	NA	NA	NA	1	561.0	561.0	561	561	0.0	561.0	561	1.0	NA	NA	NA	1	131.0	131.0	131	131	0.0	131.0	131	1.0	NA	NA	NA	1	8.1246009072953	11	192.62833	192.62833
super kingdom.Bacteria;phylum.Cyanobacteria;NA;order.Nostocales;family.Nostocaceae;genus.Desmonostoc	genus	nan	0	0	0	0	0	0	0	0	0	nan	nan	nan	0	nan	nan	NA	NA	NA	NA	NA	NA	NA	NA	NA	nan	nan	0	nan	nan	nan	nan	0	nan	nan	nan	nan	NA	NA	NA	NA	NA	NA	NA	NA	NA	NA	NA	NA	NA	NA	NA	NA	NA	NA	NA	NA	NA	NA	NA	NA	NA	NA	NA	NA	NA	NA	NA	NA	NA	NA	NA	NA	NA	NA	NA	NA	NA	NA	NA	NA	NA	NA	NA	NA	NA	NA	NA	NA	NA	NA	NA	NA	NA	NA	NA	NA	NA	NA	NA	NA	NA	NA	NA	NA	NA	NA	NA	NA	NA	NA	NA	NA	NA	NA	NA	NA	NA	NA	NA	NA	NA	NA	NA	NA	NA	NA	NA	NA	NA	NA	1	NA	50.72503
super kingdom.Bacteria;phylum.Cyanobacteria;NA;order.Nostocales;family.Nostocaceae;genus.Nostoc	genus	0.2760442243076923	26	7	3	0	0	4	2	1	16	0.003524247271725277	0.00010438497177590956	0.05065874123339555	161	59.15076923076923	0.6027651276923076	67.92307692307692	15.864424208166014	8.395041744860851	145	39.588804889467355	25.836981607871227	2.1347678369195924	2.495445429975928	3.0776477822385715	1.473292819139277	0.45219434167962114	7	0.012273443555686438	0.0012815378454144974	0.05065874123339555	0.2449631976190476	190	0.000502897288527194	1.0020441701070184e-05	0.05065874123339555	0.28911457404622665	32	32	32	46	41.16705107291667	41.167051072916664	41.3205275	41.3205275	40.36	40.36	41.87	41.87	0.4646428615415045	0.4646428615415046	8048409.546875	8048409.546875	8253853.0	8253853.0	6355882.0	6355882.0	9798649.0	9798649.0	929604.2952756864	929604.2952756864	7960.627604166667	7960.627604166667	8179.0	8179.0	5952.0	5952.0	10924.0	10924.0	1207.864725402514	1207.864725402514	986.3938364633896	986.3938364633896	978.097314182967	978.097314182967	910.7976918990563	910.7976918990563	1270.9133834834545	1270.9133834834545	65.09567291201301	65.09567291201301	32	261.1875	262.0	243	287	8.600281608761424	261.65625	334	1.2764839364624387	262.063	292.52	1.1162749383909873	32	74.96875	75.0	70	79	2.0230604137049393	75.09375	86	1.1452351227632127	75.082	80.469	1.071790131270629	29	582.6896551724138	588.0	547	639	23.505103551878733	584.0689655172414	792	1.3560042507970245	584.0133333333332	648.511	1.110405514056232	29	131.17241379310346	131.0	126	137	2.86559815645748	131.41379310344828	141	1.0729467331409077	131.4786666666667	135.608	1.031436501346208	43	9.12582495741278	29	1040.0	1040.0
super kingdom.Bacteria;phylum.Cyanobacteria;NA;order.Nostocales;family.Nostocaceae;genus.Richelia	genus	0.10813042380952378	7	2	0	0	0	7	0	0	0	0.00023232713730736432	0.00012358457046637728	0.0004162789558744307	101	45.0	0.7025213714285714	40.857142857142854	8.268687926843509	4.502228307657586	69	11.667486167128672	6.0599773261545975	1.688811188811189	1.4110444450625943	1.3459951188720314	1.8391517594730322	0.9451370405596017	0	nan	nan	nan	nan	46	5.939651310171886e-05	1.0387811634349031e-05	0.0004162789558744307	0.18362552309178748	4	4	4	7	36.524375	36.524375	37.03	37.03	35.0075	35.0075	37.03	37.03	0.875768189577014	0.875768189577014	6933097.0	6933097.0	7891636.0	7891636.0	4001556.0	4001556.0	7947560.0	7947560.0	1692699.4049114273	1692699.4049114273	6946.0625	6946.0625	7643.5	7643.5	4781.25	4781.25	7716.0	7716.0	1250.2319331703018	1250.2319331703018	1017.3554669390734	1017.3554669390734	971.1453099431307	971.1453099431307	965.6959052443791	965.6959052443791	1161.435342625653	1161.435342625653	83.21453654077283	83.21453654077283	4	231.5	245.0	189	247	24.561148181630273	240.0	260	1.0833333333333333	239.77699999999996	258.24	1.0773607693056844	4	67.0	69.5	58	71	5.244044240850758	69.25	72	1.03971119133574	69.242	71.747	1.0362704210521432	4	534.0	571.5	415	578	68.76408946535975	557.75	601	1.0775437023756163	557.5953333333334	595.886	1.0691950419586802	4	129.5	134.0	116	134	7.794228634059948	132.0	134	1.0151515151515151	132.064	134.0	1.0147411167512692	2	12.558018829001	1	NA	192.62833
super kingdom.Bacteria;phylum.Cyanobacteria;NA;order.Nostocales;family.Nostocaceae;genus.Trichormus	genus	nan	0	0	0	0	0	0	0	0	0	nan	nan	nan	0	nan	nan	NA	NA	NA	NA	NA	NA	NA	NA	NA	nan	nan	0	nan	nan	nan	nan	2	1.5244631815202628e-05	1.3350421873331197e-05	1.713884175707406e-05	0.4890281	2	2	2	4	39.767313333333334	39.767313333333334	39.767313333333334	39.767313333333334	38.92	38.92	40.61462666666666	40.61462666666666	0.8473133333333287	0.8473133333333287	6407635.666666666	6407635.666666666	6407635.666666666	6407635.666666666	5913901.0	5913901.0	6901370.333333333	6901370.333333333	493734.6666666665	493734.6666666665	6154.833333333334	6154.833333333334	6154.833333333334	6154.833333333334	5859.0	5859.0	6450.666666666667	6450.666666666667	295.8333333333335	295.8333333333335	963.5477003574526	963.5477003574526	963.5477003574526	963.5477003574526	936.3787823609624	936.3787823609624	990.7166183539427	990.7166183539427	27.168917996490165	27.168917996490165	2	253.0	253.0	250	256	3.0	268.0	287	1.0708955223880596	NA	NA	NA	2	75.5	75.5	75	76	0.5	78.0	80	1.0256410256410255	NA	NA	NA	2	602.5	602.5	522	683	80.5	602.5	708	1.175103734439834	NA	NA	NA	2	129.0	129.0	125	133	4.0	129.0	133	1.0310077519379846	NA	NA	NA	6	8.4622113021929	5	166.44028	166.44028
super kingdom.Bacteria;phylum.Cyanobacteria;NA;order.Nostocales;family.Nostocaceae;genus.Wollea	genus	nan	0	0	0	0	0	0	0	0	0	nan	nan	nan	0	nan	nan	NA	NA	NA	NA	NA	NA	NA	NA	NA	nan	nan	0	nan	nan	nan	nan	5	1.2582368786136373e-05	1.0141884970740662e-05	1.967419532541119e-05	0.12963213	NA	NA	NA	NA	NA	NA	NA	NA	NA	NA	NA	NA	NA	NA	NA	NA	NA	NA	NA	NA	NA	NA	NA	NA	NA	NA	NA	NA	NA	NA	NA	NA	NA	NA	NA	NA	NA	NA	NA	NA	NA	NA	NA	NA	NA	NA	NA	NA	NA	NA	NA	NA	NA	NA	NA	NA	NA	NA	NA	NA	NA	NA	NA	NA	NA	NA	NA	NA	NA	NA	NA	NA	NA	NA	NA	NA	NA	NA	NA	NA	NA	NA	NA	NA	NA	NA	NA	NA	NA	NA	NA	NA	NA	NA	3	122.97282	122.97282
super kingdom.Bacteria;phylum.Cyanobacteria;NA;order.Nostocales;family.Rivulariaceae;genus.Calothrix	genus	0.31035649057971015	24	8	0	0	0	5	11	4	4	0.001319646280875225	0.00010605783044245398	0.010258757126785272	169	61.08695652173913	0.5853019655797101	74.125	20.971250329311815	10.502797261264337	161	45.627817857446196	27.67808354995274	2.1720067453625633	2.175731877735089	2.6353058962713733	2.286087469774832	0.719335666357968	7	0.003768242224544245	0.0010195781924826157	0.010258757126785272	0.3044034023809524	153	0.0002341845453687735	1.013808065856972e-05	0.010258757126785272	0.36539576847695215	NA	NA	NA	NA	NA	NA	NA	NA	NA	NA	NA	NA	NA	NA	NA	NA	NA	NA	NA	NA	NA	NA	NA	NA	NA	NA	NA	NA	NA	NA	NA	NA	NA	NA	NA	NA	NA	NA	NA	NA	NA	NA	NA	NA	NA	NA	NA	NA	NA	NA	NA	NA	NA	NA	NA	NA	NA	NA	NA	NA	NA	NA	NA	NA	NA	NA	NA	NA	NA	NA	NA	NA	NA	NA	NA	NA	NA	NA	NA	NA	NA	NA	NA	NA	NA	NA	NA	NA	NA	NA	NA	NA	NA	NA	36	1370.0	1370.0
super kingdom.Bacteria;phylum.Cyanobacteria;NA;order.Nostocales;family.Rivulariaceae;genus.Macrochaete	genus	0.20804549657894736	20	1	0	0	0	0	0	0	20	0.00202856262929278	0.00010629477667467421	0.015828847732871087	152	59.46842105263158	0.6146225436842105	71.5	17.576591550710543	8.946545714429428	138	31.57674153965207	17.82225615068004	1.93006993006993	1.796522462762444	1.9920823879472758	2.0080882294112006	0.6703163186972321	7	0.005320915175335146	0.0021545591284198545	0.015828847732871087	0.1854399761904762	64	0.0006507914857740646	1.0156305542295934e-05	0.015828847732871087	0.26759233566468255	NA	NA	NA	NA	NA	NA	NA	NA	NA	NA	NA	NA	NA	NA	NA	NA	NA	NA	NA	NA	NA	NA	NA	NA	NA	NA	NA	NA	NA	NA	NA	NA	NA	NA	NA	NA	NA	NA	NA	NA	NA	NA	NA	NA	NA	NA	NA	NA	NA	NA	NA	NA	NA	NA	NA	NA	NA	NA	NA	NA	NA	NA	NA	NA	NA	NA	NA	NA	NA	NA	NA	NA	NA	NA	NA	NA	NA	NA	NA	NA	NA	NA	NA	NA	NA	NA	NA	NA	NA	NA	NA	NA	NA	NA	NA	NA	NA
super kingdom.Bacteria;phylum.Cyanobacteria;NA;order.Nostocales;family.Rivulariaceae;genus.Microchaete	genus	0.20544949166666668	4	2	0	0	0	2	0	0	2	0.000919148726629407	0.00011312582824267106	0.002659482609746831	127	80.83333333333333	0.7131688666666667	92.25	28.539317173372535	17.807446452299057	123	42.11300492237693	29.33029702493797	1.3333333333333333	1.4756136128466584	1.6470804561173473	0.81146395290625	0.5853475103590011	1	0.002659482609746831	0.002659482609746831	0.002659482609746831	nan	13	0.0002952076327036899	1.0078410030033661e-05	0.002659482609746831	0.3358605955128205	1	1	1	1	40.55	40.55	40.55	40.55	40.55	40.55	40.55	40.55	0.0	0.0	10217491.0	10217491.0	10217491.0	10217491.0	10217491.0	10217491.0	10217491.0	10217491.0	0.0	0.0	9558.0	9558.0	9558.0	9558.0	9558.0	9558.0	9558.0	9558.0	0.0	0.0	935.4547021377361	935.4547021377361	935.4547021377361	935.4547021377361	935.4547021377361	935.4547021377361	935.4547021377361	935.4547021377361	0.0	0.0	1	264.0	264.0	264	264	0.0	264.0	264	1.0	NA	NA	NA	1	77.0	77.0	77	77	0.0	77.0	77	1.0	NA	NA	NA	1	590.0	590.0	590	590	0.0	590.0	590	1.0	NA	NA	NA	1	131.0	131.0	131	131	0.0	131.0	131	1.0	NA	NA	NA	1	7.08334950472174	6	241.87923	241.87923
super kingdom.Bacteria;phylum.Cyanobacteria;NA;order.Nostocales;family.Rivulariaceae;genus.Phyllonema	genus	nan	0	0	0	0	0	0	0	0	0	nan	nan	nan	0	nan	nan	NA	NA	NA	NA	NA	NA	NA	NA	NA	nan	nan	0	nan	nan	nan	nan	2	1.343018744896138e-05	1.3074307098041323e-05	1.378606779988144e-05	0.1859425	NA	NA	NA	NA	NA	NA	NA	NA	NA	NA	NA	NA	NA	NA	NA	NA	NA	NA	NA	NA	NA	NA	NA	NA	NA	NA	NA	NA	NA	NA	NA	NA	NA	NA	NA	NA	NA	NA	NA	NA	NA	NA	NA	NA	NA	NA	NA	NA	NA	NA	NA	NA	NA	NA	NA	NA	NA	NA	NA	NA	NA	NA	NA	NA	NA	NA	NA	NA	NA	NA	NA	NA	NA	NA	NA	NA	NA	NA	NA	NA	NA	NA	NA	NA	NA	NA	NA	NA	NA	NA	NA	NA	NA	NA	NA	NA	NA
super kingdom.Bacteria;phylum.Cyanobacteria;NA;order.Nostocales;family.Rivulariaceae;genus.Rivularia	genus	0.21691215000000003	2	1	0	0	0	0	0	0	2	0.00014411881502208703	0.0001322386908369607	0.00015599893920721338	94	44.0	0.46808510000000003	NA	NA	NA	NA	NA	NA	NA	NA	NA	0.6897457350894591	0.9950927514878753	0	nan	nan	nan	nan	13	4.9008493348696316e-05	1.0806955356467423e-05	0.00015599893920721338	0.4052080333333334	1	1	1	1	37.53	37.53	37.53	37.53	37.53	37.53	37.53	37.53	0.0	0.0	8642350.0	8642350.0	8642350.0	8642350.0	8642350.0	8642350.0	8642350.0	8642350.0	0.0	0.0	7316.0	7316.0	7316.0	7316.0	7316.0	7316.0	7316.0	7316.0	0.0	0.0	846.5290112064428	846.5290112064428	846.5290112064428	846.5290112064428	846.5290112064428	846.5290112064428	846.5290112064428	846.5290112064428	0.0	0.0	1	257.0	257.0	257	257	0.0	257.0	257	1.0	NA	NA	NA	1	72.0	72.0	72	72	0.0	72.0	72	1.0	NA	NA	NA	1	586.0	586.0	586	586	0.0	586.0	586	1.0	NA	NA	NA	1	129.0	129.0	129	129	0.0	129.0	129	1.0	NA	NA	NA	1	9.31196508928491	17	1220.0	1220.0
super kingdom.Bacteria;phylum.Cyanobacteria;NA;order.Nostocales;family.Scytonemataceae;genus.Brasilonema	genus	nan	0	0	0	0	0	0	0	0	0	nan	nan	nan	0	nan	nan	NA	NA	NA	NA	NA	NA	NA	NA	NA	nan	nan	0	nan	nan	nan	nan	1	3.652567755131858e-05	3.652567755131858e-05	3.652567755131858e-05	nan	NA	NA	NA	NA	NA	NA	NA	NA	NA	NA	NA	NA	NA	NA	NA	NA	NA	NA	NA	NA	NA	NA	NA	NA	NA	NA	NA	NA	NA	NA	NA	NA	NA	NA	NA	NA	NA	NA	NA	NA	NA	NA	NA	NA	NA	NA	NA	NA	NA	NA	NA	NA	NA	NA	NA	NA	NA	NA	NA	NA	NA	NA	NA	NA	NA	NA	NA	NA	NA	NA	NA	NA	NA	NA	NA	NA	NA	NA	NA	NA	NA	NA	NA	NA	NA	NA	NA	NA	NA	NA	NA	NA	3	16.02344436197	6	115.88393	281.62091
super kingdom.Bacteria;phylum.Cyanobacteria;NA;order.Nostocales;family.Scytonemataceae;genus.Chakia	genus	nan	0	0	0	0	0	0	0	0	0	nan	nan	nan	0	nan	nan	NA	NA	NA	NA	NA	NA	NA	NA	NA	nan	nan	0	nan	nan	nan	nan	3	1.1466702095278713e-05	1.0577645204624547e-05	1.3221042611420337e-05	0.2546339166666666	NA	NA	NA	NA	NA	NA	NA	NA	NA	NA	NA	NA	NA	NA	NA	NA	NA	NA	NA	NA	NA	NA	NA	NA	NA	NA	NA	NA	NA	NA	NA	NA	NA	NA	NA	NA	NA	NA	NA	NA	NA	NA	NA	NA	NA	NA	NA	NA	NA	NA	NA	NA	NA	NA	NA	NA	NA	NA	NA	NA	NA	NA	NA	NA	NA	NA	NA	NA	NA	NA	NA	NA	NA	NA	NA	NA	NA	NA	NA	NA	NA	NA	NA	NA	NA	NA	NA	NA	NA	NA	NA	NA	NA	NA	1	NA	305.23116
super kingdom.Bacteria;phylum.Cyanobacteria;NA;order.Nostocales;family.Scytonemataceae;genus.Ewamiania	genus	nan	0	0	0	0	0	0	0	0	0	nan	nan	nan	0	nan	nan	NA	NA	NA	NA	NA	NA	NA	NA	NA	nan	nan	0	nan	nan	nan	nan	0	nan	nan	nan	nan	NA	NA	NA	NA	NA	NA	NA	NA	NA	NA	NA	NA	NA	NA	NA	NA	NA	NA	NA	NA	NA	NA	NA	NA	NA	NA	NA	NA	NA	NA	NA	NA	NA	NA	NA	NA	NA	NA	NA	NA	NA	NA	NA	NA	NA	NA	NA	NA	NA	NA	NA	NA	NA	NA	NA	NA	NA	NA	NA	NA	NA	NA	NA	NA	NA	NA	NA	NA	NA	NA	NA	NA	NA	NA	NA	NA	NA	NA	NA	NA	NA	NA	NA	NA	NA	NA	NA	NA	NA	NA	NA	NA	NA	NA	NA	NA	NA
super kingdom.Bacteria;phylum.Cyanobacteria;NA;order.Nostocales;family.Scytonemataceae;genus.Petalonema	genus	nan	0	0	0	0	0	0	0	0	0	nan	nan	nan	0	nan	nan	NA	NA	NA	NA	NA	NA	NA	NA	NA	nan	nan	0	nan	nan	nan	nan	1	3.203844613536243e-05	3.203844613536243e-05	3.203844613536243e-05	nan	NA	NA	NA	NA	NA	NA	NA	NA	NA	NA	NA	NA	NA	NA	NA	NA	NA	NA	NA	NA	NA	NA	NA	NA	NA	NA	NA	NA	NA	NA	NA	NA	NA	NA	NA	NA	NA	NA	NA	NA	NA	NA	NA	NA	NA	NA	NA	NA	NA	NA	NA	NA	NA	NA	NA	NA	NA	NA	NA	NA	NA	NA	NA	NA	NA	NA	NA	NA	NA	NA	NA	NA	NA	NA	NA	NA	NA	NA	NA	NA	NA	NA	NA	NA	NA	NA	NA	NA	NA	NA	NA	NA	NA	NA	1	NA	246.67778
super kingdom.Bacteria;phylum.Cyanobacteria;NA;order.Nostocales;family.Scytonemataceae;genus.Scytonema	genus	0.25695664458333334	16	5	4	0	4	8	0	0	0	0.0005095625969427352	0.00011213456147376853	0.0027410157250880402	138	69.33333333333333	0.66344547	79.8125	22.502021782570008	10.641598858431774	131	44.893101130298675	29.31259266151739	1.6413469068128426	1.9950696681430076	2.754528999962428	2.3052414753058	0.831440111118809	1	0.0027410157250880402	0.0027410157250880402	0.0027410157250880402	nan	172	6.997592614279385e-05	1.0238768071425647e-05	0.0027410157250880402	0.252202431748946	5	5	5	6	43.15523	43.15523	43.29	43.29	41.5	41.5	44.67115	44.67115	1.0499510043806803	1.0499510043806803	9274196.7	9274196.7	9586315.0	9586315.0	5978647.0	5978647.0	11742383.0	11742383.0	1856480.4762937746	1856480.4762937746	9252.6	9252.6	9451.0	9451.0	6206.0	6206.0	12078.0	12078.0	1868.747131101477	1868.747131101477	999.5424630635287	999.5424630635285	1008.3468679699928	1008.3468679699928	927.1703748837554	927.1703748837554	1038.0275002019687	1038.0275002019687	39.12867276616506	39.12867276616506	5	256.2	257.0	239	265	9.325234581499814	256.2	302	1.1787665886026542	256.158	289.972	1.132397160812999	5	73.6	75.0	67	76	3.3226495451672298	73.6	81	1.1005434782608696	73.61133333333333	78.813	1.0709891699918448	4	598.0	601.5	585	604	7.648529270389178	598.0	684	1.1438127090301002	597.964	663.298	1.1092810983206163	4	134.0	134.5	131	136	1.8708286933869707	134.0	138	1.0298507462686568	134.0	137.514	1.0262367675028845	7	10.037973344435454	17	926.97285	926.97285
super kingdom.Bacteria;phylum.Cyanobacteria;NA;order.Nostocales;family.Scytonemataceae;genus.Scytonematopsis	genus	nan	0	0	0	0	0	0	0	0	0	nan	nan	nan	0	nan	nan	NA	NA	NA	NA	NA	NA	NA	NA	NA	nan	nan	0	nan	nan	nan	nan	4	2.915814524291925e-05	1.3015316134798183e-05	5.6183457717266115e-05	0.20257843333333334	NA	NA	NA	NA	NA	NA	NA	NA	NA	NA	NA	NA	NA	NA	NA	NA	NA	NA	NA	NA	NA	NA	NA	NA	NA	NA	NA	NA	NA	NA	NA	NA	NA	NA	NA	NA	NA	NA	NA	NA	NA	NA	NA	NA	NA	NA	NA	NA	NA	NA	NA	NA	NA	NA	NA	NA	NA	NA	NA	NA	NA	NA	NA	NA	NA	NA	NA	NA	NA	NA	NA	NA	NA	NA	NA	NA	NA	NA	NA	NA	NA	NA	NA	NA	NA	NA	NA	NA	NA	NA	NA	NA	NA	NA	2	281.62091	281.62091
super kingdom.Bacteria;phylum.Cyanobacteria;NA;order.Nostocales;family.Stigonemataceae;genus.Stigonema	genus	0.31226065357142857	8	4	1	0	0	0	7	0	0	0.00043931947527941963	0.0001471847570113466	0.0013787916771120581	149	72.78571428571429	0.6232096928571429	76.75	13.467357072037336	5.2574661309217365	131	24.71708764890153	9.131686407092692	1.706840390879479	1.8353332073018496	1.7368987606757496	1.7611626244519183	0.8469401948319248	1	0.0013787916771120581	0.0013787916771120581	0.0013787916771120581	nan	31	0.00013385961725800367	1.0090817356205853e-05	0.0013787916771120581	0.35908452806451613	NA	NA	NA	NA	NA	NA	NA	NA	NA	NA	NA	NA	NA	NA	NA	NA	NA	NA	NA	NA	NA	NA	NA	NA	NA	NA	NA	NA	NA	NA	NA	NA	NA	NA	NA	NA	NA	NA	NA	NA	NA	NA	NA	NA	NA	NA	NA	NA	NA	NA	NA	NA	NA	NA	NA	NA	NA	NA	NA	NA	NA	NA	NA	NA	NA	NA	NA	NA	NA	NA	NA	NA	NA	NA	NA	NA	NA	NA	NA	NA	NA	NA	NA	NA	NA	NA	NA	NA	NA	NA	NA	NA	NA	NA	8	2.07654	4.96514
super kingdom.Bacteria;phylum.Cyanobacteria;NA;order.Nostocales;family.Symphyonemataceae;genus.Loriellopsis	genus	0.2843712166666667	4	2	4	0	0	0	0	0	0	0.0005747146558248034	0.000147346706801103	0.0013671778484244512	76	29.0	0.48559779999999997	42.0	8.485491798909285	5.088075978811661	73	13.610395668487548	8.866575483653328	1.7380952380952381	1.6039607356920682	1.7426185301824344	1.0672685144192684	0.7698714965248048	1	0.0013671778484244512	0.0013671778484244512	0.0013671778484244512	nan	14	0.00019278994076012463	1.0281401971972898e-05	0.0013671778484244512	0.4299698934065934	NA	NA	NA	NA	NA	NA	NA	NA	NA	NA	NA	NA	NA	NA	NA	NA	NA	NA	NA	NA	NA	NA	NA	NA	NA	NA	NA	NA	NA	NA	NA	NA	NA	NA	NA	NA	NA	NA	NA	NA	NA	NA	NA	NA	NA	NA	NA	NA	NA	NA	NA	NA	NA	NA	NA	NA	NA	NA	NA	NA	NA	NA	NA	NA	NA	NA	NA	NA	NA	NA	NA	NA	NA	NA	NA	NA	NA	NA	NA	NA	NA	NA	NA	NA	NA	NA	NA	NA	NA	NA	NA	NA	NA	NA	1	NA	370.97645
super kingdom.Bacteria;phylum.Cyanobacteria;NA;order.Nostocales;family.Symphyonemataceae;genus.Symphyonema	genus	nan	0	0	0	0	0	0	0	0	0	nan	nan	nan	0	nan	nan	NA	NA	NA	NA	NA	NA	NA	NA	NA	nan	nan	0	nan	nan	nan	nan	9	2.2618094740391418e-05	1.084281175794507e-05	3.5413899955732625e-05	0.3242491472222222	NA	NA	NA	NA	NA	NA	NA	NA	NA	NA	NA	NA	NA	NA	NA	NA	NA	NA	NA	NA	NA	NA	NA	NA	NA	NA	NA	NA	NA	NA	NA	NA	NA	NA	NA	NA	NA	NA	NA	NA	NA	NA	NA	NA	NA	NA	NA	NA	NA	NA	NA	NA	NA	NA	NA	NA	NA	NA	NA	NA	NA	NA	NA	NA	NA	NA	NA	NA	NA	NA	NA	NA	NA	NA	NA	NA	NA	NA	NA	NA	NA	NA	NA	NA	NA	NA	NA	NA	NA	NA	NA	NA	NA	NA	1	NA	775.3
super kingdom.Bacteria;phylum.Cyanobacteria;NA;order.Nostocales;family.Tolypothrichaceae;genus.Hassallia	genus	0.2095810247252747	14	3	0	0	0	0	0	0	14	0.00047855175729423613	0.00017303732415081932	0.0007494188180594641	129	42.505494505494504	0.5806681758241758	51.42857142857143	16.503608923695253	10.75367626567201	107	26.64846156980571	17.689580680500317	2.0805555555555553	1.614705104381434	1.6449798416351038	2.580263919025633	0.9777218137969754	0	nan	nan	nan	nan	54	0.00014133132431515084	1.0582794492713746e-05	0.0007494188180594641	0.3026265415443745	NA	NA	NA	NA	NA	NA	NA	NA	NA	NA	NA	NA	NA	NA	NA	NA	NA	NA	NA	NA	NA	NA	NA	NA	NA	NA	NA	NA	NA	NA	NA	NA	NA	NA	NA	NA	NA	NA	NA	NA	NA	NA	NA	NA	NA	NA	NA	NA	NA	NA	NA	NA	NA	NA	NA	NA	NA	NA	NA	NA	NA	NA	NA	NA	NA	NA	NA	NA	NA	NA	NA	NA	NA	NA	NA	NA	NA	NA	NA	NA	NA	NA	NA	NA	NA	NA	NA	NA	NA	NA	NA	NA	1	8.85955059693408	3	24.89485	24.89485
super kingdom.Bacteria;phylum.Cyanobacteria;NA;order.Nostocales;family.Tolypothrichaceae;genus.Tolypothrix	genus	nan	1	1	1	0	0	0	0	0	0	0.0001177879424409588	0.0001177879424409588	0.0001177879424409588	89	nan	nan	NA	NA	NA	NA	NA	NA	NA	NA	NA	nan	nan	0	nan	nan	nan	nan	6	3.885650828772635e-05	1.1227628949318483e-05	0.0001177879424409588	0.26228861	6	6	6	6	41.86833333333334	41.86833333333333	40.955	40.955	39.57	39.57	47.34	47.34	2.530700934962926	2.530700934962926	9593052.333333334	9593052.333333334	9740017.0	9740017.0	8082287.0	8082287.0	11740147.0	11740147.0	1274698.514259701	1274698.514259701	9460.0	9460.0	9513.5	9513.5	8450.0	8450.0	10440.0	10440.0	920.90082708907	920.90082708907	992.0936823769002	992.0936823769001	1022.5913517742867	1022.5913517742867	889.2563270289545	889.2563270289545	1049.3317052462996	1049.3317052462996	62.17936178819688	62.179361788196886	6	261.3333333333333	261.5	244	281	11.64283279771532	261.3333333333333	315	1.205357142857143	260.88766666666663	294.313	1.1277677790577736	6	75.0	75.5	71	77	2.0816659994661326	75.0	83	1.1066666666666667	75.013	80.069	1.0674557929718498	6	590.1666666666666	592.0	532	662	38.75743656240552	590.1666666666666	743	1.2589663936741033	590.4883333333333	678.841	1.1490211939440773	6	132.16666666666666	132.5	127	137	2.9674156357941426	132.16666666666666	140	1.059268600252207	132.162	137.763	1.04239359539937	6	8.328284366293474	11	360.0	360.0
super kingdom.Bacteria;phylum.Cyanobacteria;NA;order.Oscillatoriales;NA;genus.Caldora	genus	nan	0	0	0	0	0	0	0	0	0	nan	nan	nan	0	nan	nan	NA	NA	NA	NA	NA	NA	NA	NA	NA	nan	nan	0	nan	nan	nan	nan	1	8.271640679928864e-05	8.271640679928864e-05	8.271640679928864e-05	nan	NA	NA	NA	NA	NA	NA	NA	NA	NA	NA	NA	NA	NA	NA	NA	NA	NA	NA	NA	NA	NA	NA	NA	NA	NA	NA	NA	NA	NA	NA	NA	NA	NA	NA	NA	NA	NA	NA	NA	NA	NA	NA	NA	NA	NA	NA	NA	NA	NA	NA	NA	NA	NA	NA	NA	NA	NA	NA	NA	NA	NA	NA	NA	NA	NA	NA	NA	NA	NA	NA	NA	NA	NA	NA	NA	NA	NA	NA	NA	NA	NA	NA	NA	NA	NA	NA	NA	NA	NA	NA	NA	NA	NA	NA	1	NA	32.01154
super kingdom.Bacteria;phylum.Cyanobacteria;NA;order.Oscillatoriales;NA;genus.Cephalothrix	genus	nan	0	0	0	0	0	0	0	0	0	nan	nan	nan	0	nan	nan	NA	NA	NA	NA	NA	NA	NA	NA	NA	nan	nan	0	nan	nan	nan	nan	0	nan	nan	nan	nan	NA	NA	NA	NA	NA	NA	NA	NA	NA	NA	NA	NA	NA	NA	NA	NA	NA	NA	NA	NA	NA	NA	NA	NA	NA	NA	NA	NA	NA	NA	NA	NA	NA	NA	NA	NA	NA	NA	NA	NA	NA	NA	NA	NA	NA	NA	NA	NA	NA	NA	NA	NA	NA	NA	NA	NA	NA	NA	NA	NA	NA	NA	NA	NA	NA	NA	NA	NA	NA	NA	NA	NA	NA	NA	NA	NA	NA	NA	NA	NA	NA	NA	NA	NA	NA	NA	NA	NA	NA	NA	NA	NA	NA	NA	NA	NA	NA
super kingdom.Bacteria;phylum.Cyanobacteria;NA;order.Oscillatoriales;NA;genus.Limnolyngbya	genus	0.2012947755555555	10	4	0	0	0	2	0	0	8	0.0008631015750724848	0.00013940167113033633	0.00475696935873927	157	84.55555555555556	0.6672631488888889	89.5	25.904469059339824	14.969507136580589	132	40.16649537887527	24.705930561169673	1.4748603351955307	1.5505623870099468	1.650417100292931	1.411585258111059	0.6130436883336103	2	0.003440550786508792	0.0021241322142783133	0.00475696935873927	0.06557809999999997	104	0.00011129018579826379	1.0350252546162127e-05	0.00475696935873927	0.25583419175690814	NA	NA	NA	NA	NA	NA	NA	NA	NA	NA	NA	NA	NA	NA	NA	NA	NA	NA	NA	NA	NA	NA	NA	NA	NA	NA	NA	NA	NA	NA	NA	NA	NA	NA	NA	NA	NA	NA	NA	NA	NA	NA	NA	NA	NA	NA	NA	NA	NA	NA	NA	NA	NA	NA	NA	NA	NA	NA	NA	NA	NA	NA	NA	NA	NA	NA	NA	NA	NA	NA	NA	NA	NA	NA	NA	NA	NA	NA	NA	NA	NA	NA	NA	NA	NA	NA	NA	NA	NA	NA	NA	NA	NA	NA	1	NA	285.24955
super kingdom.Bacteria;phylum.Cyanobacteria;NA;order.Oscillatoriales;NA;genus.Potamolinea	genus	nan	1	1	1	0	0	0	0	0	0	0.0002159445611417578	0.0002159445611417578	0.0002159445611417578	89	nan	nan	NA	NA	NA	NA	NA	NA	NA	NA	NA	nan	nan	0	nan	nan	nan	nan	16	5.318454084218527e-05	1.6145177435500018e-05	0.0002159445611417578	0.22687787999999998	NA	NA	NA	NA	NA	NA	NA	NA	NA	NA	NA	NA	NA	NA	NA	NA	NA	NA	NA	NA	NA	NA	NA	NA	NA	NA	NA	NA	NA	NA	NA	NA	NA	NA	NA	NA	NA	NA	NA	NA	NA	NA	NA	NA	NA	NA	NA	NA	NA	NA	NA	NA	NA	NA	NA	NA	NA	NA	NA	NA	NA	NA	NA	NA	NA	NA	NA	NA	NA	NA	NA	NA	NA	NA	NA	NA	NA	NA	NA	NA	NA	NA	NA	NA	NA	NA	NA	NA	NA	NA	NA	NA	NA	NA	NA	NA	NA
super kingdom.Bacteria;phylum.Cyanobacteria;NA;order.Oscillatoriales;family.Coleofasciculaceae;genus.Coleofasciculus	genus	0.2168711169435216	43	9	0	0	0	39	4	0	0	0.011219046216366645	0.00010546965637985951	0.23281859304320698	169	66.93687707641196	0.599476022923588	69.88372093023256	13.987231231325362	5.725839665641562	148	32.73015022441305	19.361248646149505	2.1178036605657238	2.3400020835511492	3.381381557420913	1.8968856392859157	0.5043298896464411	21	0.022595897408172354	0.0010671956609079952	0.23281859304320698	0.18057692309523807	103	0.004704274030721909	1.1825572801182557e-05	0.23281859304320698	0.291384542213973	1	1	1	1	45.4	45.4	45.4	45.4	45.4	45.4	45.4	45.4	0.0	0.0	8688598.0	8688598.0	8688598.0	8688598.0	8688598.0	8688598.0	8688598.0	8688598.0	0.0	0.0	7635.0	7635.0	7635.0	7635.0	7635.0	7635.0	7635.0	7635.0	0.0	0.0	878.7378585129615	878.7378585129615	878.7378585129615	878.7378585129615	878.7378585129615	878.7378585129615	878.7378585129615	878.7378585129615	0.0	0.0	1	240.0	240.0	240	240	0.0	240.0	240	1.0	NA	NA	NA	1	71.0	71.0	71	71	0.0	71.0	71	1.0	NA	NA	NA	1	583.0	583.0	583	583	0.0	583.0	583	1.0	NA	NA	NA	1	132.0	132.0	132	132	0.0	132.0	132	1.0	NA	NA	NA	1	10.846927099943	1	NA	508.42233
super kingdom.Bacteria;phylum.Cyanobacteria;NA;order.Oscillatoriales;family.Coleofasciculaceae;genus.Geitlerinema	genus	0.42210358666666664	6	3	0	0	0	1	0	0	5	0.0007505637659396153	0.00013583001843407393	0.0022600288781467765	122	39.06666666666667	0.46577018000000003	61.0	12.785930832411005	6.514977429078734	117	28.032633394091295	16.085710259843314	1.9180327868852458	2.1924593337413874	2.4690354548347146	1.412046846440902	0.7880783501868446	1	0.0022600288781467765	0.0022600288781467765	0.0022600288781467765	nan	19	0.0002573319765368851	1.1388483965014577e-05	0.0022600288781467765	0.45241177690058476	4	4	4	4	52.2781205	52.2781205	50.926241000000005	50.926241000000005	48.8	48.8	58.46	58.46	3.7034083010357848	3.7034083010357848	5464733.75	5464733.75	5358866.5	5358866.5	4654117.0	4654117.0	6487085.0	6487085.0	785782.9210511561	785782.9210511561	5547.25	5547.25	5432.5	5432.5	4288.0	4288.0	7036.0	7036.0	1071.0470052710104	1071.0470052710104	1008.3823919676499	1008.3823919676499	1013.7890850456787	1013.7890850456787	921.3348095890155	921.3348095890155	1084.6165881902273	1084.6165881902273	57.98224481975662	57.98224481975662	4	222.0	222.0	213	231	7.648529270389178	222.0	269	1.2117117117117118	222.069	261.513	1.1776430222232106	4	66.75	67.5	64	68	1.6393596310755	66.75	73	1.0936329588014981	66.78	72.464	1.0851763185385053	2	498.0	498.0	488	508	10.0	498.0	547	1.0983935742971886	NA	NA	NA	2	119.0	119.0	116	122	3.0	119.0	127	1.0672268907563025	NA	NA	NA	3	4.901777846162694	11	1240.0	1240.0
super kingdom.Bacteria;phylum.Cyanobacteria;NA;order.Oscillatoriales;family.Coleofasciculaceae;genus.Roseofilum	genus	nan	0	0	0	0	0	0	0	0	0	nan	nan	nan	0	nan	nan	NA	NA	NA	NA	NA	NA	NA	NA	NA	nan	nan	0	nan	nan	nan	nan	1	2.250022500225002e-05	2.250022500225002e-05	2.250022500225002e-05	nan	1	1	1	1	44.81	44.81	44.81	44.81	44.81	44.81	44.81	44.81	0.0	0.0	5865480.0	5865480.0	5865480.0	5865480.0	5865480.0	5865480.0	5865480.0	5865480.0	0.0	0.0	5766.0	5766.0	5766.0	5766.0	5766.0	5766.0	5766.0	5766.0	0.0	0.0	983.0397512224064	983.0397512224064	983.0397512224064	983.0397512224064	983.0397512224064	983.0397512224064	983.0397512224064	983.0397512224064	0.0	0.0	1	231.0	231.0	231	231	0.0	231.0	231	1.0	NA	NA	NA	1	70.0	70.0	70	70	0.0	70.0	70	1.0	NA	NA	NA	1	518.0	518.0	518	518	0.0	518.0	518	1.0	NA	NA	NA	1	124.0	124.0	124	124	0.0	124.0	124	1.0	NA	NA	NA	NA	NA	1	NA	0.19842
super kingdom.Bacteria;phylum.Cyanobacteria;NA;order.Oscillatoriales;family.Coleofasciculaceae;genus.Wilmottia	genus	0.16845970000000002	7	3	0	0	0	0	0	0	7	0.0003414959667789715	0.00010463096658086928	0.0008850184083828943	151	68.47619047619048	0.6528938857142857	75.85714285714286	22.314524249104306	12.93558392775397	112	32.12522815124944	21.735239944608107	1.4764595103578153	1.4396555262673336	1.6802673977456877	1.6713838128715306	0.8589213708983132	0	nan	nan	nan	nan	26	0.00011249047615929606	1.0208456685518283e-05	0.0008850184083828943	0.2236738153846154	NA	NA	NA	NA	NA	NA	NA	NA	NA	NA	NA	NA	NA	NA	NA	NA	NA	NA	NA	NA	NA	NA	NA	NA	NA	NA	NA	NA	NA	NA	NA	NA	NA	NA	NA	NA	NA	NA	NA	NA	NA	NA	NA	NA	NA	NA	NA	NA	NA	NA	NA	NA	NA	NA	NA	NA	NA	NA	NA	NA	NA	NA	NA	NA	NA	NA	NA	NA	NA	NA	NA	NA	NA	NA	NA	NA	NA	NA	NA	NA	NA	NA	NA	NA	NA	NA	NA	NA	NA	NA	NA	NA	NA	NA	1	NA	275.97462
super kingdom.Bacteria;phylum.Cyanobacteria;NA;order.Oscillatoriales;family.Cyanothecaceae;genus.Cyanothece	genus	0.36592339269005847	19	10	2	0	1	10	5	1	0	0.00027710357460875614	0.00010534188709456541	0.0009167828561605898	163	58.47953216374269	0.5247550011695907	78.0	19.364399937123263	8.508828777665588	155	53.9110720218266	34.521908077557285	1.9871794871794872	2.7840300859761897	4.0571868325958285	2.723387777512801	0.9249258676380456	0	nan	nan	nan	nan	179	5.225455855902269e-05	1.002938610127674e-05	0.0009167828561605898	0.35169500027305256	3	3	3	3	42.050938	42.050938	38.217644	38.217644	37.33517	37.33517	50.6	50.6	6.055825619464947	6.0558256194649465	5479048.333333333	5479048.333333333	5590748.0	5590748.0	5032964.0	5032964.0	5813433.0	5813433.0	328268.76858283195	328268.76858283195	5625.0	5625.0	5553.0	5553.0	5466.0	5466.0	5856.0	5856.0	167.15860731652438	167.15860731652438	1030.3356600942752	1030.3356600942752	1047.4448141822882	1047.4448141822882	940.2361737032146	940.2361737032146	1103.325992397323	1103.325992397323	67.67133615559257	67.67133615559257	3	235.66666666666666	241.0	224	242	8.259674462242577	235.66666666666666	281	1.1923620933521923	235.6666666666666	281.0	1.1923620933521926	3	70.33333333333333	71.0	66	74	3.2998316455372216	70.33333333333333	77	1.09478672985782	70.33333333333334	77.0	1.0947867298578196	3	536.6666666666666	532.0	518	560	17.46106780494506	536.6666666666666	728	1.356521739130435	536.6666666666667	728.0	1.3565217391304354	3	125.0	126.0	122	127	2.160246899469287	125.0	133	1.064	125.0	133.0	1.064	2	8.974867430034891	10	1080.0	1080.0
super kingdom.Bacteria;phylum.Cyanobacteria;NA;order.Oscillatoriales;family.Desertifilaceae;genus.Desertifilum	genus	nan	0	0	0	0	0	0	0	0	0	nan	nan	nan	0	nan	nan	NA	NA	NA	NA	NA	NA	NA	NA	NA	nan	nan	0	nan	nan	nan	nan	3	7.786980190944759e-05	5.221477678182926e-05	9.516030546458054e-05	0.29272946666666666	1	1	1	1	48.68	48.68	48.68	48.68	48.68	48.68	48.68	48.68	0.0	0.0	6105379.0	6105379.0	6105379.0	6105379.0	6105379.0	6105379.0	6105379.0	6105379.0	0.0	0.0	5871.0	5871.0	5871.0	5871.0	5871.0	5871.0	5871.0	5871.0	0.0	0.0	961.6110646038518	961.6110646038518	961.6110646038518	961.6110646038518	961.6110646038518	961.6110646038518	961.6110646038518	961.6110646038518	0.0	0.0	1	250.0	250.0	250	250	0.0	250.0	250	1.0	NA	NA	NA	1	73.0	73.0	73	73	0.0	73.0	73	1.0	NA	NA	NA	1	570.0	570.0	570	570	0.0	570.0	570	1.0	NA	NA	NA	1	133.0	133.0	133	133	0.0	133.0	133	1.0	NA	NA	NA	1	8.48670273514914	2	71.68912	415.90556
super kingdom.Bacteria;phylum.Cyanobacteria;NA;order.Oscillatoriales;family.Gomontiellaceae;genus.Hormoscilla	genus	0.27289430000000003	5	4	0	0	1	4	0	0	0	0.00019707607605897397	0.00010438594965117695	0.0002415995825159214	126	60.1	0.60005424	71.2	9.543288774273934	3.452515459379195	119	18.242545761236357	8.215662710568937	1.6713483146067416	1.9115575555476443	2.3796164875236254	1.5755421078113825	0.9789393524528982	0	nan	nan	nan	nan	27	5.648609099073855e-05	1.11858074475106e-05	0.0002415995825159214	0.2991480937321937	2	2	2	2	47.668332500000005	47.668332500000005	47.668332500000005	47.668332500000005	47.523605	47.523605	47.81306	47.81306	0.14472749999999834	0.14472749999999834	6677454.0	6677454.0	6677454.0	6677454.0	6444514.0	6444514.0	6910394.0	6910394.0	232940.0	232940.0	8852.5	8852.5	8852.5	8852.5	8529.0	8529.0	9176.0	9176.0	323.5	323.5	1325.653027922463	1325.653027922463	1325.653027922463	1325.653027922463	1323.4512330953116	1323.4512330953116	1327.8548227496146	1327.8548227496146	2.2017948271515024	2.2017948271515024	2	220.0	220.0	218	222	2.0	220.0	231	1.05	NA	NA	NA	2	66.0	66.0	65	67	1.0	66.0	68	1.0303030303030303	NA	NA	NA	NA	NA	NA	NA	NA	NA	NA	NA	NA	NA	NA	NA	NA	NA	NA	NA	NA	NA	NA	NA	NA	NA	NA	NA	NA	NA	2	688.97008	1370.0
super kingdom.Bacteria;phylum.Cyanobacteria;NA;order.Oscillatoriales;family.Gomontiellaceae;genus.Starria	genus	nan	0	0	0	0	0	0	0	0	0	nan	nan	nan	0	nan	nan	NA	NA	NA	NA	NA	NA	NA	NA	NA	nan	nan	0	nan	nan	nan	nan	4	2.8973411168122917e-05	1.245919613266552e-05	4.248629816884055e-05	0.2797275833333333	NA	NA	NA	NA	NA	NA	NA	NA	NA	NA	NA	NA	NA	NA	NA	NA	NA	NA	NA	NA	NA	NA	NA	NA	NA	NA	NA	NA	NA	NA	NA	NA	NA	NA	NA	NA	NA	NA	NA	NA	NA	NA	NA	NA	NA	NA	NA	NA	NA	NA	NA	NA	NA	NA	NA	NA	NA	NA	NA	NA	NA	NA	NA	NA	NA	NA	NA	NA	NA	NA	NA	NA	NA	NA	NA	NA	NA	NA	NA	NA	NA	NA	NA	NA	NA	NA	NA	NA	NA	NA	NA	NA	NA	NA	1	NA	112.24384
super kingdom.Bacteria;phylum.Cyanobacteria;NA;order.Oscillatoriales;family.Microcoleaceae;genus.Annamia	genus	nan	1	1	0	0	0	0	0	0	1	0.0005571631409622747	0.0005571631409622747	0.0005571631409622747	89	nan	nan	NA	NA	NA	NA	NA	NA	NA	NA	NA	nan	nan	0	nan	nan	nan	nan	31	4.032931665324217e-05	1.1400064752367794e-05	0.0005571631409622747	0.2545801922580645	NA	NA	NA	NA	NA	NA	NA	NA	NA	NA	NA	NA	NA	NA	NA	NA	NA	NA	NA	NA	NA	NA	NA	NA	NA	NA	NA	NA	NA	NA	NA	NA	NA	NA	NA	NA	NA	NA	NA	NA	NA	NA	NA	NA	NA	NA	NA	NA	NA	NA	NA	NA	NA	NA	NA	NA	NA	NA	NA	NA	NA	NA	NA	NA	NA	NA	NA	NA	NA	NA	NA	NA	NA	NA	NA	NA	NA	NA	NA	NA	NA	NA	NA	NA	NA	NA	NA	NA	NA	NA	NA	NA	NA	NA	1	NA	441.48716
super kingdom.Bacteria;phylum.Cyanobacteria;NA;order.Oscillatoriales;family.Microcoleaceae;genus.Arthrospira	genus	nan	0	0	0	0	0	0	0	0	0	nan	nan	nan	0	nan	nan	NA	NA	NA	NA	NA	NA	NA	NA	NA	nan	nan	0	nan	nan	nan	nan	7	2.904842064033757e-05	1.07105370263265e-05	9.550186228631458e-05	0.40286397142857144	5	5	5	8	44.488611000000006	44.488611000000006	44.472504	44.472504	43.960065	43.960065	44.900936	44.900936	0.32699026475783693	0.32699026475783693	5840633.9	5840633.9	5963322.0	5963322.0	4835632.0	4835632.0	6414504.0	6414504.0	561923.9709621222	561923.9709621222	6653.6	6653.6	7088.0	7088.0	4749.0	4749.0	7453.0	7453.0	970.9821007619039	970.9821007619039	1135.3272876130684	1135.3272876130682	1126.4125789758064	1126.4125789758064	982.0846582204766	982.0846582204766	1308.1127739590604	1308.1127739590604	104.20068686788393	104.20068686788393	5	227.6	234.0	203	236	12.563439019631527	230.4	254	1.1024305555555556	230.45033333333333	249.529	1.0833714357572708	5	69.8	70.0	67	73	1.9390719429665317	70.2	75	1.0683760683760684	70.21666666666665	73.753	1.0503090560689374	4	513.0	520.5	487	524	15.116216457830975	543.0	649	1.1952117863720073	543.951	620.117	1.1382107745793442	4	124.75	124.5	123	127	1.7853571071357126	125.25	128	1.0219560878243512	125.22733333333335	127.748	1.0201346876380468	6	11.009468852963925	7	54.11001	397.65356
super kingdom.Bacteria;phylum.Cyanobacteria;NA;order.Oscillatoriales;family.Microcoleaceae;genus.Hydrocoleum	genus	nan	0	0	0	0	0	0	0	0	0	nan	nan	nan	0	nan	nan	NA	NA	NA	NA	NA	NA	NA	NA	NA	nan	nan	0	nan	nan	nan	nan	0	nan	nan	nan	nan	NA	NA	NA	NA	NA	NA	NA	NA	NA	NA	NA	NA	NA	NA	NA	NA	NA	NA	NA	NA	NA	NA	NA	NA	NA	NA	NA	NA	NA	NA	NA	NA	NA	NA	NA	NA	NA	NA	NA	NA	NA	NA	NA	NA	NA	NA	NA	NA	NA	NA	NA	NA	NA	NA	NA	NA	NA	NA	NA	NA	NA	NA	NA	NA	NA	NA	NA	NA	NA	NA	NA	NA	NA	NA	NA	NA	NA	NA	NA	NA	NA	NA	NA	NA	NA	NA	NA	NA	NA	NA	NA	NA	1	13.1723236996539	1	NA	507.74394
super kingdom.Bacteria;phylum.Cyanobacteria;NA;order.Oscillatoriales;family.Microcoleaceae;genus.Kamptonema	genus	0.19152049999999998	2	1	0	0	0	0	2	0	0	0.00012286053717516982	0.0001147710317915758	0.00013095004255876384	92	76.0	0.826087	NA	NA	NA	NA	NA	NA	NA	NA	NA	0.6909779617953495	0.9968704788457144	0	nan	nan	nan	nan	6	5.804240111342829e-05	1.4920251257031168e-05	0.00013095004255876384	0.41998487333333334	2	2	2	2	43.41664	43.41664	43.41664	43.41664	43.4	43.4	43.43328	43.43328	0.01664000000000243	0.01664000000000243	6800136.0	6800136.0	6800136.0	6800136.0	6706212.0	6706212.0	6894060.0	6894060.0	93924.0	93924.0	6531.0	6531.0	6531.0	6531.0	6437.0	6437.0	6625.0	6625.0	94.0	94.0	960.4142617556853	960.4142617556853	960.4142617556853	960.4142617556853	959.8563242557796	959.8563242557796	960.972199255591	960.972199255591	0.5579374999057336	0.5579374999057336	2	238.0	238.0	235	241	3.0	238.0	250	1.050420168067227	NA	NA	NA	2	71.5	71.5	71	72	0.5	71.5	74	1.034965034965035	NA	NA	NA	1	588.0	588.0	588	588	0.0	588.0	588	1.0	NA	NA	NA	1	133.0	133.0	133	133	0.0	133.0	133	1.0	NA	NA	NA	2	9.016069893623289	2	15.51708	31.0
super kingdom.Bacteria;phylum.Cyanobacteria;NA;order.Oscillatoriales;family.Microcoleaceae;genus.Microcoleus	genus	0.38698622000000005	6	5	1	0	0	2	1	0	2	0.0006124331384649825	0.00014616386297802226	0.0015780750656209607	145	72.2	0.6193420666666667	85.83333333333333	22.98735713777696	11.140278522042	141	49.13637410109786	31.12605837567287	1.6427184466019418	2.13753907448317	2.7940107883377676	1.2738300292318052	0.7109380757343564	2	0.0015179121823899757	0.0014577492991589907	0.0015780750656209607	0.5492111	61	8.145219785114278e-05	1.02391874180865e-05	0.0015780750656209607	0.3718321198907104	2	2	2	2	46.122683	46.122683	46.122683	46.122683	46.035366	46.035366	46.21	46.21	0.08731699999999876	0.08731699999999876	7352192.0	7352192.0	7352192.0	7352192.0	6721109.0	6721109.0	7983275.0	7983275.0	631083.0	631083.0	7150.0	7150.0	7150.0	7150.0	6737.0	6737.0	7563.0	7563.0	413.0	413.0	974.8599535923115	974.8599535923115	974.8599535923115	974.8599535923115	947.355565228556	947.355565228556	1002.3643419560672	1002.3643419560672	27.504388363755595	27.504388363755595	2	244.5	244.5	243	246	1.5	244.5	276	1.1288343558282208	NA	NA	NA	2	71.5	71.5	69	74	2.5	71.5	77	1.0769230769230769	NA	NA	NA	1	583.0	583.0	583	583	0.0	583.0	583	1.0	NA	NA	NA	1	130.0	130.0	130	130	0.0	130.0	130	1.0	NA	NA	NA	3	7.338156350106126	9	1370.0	1370.0
super kingdom.Bacteria;phylum.Cyanobacteria;NA;order.Oscillatoriales;family.Microcoleaceae;genus.Oxynema	genus	nan	0	0	0	0	0	0	0	0	0	nan	nan	nan	0	nan	nan	NA	NA	NA	NA	NA	NA	NA	NA	NA	nan	nan	0	nan	nan	nan	nan	0	nan	nan	nan	nan	NA	NA	NA	NA	NA	NA	NA	NA	NA	NA	NA	NA	NA	NA	NA	NA	NA	NA	NA	NA	NA	NA	NA	NA	NA	NA	NA	NA	NA	NA	NA	NA	NA	NA	NA	NA	NA	NA	NA	NA	NA	NA	NA	NA	NA	NA	NA	NA	NA	NA	NA	NA	NA	NA	NA	NA	NA	NA	NA	NA	NA	NA	NA	NA	NA	NA	NA	NA	NA	NA	NA	NA	NA	NA	NA	NA	NA	NA	NA	NA	NA	NA	NA	NA	NA	NA	NA	NA	NA	NA	NA	NA	1	7.10926585819687	1	NA	548.70963
super kingdom.Bacteria;phylum.Cyanobacteria;NA;order.Oscillatoriales;family.Microcoleaceae;genus.Planktothricoides	genus	0.20508570952380956	7	3	0	0	0	1	0	0	6	0.0022610765902712376	0.00014321482717921113	0.014655524210003372	152	86.0952380952381	0.6872499428571428	95.42857142857143	23.327966781867048	12.366373421852694	137	36.85848510602563	21.600005548694945	1.43562874251497	1.580012756820107	1.7466725944508066	0.39413765978448795	0.20254669002874112	1	0.014655524210003372	0.014655524210003372	0.014655524210003372	nan	32	0.0005244670243149134	1.4248464727925565e-05	0.014655524210003372	0.22015689203629032	1	1	1	1	43.45918	43.45918	43.45918	43.45918	43.45918	43.45918	43.45918	43.45918	0.0	0.0	7035748.0	7035748.0	7035748.0	7035748.0	7035748.0	7035748.0	7035748.0	7035748.0	0.0	0.0	8033.0	8033.0	8033.0	8033.0	8033.0	8033.0	8033.0	8033.0	0.0	0.0	1141.7407218109574	1141.7407218109574	1141.7407218109574	1141.7407218109574	1141.7407218109574	1141.7407218109574	1141.7407218109574	1141.7407218109574	0.0	0.0	1	232.0	232.0	232	232	0.0	232.0	232	1.0	NA	NA	NA	1	70.0	70.0	70	70	0.0	70.0	70	1.0	NA	NA	NA	NA	NA	NA	NA	NA	NA	NA	NA	NA	NA	NA	NA	NA	NA	NA	NA	NA	NA	NA	NA	NA	NA	NA	NA	1	9.766355396473	1	NA	548.70963
super kingdom.Bacteria;phylum.Cyanobacteria;NA;order.Oscillatoriales;family.Microcoleaceae;genus.Planktothrix	genus	0.3207718323388287	128	15	0	0	0	28	70	0	30	0.005076107839033244	0.00010059258175433462	0.207442679722952	179	61.750984251968504	0.602690455339567	75.1640625	18.181510627666256	8.808750214543098	172	51.55887982999909	35.62204055373458	2.2883276166718636	2.8357863593327335	4.043938094069598	2.4609017805999134	0.5071901135694736	41	0.01512570245235611	0.0010048083200399653	0.207442679722952	0.2575380453658537	390	0.0016870791978681778	1.0059248976471416e-05	0.207442679722952	0.36343098337420077	9	9	9	16	38.20467322222222	38.204673222222226	39.14	39.14	29.45	29.45	40.14057	40.14057	3.1213583844953634	3.1213583844953634	5991222.5703703705	5991222.5703703705	5673951.0	5673951.0	5114220.0	5114220.0	8363797.0	8363797.0	943494.1113617228	943494.1113617228	5698.792592592592	5698.792592592592	5820.0	5820.0	4983.8	4983.8	6302.0	6302.0	475.59542765813876	475.5954276581387	973.3190471157947	973.3190471157949	943.6710562089703	943.6710562089703	765.8876167023111	765.8876167023111	1138.0034492063305	1138.0034492063305	106.5833981481477	106.5833981481477	9	215.0	230.0	177	239	25.634178572973838	217.77777777777777	268	1.2306122448979593	217.926	252.62	1.1631208904614065	9	66.0	68.0	61	69	2.9059326290271157	66.77777777777777	75	1.123128119800333	66.803	72.826	1.0907258410222702	8	529.375	552.0	462	623	55.29000248688727	541.625	706	1.3034848834525732	542.328	656.41	1.212815512697851	8	124.75	126.0	117	136	5.356071321407137	124.75	137	1.0981963927855711	124.69466666666666	130.833	1.04913424969262	15	6.559886594354183	9	397.65356	397.65356
super kingdom.Bacteria;phylum.Cyanobacteria;NA;order.Oscillatoriales;family.Microcoleaceae;genus.Pseudophormidium	genus	nan	0	0	0	0	0	0	0	0	0	nan	nan	nan	0	nan	nan	NA	NA	NA	NA	NA	NA	NA	NA	NA	nan	nan	0	nan	nan	nan	nan	3	2.0001042356684007e-05	1.4013551103917488e-05	2.300542928131039e-05	0.20480293333333335	NA	NA	NA	NA	NA	NA	NA	NA	NA	NA	NA	NA	NA	NA	NA	NA	NA	NA	NA	NA	NA	NA	NA	NA	NA	NA	NA	NA	NA	NA	NA	NA	NA	NA	NA	NA	NA	NA	NA	NA	NA	NA	NA	NA	NA	NA	NA	NA	NA	NA	NA	NA	NA	NA	NA	NA	NA	NA	NA	NA	NA	NA	NA	NA	NA	NA	NA	NA	NA	NA	NA	NA	NA	NA	NA	NA	NA	NA	NA	NA	NA	NA	NA	NA	NA	NA	NA	NA	NA	NA	NA	NA	NA	NA	NA	NA	NA
super kingdom.Bacteria;phylum.Cyanobacteria;NA;order.Oscillatoriales;family.Microcoleaceae;genus.Symploca	genus	nan	0	0	0	0	0	0	0	0	0	nan	nan	nan	0	nan	nan	NA	NA	NA	NA	NA	NA	NA	NA	NA	nan	nan	0	nan	nan	nan	nan	5	2.0490525640870608e-05	1.204804761388417e-05	3.607438538265904e-05	0.32561406499999995	NA	NA	NA	NA	NA	NA	NA	NA	NA	NA	NA	NA	NA	NA	NA	NA	NA	NA	NA	NA	NA	NA	NA	NA	NA	NA	NA	NA	NA	NA	NA	NA	NA	NA	NA	NA	NA	NA	NA	NA	NA	NA	NA	NA	NA	NA	NA	NA	NA	NA	NA	NA	NA	NA	NA	NA	NA	NA	NA	NA	NA	NA	NA	NA	NA	NA	NA	NA	NA	NA	NA	NA	NA	NA	NA	NA	NA	NA	NA	NA	NA	NA	NA	NA	NA	NA	NA	NA	NA	NA	NA	NA	NA	NA	2	131.44803	131.44803
super kingdom.Bacteria;phylum.Cyanobacteria;NA;order.Oscillatoriales;family.Microcoleaceae;genus.Trichodesmium	genus	0.15126324595918367	50	5	1	0	0	49	0	0	0	0.002725374880855824	0.00010236881436439204	0.037169320697139664	122	39.82938775510204	0.6361496587755102	42.4	8.341917225248325	4.324051010172592	110	12.536840712419146	6.602362961004719	2.5943396226415096	1.5028728257425192	1.5268929403173688	2.5529564642435276	0.6525923954693418	14	0.008958001075594324	0.001055499150574493	0.037169320697139664	0.05926948956043957	147	0.0009489899693672381	1.0144457068657685e-05	0.037169320697139664	0.21364080346659212	1	1	1	1	34.1	34.1	34.1	34.1	34.1	34.1	34.1	34.1	0.0	0.0	7738500.0	7738500.0	7738500.0	7738500.0	7738500.0	7738500.0	7738500.0	7738500.0	0.0	0.0	6490.0	6490.0	6490.0	6490.0	6490.0	6490.0	6490.0	6490.0	0.0	0.0	838.6638237384507	838.6638237384507	838.6638237384507	838.6638237384507	838.6638237384507	838.6638237384507	838.6638237384507	838.6638237384507	0.0	0.0	1	234.0	234.0	234	234	0.0	234.0	234	1.0	NA	NA	NA	1	76.0	76.0	76	76	0.0	76.0	76	1.0	NA	NA	NA	1	531.0	531.0	531	531	0.0	531.0	531	1.0	NA	NA	NA	1	128.0	128.0	128	128	0.0	128.0	128	1.0	NA	NA	NA	1	13.2670999110787	7	172.0	172.0
super kingdom.Bacteria;phylum.Cyanobacteria;NA;order.Oscillatoriales;family.Microcoleaceae;genus.Tychonema	genus	nan	0	0	0	0	0	0	0	0	0	nan	nan	nan	0	nan	nan	NA	NA	NA	NA	NA	NA	NA	NA	NA	nan	nan	0	nan	nan	nan	nan	1	1.4686552258424573e-05	1.4686552258424573e-05	1.4686552258424573e-05	nan	1	1	1	1	44.66	44.66	44.66	44.66	44.66	44.66	44.66	44.66	0.0	0.0	5373088.0	5373088.0	5373088.0	5373088.0	5373088.0	5373088.0	5373088.0	5373088.0	0.0	0.0	5890.0	5890.0	5890.0	5890.0	5890.0	5890.0	5890.0	5890.0	0.0	0.0	1096.2038961580379	1096.2038961580379	1096.2038961580379	1096.2038961580379	1096.2038961580379	1096.2038961580379	1096.2038961580379	1096.2038961580379	0.0	0.0	1	214.0	214.0	214	214	0.0	214.0	214	1.0	NA	NA	NA	1	66.0	66.0	66	66	0.0	66.0	66	1.0	NA	NA	NA	1	489.0	489.0	489	489	0.0	489.0	489	1.0	NA	NA	NA	1	125.0	125.0	125	125	0.0	125.0	125	1.0	NA	NA	NA	1	9.60394934446995	3	2.5924	308.10215
super kingdom.Bacteria;phylum.Cyanobacteria;NA;order.Oscillatoriales;family.Oscillatoriaceae;genus.Blennothrix	genus	nan	0	0	0	0	0	0	0	0	0	nan	nan	nan	0	nan	nan	NA	NA	NA	NA	NA	NA	NA	NA	NA	nan	nan	0	nan	nan	nan	nan	0	nan	nan	nan	nan	NA	NA	NA	NA	NA	NA	NA	NA	NA	NA	NA	NA	NA	NA	NA	NA	NA	NA	NA	NA	NA	NA	NA	NA	NA	NA	NA	NA	NA	NA	NA	NA	NA	NA	NA	NA	NA	NA	NA	NA	NA	NA	NA	NA	NA	NA	NA	NA	NA	NA	NA	NA	NA	NA	NA	NA	NA	NA	NA	NA	NA	NA	NA	NA	NA	NA	NA	NA	NA	NA	NA	NA	NA	NA	NA	NA	NA	NA	NA	NA	NA	NA	NA	NA	NA	NA	NA	NA	NA	NA	NA	NA	NA	NA	6	688.97008	1520.0
super kingdom.Bacteria;phylum.Cyanobacteria;NA;order.Oscillatoriales;family.Oscillatoriaceae;genus.Limnoraphis	genus	nan	0	0	0	0	0	0	0	0	0	nan	nan	nan	0	nan	nan	NA	NA	NA	NA	NA	NA	NA	NA	NA	nan	nan	0	nan	nan	nan	nan	0	nan	nan	nan	nan	NA	NA	NA	NA	NA	NA	NA	NA	NA	NA	NA	NA	NA	NA	NA	NA	NA	NA	NA	NA	NA	NA	NA	NA	NA	NA	NA	NA	NA	NA	NA	NA	NA	NA	NA	NA	NA	NA	NA	NA	NA	NA	NA	NA	NA	NA	NA	NA	NA	NA	NA	NA	NA	NA	NA	NA	NA	NA	NA	NA	NA	NA	NA	NA	NA	NA	NA	NA	NA	NA	NA	NA	NA	NA	NA	NA	NA	NA	NA	NA	NA	NA	NA	NA	NA	NA	NA	NA	NA	NA	NA	NA	NA	NA	3	615.95432	615.95432
super kingdom.Bacteria;phylum.Cyanobacteria;NA;order.Oscillatoriales;family.Oscillatoriaceae;genus.Lyngbya	genus	0.2653024583333333	12	6	0	1	0	3	7	0	1	0.0002384967777116555	0.00010590866159231068	0.0004736822160748797	169	66.98484848484848	0.6089574939393939	71.91666666666667	14.812202393930542	5.9382218065865136	137	29.381037404884466	12.20890559102729	1.9049826187717265	1.9835698043745107	2.0559867901002797	2.372552344742889	0.9547853014700988	0	nan	nan	nan	nan	42	8.84565441064448e-05	1.042655016734613e-05	0.0004736822160748797	0.35746121864111496	2	2	2	2	41.153425	41.153425	41.153425	41.153425	41.10685	41.10685	41.2	41.2	0.0465750000000007	0.0465750000000007	6814598.0	6814598.0	6814598.0	6814598.0	6588869.0	6588869.0	7040327.0	7040327.0	225729.0	225729.0	6221.0	6221.0	6221.0	6221.0	5807.0	5807.0	6635.0	6635.0	414.0	414.0	911.8813428336778	911.8813428336778	911.8813428336778	911.8813428336778	881.3348694593867	881.3348694593867	942.4278162079687	942.4278162079687	30.546473374290997	30.546473374290997	2	240.5	240.5	234	247	6.5	240.5	261	1.0852390852390852	NA	NA	NA	2	70.0	70.0	69	71	1.0	70.0	73	1.042857142857143	NA	NA	NA	1	562.0	562.0	562	562	0.0	562.0	562	1.0	NA	NA	NA	1	127.0	127.0	127	127	0.0	127.0	127	1.0	NA	NA	NA	3	7.420381093080526	13	1520.0	1520.0
super kingdom.Bacteria;phylum.Cyanobacteria;NA;order.Oscillatoriales;family.Oscillatoriaceae;genus.Moorea	genus	nan	0	0	0	0	0	0	0	0	0	nan	nan	nan	0	nan	nan	NA	NA	NA	NA	NA	NA	NA	NA	NA	nan	nan	0	nan	nan	nan	nan	0	nan	nan	nan	nan	2	2	2	5	43.533934	43.533934	43.533934	43.533934	43.46	43.46	43.607868	43.607868	0.07393400000000128	0.07393400000000128	8693297.5	8693297.5	8693297.5	8693297.5	8403135.0	8403135.0	8983460.0	8983460.0	290162.5	290162.5	9399.5	9399.5	9399.5	9399.5	9034.0	9034.0	9765.0	9765.0	365.5	365.5	1081.9975164217067	1081.9975164217067	1081.9975164217067	1081.9975164217067	1075.0749571439708	1075.0749571439708	1088.9200756994424	1088.9200756994424	6.922559277735785	6.922559277735785	2	245.5	245.5	239	252	6.5	253.0	269	1.0632411067193677	NA	NA	NA	2	71.5	71.5	71	72	0.5	72.5	75	1.0344827586206897	NA	NA	NA	2	550.5	550.5	541	560	9.5	550.5	574	1.0426884650317894	NA	NA	NA	2	129.5	129.5	128	131	1.5	129.5	131	1.0115830115830116	NA	NA	NA	5	11.53951748780992	2	28.65518	275.97462
super kingdom.Bacteria;phylum.Cyanobacteria;NA;order.Oscillatoriales;family.Oscillatoriaceae;genus.Okeania	genus	nan	0	0	0	0	0	0	0	0	0	nan	nan	nan	0	nan	nan	NA	NA	NA	NA	NA	NA	NA	NA	NA	nan	nan	0	nan	nan	nan	nan	0	nan	nan	nan	nan	1	1	1	2	36.4977855	36.4977855	36.4977855	36.4977855	36.4977855	36.4977855	36.4977855	36.4977855	0.0	0.0	8325212.0	8325212.0	8325212.0	8325212.0	8325212.0	8325212.0	8325212.0	8325212.0	0.0	0.0	10955.5	10955.5	10955.5	10955.5	10955.5	10955.5	10955.5	10955.5	0.0	0.0	1315.0696893727372	1315.0696893727372	1315.0696893727372	1315.0696893727372	1315.0696893727372	1315.0696893727372	1315.0696893727372	1315.0696893727372	0.0	0.0	1	244.0	244.0	244	244	0.0	244.0	244	1.0	NA	NA	NA	1	71.0	71.0	71	71	0.0	71.0	71	1.0	NA	NA	NA	NA	NA	NA	NA	NA	NA	NA	NA	NA	NA	NA	NA	NA	NA	NA	NA	NA	NA	NA	NA	NA	NA	NA	NA	2	13.66141278003915	4	39.60755	172.0
super kingdom.Bacteria;phylum.Cyanobacteria;NA;order.Oscillatoriales;family.Oscillatoriaceae;genus.Oscillatoria	genus	0.4582484	3	3	0	0	0	1	0	1	1	0.000283019338051915	0.00014901155667406204	0.0003714710252600297	116	45.333333333333336	0.4543432666666667	68.0	14.382186562461962	5.503983784602334	110	21.218324454393443	8.51780683572964	1.6176470588235294	1.4753197896746837	1.5475712082507629	1.0344537816922939	0.9416004102288008	0	nan	nan	nan	nan	67	3.8870582923299385e-05	1.0226831114110981e-05	0.0003714710252600297	0.36135937469470825	3	3	3	3	49.17333333333334	49.173333333333325	47.61	47.61	45.81	45.81	54.1	54.1	3.5603401834968276	3.5603401834968276	8084460.666666667	8084460.666666667	7982005.0	7982005.0	7750790.0	7750790.0	8520587.0	8520587.0	322510.7006248871	322510.7006248871	8535.0	8535.0	8307.0	8307.0	7444.0	7444.0	9854.0	9854.0	996.9998328318148	996.9998328318148	1052.5424267262465	1052.5424267262463	1040.7159604635679	1040.7159604635679	960.4182283354343	960.4182283354343	1156.493091379737	1156.493091379737	80.48286342510943	80.48286342510944	3	244.66666666666666	246.0	241	247	2.6246692913372702	244.66666666666666	281	1.1485013623978202	244.6666666666666	281.0	1.14850136239782	3	73.66666666666667	74.0	73	74	0.4714045207910317	73.66666666666667	78	1.0588235294117647	73.66666666666667	78.0	1.0588235294117647	3	554.0	559.0	539	564	10.801234497346433	554.0	643	1.160649819494585	554.0	643.0	1.1606498194945851	3	128.66666666666666	128.0	125	133	3.299831645537222	128.66666666666666	135	1.0492227979274613	128.66666666666669	135.0	1.0492227979274613	3	10.911192533527165	21	1260.0	1260.0
super kingdom.Bacteria;phylum.Cyanobacteria;NA;order.Oscillatoriales;family.Oscillatoriaceae;genus.Phormidium	genus	0.3325451385885886	37	9	0	13	0	12	6	0	6	0.0005859936665416106	0.000103971119133574	0.001893800102963889	170	59.96546546546546	0.5470771570570571	71.02702702702703	13.357172184513042	5.933423033502211	159	39.84385244317217	21.231863838060676	2.2385844748858448	2.9829556655239555	3.5783499201351465	3.2799999953965875	0.9083562891061928	10	0.001300108638694765	0.0010228971594932726	0.001893800102963889	0.2391705833333333	194	0.0001343306989674401	1.0064716124681704e-05	0.001893800102963889	0.3607366548234603	7	7	7	8	50.64370885714286	50.64370885714286	52.00763	52.00763	39.53	39.53	55.99	55.99	4.783367420220895	4.783367420220895	5098038.214285715	5098038.214285715	4777027.0	4777027.0	4059718.5	4059718.5	7399403.0	7399403.0	1067158.7513102877	1067158.7513102877	4923.857142857143	4923.857142857143	4578.0	4578.0	4079.0	4079.0	6894.0	6894.0	939.6840545890835	939.6840545890835	969.0578333188414	969.0578333188414	972.9901045147956	972.9901045147956	931.6967868894288	931.6967868894288	1004.9797288473644	1004.9797288473644	21.921766726183893	21.921766726183893	7	214.85714285714286	211.0	176	251	23.344797960931995	214.85714285714286	292	1.3590425531914894	215.29733333333334	262.222	1.2173795962007599	7	65.85714285714286	64.0	57	73	5.767608353767528	65.85714285714286	79	1.1995661605206074	66.01633333333334	74.246	1.1246912570038343	3	535.6666666666666	543.0	503	561	24.239545283597124	535.6666666666666	638	1.1910392034847543	535.6666666666667	638.0	1.1910392034847541	3	129.0	130.0	122	135	5.354126134736337	129.0	136	1.054263565891473	129.0	136.0	1.0542635658914727	3	6.252355686283363	37	2100.0	2100.0
super kingdom.Bacteria;phylum.Cyanobacteria;NA;order.Pleurocapsales;family.Dermocarpellaceae;genus.Dermocarpella	genus	nan	0	0	0	0	0	0	0	0	0	nan	nan	nan	0	nan	nan	NA	NA	NA	NA	NA	NA	NA	NA	NA	nan	nan	0	nan	nan	nan	nan	1	1.057943569290014e-05	1.057943569290014e-05	1.057943569290014e-05	nan	NA	NA	NA	NA	NA	NA	NA	NA	NA	NA	NA	NA	NA	NA	NA	NA	NA	NA	NA	NA	NA	NA	NA	NA	NA	NA	NA	NA	NA	NA	NA	NA	NA	NA	NA	NA	NA	NA	NA	NA	NA	NA	NA	NA	NA	NA	NA	NA	NA	NA	NA	NA	NA	NA	NA	NA	NA	NA	NA	NA	NA	NA	NA	NA	NA	NA	NA	NA	NA	NA	NA	NA	NA	NA	NA	NA	NA	NA	NA	NA	NA	NA	NA	NA	NA	NA	NA	NA	NA	NA	NA	NA	NA	NA	1	NA	58.29599
super kingdom.Bacteria;phylum.Cyanobacteria;NA;order.Pleurocapsales;family.Dermocarpellaceae;genus.Stanieria	genus	0.20664171401118098	54	6	1	0	26	24	0	0	3	0.0006426079357802184	0.00010040286650183863	0.004217185028993147	142	36.922431865828095	0.5637073735849056	41.03703703703704	8.025614352215884	4.8455749181951875	123	15.42865677094079	9.428640043853877	2.997292418772563	1.92242688146122	1.945824840814911	3.267034955377411	0.8190142946776936	10	0.002351888460473328	0.0010275094337929456	0.004217185028993147	0.2864811888888889	288	0.0001444468001231767	1.0086644274316378e-05	0.004217185028993147	0.26879045068597557	2	2	2	2	36.364999999999995	36.364999999999995	36.364999999999995	36.364999999999995	36.22	36.22	36.51	36.51	0.14499999999999957	0.14499999999999957	5504149.0	5504149.0	5504149.0	5504149.0	5463308.0	5463308.0	5544990.0	5544990.0	40841.0	40841.0	5150.5	5150.5	5150.5	5150.5	5138.0	5138.0	5163.0	5163.0	12.5	12.5	935.7833210883971	935.7833210883971	935.7833210883971	935.7833210883971	931.1107864937537	931.1107864937537	940.4558556830403	940.4558556830403	4.6725345946433094	4.6725345946433094	2	240.0	240.0	239	241	1.0	240.0	247	1.0291666666666666	NA	NA	NA	2	70.5	70.5	70	71	0.5	70.5	72	1.0212765957446808	NA	NA	NA	2	547.5	547.5	541	554	6.5	547.5	571	1.0429223744292238	NA	NA	NA	2	130.5	130.5	130	131	0.5	130.5	133	1.0191570881226053	NA	NA	NA	2	6.65621098751918	1	NA	872.02743
super kingdom.Bacteria;phylum.Cyanobacteria;NA;order.Pleurocapsales;family.Hyellaceae;genus.Chroococcopsis	genus	0.15514437068965514	30	4	0	0	0	0	25	0	5	0.0002770795352384395	0.0001009838714331054	0.0013880275242904817	165	75.61379310344827	0.7306004673563218	82.13333333333334	24.980074567451215	14.781297973120575	146	38.60681124549562	22.9008405917653	1.7775974025974024	1.5455042434420876	1.5493118827189543	3.127135383970794	0.9194219073644505	1	0.0013880275242904817	0.0013880275242904817	0.0013880275242904817	nan	83	0.0001201923375023482	1.057943569290014e-05	0.0013880275242904817	0.2199550683514546	NA	NA	NA	NA	NA	NA	NA	NA	NA	NA	NA	NA	NA	NA	NA	NA	NA	NA	NA	NA	NA	NA	NA	NA	NA	NA	NA	NA	NA	NA	NA	NA	NA	NA	NA	NA	NA	NA	NA	NA	NA	NA	NA	NA	NA	NA	NA	NA	NA	NA	NA	NA	NA	NA	NA	NA	NA	NA	NA	NA	NA	NA	NA	NA	NA	NA	NA	NA	NA	NA	NA	NA	NA	NA	NA	NA	NA	NA	NA	NA	NA	NA	NA	NA	NA	NA	NA	NA	NA	NA	NA	NA	NA	NA	1	NA	1140.0
super kingdom.Bacteria;phylum.Cyanobacteria;NA;order.Pleurocapsales;family.Hyellaceae;genus.Hyella	genus	0.17652024298941799	28	4	0	0	23	5	0	0	0	0.00038550743044216964	0.00010285949393128986	0.001463220223183785	149	38.75396825396825	0.5959235791005291	46.5	8.773132175529152	4.7570659335972145	123	14.678503971007594	8.19715623425445	2.6451612903225805	1.6731201214487867	1.7231537987231336	2.985939576588847	0.8960853295381469	2	0.0012845962366672997	0.0011059722501508143	0.001463220223183785	0.26896580000000003	144	9.935581502155183e-05	1.0086644274316378e-05	0.001463220223183785	0.1977174612519425	1	1	1	1	37.565464	37.565464	37.565464	37.565464	37.565464	37.565464	37.565464	37.565464	0.0	0.0	7979122.0	7979122.0	7979122.0	7979122.0	7979122.0	7979122.0	7979122.0	7979122.0	0.0	0.0	8469.0	8469.0	8469.0	8469.0	8469.0	8469.0	8469.0	8469.0	0.0	0.0	1061.3949755374088	1061.3949755374088	1061.3949755374088	1061.3949755374088	1061.3949755374088	1061.3949755374088	1061.3949755374088	1061.3949755374088	0.0	0.0	1	247.0	247.0	247	247	0.0	247.0	247	1.0	NA	NA	NA	1	70.0	70.0	70	70	0.0	70.0	70	1.0	NA	NA	NA	NA	NA	NA	NA	NA	NA	NA	NA	NA	NA	NA	NA	NA	NA	NA	NA	NA	NA	NA	NA	NA	NA	NA	NA	1	7.52035996638083	1	NA	378.33501
super kingdom.Bacteria;phylum.Cyanobacteria;NA;order.Pleurocapsales;family.Hyellaceae;genus.Myxosarcina	genus	nan	1	1	0	0	0	1	0	0	0	0.002969535640343094	0.002969535640343094	0.002969535640343094	70	nan	nan	NA	NA	NA	NA	NA	NA	NA	NA	NA	nan	nan	1	0.002969535640343094	0.002969535640343094	0.002969535640343094	nan	1	0.002969535640343094	0.002969535640343094	0.002969535640343094	nan	1	1	1	1	40.102604	40.102604	40.102604	40.102604	40.102604	40.102604	40.102604	40.102604	0.0	0.0	7001247.0	7001247.0	7001247.0	7001247.0	7001247.0	7001247.0	7001247.0	7001247.0	0.0	0.0	6947.0	6947.0	6947.0	6947.0	6947.0	6947.0	6947.0	6947.0	0.0	0.0	992.2518088563365	992.2518088563365	992.2518088563365	992.2518088563365	992.2518088563365	992.2518088563365	992.2518088563365	992.2518088563365	0.0	0.0	1	253.0	253.0	253	253	0.0	253.0	253	1.0	NA	NA	NA	1	69.0	69.0	69	69	0.0	69.0	69	1.0	NA	NA	NA	NA	NA	NA	NA	NA	NA	NA	NA	NA	NA	NA	NA	NA	NA	NA	NA	NA	NA	NA	NA	NA	NA	NA	NA	1	6.76264302690047	1	NA	234.30375
super kingdom.Bacteria;phylum.Cyanobacteria;NA;order.Pleurocapsales;family.Hyellaceae;genus.Pleurocapsa	genus	0.293930853595981	62	9	3	1	11	37	5	0	5	0.00083613719449903	0.00010054293183189222	0.007614584210036722	168	39.91168693812797	0.528484456583818	47.61290322580645	9.688486993692138	5.721678202876424	159	21.394726964693426	11.843051181855447	3.3394308943089435	2.208262959801963	2.069856213846781	3.334434888796586	0.8079298073935034	15	0.002587273376771131	0.0011049563106090344	0.007614584210036722	0.23130292666666666	279	0.00020519035042087074	1.0062589305480087e-05	0.007614584210036722	0.34561832522627056	3	3	3	3	41.207455	41.207455	39.732365	39.732365	38.7	38.7	45.19	45.19	2.847448317479468	2.847448317479468	5917457.333333333	5917457.333333333	5397674.0	5397674.0	5001321.0	5001321.0	7353377.0	7353377.0	1028161.1066988589	1028161.1066988589	5900.666666666667	5900.666666666667	5503.0	5503.0	5238.0	5238.0	6961.0	6961.0	757.5338642962145	757.5338642962145	1004.4921359663034	1004.4921359663034	1019.5132199536318	1019.5132199536318	946.6398907603949	946.6398907603949	1047.3232971848836	1047.3232971848836	42.453989254450306	42.453989254450306	3	236.66666666666666	235.0	235	240	2.3570226039551585	236.66666666666666	272	1.1492957746478873	236.6666666666666	272.0	1.1492957746478873	3	71.33333333333333	72.0	70	72	0.9428090415820634	71.33333333333333	76	1.0654205607476637	71.33333333333334	76.0	1.0654205607476632	3	553.0	550.0	538	571	13.638181696985855	553.0	661	1.1952983725135624	553.0	661.0	1.1952983725135622	3	131.33333333333334	130.0	130	134	1.8856180831641267	131.33333333333334	137	1.0431472081218274	131.33333333333331	137.0	1.0431472081218272	3	9.229624722522805	4	1140.0	1140.0
super kingdom.Bacteria;phylum.Cyanobacteria;NA;order.Pleurocapsales;family.Xenococcaceae;genus.Foliisarcina	genus	nan	0	0	0	0	0	0	0	0	0	nan	nan	nan	0	nan	nan	NA	NA	NA	NA	NA	NA	NA	NA	NA	nan	nan	0	nan	nan	nan	nan	2	1.1837691575979467e-05	1.057943569290014e-05	1.3095947459058794e-05	0.19326379999999999	NA	NA	NA	NA	NA	NA	NA	NA	NA	NA	NA	NA	NA	NA	NA	NA	NA	NA	NA	NA	NA	NA	NA	NA	NA	NA	NA	NA	NA	NA	NA	NA	NA	NA	NA	NA	NA	NA	NA	NA	NA	NA	NA	NA	NA	NA	NA	NA	NA	NA	NA	NA	NA	NA	NA	NA	NA	NA	NA	NA	NA	NA	NA	NA	NA	NA	NA	NA	NA	NA	NA	NA	NA	NA	NA	NA	NA	NA	NA	NA	NA	NA	NA	NA	NA	NA	NA	NA	NA	NA	NA	NA	NA	NA	NA	NA	NA
super kingdom.Bacteria;phylum.Cyanobacteria;NA;order.Pleurocapsales;family.Xenococcaceae;genus.Xenococcus	genus	0.29449656	5	3	0	1	1	3	0	0	0	0.00048138260338512976	0.0001474513042067857	0.0011113580795732384	98	45.4	0.56705068	53.2	6.957296768169343	3.1276035618529754	87	12.392975954334792	6.707911319258005	1.6353383458646615	1.7812918389559695	2.14474474996564	1.3727935670146825	0.8529646011249239	1	0.0011113580795732384	0.0011113580795732384	0.0011113580795732384	nan	59	7.438182383499856e-05	1.0202103673777533e-05	0.0011113580795732384	0.25528184339567506	1	1	1	1	39.67824	39.67824	39.67824	39.67824	39.67824	39.67824	39.67824	39.67824	0.0	0.0	5929641.0	5929641.0	5929641.0	5929641.0	5929641.0	5929641.0	5929641.0	5929641.0	0.0	0.0	5685.0	5685.0	5685.0	5685.0	5685.0	5685.0	5685.0	5685.0	0.0	0.0	958.7426962273096	958.7426962273096	958.7426962273096	958.7426962273096	958.7426962273096	958.7426962273096	958.7426962273096	958.7426962273096	0.0	0.0	1	240.0	240.0	240	240	0.0	240.0	240	1.0	NA	NA	NA	1	66.0	66.0	66	66	0.0	66.0	66	1.0	NA	NA	NA	NA	NA	NA	NA	NA	NA	NA	NA	NA	NA	NA	NA	NA	NA	NA	NA	NA	NA	NA	NA	NA	NA	NA	NA	1	8.23195942162337	1	NA	94.47819
super kingdom.Bacteria;phylum.Cyanobacteria;NA;order.Spirulinales;family.Spirulinaceae;genus.Halospirulina	genus	nan	0	0	0	0	0	0	0	0	0	nan	nan	nan	0	nan	nan	NA	NA	NA	NA	NA	NA	NA	NA	NA	nan	nan	0	nan	nan	nan	nan	1	2.6346989856408904e-05	2.6346989856408904e-05	2.6346989856408904e-05	nan	NA	NA	NA	NA	NA	NA	NA	NA	NA	NA	NA	NA	NA	NA	NA	NA	NA	NA	NA	NA	NA	NA	NA	NA	NA	NA	NA	NA	NA	NA	NA	NA	NA	NA	NA	NA	NA	NA	NA	NA	NA	NA	NA	NA	NA	NA	NA	NA	NA	NA	NA	NA	NA	NA	NA	NA	NA	NA	NA	NA	NA	NA	NA	NA	NA	NA	NA	NA	NA	NA	NA	NA	NA	NA	NA	NA	NA	NA	NA	NA	NA	NA	NA	NA	NA	NA	NA	NA	NA	NA	NA	NA	NA	NA	1	NA	441.48716
super kingdom.Bacteria;phylum.Cyanobacteria;NA;order.Spirulinales;family.Spirulinaceae;genus.Spirulina	genus	0.3450618080952381	21	9	0	1	2	11	3	2	2	0.0009183589705609846	0.00010582010582010582	0.0063620087260338265	163	59.36666666666667	0.544098368095238	70.47619047619048	13.650656318482548	5.011104532150613	150	42.8588044586187	21.869755832624616	2.128378378378378	3.139688192177929	4.364258556633778	2.0636819033579923	0.677834355164462	3	0.004508078084794754	0.0011239278320023661	0.0063620087260338265	0.36852508333333334	110	0.00020009713058874586	1.0083948874379208e-05	0.0063620087260338265	0.32371519310258545	3	3	3	3	51.36405	51.36405	53.24215	53.24215	47.39	47.39	53.46	53.46	2.811484745053167	2.811484745053167	4788766.666666667	4788766.666666667	5061288.0	5061288.0	4000248.0	4000248.0	5304764.0	5304764.0	566357.6057611972	566357.6057611972	4769.0	4769.0	4922.0	4922.0	4223.0	4223.0	5162.0	5162.0	398.31896766285183	398.31896766285183	1000.4172889736968	1000.4172889736968	973.0875869312943	973.0875869312943	972.4797324317447	972.4797324317447	1055.6845475580512	1055.6845475580512	39.080641203760436	39.080641203760436	3	218.0	228.0	191	235	19.30457631409368	218.0	257	1.1788990825688073	218.0	257.0	1.178899082568808	3	68.0	72.0	59	73	6.377042156569663	68.0	73	1.0735294117647058	68.0	73.0	1.0735294117647058	2	518.5	518.5	512	525	6.5	518.5	564	1.0877531340405016	NA	NA	NA	2	129.0	129.0	128	130	1.0	129.0	134	1.0387596899224807	NA	NA	NA	2	12.76962283161315	4	926.97285	926.97285
super kingdom.Bacteria;phylum.Cyanobacteria;NA;order.Synechococcales;family.Acaryochloridaceae;genus.Acaryochloris	genus	0.2592281405105587	87	10	2	5	56	4	16	0	4	0.0005623058290398787	0.00010319963745518668	0.005055358811990679	166	36.10077519379845	0.5452009419406576	47.87356321839081	9.040522788756997	4.848583508616175	159	17.160690238262326	7.894654525072263	3.32124849939976	1.8981966684054774	1.6282393633198373	3.8014661005930797	0.8512190577127958	11	0.0024174799214396504	0.001163456719410038	0.005055358811990679	0.14882633545454543	313	0.00017861190111788754	1.0084304788027914e-05	0.005055358811990679	0.3332129975342017	3	3	3	3	48.11530833333333	48.11530833333333	47.12	47.12	47.0	47.0	50.225925	50.225925	1.4932351980868763	1.4932351980868763	7162306.333333333	7162306.333333333	7629798.0	7629798.0	5863241.0	5863241.0	7993880.0	7993880.0	930525.6510461649	930525.6510461648	6921.666666666667	6921.666666666667	7334.0	7334.0	6060.0	6060.0	7371.0	7371.0	609.4775540484562	609.4775540484562	972.2898891394183	972.2898891394183	961.2312147713478	961.2312147713478	922.0803914994972	922.0803914994972	1033.5580611474097	1033.5580611474097	46.177472260952406	46.177472260952406	3	251.33333333333334	256.0	242	256	6.599663291074443	251.33333333333334	272	1.0822281167108754	251.3333333333334	272.0	1.0822281167108758	3	71.33333333333333	72.0	70	72	0.9428090415820634	71.33333333333333	76	1.0654205607476637	71.33333333333334	76.0	1.0654205607476632	2	548.5	548.5	527	570	21.5	548.5	609	1.1103008204193254	NA	NA	NA	2	133.5	133.5	132	135	1.5	133.5	136	1.0187265917602997	NA	NA	NA	3	10.395826275195203	2	75.125	687.41701
super kingdom.Bacteria;phylum.Cyanobacteria;NA;order.Synechococcales;family.Chamaesiphonaceae;genus.Chamaesiphon	genus	0.22636309314685316	66	8	1	0	0	1	34	1	29	0.0006499238086823699	0.00010731946252211744	0.004829954580702338	173	68.5053613053613	0.6483583567365967	77.37878787878788	20.71005252104502	10.726840935090115	161	38.12424995094587	21.696466794619678	2.080673585275113	1.840857231636906	2.022633403991779	3.5262272643509625	0.8416510384446189	9	0.0027680382136927905	0.0014087589244194	0.004829954580702338	0.2647010736111112	243	0.00020157015682159958	1.0001700289049139e-05	0.004829954580702338	0.24414136667516917	2	2	2	2	45.709559999999996	45.709559999999996	45.709559999999996	45.709559999999996	45.67	45.67	45.74912	45.74912	0.03955999999999804	0.03955999999999804	6547894.5	6547894.5	6547894.5	6547894.5	6439853.0	6439853.0	6655936.0	6655936.0	108041.5	108041.5	7286.0	7286.0	7286.0	7286.0	7253.0	7253.0	7319.0	7319.0	33.0	33.0	1113.1103064977378	1113.1103064977378	1113.1103064977378	1113.1103064977378	1089.7039875383416	1089.7039875383416	1136.516625457134	1136.516625457134	23.40631895939623	23.40631895939623	2	224.5	224.5	217	232	7.5	224.5	242	1.0779510022271714	NA	NA	NA	2	68.5	68.5	68	69	0.5	68.5	70	1.0218978102189782	NA	NA	NA	2	513.0	513.0	490	536	23.0	513.0	544	1.060428849902534	NA	NA	NA	2	125.0	125.0	121	129	4.0	125.0	129	1.032	NA	NA	NA	2	3.967740542353335	4	196.66607	553.97754
super kingdom.Bacteria;phylum.Cyanobacteria;NA;order.Synechococcales;family.Coelosphaeriaceae;genus.Snowella	genus	0.24263048015373867	54	4	0	0	0	0	35	0	19	0.009162821786154516	0.00010275145564562165	0.10536133960047003	150	62.56394129979036	0.6548905946890287	72.70370370370371	18.133677463587418	8.406825214334825	140	39.68683570740278	23.41152190951982	1.9256240448293427	2.188570729080976	2.784823201700431	2.886940866970722	0.7237283562107133	33	0.014753529572202674	0.001140114806909626	0.10536133960047003	0.19804789393939393	218	0.002289285838334838	1.0108565998827407e-05	0.10536133960047003	0.29689970907707264	1	1	1	1	40.74043	40.74043	40.74043	40.74043	40.74043	40.74043	40.74043	40.74043	0.0	0.0	4635095.0	4635095.0	4635095.0	4635095.0	4635095.0	4635095.0	4635095.0	4635095.0	0.0	0.0	5047.0	5047.0	5047.0	5047.0	5047.0	5047.0	5047.0	5047.0	0.0	0.0	1088.8665712353252	1088.8665712353252	1088.8665712353252	1088.8665712353252	1088.8665712353252	1088.8665712353252	1088.8665712353252	1088.8665712353252	0.0	0.0	1	234.0	234.0	234	234	0.0	234.0	234	1.0	NA	NA	NA	1	70.0	70.0	70	70	0.0	70.0	70	1.0	NA	NA	NA	1	501.0	501.0	501	501	0.0	501.0	501	1.0	NA	NA	NA	1	123.0	123.0	123	123	0.0	123.0	123	1.0	NA	NA	NA	NA	NA	2	25.7064	157.59105
super kingdom.Bacteria;phylum.Cyanobacteria;NA;order.Synechococcales;family.Leptolyngbyaceae;genus.Haloleptolyngbya	genus	nan	0	0	0	0	0	0	0	0	0	nan	nan	nan	0	nan	nan	NA	NA	NA	NA	NA	NA	NA	NA	NA	nan	nan	0	nan	nan	nan	nan	0	nan	nan	nan	nan	NA	NA	NA	NA	NA	NA	NA	NA	NA	NA	NA	NA	NA	NA	NA	NA	NA	NA	NA	NA	NA	NA	NA	NA	NA	NA	NA	NA	NA	NA	NA	NA	NA	NA	NA	NA	NA	NA	NA	NA	NA	NA	NA	NA	NA	NA	NA	NA	NA	NA	NA	NA	NA	NA	NA	NA	NA	NA	NA	NA	NA	NA	NA	NA	NA	NA	NA	NA	NA	NA	NA	NA	NA	NA	NA	NA	NA	NA	NA	NA	NA	NA	NA	NA	NA	NA	NA	NA	NA	NA	NA	NA	NA	NA	1	NA	103.33111
super kingdom.Bacteria;phylum.Cyanobacteria;NA;order.Synechococcales;family.Leptolyngbyaceae;genus.Halomicronema	genus	nan	0	0	0	0	0	0	0	0	0	nan	nan	nan	0	nan	nan	NA	NA	NA	NA	NA	NA	NA	NA	NA	nan	nan	0	nan	nan	nan	nan	19	2.0140460900842652e-05	1.0210749877471001e-05	5.51592262999191e-05	0.35095792660818714	NA	NA	NA	NA	NA	NA	NA	NA	NA	NA	NA	NA	NA	NA	NA	NA	NA	NA	NA	NA	NA	NA	NA	NA	NA	NA	NA	NA	NA	NA	NA	NA	NA	NA	NA	NA	NA	NA	NA	NA	NA	NA	NA	NA	NA	NA	NA	NA	NA	NA	NA	NA	NA	NA	NA	NA	NA	NA	NA	NA	NA	NA	NA	NA	NA	NA	NA	NA	NA	NA	NA	NA	NA	NA	NA	NA	NA	NA	NA	NA	NA	NA	NA	NA	NA	NA	NA	NA	NA	NA	NA	NA	NA	NA	3	534.72297	534.72297
super kingdom.Bacteria;phylum.Cyanobacteria;NA;order.Synechococcales;family.Leptolyngbyaceae;genus.Leptolyngbya	genus	0.3526733560266643	149	22	3	0	4	14	42	48	38	0.0007523384587196676	0.0001008945987758122	0.014959984163343798	185	61.97134046798476	0.5670533782151279	74.91946308724832	20.209270955737942	9.204328941255135	171	59.594206990791754	40.769880456446984	2.2824509540446116	2.948854865735342	4.429424536721029	3.6397705186117686	0.7273800109100212	13	0.005882822608173373	0.0012025472136434447	0.014959984163343798	0.3017194826923077	774	0.00016961685819345617	1.0068060086182594e-05	0.014959984163343798	0.3792156454548039	20	20	20	25	52.1180975	52.1180975	52.2	52.2	43.87	43.87	59.44	59.44	4.295954315634636	4.295954315634636	6138128.0	6138128.0	5799860.0	5799860.0	4570558.0	4570558.0	9345435.0	9345435.0	1337374.7476909754	1337374.7476909754	6167.208333333334	6167.208333333334	5703.833333333334	5703.833333333334	4597.0	4597.0	8765.0	8765.0	1213.6680660925283	1213.6680660925283	1009.5418406443338	1009.5418406443338	1014.8757241280866	1014.8757241280866	923.2904757965304	923.2904757965304	1080.6699640927372	1080.6699640927372	45.54583267431347	45.54583267431347	20	237.9	237.5	210	265	13.356271934937533	239.7	330	1.376720901126408	239.98233333333334	282.651	1.1781522269424713	20	68.65	69.5	60	73	3.070423423568808	68.9	79	1.1465892597968068	68.984	74.872	1.0856878751584682	16	553.5	537.0	512	640	36.39368077015569	566.25	885	1.5629139072847682	566.2436666666667	720.802	1.2730137365030778	16	128.6875	128.5	124	134	3.1764514398932655	129.125	140	1.084220716360116	129.14999999999998	136.889	1.06003396816184	16	8.052501657558055	44	1560.0	1560.0
super kingdom.Bacteria;phylum.Cyanobacteria;NA;order.Synechococcales;family.Leptolyngbyaceae;genus.Neosynechococcus	genus	0.1858239	2	1	0	0	0	0	0	0	2	0.0002819837085427513	0.0001595838997576689	0.0004043835173278337	111	77.0	0.6936937000000001	NA	NA	NA	NA	NA	NA	NA	NA	NA	0.5957333063770188	0.8594614868025106	0	nan	nan	nan	nan	27	4.0614230791649126e-05	1.0164564295951454e-05	0.0004043835173278337	0.2744827967236467	1	1	1	1	51.590702	51.590702	51.590702	51.590702	51.590702	51.590702	51.590702	51.590702	0.0	0.0	4440607.0	4440607.0	4440607.0	4440607.0	4440607.0	4440607.0	4440607.0	4440607.0	0.0	0.0	5450.0	5450.0	5450.0	5450.0	5450.0	5450.0	5450.0	5450.0	0.0	0.0	1227.309689868975	1227.309689868975	1227.309689868975	1227.309689868975	1227.309689868975	1227.309689868975	1227.309689868975	1227.309689868975	0.0	0.0	1	232.0	232.0	232	232	0.0	232.0	232	1.0	NA	NA	NA	1	66.0	66.0	66	66	0.0	66.0	66	1.0	NA	NA	NA	NA	NA	NA	NA	NA	NA	NA	NA	NA	NA	NA	NA	NA	NA	NA	NA	NA	NA	NA	NA	NA	NA	NA	NA	1	18.3364905286872	1	NA	553.97754
super kingdom.Bacteria;phylum.Cyanobacteria;NA;order.Synechococcales;family.Leptolyngbyaceae;genus.Nodosilinea	genus	0.3361927843333333	25	5	0	0	0	7	0	7	11	0.00040754408794995654	0.00010125410440744652	0.0022455417780309337	164	60.95666666666666	0.5685630143333333	73.6	18.148518963021907	9.009432640858288	152	44.816053348979615	30.258848065589262	2.065217391304348	2.4694055443473664	3.3585742045912714	2.652414627366998	0.8240189344600155	3	0.001690618160856726	0.0010875712359159524	0.0022455417780309337	0.2237605	161	8.846660783419762e-05	1.0001700289049139e-05	0.0022455417780309337	0.33178413831133535	NA	NA	NA	NA	NA	NA	NA	NA	NA	NA	NA	NA	NA	NA	NA	NA	NA	NA	NA	NA	NA	NA	NA	NA	NA	NA	NA	NA	NA	NA	NA	NA	NA	NA	NA	NA	NA	NA	NA	NA	NA	NA	NA	NA	NA	NA	NA	NA	NA	NA	NA	NA	NA	NA	NA	NA	NA	NA	NA	NA	NA	NA	NA	NA	NA	NA	NA	NA	NA	NA	NA	NA	NA	NA	NA	NA	NA	NA	NA	NA	NA	NA	NA	NA	NA	NA	NA	NA	NA	NA	NA	NA	NA	NA	3	103.33111	103.33111
super kingdom.Bacteria;phylum.Cyanobacteria;NA;order.Synechococcales;family.Leptolyngbyaceae;genus.Oculatella	genus	0.29359168333333335	3	2	2	0	0	0	0	1	0	0.0014856490358389582	0.0003056382208638301	0.0038125750901081296	98	59.666666666666664	0.6617132000000001	69.0	10.156621036224433	5.158796767730656	91	18.439733919307308	11.538390916728154	1.318840579710145	1.8155382438254282	2.236643821463017	0.5132081995766371	0.46714223468118976	1	0.0038125750901081296	0.0038125750901081296	0.0038125750901081296	nan	5	0.000905327031439537	1.8510977009366555e-05	0.0038125750901081296	0.31433151	NA	NA	NA	NA	NA	NA	NA	NA	NA	NA	NA	NA	NA	NA	NA	NA	NA	NA	NA	NA	NA	NA	NA	NA	NA	NA	NA	NA	NA	NA	NA	NA	NA	NA	NA	NA	NA	NA	NA	NA	NA	NA	NA	NA	NA	NA	NA	NA	NA	NA	NA	NA	NA	NA	NA	NA	NA	NA	NA	NA	NA	NA	NA	NA	NA	NA	NA	NA	NA	NA	NA	NA	NA	NA	NA	NA	NA	NA	NA	NA	NA	NA	NA	NA	NA	NA	NA	NA	NA	NA	NA	NA	NA	NA	6	113.50141	408.3883
super kingdom.Bacteria;phylum.Cyanobacteria;NA;order.Synechococcales;family.Leptolyngbyaceae;genus.Phormidesmis	genus	0.3090917079365079	36	5	0	0	19	3	6	0	8	0.0013176874300304998	0.00010074986686624736	0.017540775202185496	149	42.01587301587302	0.5285755063492064	54.388888888888886	12.098982739960721	6.869794483629031	140	27.019666643858013	16.386110128989408	2.5740551583248212	2.2332180501933445	2.385240223421254	2.501537461836309	0.6980673200834396	7	0.005067050535264761	0.0010708861036136943	0.017540775202185496	0.23829032619047621	169	0.00030392218143808367	1.0108565998827407e-05	0.017540775202185496	0.3159900108903916	1	1	1	6	49.13073866666667	49.13073866666667	49.13073866666667	49.13073866666667	49.13073866666667	49.13073866666667	49.13073866666667	49.13073866666667	0.0	0.0	5612215.5	5612215.5	5612215.5	5612215.5	5612215.5	5612215.5	5612215.5	5612215.5	0.0	0.0	5922.0	5922.0	5922.0	5922.0	5922.0	5922.0	5922.0	5922.0	0.0	0.0	1057.0550987562522	1057.0550987562522	1057.0550987562522	1057.0550987562522	1057.0550987562522	1057.0550987562522	1057.0550987562522	1057.0550987562522	0.0	0.0	1	252.0	252.0	252	252	0.0	292.0	292	1.0	NA	NA	NA	1	75.0	75.0	75	75	0.0	78.0	78	1.0	NA	NA	NA	1	544.0	544.0	544	544	0.0	604.0	604	1.0	NA	NA	NA	1	126.0	126.0	126	126	0.0	133.0	133	1.0	NA	NA	NA	3	5.895197475678946	2	926.97285	1100.0
super kingdom.Bacteria;phylum.Cyanobacteria;NA;order.Synechococcales;family.Leptolyngbyaceae;genus.Plectolyngbya	genus	nan	0	0	0	0	0	0	0	0	0	nan	nan	nan	0	nan	nan	NA	NA	NA	NA	NA	NA	NA	NA	NA	nan	nan	0	nan	nan	nan	nan	2	1.6996251492721808e-05	1.1158846175305474e-05	2.2833656810138145e-05	0.42259455	NA	NA	NA	NA	NA	NA	NA	NA	NA	NA	NA	NA	NA	NA	NA	NA	NA	NA	NA	NA	NA	NA	NA	NA	NA	NA	NA	NA	NA	NA	NA	NA	NA	NA	NA	NA	NA	NA	NA	NA	NA	NA	NA	NA	NA	NA	NA	NA	NA	NA	NA	NA	NA	NA	NA	NA	NA	NA	NA	NA	NA	NA	NA	NA	NA	NA	NA	NA	NA	NA	NA	NA	NA	NA	NA	NA	NA	NA	NA	NA	NA	NA	NA	NA	NA	NA	NA	NA	NA	NA	NA	NA	NA	NA	1	NA	44.86937
super kingdom.Bacteria;phylum.Cyanobacteria;NA;order.Synechococcales;family.Leptolyngbyaceae;genus.Scytolyngbya	genus	nan	0	0	0	0	0	0	0	0	0	nan	nan	nan	0	nan	nan	NA	NA	NA	NA	NA	NA	NA	NA	NA	nan	nan	0	nan	nan	nan	nan	1	1.635082326395134e-05	1.635082326395134e-05	1.635082326395134e-05	nan	NA	NA	NA	NA	NA	NA	NA	NA	NA	NA	NA	NA	NA	NA	NA	NA	NA	NA	NA	NA	NA	NA	NA	NA	NA	NA	NA	NA	NA	NA	NA	NA	NA	NA	NA	NA	NA	NA	NA	NA	NA	NA	NA	NA	NA	NA	NA	NA	NA	NA	NA	NA	NA	NA	NA	NA	NA	NA	NA	NA	NA	NA	NA	NA	NA	NA	NA	NA	NA	NA	NA	NA	NA	NA	NA	NA	NA	NA	NA	NA	NA	NA	NA	NA	NA	NA	NA	NA	NA	NA	NA	NA	NA	NA	1	NA	285.24955
super kingdom.Bacteria;phylum.Cyanobacteria;NA;order.Synechococcales;family.Leptolyngbyaceae;genus.Stenomitos	genus	0.07127549999999999	2	1	0	0	0	0	0	0	2	0.00016275464147364634	0.00015562103166369258	0.0001698882512836001	87	73.0	0.8390805	NA	NA	NA	NA	NA	NA	NA	NA	NA	0.6921863184239856	0.998613768961473	0	nan	nan	nan	nan	14	3.819231520272979e-05	1.2222697549349141e-05	0.0001698882512836001	0.14166245219780219	NA	NA	NA	NA	NA	NA	NA	NA	NA	NA	NA	NA	NA	NA	NA	NA	NA	NA	NA	NA	NA	NA	NA	NA	NA	NA	NA	NA	NA	NA	NA	NA	NA	NA	NA	NA	NA	NA	NA	NA	NA	NA	NA	NA	NA	NA	NA	NA	NA	NA	NA	NA	NA	NA	NA	NA	NA	NA	NA	NA	NA	NA	NA	NA	NA	NA	NA	NA	NA	NA	NA	NA	NA	NA	NA	NA	NA	NA	NA	NA	NA	NA	NA	NA	NA	NA	NA	NA	NA	NA	NA	NA	NA	NA	NA	NA	NA
super kingdom.Bacteria;phylum.Cyanobacteria;NA;order.Synechococcales;family.Merismopediaceae;genus.Aphanocapsa	genus	0.3198350333333333	3	2	0	0	0	1	2	0	0	0.00011865529823506145	0.00010256936253141187	0.00014222503160556257	128	67.66666666666667	0.5717483000000001	89.33333333333333	26.263398864743337	13.884863872195398	125	44.01043825511224	27.778407301776312	1.3992537313432836	1.6757327747930215	2.0006251092891807	1.088543515068857	0.9908350073059353	0	nan	nan	nan	nan	28	3.923675151107149e-05	1.0520003787201363e-05	0.00014222503160556257	0.2951739853174603	1	1	1	3	63.87597833333333	63.87597833333333	63.87597833333333	63.87597833333333	63.87597833333333	63.87597833333333	63.87597833333333	63.87597833333333	0.0	0.0	2489929.6666666665	2489929.6666666665	2489929.6666666665	2489929.6666666665	2489929.6666666665	2489929.6666666665	2489929.6666666665	2489929.6666666665	0.0	0.0	2933.6666666666665	2933.6666666666665	2933.6666666666665	2933.6666666666665	2933.6666666666665	2933.6666666666665	2933.6666666666665	2933.6666666666665	0.0	0.0	1180.8937754636006	1180.8937754636006	1180.8937754636006	1180.8937754636006	1180.8937754636006	1180.8937754636006	1180.8937754636006	1180.8937754636006	0.0	0.0	1	177.0	177.0	177	177	0.0	180.0	180	1.0	NA	NA	NA	1	54.0	54.0	54	54	0.0	55.0	55	1.0	NA	NA	NA	NA	NA	NA	NA	NA	NA	NA	NA	NA	NA	NA	NA	NA	NA	NA	NA	NA	NA	NA	NA	NA	NA	NA	NA	1	10.3443820864878	3	687.41701	687.41701
super kingdom.Bacteria;phylum.Cyanobacteria;NA;order.Synechococcales;family.Merismopediaceae;genus.Merismopedia	genus	0.26609535666666667	6	4	0	0	0	4	1	0	1	0.00040374889071692106	0.00010830422657244199	0.0009748062992655338	153	63.06666666666667	0.5668571933333334	75.66666666666667	15.191270373123192	7.976918626824821	139	29.68633825152724	16.675984881305517	1.8370044052863435	1.9541708838287228	2.0905296470277928	1.5666891174348705	0.8743858449425962	0	nan	nan	nan	nan	54	6.623467215363293e-05	1.0617063744850724e-05	0.0009748062992655338	0.3168080900419287	1	1	1	1	41.726433	41.726433	41.726433	41.726433	41.726433	41.726433	41.726433	41.726433	0.0	0.0	5176455.0	5176455.0	5176455.0	5176455.0	5176455.0	5176455.0	5176455.0	5176455.0	0.0	0.0	5360.0	5360.0	5360.0	5360.0	5360.0	5360.0	5360.0	5360.0	0.0	0.0	1035.4576635941005	1035.4576635941005	1035.4576635941005	1035.4576635941005	1035.4576635941005	1035.4576635941005	1035.4576635941005	1035.4576635941005	0.0	0.0	1	232.0	232.0	232	232	0.0	232.0	232	1.0	NA	NA	NA	1	71.0	71.0	71	71	0.0	71.0	71	1.0	NA	NA	NA	1	527.0	527.0	527	527	0.0	527.0	527	1.0	NA	NA	NA	1	126.0	126.0	126	126	0.0	126.0	126	1.0	NA	NA	NA	1	7.66010730042684	3	792.10387	1380.0
super kingdom.Bacteria;phylum.Cyanobacteria;NA;order.Synechococcales;family.Merismopediaceae;genus.Synechocystis	genus	0.3183826498575499	27	7	2	0	1	2	0	10	12	0.0009031250270526568	0.00010259890929467196	0.014834592931167127	166	59.971509971509974	0.56833830997151	72.96296296296296	16.254506171253052	7.040339306469102	149	41.41543284181522	24.79667734268155	2.0421319796954314	2.5479354712763027	3.5220855506064632	1.8123699699862703	0.5498967466140023	3	0.005954116631623474	0.0011620853219122516	0.014834592931167127	0.10915266666666668	120	0.00022672774954786938	1.0029889069426891e-05	0.014834592931167127	0.38456244920868343	4	4	4	10	46.057077821428564	46.05707782142858	47.486298500000004	47.486298500000004	41.62	41.62	47.635714285714286	47.635714285714286	2.563735177339047	2.563735177339047	4028152.4285714286	4028152.4285714286	3822967.3571428573	3822967.3571428573	3676200.0	3676200.0	4790475.0	4790475.0	454588.23702356603	454588.2370235661	4123.392857142857	4123.392857142857	3906.0	3906.0	3707.5714285714284	3707.5714285714284	4974.0	4974.0	509.3567709897074	509.35677098970746	1022.5133339318073	1022.5133339318074	1022.9838797383177	1022.9838797383177	1005.7751790561613	1005.7751790561613	1038.3103971944327	1038.3103971944327	11.607271454720436	11.607271454720438	4	232.0	231.0	227	239	4.847679857416329	233.0	263	1.128755364806867	233.0896666666667	256.295	1.0997697197657177	4	70.0	71.0	67	71	1.7320508075688772	70.0	74	1.0571428571428572	70.01466666666666	73.217	1.0459665071770334	4	521.0	512.5	495	564	27.54087870784082	549.0	692	1.2604735883424407	548.822	670.969	1.222999749582465	4	127.5	130.5	118	131	5.5	127.5	134	1.0509803921568628	127.517	133.254	1.045291222874374	12	4.6455850077446135	7	1380.0	1380.0
super kingdom.Bacteria;phylum.Cyanobacteria;NA;order.Synechococcales;family.Prochloraceae;genus.Prochlorococcus	genus	0.2219494872986212	1089	14	1	14	0	1065	5	1	3	0.0062895794234935284	0.0001001351824963701	0.18595863837252455	186	40.57175194457948	0.547994839269027	45.90909090909091	8.96739830311077	4.842705706477473	176	16.779665516068924	9.030122526011443	3.833663366336634	1.8711854819973923	1.8646853790708353	6.043817017934061	0.8642648287880731	664	0.010096135803952183	0.001006840593443691	0.18595863837252455	0.19227422957327048	1641	0.004186058994407647	1.000040001600064e-05	0.18595863837252455	0.2649932337936046	295	295	295	343	33.11802204600484	33.118022046004846	31.38	31.38	30.48	30.48	60.42	60.42	4.06404767663574	4.06404767663574	1722987.4765824974	1722987.4765824974	1677838.0	1677838.0	1394363.0	1394363.0	2975566.0	2975566.0	181762.4036702198	181762.4036702198	2037.318989968869	2037.318989968869	1978.0	1978.0	1564.0	1564.0	3907.0	3907.0	244.75759779309064	244.7575977930906	1181.5071541710608	1181.507154171061	1182.1045013544453	1182.1045013544453	1072.1161740802527	1072.1161740802527	1320.213192572766	1320.213192572766	38.81679753639454	38.81679753639454	295	139.71186440677965	140.0	95	187	19.1937938835091	139.91525423728814	241	1.7224712295578437	139.892	180.007	1.291375528398029	295	50.708474576271186	51.0	39	60	5.190254496735112	50.73898305084746	71	1.3993185462319615	50.64933333333334	60.052	1.188427100174566	294	363.89115646258506	366.0	286	502	35.381618128396596	364.43197278911566	698	1.9153094462540716	364.4336666666667	466.791	1.2817184528778562	294	102.35714285714286	104.0	78	119	9.663646021133468	102.44557823129252	129	1.2592051528935224	102.23233333333334	114.337	1.119761844292476	60	9.1690601631138	1	NA	926.97285
super kingdom.Bacteria;phylum.Cyanobacteria;NA;order.Synechococcales;family.Prochloraceae;genus.Prochloron	genus	nan	0	0	0	0	0	0	0	0	0	nan	nan	nan	0	nan	nan	NA	NA	NA	NA	NA	NA	NA	NA	NA	nan	nan	0	nan	nan	nan	nan	1	1.0368926401360404e-05	1.0368926401360404e-05	1.0368926401360404e-05	nan	1	1	1	1	41.9	41.9	41.9	41.9	41.9	41.9	41.9	41.9	0.0	0.0	5762042.0	5762042.0	5762042.0	5762042.0	5762042.0	5762042.0	5762042.0	5762042.0	0.0	0.0	6647.0	6647.0	6647.0	6647.0	6647.0	6647.0	6647.0	6647.0	0.0	0.0	1153.5840939722411	1153.5840939722411	1153.5840939722411	1153.5840939722411	1153.5840939722411	1153.5840939722411	1153.5840939722411	1153.5840939722411	0.0	0.0	1	205.0	205.0	205	205	0.0	205.0	205	1.0	NA	NA	NA	1	65.0	65.0	65	65	0.0	65.0	65	1.0	NA	NA	NA	1	484.0	484.0	484	484	0.0	484.0	484	1.0	NA	NA	NA	1	123.0	123.0	123	123	0.0	123.0	123	1.0	NA	NA	NA	NA	NA	1	NA	926.97285
super kingdom.Bacteria;phylum.Cyanobacteria;NA;order.Synechococcales;family.Pseudanabaenaceae;genus.Alkalinema	genus	nan	1	1	0	0	0	0	1	0	0	0.00010024660665236482	0.00010024660665236482	0.00010024660665236482	64	nan	nan	NA	NA	NA	NA	NA	NA	NA	NA	NA	nan	nan	0	nan	nan	nan	nan	27	2.8903220069564613e-05	1.1543078769969527e-05	0.00010024660665236482	0.2501189720797721	NA	NA	NA	NA	NA	NA	NA	NA	NA	NA	NA	NA	NA	NA	NA	NA	NA	NA	NA	NA	NA	NA	NA	NA	NA	NA	NA	NA	NA	NA	NA	NA	NA	NA	NA	NA	NA	NA	NA	NA	NA	NA	NA	NA	NA	NA	NA	NA	NA	NA	NA	NA	NA	NA	NA	NA	NA	NA	NA	NA	NA	NA	NA	NA	NA	NA	NA	NA	NA	NA	NA	NA	NA	NA	NA	NA	NA	NA	NA	NA	NA	NA	NA	NA	NA	NA	NA	NA	NA	NA	NA	NA	NA	NA	1	NA	59.76233
super kingdom.Bacteria;phylum.Cyanobacteria;NA;order.Synechococcales;family.Pseudanabaenaceae;genus.Arthronema	genus	0.33676819999999996	2	2	0	0	0	1	0	0	1	0.0001038637213237033	0.00010361620557455187	0.00010411123707285474	118	78.0	0.6610169	NA	NA	NA	NA	NA	NA	NA	NA	NA	0.6931443410177058	0.9999959034064927	0	nan	nan	nan	nan	18	3.353166310639781e-05	1.1205109529945655e-05	0.00010411123707285474	0.35524668562091505	NA	NA	NA	NA	NA	NA	NA	NA	NA	NA	NA	NA	NA	NA	NA	NA	NA	NA	NA	NA	NA	NA	NA	NA	NA	NA	NA	NA	NA	NA	NA	NA	NA	NA	NA	NA	NA	NA	NA	NA	NA	NA	NA	NA	NA	NA	NA	NA	NA	NA	NA	NA	NA	NA	NA	NA	NA	NA	NA	NA	NA	NA	NA	NA	NA	NA	NA	NA	NA	NA	NA	NA	NA	NA	NA	NA	NA	NA	NA	NA	NA	NA	NA	NA	NA	NA	NA	NA	NA	NA	NA	NA	NA	NA	2	926.97285	926.97285
super kingdom.Bacteria;phylum.Cyanobacteria;NA;order.Synechococcales;family.Pseudanabaenaceae;genus.Jaaginema	genus	0.2831013333333333	3	2	0	0	0	2	1	0	0	0.00037055202450030094	0.00011567915230317192	0.0008708435946176247	132	79.0	0.6463049000000001	89.33333333333333	31.50652241314288	18.923078013724695	123	43.707445007779924	26.400874303290962	1.376865671641791	1.3872506916075085	1.3951680738272445	0.6725890151955086	0.612216905029266	0	nan	nan	nan	nan	43	4.678429864283749e-05	1.0534188709456542e-05	0.0008708435946176247	0.24493434507198228	NA	NA	NA	NA	NA	NA	NA	NA	NA	NA	NA	NA	NA	NA	NA	NA	NA	NA	NA	NA	NA	NA	NA	NA	NA	NA	NA	NA	NA	NA	NA	NA	NA	NA	NA	NA	NA	NA	NA	NA	NA	NA	NA	NA	NA	NA	NA	NA	NA	NA	NA	NA	NA	NA	NA	NA	NA	NA	NA	NA	NA	NA	NA	NA	NA	NA	NA	NA	NA	NA	NA	NA	NA	NA	NA	NA	NA	NA	NA	NA	NA	NA	NA	NA	NA	NA	NA	NA	NA	NA	NA	NA	NA	NA	6	926.97285	926.97285
super kingdom.Bacteria;phylum.Cyanobacteria;NA;order.Synechococcales;family.Pseudanabaenaceae;genus.Komvophoron	genus	0.141827995	5	1	0	0	0	0	5	0	0	0.0011585975420488755	0.00011179742306939825	0.0017998251598416153	129	82.6	0.75375714	87.4	24.767699984163823	11.559033790796253	113	33.876583304510305	20.029490942183717	1.2929061784897025	1.367772676759271	1.7327997568561455	1.4165806969165027	0.8801710746170245	3	0.0016282165166019464	0.001492467702066135	0.0017998251598416153	0.04064329999999999	29	0.0002193523494477898	1.074056173137855e-05	0.0017998251598416153	0.23462933866995075	NA	NA	NA	NA	NA	NA	NA	NA	NA	NA	NA	NA	NA	NA	NA	NA	NA	NA	NA	NA	NA	NA	NA	NA	NA	NA	NA	NA	NA	NA	NA	NA	NA	NA	NA	NA	NA	NA	NA	NA	NA	NA	NA	NA	NA	NA	NA	NA	NA	NA	NA	NA	NA	NA	NA	NA	NA	NA	NA	NA	NA	NA	NA	NA	NA	NA	NA	NA	NA	NA	NA	NA	NA	NA	NA	NA	NA	NA	NA	NA	NA	NA	NA	NA	NA	NA	NA	NA	NA	NA	NA	NA	NA	NA	2	241.75183	553.97754
super kingdom.Bacteria;phylum.Cyanobacteria;NA;order.Synechococcales;family.Pseudanabaenaceae;genus.Limnothrix	genus	0.3825341865384616	13	8	0	1	1	9	0	0	2	0.0004927647030840007	0.00010122417992597981	0.002422674778680462	157	47.17948717948718	0.46788165897435896	66.61538461538461	11.07634786881821	4.484691895099154	153	31.675276615000936	17.76979380449474	2.296766743648961	2.8597220844040288	3.962322099298164	1.8213032659088677	0.7100737722601135	2	0.002214441333620646	0.00200620788856083	0.002422674778680462	0.48933234999999997	177	6.294485096393021e-05	1.0002800784219581e-05	0.002422674778680462	0.3702420304185927	4	4	4	4	52.8060275	52.8060275	55.252055	55.252055	45.42	45.42	55.3	55.3	4.264430125147877	4.264430125147877	4488942.75	4488942.75	4608044.5	4608044.5	4047826.0	4047826.0	4691856.0	4691856.0	256989.65975051894	256989.65975051894	4728.0	4728.0	4904.5	4904.5	4109.0	4109.0	4994.0	4994.0	360.27281329570235	360.27281329570235	1052.1020357110285	1052.1020357110287	1054.2015307279412	1054.2015307279412	1015.1128037618217	1015.1128037618217	1084.8922776264105	1084.8922776264105	24.76452729721271	24.764527297212705	4	218.5	218.5	217	220	1.118033988749895	218.5	248	1.1350114416475972	218.46966666666668	240.752	1.1019913141064317	4	66.75	67.0	65	68	1.0897247358851685	66.75	70	1.048689138576779	66.742	69.274	1.0378994875366934	3	469.0	468.0	466	473	2.943920288775949	469.0	529	1.1279317697228144	469.0	529.0	1.1279317697228144	3	119.33333333333333	119.0	119	120	0.4714045207910317	119.33333333333333	127	1.064245810055866	119.3333333333333	127.0	1.0642458100558658	2	3.67792227051893	3	926.97285	1560.0
super kingdom.Bacteria;phylum.Cyanobacteria;NA;order.Synechococcales;family.Pseudanabaenaceae;genus.Pantanalinema	genus	0.13205816666666664	6	2	0	0	0	2	0	4	0	0.0005634526391735674	0.00010874555955631811	0.0018363877756132666	116	86.13333333333334	0.8238388533333333	88.5	35.45909302518274	24.329525063350165	110	43.45636723252331	31.01221613245263	1.2429378531073447	1.2255352160773254	1.2746741274933158	1.161348281372842	0.6481608169612111	2	0.0014563780544284513	0.0010763683332436359	0.0018363877756132666	0.02861904999999998	18	0.0002113402829554975	1.0926095887417508e-05	0.0018363877756132666	0.2491003320261438	NA	NA	NA	NA	NA	NA	NA	NA	NA	NA	NA	NA	NA	NA	NA	NA	NA	NA	NA	NA	NA	NA	NA	NA	NA	NA	NA	NA	NA	NA	NA	NA	NA	NA	NA	NA	NA	NA	NA	NA	NA	NA	NA	NA	NA	NA	NA	NA	NA	NA	NA	NA	NA	NA	NA	NA	NA	NA	NA	NA	NA	NA	NA	NA	NA	NA	NA	NA	NA	NA	NA	NA	NA	NA	NA	NA	NA	NA	NA	NA	NA	NA	NA	NA	NA	NA	NA	NA	NA	NA	NA	NA	NA	NA	1	NA	380.11507
super kingdom.Bacteria;phylum.Cyanobacteria;NA;order.Synechococcales;family.Pseudanabaenaceae;genus.Prochlorothrix	genus	nan	0	0	0	0	0	0	0	0	0	nan	nan	nan	0	nan	nan	NA	NA	NA	NA	NA	NA	NA	NA	NA	nan	nan	0	nan	nan	nan	nan	3	2.7018427694232536e-05	1.5475564084310874e-05	4.076890148194957e-05	0.46546131666666674	NA	NA	NA	NA	NA	NA	NA	NA	NA	NA	NA	NA	NA	NA	NA	NA	NA	NA	NA	NA	NA	NA	NA	NA	NA	NA	NA	NA	NA	NA	NA	NA	NA	NA	NA	NA	NA	NA	NA	NA	NA	NA	NA	NA	NA	NA	NA	NA	NA	NA	NA	NA	NA	NA	NA	NA	NA	NA	NA	NA	NA	NA	NA	NA	NA	NA	NA	NA	NA	NA	NA	NA	NA	NA	NA	NA	NA	NA	NA	NA	NA	NA	NA	NA	NA	NA	NA	NA	NA	NA	NA	NA	NA	NA	2	0.0	1544.69643
super kingdom.Bacteria;phylum.Cyanobacteria;NA;order.Synechococcales;family.Pseudanabaenaceae;genus.Pseudanabaena	genus	0.24665427806207307	260	15	1	0	0	10	86	2	161	0.0009887510882304646	0.00010166499535575816	0.049595590044788605	182	61.263023463023465	0.608966670977131	72.71538461538462	19.220313987052563	9.430632673337218	174	42.31545314446611	23.7824318954716	2.3928911456680417	2.2016005135489043	2.5218278263250085	4.126856315527176	0.7421493603426281	42	0.004497809053592582	0.0010077505176173114	0.049595590044788605	0.21225854024390248	625	0.00043288837651575004	1.0087763542822556e-05	0.049595590044788605	0.30890098552564105	12	12	12	14	43.253908	43.253908	42.423156000000006	42.423156000000006	41.843853	41.843853	47.8	47.8	1.786007551570353	1.786007551570353	5272707.388888889	5272707.388888889	5438036.5	5438036.5	4473264.666666667	4473264.666666667	5686205.0	5686205.0	386890.93819238746	386890.9381923874	5364.055555555556	5364.055555555556	5344.0	5344.0	4674.0	4674.0	6113.0	6113.0	398.4940129977635	398.4940129977635	1019.012145432187	1019.012145432187	1011.3883564426862	1011.3883564426862	945.3847163613248	945.3847163613248	1117.295563515959	1117.295563515959	54.60829266771496	54.60829266771498	12	220.5	222.5	200	236	10.897247358851684	223.16666666666666	284	1.2725914861837193	223.206	258.074	1.1570068157111308	12	67.58333333333333	67.5	63	71	2.32588095615881	68.08333333333333	76	1.1162790697674418	68.074	72.965	1.07210220762391	9	493.8888888888889	495.0	462	520	16.29890551502322	501.44444444444446	644	1.284289829381786	501.6013333333334	571.03	1.1384650569886428	9	126.0	129.0	117	131	4.96655480858378	126.33333333333333	137	1.0844327176781003	126.24233333333335	132.966	1.0534388522700697	9	5.148547794381883	17	1100.0	1100.0
super kingdom.Bacteria;phylum.Cyanobacteria;NA;order.Synechococcales;family.Romeriaceae;genus.Romeria	genus	0.22708785909090912	11	6	0	0	1	9	1	0	0	0.0003360637422986754	0.00010572702128919301	0.0013401853119546457	146	68.4	0.6433310127272727	70.0909090909091	16.64531722658468	9.361473318301787	129	31.04728005154968	18.901239451331346	1.8404669260700388	1.8652260950583293	2.019045379788586	2.056459728495124	0.8576103184419779	1	0.0013401853119546457	0.0013401853119546457	0.0013401853119546457	nan	107	6.374905169382414e-05	1.057943569290014e-05	0.0013401853119546457	0.2560557046728972	NA	NA	NA	NA	NA	NA	NA	NA	NA	NA	NA	NA	NA	NA	NA	NA	NA	NA	NA	NA	NA	NA	NA	NA	NA	NA	NA	NA	NA	NA	NA	NA	NA	NA	NA	NA	NA	NA	NA	NA	NA	NA	NA	NA	NA	NA	NA	NA	NA	NA	NA	NA	NA	NA	NA	NA	NA	NA	NA	NA	NA	NA	NA	NA	NA	NA	NA	NA	NA	NA	NA	NA	NA	NA	NA	NA	NA	NA	NA	NA	NA	NA	NA	NA	NA	NA	NA	NA	NA	NA	NA	NA	NA	NA	1	NA	912.8565
super kingdom.Bacteria;phylum.Cyanobacteria;NA;order.Synechococcales;family.Schizotrichaceae;genus.Schizothrix	genus	0.18581662578947367	20	6	0	0	0	6	0	0	14	0.00030677211983076073	0.00010917560289194042	0.0012443438914027148	169	53.026315789473685	0.6229586942105263	56.95	11.995210188884693	6.528812416954049	128	20.928977212435875	10.781141295666794	2.247585601404741	1.744777864070245	1.651317361741054	2.637942354901459	0.8805667910276684	2	0.001130831504303383	0.0010173191172040514	0.0012443438914027148	0.20350635	116	7.729841069495135e-05	1.0011212558065033e-05	0.0012443438914027148	0.23966964335082458	NA	NA	NA	NA	NA	NA	NA	NA	NA	NA	NA	NA	NA	NA	NA	NA	NA	NA	NA	NA	NA	NA	NA	NA	NA	NA	NA	NA	NA	NA	NA	NA	NA	NA	NA	NA	NA	NA	NA	NA	NA	NA	NA	NA	NA	NA	NA	NA	NA	NA	NA	NA	NA	NA	NA	NA	NA	NA	NA	NA	NA	NA	NA	NA	NA	NA	NA	NA	NA	NA	NA	NA	NA	NA	NA	NA	NA	NA	NA	NA	NA	NA	NA	NA	NA	NA	NA	NA	NA	NA	NA	NA	NA	NA	2	926.97285	1260.0
super kingdom.Bacteria;phylum.Cyanobacteria;NA;order.Synechococcales;family.Synechococcaceae;genus.Cyanobium	genus	0.20351846717527386	72	6	0	0	0	12	12	0	48	0.0006645270446989228	0.00010034835213670312	0.004536975560403427	164	51.72691705790297	0.651920955399061	59.986111111111114	13.805760833529815	7.159031524666984	142	22.873853776552597	11.54906019773074	2.3672146330169017	1.6568339878088616	1.6132154409346542	3.741793093525654	0.8749322461456353	15	0.0019379704366994735	0.0011013105595658833	0.004536975560403427	0.14244188952380954	259	0.000204500880413082	1.0003601296466729e-05	0.004536975560403427	0.32565461801652146	9	9	9	13	65.49819022222222	65.49819022222222	68.6	68.6	51.15	51.15	69.42085	69.42085	5.507202527669798	5.507202527669798	2895989.4444444445	2895989.4444444445	2861856.0	2861856.0	2112201.0	2112201.0	3351413.0	3351413.0	385615.251881432	385615.25188143196	3130.088888888889	3130.088888888889	3200.8	3200.8	2499.0	2499.0	4079.0	4079.0	417.1584522947937	417.1584522947937	1085.4196868540628	1085.4196868540628	1114.2164500780532	1114.2164500780532	976.0062397561865	976.0062397561865	1220.9427449989687	1220.9427449989687	84.68402693402251	84.68402693402251	9	198.88888888888889	209.0	151	217	22.698235097540287	202.55555555555554	257	1.2687877125617115	202.91366666666664	239.276	1.1831090362282388	9	62.77777777777778	64.0	52	68	4.46661138716484	63.333333333333336	74	1.1684210526315788	63.480333333333334	69.551	1.0966430784474988	7	461.0	461.0	424	487	20.057061456896278	466.2857142857143	584	1.2524509803921569	466.543	530.992	1.1386543632825579	7	114.42857142857143	114.0	108	122	4.776643856371568	115.14285714285714	132	1.1464019851116625	115.15333333333334	124.685	1.0826215701997062	5	5.638918586461784	2	108.0	108.0
super kingdom.Bacteria;phylum.Cyanobacteria;NA;order.Synechococcales;family.Synechococcaceae;genus.Dactylococcopsis	genus	0.28889492817991086	124	6	0	0	0	2	108	2	12	0.006827625431081089	0.00010240262150711059	0.21218070982460077	158	53.59244689221086	0.6136304565827433	64.6774193548387	14.354234329529515	7.726802890161619	153	31.0981988438188	15.41892237277528	2.3655860349127185	2.1664825953024622	1.9955112860984041	2.951693713264823	0.6123488167841766	48	0.01718966636950343	0.0010884962349958995	0.21218070982460077	0.2510964241578014	345	0.002476238229857734	1.0213878618266501e-05	0.21218070982460077	0.3211164553547354	1	1	1	1	42.44	42.44	42.44	42.44	42.44	42.44	42.44	42.44	0.0	0.0	3786688.0	3786688.0	3786688.0	3786688.0	3786688.0	3786688.0	3786688.0	3786688.0	0.0	0.0	4174.0	4174.0	4174.0	4174.0	4174.0	4174.0	4174.0	4174.0	0.0	0.0	1102.2825223519867	1102.2825223519867	1102.2825223519867	1102.2825223519867	1102.2825223519867	1102.2825223519867	1102.2825223519867	1102.2825223519867	0.0	0.0	1	213.0	213.0	213	213	0.0	213.0	213	1.0	NA	NA	NA	1	68.0	68.0	68	68	0.0	68.0	68	1.0	NA	NA	NA	1	489.0	489.0	489	489	0.0	489.0	489	1.0	NA	NA	NA	1	122.0	122.0	122	122	0.0	122.0	122	1.0	NA	NA	NA	1	7.42905356276305	1	NA	600.0
super kingdom.Bacteria;phylum.Cyanobacteria;NA;order.Synechococcales;family.Synechococcaceae;genus.Synechococcus	genus	0.35099691396663996	1714	37	29	35	1	1156	341	1	151	0.0025883140968043406	0.00010004540522237015	0.11123282406072836	200	42.236456611225435	0.49684633431600356	52.92882147024504	10.73419341067264	5.516004900189497	188	34.90863959429342	18.628679744345472	3.5519400352733688	3.2520971309856366	3.3772050753083094	5.990113601700347	0.8044108167618849	543	0.0073605034008205885	0.0010017219683422743	0.11123282406072836	0.35312394918316303	3102	0.0014465643592734658	1.0004802305106451e-05	0.11123282406072836	0.381648329720379	93	93	93	114	56.76295691436252	56.762956914362526	56.5	56.5	40.62	40.62	69.15	69.15	5.32805313104155	5.32805313104155	2726848.2942908346	2726848.2942908346	2613805.0	2613805.0	1742719.0	1742719.0	6006594.0	6006594.0	611306.4135389414	611306.4135389414	3038.0340501792116	3038.0340501792116	2966.0	2966.0	2090.0	2090.0	5611.0	5611.0	542.4429896207835	542.4429896207835	1126.4812188880067	1126.4812188880067	1120.8880812862606	1120.8880812862606	934.1400467552826	934.1400467552826	1355.000349101348	1355.000349101348	102.13556059144926	102.13556059144925	93	186.3763440860215	195.0	116	230	28.482371072351228	187.16129032258064	317	1.6937263012754222	187.72833333333335	233.863	1.2506097407038956	93	60.064516129032256	62.0	43	69	6.420408407625453	60.25806451612903	83	1.3774089935760172	60.291333333333334	68.379	1.1360916901871154	84	449.5833333333333	456.0	332	571	51.77796192657492	451.92857142857144	896	1.9826141931405088	451.9116666666667	595.205	1.3173941559633808	84	111.91666666666667	113.5	93	127	6.392347235140092	112.10714285714286	138	1.2309652755654668	112.045	123.942	1.1065506524282647	79	5.214398353193658	32	2180.0	2180.0
super kingdom.Bacteria;phylum.Cyanobacteria;class.Gloeobacteria;order.Gloeobacterales;family.Gloeobacteraceae;genus.Gloeobacter	genus	0.18789715	2	1	0	0	0	0	0	0	2	0.00014537981829390725	0.00012044419820297256	0.00017031543838484192	100	75.0	0.75	NA	NA	NA	NA	NA	NA	NA	NA	NA	0.6783645515680048	0.9786731744620261	0	nan	nan	nan	nan	8	5.6128078989525866e-05	1.1010790574763269e-05	0.00017031543838484192	0.2664733910714286	2	2	2	2	61.25	61.25	61.25	61.25	60.5	60.5	62.0	62.0	0.75	0.75	4705448.0	4705448.0	4705448.0	4705448.0	4659019.0	4659019.0	4751877.0	4751877.0	46429.0	46429.0	4459.0	4459.0	4459.0	4459.0	4459.0	4459.0	4459.0	4459.0	0.0	0.0	947.7172347137262	947.7172347137262	947.7172347137262	947.7172347137262	938.3660393566583	938.3660393566583	957.068430070794	957.068430070794	9.351195357067809	9.351195357067809	2	225.5	225.5	214	237	11.5	225.5	244	1.082039911308204	NA	NA	NA	2	69.5	69.5	68	71	1.5	69.5	72	1.0359712230215827	NA	NA	NA	2	520.5	520.5	519	522	1.5	520.5	569	1.0931796349663785	NA	NA	NA	2	124.5	124.5	122	127	2.5	124.5	129	1.036144578313253	NA	NA	NA	2	6.761566282974955	2	141.17946	450.7811
super kingdom.Bacteria;phylum.Deferribacteres;class.Deferribacteres;order.Deferribacterales;family.Deferribacteraceae;genus.Calditerrivibrio	genus	0.05984450000000002	2	1	0	0	0	0	0	2	0	0.00011339047083230833	0.00011134118779291051	0.00011543975387170617	139	118.0	0.8489209	NA	NA	NA	NA	NA	NA	NA	NA	NA	0.6929838586602208	0.999764376305199	0	nan	nan	nan	nan	18	3.0926791829997724e-05	1.100800281804872e-05	0.00011543975387170617	0.4382051225490196	1	1	1	2	35.6730875	35.6730875	35.6730875	35.6730875	35.6730875	35.6730875	35.6730875	35.6730875	0.0	0.0	1949115.5	1949115.5	1949115.5	1949115.5	1949115.5	1949115.5	1949115.5	1949115.5	0.0	0.0	1977.5	1977.5	1977.5	1977.5	1977.5	1977.5	1977.5	1977.5	0.0	0.0	1019.9637576931644	1019.9637576931644	1019.9637576931644	1019.9637576931644	1019.9637576931644	1019.9637576931644	1019.9637576931644	1019.9637576931644	0.0	0.0	1	194.0	194.0	194	194	0.0	194.0	194	1.0	NA	NA	NA	1	62.0	62.0	62	62	0.0	62.0	62	1.0	NA	NA	NA	1	486.0	486.0	486	486	0.0	486.0	486	1.0	NA	NA	NA	1	117.0	117.0	117	117	0.0	117.0	117	1.0	NA	NA	NA	1	7.52294467477343	NA	NA	NA
super kingdom.Bacteria;phylum.Deferribacteres;class.Deferribacteres;order.Deferribacterales;family.Deferribacteraceae;genus.Deferribacter	genus	0.11642771212121213	22	1	0	0	0	22	0	0	0	0.0007881189804823976	0.00010960931131099586	0.004638400731691383	161	95.56277056277057	0.7567831805194805	98.63636363636364	26.90720235787367	13.775901988046481	146	35.04359204326989	19.049981537344568	1.480184331797235	1.3023870552270673	1.3828482195847844	2.5152427129890493	0.8137198860715487	6	0.0020210308475756	0.001031720722579677	0.004638400731691383	0.11677742999999997	28	0.0006305522801837826	1.41753490679708e-05	0.004638400731691383	0.13684234285714286	2	2	2	2	31.458465000000004	31.458465000000004	31.458465000000004	31.458465000000004	30.3	30.3	32.61693	32.61693	1.1584650000000014	1.1584650000000014	2576369.5	2576369.5	2576369.5	2576369.5	2565039.0	2565039.0	2587700.0	2587700.0	11330.5	11330.5	2555.0	2555.0	2555.0	2555.0	2521.0	2521.0	2589.0	2589.0	34.0	34.0	991.7827964943231	991.7827964943231	991.7827964943231	991.7827964943231	974.2242145534645	974.2242145534645	1009.3413784351816	1009.3413784351816	17.558581940858517	17.558581940858517	2	221.0	221.0	218	224	3.0	221.0	239	1.081447963800905	NA	NA	NA	2	65.0	65.0	64	66	1.0	65.0	68	1.0461538461538462	NA	NA	NA	1	449.0	449.0	449	449	0.0	449.0	449	1.0	NA	NA	NA	1	106.0	106.0	106	106	0.0	106.0	106	1.0	NA	NA	NA	2	8.83515266829446	NA	NA	NA
super kingdom.Bacteria;phylum.Deferribacteres;class.Deferribacteres;order.Deferribacterales;family.Deferribacteraceae;genus.Denitrovibrio	genus	0.23666363873517784	23	6	0	0	1	20	0	0	2	0.0025590077737803253	0.00010078177865441929	0.014739074048761298	168	61.387351778656125	0.5946633296442687	63.21739130434783	10.8441943151574	5.632112253034856	152	25.36587623050481	14.701433867538304	2.4044016506189823	2.339120407963349	2.610287793823082	2.3452309011212775	0.7479621200405592	11	0.0050523215011445835	0.0010676733185656661	0.014739074048761298	0.11031536545454544	67	0.0009005802198279899	1.0175976554550019e-05	0.014739074048761298	0.2817980423111714	1	1	1	1	42.5	42.5	42.5	42.5	42.5	42.5	42.5	42.5	0.0	0.0	3251995.0	3251995.0	3251995.0	3251995.0	3251995.0	3251995.0	3251995.0	3251995.0	0.0	0.0	3055.0	3055.0	3055.0	3055.0	3055.0	3055.0	3055.0	3055.0	0.0	0.0	939.4233385967691	939.4233385967691	939.4233385967691	939.4233385967691	939.4233385967691	939.4233385967691	939.4233385967691	939.4233385967691	0.0	0.0	1	190.0	190.0	190	190	0.0	190.0	190	1.0	NA	NA	NA	1	58.0	58.0	58	58	0.0	58.0	58	1.0	NA	NA	NA	1	496.0	496.0	496	496	0.0	496.0	496	1.0	NA	NA	NA	1	120.0	120.0	120	120	0.0	120.0	120	1.0	NA	NA	NA	1	7.02382978620192	NA	NA	NA
super kingdom.Bacteria;phylum.Deferribacteres;class.Deferribacteres;order.Deferribacterales;family.Deferribacteraceae;genus.Flexistipes	genus	0.35945192	6	4	0	0	0	4	0	0	2	0.0021102111657537457	0.00020680856208658174	0.0094662638469285	162	61.8	0.5266525799999999	76.66666666666667	18.790254273690437	9.566894553369925	148	41.40286849621754	25.607545880254797	1.9304347826086956	2.2034224706681393	2.6766831950953796	0.903428967547087	0.5042133071222512	2	0.0054709546407049215	0.0014756454344813427	0.0094662638469285	0.43870545	13	0.0009962948019392528	1.0656322929210046e-05	0.0094662638469285	0.37859912435897436	1	1	1	1	38.29	38.29	38.29	38.29	38.29	38.29	38.29	38.29	0.0	0.0	2526590.0	2526590.0	2526590.0	2526590.0	2526590.0	2526590.0	2526590.0	2526590.0	0.0	0.0	2449.0	2449.0	2449.0	2449.0	2449.0	2449.0	2449.0	2449.0	0.0	0.0	969.2906249134209	969.2906249134209	969.2906249134209	969.2906249134209	969.2906249134209	969.2906249134209	969.2906249134209	969.2906249134209	0.0	0.0	1	210.0	210.0	210	210	0.0	210.0	210	1.0	NA	NA	NA	1	63.0	63.0	63	63	0.0	63.0	63	1.0	NA	NA	NA	1	434.0	434.0	434	434	0.0	434.0	434	1.0	NA	NA	NA	1	102.0	102.0	102	102	0.0	102.0	102	1.0	NA	NA	NA	1	13.0702686747188	NA	NA	NA
super kingdom.Bacteria;phylum.Deferribacteres;class.Deferribacteres;order.Deferribacterales;family.Deferribacteraceae;genus.Geovibrio	genus	nan	1	1	0	0	0	0	0	0	1	0.00020321041904127464	0.00020321041904127464	0.00020321041904127464	91	nan	nan	NA	NA	NA	NA	NA	NA	NA	NA	NA	nan	nan	0	nan	nan	nan	nan	18	4.093861840244502e-05	1.213106401562481e-05	0.00020321041904127464	0.3255502421568628	2	2	2	2	48.3232935	48.3232935	48.3232935	48.3232935	48.146587	48.146587	48.5	48.5	0.17670650000000165	0.17670650000000165	3010495.5	3010495.5	3010495.5	3010495.5	2997436.0	2997436.0	3023555.0	3023555.0	13059.5	13059.5	2817.5	2817.5	2817.5	2817.5	2736.0	2736.0	2899.0	2899.0	81.5	81.5	935.7926189578119	935.7926189578119	935.7926189578119	935.7926189578119	912.780122744906	912.780122744906	958.8051151707178	958.8051151707178	23.012496212905944	23.012496212905944	2	199.5	199.5	194	205	5.5	199.5	227	1.137844611528822	NA	NA	NA	2	59.0	59.0	59	59	0.0	59.0	63	1.0677966101694916	NA	NA	NA	1	431.0	431.0	431	431	0.0	431.0	431	1.0	NA	NA	NA	1	113.0	113.0	113	113	0.0	113.0	113	1.0	NA	NA	NA	2	4.6820979595439045	NA	NA	NA
super kingdom.Bacteria;phylum.Deferribacteres;class.Deferribacteres;order.Deferribacterales;family.Deferribacteraceae;genus.Mucispirillum	genus	0.32113612437772365	995	19	987	0	0	2	1	1	4	0.0030215454365704964	0.00010062733958564537	0.260590119843373	169	16.19408511369726	0.4502551400719895	21.792964824120602	3.4662883218676774	2.446648397344028	159	5.362226837940024	3.1706774941250786	7.295932484781406	1.546965035802559	1.2959269086506358	5.117595755094958	0.7413858447231566	293	0.009416372726891813	0.0010003819640226268	0.260590119843373	0.27595882250455844	1550	0.0019544060146050924	1.0007806088749225e-05	0.260590119843373	0.3526476472824092	1	1	1	2	31.130000000000003	31.130000000000003	31.130000000000003	31.130000000000003	31.130000000000003	31.130000000000003	31.130000000000003	31.130000000000003	0.0	0.0	2308002.5	2308002.5	2308002.5	2308002.5	2308002.5	2308002.5	2308002.5	2308002.5	0.0	0.0	2193.0	2193.0	2193.0	2193.0	2193.0	2193.0	2193.0	2193.0	0.0	0.0	950.111618088541	950.111618088541	950.111618088541	950.111618088541	950.111618088541	950.111618088541	950.111618088541	950.111618088541	0.0	0.0	1	156.0	156.0	156	156	0.0	156.0	156	1.0	NA	NA	NA	1	54.0	54.0	54	54	0.0	54.0	54	1.0	NA	NA	NA	1	393.0	393.0	393	393	0.0	393.0	393	1.0	NA	NA	NA	1	110.0	110.0	110	110	0.0	110.0	110	1.0	NA	NA	NA	2	2.671586718082615	NA	NA	NA
super kingdom.Bacteria;phylum.Deferribacteres;class.Deferribacteres;order.Deferribacterales;family.Deferribacteraceae;genus.Seleniivibrio	genus	0.4559511	2	2	0	0	0	1	0	0	1	0.00014041185534666522	0.00010954284120935296	0.00017128086948397747	118	43.0	0.36440680000000003	NA	NA	NA	NA	NA	NA	NA	NA	NA	0.6687824706566795	0.9648491538498603	0	nan	nan	nan	nan	25	3.732033311189234e-05	1.0771741413575625e-05	0.00017128086948397747	0.3386856028333333	1	1	1	2	48.2226815	48.2226815	48.2226815	48.2226815	48.2226815	48.2226815	48.2226815	48.2226815	0.0	0.0	2942744.0	2942744.0	2942744.0	2942744.0	2942744.0	2942744.0	2942744.0	2942744.0	0.0	0.0	2781.5	2781.5	2781.5	2781.5	2781.5	2781.5	2781.5	2781.5	0.0	0.0	945.2126146752065	945.2126146752065	945.2126146752065	945.2126146752065	945.2126146752065	945.2126146752065	945.2126146752065	945.2126146752065	0.0	0.0	1	202.0	202.0	202	202	0.0	202.0	202	1.0	NA	NA	NA	1	60.0	60.0	60	60	0.0	60.0	60	1.0	NA	NA	NA	NA	NA	NA	NA	NA	NA	NA	NA	NA	NA	NA	NA	NA	NA	NA	NA	NA	NA	NA	NA	NA	NA	NA	NA	2	2.0888297642356752	NA	NA	NA
super kingdom.Bacteria;phylum.Deinococcus-Thermus;class.Deinococci;order.Deinococcales;family.Deinococcaceae;genus.Deinobacterium	genus	nan	0	0	0	0	0	0	0	0	0	nan	nan	nan	0	nan	nan	NA	NA	NA	NA	NA	NA	NA	NA	NA	nan	nan	0	nan	nan	nan	nan	12	4.355868085883078e-05	1.2304512064574079e-05	8.563550105331666e-05	0.3621065454545454	NA	NA	NA	NA	NA	NA	NA	NA	NA	NA	NA	NA	NA	NA	NA	NA	NA	NA	NA	NA	NA	NA	NA	NA	NA	NA	NA	NA	NA	NA	NA	NA	NA	NA	NA	NA	NA	NA	NA	NA	NA	NA	NA	NA	NA	NA	NA	NA	NA	NA	NA	NA	NA	NA	NA	NA	NA	NA	NA	NA	NA	NA	NA	NA	NA	NA	NA	NA	NA	NA	NA	NA	NA	NA	NA	NA	NA	NA	NA	NA	NA	NA	NA	NA	NA	NA	NA	NA	NA	NA	NA	NA	NA	NA	1	NA	438.70826
super kingdom.Bacteria;phylum.Deinococcus-Thermus;class.Deinococci;order.Deinococcales;family.Deinococcaceae;genus.Deinococcus	genus	0.414128635231659	956	66	360	15	26	106	127	62	260	0.0018495192356368297	0.00010018302092180342	0.342841556978954	206	38.899025170321366	0.42765045984753247	56.44456066945607	10.567088490427295	4.844303008981397	198	48.22222148733258	29.421182209985297	3.507866792683605	4.563435002083781	6.073357128040518	4.490627308177521	0.6543473287375287	220	0.006937672978069131	0.0010009831084100455	0.342841556978954	0.3532572228870901	2787	0.0006563778281325673	1.000070004900343e-05	0.342841556978954	0.4693246287768226	48	48	48	62	66.49820593055556	66.49820593055556	67.4	67.4	55.2	55.2	70.596375	70.596375	3.51120909210541	3.51120909210541	4125213.0208333335	4125213.0208333335	4090728.75	4090728.75	2791340.0	2791340.0	6641570.0	6641570.0	836746.2782874549	836746.2782874549	4175.291666666667	4175.291666666667	4100.0	4100.0	2699.0	2699.0	7645.0	7645.0	1030.7065652875467	1030.7065652875467	1007.2617069908414	1007.2617069908412	996.3573043006413	996.3573043006413	930.8982252549656	930.8982252549656	1480.0033152752578	1480.0033152752578	81.38736215524649	81.38736215524649	48	214.0625	219.0	168	233	14.315501868603839	214.79166666666666	309	1.4386032977691563	215.2413333333333	249.183	1.158756756914329	48	61.041666666666664	61.0	55	65	2.540983514748221	61.125	74	1.2106339468302658	61.20533333333333	66.456	1.0862278345319638	37	551.4594594594595	547.0	448	677	54.620357849429254	553.8918918918919	942	1.7006928857226506	552.854	700.473	1.2681928068894417	37	124.70270270270271	125.0	114	130	3.9990868205255063	124.89189189189189	137	1.0969487123999135	124.84433333333332	129.939	1.0409285116014266	69	2.2920584042521144	47	438.70826	438.70826
super kingdom.Bacteria;phylum.Deinococcus-Thermus;class.Deinococci;order.Deinococcales;family.Trueperaceae;genus.Truepera	genus	0.40974708574249646	2016	78	177	101	315	736	149	40	498	0.0012305487352513968	0.00010011413010832349	0.06274976970973037	212	43.58748769151995	0.44674659136885075	59.48065476190476	11.849680131635273	5.867511807695085	208	49.009665255987244	26.29507769410202	3.496935278076606	4.135948372576353	4.481469923863933	6.430520135657441	0.8451346394282085	507	0.0038420077240300192	0.001001831631568828	0.06274976970973037	0.4036890706991448	4188	0.0006109811524626928	1.0002400576138273e-05	0.06274976970973037	0.4399120210841641	2	2	2	2	65.185	65.185	65.185	65.185	62.23	62.23	68.14	68.14	2.955000000000002	2.955000000000002	3471469.5	3471469.5	3471469.5	3471469.5	3316783.0	3316783.0	3626156.0	3626156.0	154686.5	154686.5	3422.0	3422.0	3422.0	3422.0	3051.0	3051.0	3793.0	3793.0	371.0	371.0	982.9392455002323	982.9392455002323	982.9392455002323	982.9392455002323	919.8672327975632	919.8672327975632	1046.0112582029014	1046.0112582029014	63.0720127026691	63.0720127026691	2	196.5	196.5	178	215	18.5	196.5	228	1.1603053435114503	NA	NA	NA	2	63.0	63.0	60	66	3.0	63.0	68	1.0793650793650793	NA	NA	NA	2	484.5	484.5	430	539	54.5	484.5	600	1.238390092879257	NA	NA	NA	2	119.5	119.5	114	125	5.5	119.5	129	1.0794979079497908	NA	NA	NA	1	6.90161582495352	1	NA	934.0391
super kingdom.Bacteria;phylum.Deinococcus-Thermus;class.Deinococci;order.Thermales;family.Thermaceae;genus.Marinithermus	genus	0.13236595833333334	4	2	0	0	0	1	0	0	3	0.0001319154549872398	0.00012606416268828353	0.00013866653220215058	128	74.0	0.7055171	56.5	6.650356315229529	3.0936656302570342	75	8.946560396948746	4.059269280533071	1.3274336283185841	1.3452753465947134	1.3121228231105928	1.3854201383102582	0.9993693815439557	0	nan	nan	nan	nan	10	9.369929941339367e-05	2.4778147090160597e-05	0.00013866653220215058	0.08966527666666665	1	1	1	1	68.08	68.08	68.08	68.08	68.08	68.08	68.08	68.08	0.0	0.0	2288620.0	2288620.0	2288620.0	2288620.0	2288620.0	2288620.0	2288620.0	2288620.0	0.0	0.0	2261.0	2261.0	2261.0	2261.0	2261.0	2261.0	2261.0	2261.0	0.0	0.0	987.9315919637162	987.9315919637162	987.9315919637162	987.9315919637162	987.9315919637162	987.9315919637162	987.9315919637162	987.9315919637162	0.0	0.0	1	198.0	198.0	198	198	0.0	198.0	198	1.0	NA	NA	NA	1	57.0	57.0	57	57	0.0	57.0	57	1.0	NA	NA	NA	1	460.0	460.0	460	460	0.0	460.0	460	1.0	NA	NA	NA	1	111.0	111.0	111	111	0.0	111.0	111	1.0	NA	NA	NA	1	7.07730511975051	1	NA	481.93396
super kingdom.Bacteria;phylum.Deinococcus-Thermus;class.Deinococci;order.Thermales;family.Thermaceae;genus.Meiothermus	genus	0.4171115860205797	224	30	37	4	0	53	93	3	34	0.0022909682560875023	0.0001000925856417186	0.41298561597550715	198	48.181694426649585	0.44917152082399103	67.8125	14.867094723386566	6.388350996445859	189	61.1561086828254	41.74470535865281	2.7870967741935484	4.113521156667164	6.534504034276976	1.4397737615788588	0.2660509848173318	24	0.01911840237535677	0.0010638934510708753	0.41298561597550715	0.4619406188405797	809	0.0006597899199718185	1.009224310195184e-05	0.41298561597550715	0.42029503239514626	15	15	15	24	64.56231823333333	64.56231823333333	63.636875	63.636875	61.0958995	61.0958995	69.46171	69.46171	2.348466268830125	2.348466268830125	3352222.4844444445	3352222.4844444445	3188709.0	3188709.0	2407594.0	2407594.0	4623132.0	4623132.0	577899.625758104	577899.625758104	3409.1133333333332	3409.1133333333332	3142.0	3142.0	2392.0	2392.0	4726.0	4726.0	597.2491103569953	597.2491103569952	1017.0495062435195	1017.0495062435195	1018.7211004670132	1018.7211004670132	952.1683568628367	952.1683568628367	1084.4028407407807	1084.4028407407807	35.86184701301508	35.86184701301508	15	222.2	222.0	211	240	7.12928233882392	223.06666666666666	272	1.2193664076509265	222.9263333333333	250.015	1.1216639638075703	15	65.6	66.0	63	68	1.4966629547095764	65.66666666666667	73	1.1116751269035532	65.647	69.952	1.0657089570350329	15	538.9333333333333	536.0	492	595	31.44617977151155	547.8	782	1.4275282949981747	547.6396666666666	674.102	1.2313618176493981	15	124.6	124.0	121	131	2.823709144606316	124.66666666666667	131	1.0508021390374331	124.655	128.608	1.0317300101310198	19	6.556887664532018	11	494.8802	814.97041
super kingdom.Bacteria;phylum.Deinococcus-Thermus;class.Deinococci;order.Thermales;family.Thermaceae;genus.Oceanithermus	genus	0.32013675	3	1	0	0	0	3	0	0	0	0.0012154452812029588	0.0004635844737833322	0.0024417428698982305	122	47.333333333333336	0.44662820000000003	51.333333333333336	8.688206342770451	4.40968271865464	78	15.037361425539228	9.51567659861952	1.5194805194805194	1.7307785787168806	2.157905047990092	0.8545770561197485	0.7778695586554792	1	0.0024417428698982305	0.0024417428698982305	0.0024417428698982305	nan	13	0.0002954625720542624	1.0256147278274916e-05	0.0024417428698982305	0.3592582724358974	2	2	2	2	69.68506500000001	69.68506500000001	69.68506500000001	69.68506500000001	69.56013	69.56013	69.81	69.81	0.12493500000000068	0.12493500000000068	2414707.0	2414707.0	2414707.0	2414707.0	2410682.0	2410682.0	2418732.0	2418732.0	4025.0	4025.0	2381.0	2381.0	2381.0	2381.0	2342.0	2342.0	2420.0	2420.0	39.0	39.0	986.0706179176727	986.0706179176727	986.0706179176727	986.0706179176727	968.2759396245635	968.2759396245635	1003.8652962107818	1003.8652962107818	17.794678293109143	17.794678293109143	2	204.5	204.5	203	206	1.5	204.5	214	1.0464547677261613	NA	NA	NA	2	60.5	60.5	60	61	0.5	60.5	62	1.024793388429752	NA	NA	NA	1	437.0	437.0	437	437	0.0	437.0	437	1.0	NA	NA	NA	1	118.0	118.0	118	118	0.0	118.0	118	1.0	NA	NA	NA	2	10.860875028358851	2	35.00305	594.87777
super kingdom.Bacteria;phylum.Deinococcus-Thermus;class.Deinococci;order.Thermales;family.Thermaceae;genus.Rhabdothermus	genus	nan	0	0	0	0	0	0	0	0	0	nan	nan	nan	0	nan	nan	NA	NA	NA	NA	NA	NA	NA	NA	NA	nan	nan	0	nan	nan	nan	nan	0	nan	nan	nan	nan	NA	NA	NA	NA	NA	NA	NA	NA	NA	NA	NA	NA	NA	NA	NA	NA	NA	NA	NA	NA	NA	NA	NA	NA	NA	NA	NA	NA	NA	NA	NA	NA	NA	NA	NA	NA	NA	NA	NA	NA	NA	NA	NA	NA	NA	NA	NA	NA	NA	NA	NA	NA	NA	NA	NA	NA	NA	NA	NA	NA	NA	NA	NA	NA	NA	NA	NA	NA	NA	NA	NA	NA	NA	NA	NA	NA	NA	NA	NA	NA	NA	NA	NA	NA	NA	NA	NA	NA	NA	NA	NA	NA	NA	NA	1	NA	292.76607
super kingdom.Bacteria;phylum.Deinococcus-Thermus;class.Deinococci;order.Thermales;family.Thermaceae;genus.Thermus	genus	0.46191292792655797	267	31	116	6	0	104	2	2	37	0.0013501570696341158	0.00010065237651444547	0.08074019170613435	195	34.601250316803245	0.386303340131227	52.29962546816479	9.196516308138168	4.536440674951068	189	36.96328527575823	19.115229979356073	3.6137926095674593	4.019270345125005	4.213706592682876	3.8678670950695775	0.6922668618398365	48	0.006160095313410247	0.0010523426061493412	0.08074019170613435	0.4656316766400709	794	0.0004771930509079883	1.0061465492694874e-05	0.08074019170613435	0.48542587306358215	23	23	23	80	67.40804117701863	67.40804117701863	67.56	67.56	64.8	64.8	69.508286	69.508286	1.5582776252497181	1.5582776252497181	2277621.3969979296	2277621.396997929	2260301.0	2260301.0	2085231.5	2085231.5	2457983.0	2457983.0	102087.97982908745	102087.97982908745	2435.5838509316773	2435.583850931677	2384.0	2384.0	2241.0	2241.0	2783.2619047619046	2783.2619047619046	157.49228761456186	157.49228761456192	1069.5810939919036	1069.5810939919038	1067.1244138096301	1067.1244138096301	981.1138757473312	981.1138757473312	1233.2634198921082	1233.2634198921082	55.005952777080786	55.00595277708078	23	214.7826086956522	213.0	203	225	5.897357711493826	217.7391304347826	262	1.2032747603833867	217.50966666666667	238.645	1.0969509579627115	23	63.65217391304348	63.0	61	66	1.4021317823127912	64.21739130434783	70	1.0900473933649288	64.24766666666667	67.481	1.0503069295406915	21	502.7142857142857	498.0	454	557	31.903340408986967	510.04761904761904	660	1.2939968256932126	509.3193333333333	591.131	1.1618470389899995	21	113.19047619047619	114.0	106	121	4.30524649611265	113.52380952380952	124	1.092281879194631	113.52666666666667	119.59	1.0535455211984697	79	3.7693540473550007	13	200.76577	441.94894
super kingdom.Bacteria;phylum.Deinococcus-Thermus;class.Deinococci;order.Thermales;family.Thermaceae;genus.Vulcanithermus	genus	nan	0	0	0	0	0	0	0	0	0	nan	nan	nan	0	nan	nan	NA	NA	NA	NA	NA	NA	NA	NA	NA	nan	nan	0	nan	nan	nan	nan	1	3.920893248966299e-05	3.920893248966299e-05	3.920893248966299e-05	nan	NA	NA	NA	NA	NA	NA	NA	NA	NA	NA	NA	NA	NA	NA	NA	NA	NA	NA	NA	NA	NA	NA	NA	NA	NA	NA	NA	NA	NA	NA	NA	NA	NA	NA	NA	NA	NA	NA	NA	NA	NA	NA	NA	NA	NA	NA	NA	NA	NA	NA	NA	NA	NA	NA	NA	NA	NA	NA	NA	NA	NA	NA	NA	NA	NA	NA	NA	NA	NA	NA	NA	NA	NA	NA	NA	NA	NA	NA	NA	NA	NA	NA	NA	NA	NA	NA	NA	NA	NA	NA	NA	NA	NA	NA	1	NA	292.76607
super kingdom.Bacteria;phylum.Dictyoglomi;class.Dictyoglomia;order.Dictyoglomales;family.Dictyoglomaceae;genus.Dictyoglomus	genus	0.22929626623376623	22	2	0	0	0	14	0	0	8	0.010748419399541133	0.00012222755008979024	0.05714813788004806	159	74.4978354978355	0.641138274025974	86.0909090909091	20.41568031306703	9.657740720221312	144	35.18515671772973	19.58796822558007	1.672650475184794	1.7234378760922076	2.028214340499628	2.114652561911452	0.6841227818187846	9	0.02562342936424557	0.0015717386423171919	0.05714813788004806	0.16185714027777776	39	0.006079740500622314	1.0197162129779282e-05	0.05714813788004806	0.2861875047908232	5	5	5	7	33.202215900000006	33.2022159	33.6508425	33.6508425	31.641174	31.641174	33.813739999999996	33.813739999999996	0.8192606734322354	0.8192606734322354	1895548.0	1895548.0	1927013.0	1927013.0	1807861.0	1807861.0	1962277.0	1962277.0	63703.21778999865	63703.21778999865	1927.8	1927.8	1972.5	1972.5	1786.0	1786.0	2015.5	2015.5	83.8394895022626	83.8394895022626	1016.4309189286323	1016.4309189286321	1027.47695141416	1027.47695141416	987.9078092840101	987.9078092840101	1032.3544789638486	1032.3544789638486	17.298192010653416	17.298192010653416	5	174.6	177.0	165	180	5.314132102234569	174.6	188	1.0767468499427262	174.5813333333333	185.491	1.0626667188129704	5	56.4	57.0	55	57	0.7999999999999999	56.4	58	1.0283687943262412	56.39666666666666	58.0	1.0284641617531474	4	393.25	393.0	373	414	15.562374497485916	393.25	441	1.1214240305149397	393.2723333333334	431.983	1.0986708758032226	4	109.5	109.5	109	110	0.5	109.5	111	1.0136986301369864	109.49633333333334	110.761	1.01155559159315	4	6.581297517222753	NA	NA	NA
super kingdom.Bacteria;phylum.Elusimicrobia;class.Elusimicrobia;order.Elusimicrobiales;family.Elusimicrobiaceae;genus.Elusimicrobium	genus	0.3517682053659487	1129	23	1080	0	0	19	2	0	28	0.0008404826212377357	0.0001006328027419479	0.0659543023639208	182	25.477950737802235	0.48613318504827585	32.728077945084145	3.813428611801778	2.42674820558336	173	5.575147009350749	3.0464251375595017	5.285981055480379	1.4619775474744208	1.2553527929063324	6.094562316929366	0.8670488539669587	212	0.0027735975700181586	0.0010022170255413491	0.0659543023639208	0.30215253313511575	1920	0.0005104814812501012	1.0011212558065033e-05	0.0659543023639208	0.4310322881323011	3	3	3	6	45.95803808333333	45.95803808333333	46.15411425	46.15411425	40.0	40.0	51.72	51.72	4.786678347062189	4.786678347062189	1567797.6666666667	1567797.6666666667	1553808.0	1553808.0	1448703.0	1448703.0	1700882.0	1700882.0	103425.80300335544	103425.80300335544	1550.9166666666667	1550.9166666666667	1505.0	1505.0	1492.75	1492.75	1655.0	1655.0	73.76774739380046	73.76774739380046	991.3368057019571	991.3368057019571	973.024583715978	973.024583715978	968.5881395899622	968.5881395899622	1032.3976937999314	1032.3976937999314	29.0908680707719	29.0908680707719	3	140.66666666666666	135.0	127	160	14.055445761538676	143.0	168	1.1748251748251748	143.0	168.0	1.1748251748251746	3	48.333333333333336	46.0	44	55	4.784233364802441	48.666666666666664	56	1.1506849315068495	48.66666666666666	56.0	1.150684931506849	3	280.0	254.0	242	344	45.51922670696417	287.6666666666667	384	1.3348783314020856	287.66666666666663	384.0	1.3348783314020851	3	112.0	113.0	106	117	4.546060565661952	114.0	122	1.0701754385964912	114.0	122.0	1.0701754385964914	2	2.29700237789905	NA	NA	NA
super kingdom.Bacteria;phylum.Elusimicrobia;class.Endomicrobia;order.Endomicrobiales;family.Endomicrobiaceae;genus.Endomicrobium	genus	0.05976735	2	1	2	0	0	0	0	0	0	0.00011509869032614312	0.0001136937378417309	0.00011650364281055533	100	76.0	0.76	NA	NA	NA	NA	NA	NA	NA	NA	NA	0.6930726793546216	0.9998925174805392	0	nan	nan	nan	nan	3	8.309208423645674e-05	1.9078872057083984e-05	0.00011650364281055533	0.1732618	2	2	2	2	37.285807	37.285807	37.285807	37.285807	35.23	35.23	39.341614	39.341614	2.0558070000000015	2.0558070000000015	1413768.0	1413768.0	1413768.0	1413768.0	1170278.0	1170278.0	1657258.0	1657258.0	243490.0	243490.0	1467.5	1467.5	1467.5	1467.5	1447.0	1447.0	1488.0	1488.0	20.5	20.5	1072.3108720918453	1072.3108720918453	1072.3108720918453	1072.3108720918453	873.1289877617124	873.1289877617124	1271.4927564219784	1271.4927564219784	199.18188433013296	199.18188433013296	2	145.5	145.5	139	152	6.5	145.5	172	1.1821305841924399	NA	NA	NA	2	50.5	50.5	49	52	1.5	50.5	57	1.1287128712871286	NA	NA	NA	1	280.0	280.0	280	280	0.0	280.0	280	1.0	NA	NA	NA	1	89.0	89.0	89	89	0.0	89.0	89	1.0	NA	NA	NA	2	5.6758162934045595	NA	NA	NA
super kingdom.Bacteria;phylum.Fibrobacteres;class.Chitinivibrionia;order.Chitinivibrionales;family.Chitinivibrionaceae;genus.Chitinivibrio	genus	nan	1	1	0	0	0	1	0	0	0	0.0001041860465116279	0.0001041860465116279	0.0001041860465116279	90	nan	nan	NA	NA	NA	NA	NA	NA	NA	NA	NA	nan	nan	0	nan	nan	nan	nan	23	3.761081395897277e-05	1.084271770550745e-05	0.0001041860465116279	0.2152595885375494	1	1	1	1	46.2	46.2	46.2	46.2	46.2	46.2	46.2	46.2	0.0	0.0	2653146.0	2653146.0	2653146.0	2653146.0	2653146.0	2653146.0	2653146.0	2653146.0	0.0	0.0	2473.0	2473.0	2473.0	2473.0	2473.0	2473.0	2473.0	2473.0	0.0	0.0	932.1009850192941	932.1009850192941	932.1009850192941	932.1009850192941	932.1009850192941	932.1009850192941	932.1009850192941	932.1009850192941	0.0	0.0	1	163.0	163.0	163	163	0.0	163.0	163	1.0	NA	NA	NA	1	52.0	52.0	52	52	0.0	52.0	52	1.0	NA	NA	NA	1	385.0	385.0	385	385	0.0	385.0	385	1.0	NA	NA	NA	1	105.0	105.0	105	105	0.0	105.0	105	1.0	NA	NA	NA	1	8.65132474403736	NA	NA	NA
super kingdom.Bacteria;phylum.Fibrobacteres;class.Fibrobacteria;order.Fibrobacterales;family.Fibrobacteraceae;genus.Fibrobacter	genus	0.3734559346667694	1368	34	1172	0	0	23	4	0	169	0.0018283184427073669	0.00010001428775539363	0.046061226651601284	190	23.21796780417271	0.4596060284238547	32.59356725146199	3.7590573959306632	2.326801508340814	180	5.76481163763743	2.971112249621051	5.5225621243383864	1.5335790413517174	1.2769083391817464	6.172519781350495	0.8547888027421284	542	0.004140316901446738	0.001003309160036612	0.046061226651601284	0.2597859437525151	2643	0.0009648279961790841	1.004823151125402e-05	0.046061226651601284	0.4340472494683655	53	53	53	58	49.629206938679246	49.62920693867925	48.99	48.99	44.5	44.5	54.28	54.28	2.546927348528455	2.546927348528455	3472602.396226415	3472602.396226415	3503696.0	3503696.0	2498918.0	2498918.0	3954145.0	3954145.0	312248.44000965904	312248.44000965904	3069.6446540880506	3069.64465408805	3069.0	3069.0	2340.0	2340.0	3478.0	3478.0	241.4524316902092	241.45243169020927	886.4452423553563	886.4452423553563	870.5298307287445	870.5298307287445	821.1338497103438	821.1338497103438	1020.0414739499255	1020.0414739499255	51.02355903007927	51.02355903007926	53	181.73584905660377	186.0	135	198	13.57877220030523	182.0754716981132	227	1.2467357512953368	182.30666666666664	204.44	1.1231940572576982	53	59.83018867924528	61.0	47	64	3.3179662391893237	59.924528301886795	68	1.1347607052896724	59.885666666666665	63.779	1.065788869093167	53	388.50943396226415	391.0	303	440	23.30245969809814	389.3018867924528	535	1.3742548344884409	389.6	431.193	1.1077476061349527	53	113.64150943396227	115.0	107	117	2.2745046288180584	113.67924528301887	123	1.0819917012448133	113.73833333333334	116.479	1.02421955940768	46	0.92943907400111	NA	NA	NA
super kingdom.Bacteria;phylum.Firmicutes;NA;NA;NA;genus.Hydrogenispora	genus	0.41946523520997964	1072	62	44	1	34	190	159	140	504	0.0031751934276487456	0.00010009843012295424	0.21426747409893476	210	53.33196238694483	0.46848678725420523	68.73787313432835	15.002407015432214	6.995139683778822	202	56.58548786228097	29.127329267197236	2.9387001777789843	3.7717606117521245	4.1639381890745115	5.1346037994072375	0.735903219033327	384	0.0082534594250608	0.0010128262960346574	0.21426747409893476	0.40107023259287977	3149	0.0011025779485692802	1.000070004900343e-05	0.21426747409893476	0.4724859963109241	1	1	1	1	54.15884	54.15884	54.15884	54.15884	54.15884	54.15884	54.15884	54.15884	0.0	0.0	6230206.0	6230206.0	6230206.0	6230206.0	6230206.0	6230206.0	6230206.0	6230206.0	0.0	0.0	6692.0	6692.0	6692.0	6692.0	6692.0	6692.0	6692.0	6692.0	0.0	0.0	1074.121786663234	1074.121786663234	1074.121786663234	1074.121786663234	1074.121786663234	1074.121786663234	1074.121786663234	1074.121786663234	0.0	0.0	1	222.0	222.0	222	222	0.0	222.0	222	1.0	NA	NA	NA	1	59.0	59.0	59	59	0.0	59.0	59	1.0	NA	NA	NA	NA	NA	NA	NA	NA	NA	NA	NA	NA	NA	NA	NA	NA	NA	NA	NA	NA	NA	NA	NA	NA	NA	NA	NA	1	3.36460408791168	1	NA	1237.16605
super kingdom.Bacteria;phylum.Firmicutes;NA;NA;NA;genus.Ndongobacter	genus	nan	1	1	1	0	0	0	0	0	0	0.00017599178704993766	0.00017599178704993766	0.00017599178704993766	44	nan	nan	NA	NA	NA	NA	NA	NA	NA	NA	NA	nan	nan	0	nan	nan	nan	nan	4	6.091687391449745e-05	1.811823963183737e-05	0.00017599178704993766	0.3778011666666667	1	1	1	1	49.69	49.69	49.69	49.69	49.69	49.69	49.69	49.69	0.0	0.0	1969040.0	1969040.0	1969040.0	1969040.0	1969040.0	1969040.0	1969040.0	1969040.0	0.0	0.0	1924.0	1924.0	1924.0	1924.0	1924.0	1924.0	1924.0	1924.0	0.0	0.0	977.1259090724413	977.1259090724413	977.1259090724413	977.1259090724413	977.1259090724413	977.1259090724413	977.1259090724413	977.1259090724413	0.0	0.0	1	121.0	121.0	121	121	0.0	121.0	121	1.0	NA	NA	NA	1	40.0	40.0	40	40	0.0	40.0	40	1.0	NA	NA	NA	1	253.0	253.0	253	253	0.0	253.0	253	1.0	NA	NA	NA	1	97.0	97.0	97	97	0.0	97.0	97	1.0	NA	NA	NA	1	10.4112148817116	NA	NA	NA
super kingdom.Bacteria;phylum.Firmicutes;class.Bacilli;order.Bacillales;NA;genus.Acidibacillus	genus	0.360753217370892	72	12	2	0	0	3	42	22	3	0.0014586969522814902	0.00011414156978900931	0.02484155201731334	186	47.80907668231612	0.51492318071205	58.333333333333336	11.04081258212614	5.082285484229888	162	37.686391044996356	21.682244162857256	2.777142857142857	3.4133711413602357	4.266238925407934	3.03848684273574	0.7104802568583056	15	0.005863566837825639	0.0010582310917214702	0.02484155201731334	0.27368662047619047	225	0.00048442834629831724	1.002938610127674e-05	0.02484155201731334	0.40502330480555554	2	2	2	5	49.040608625000004	49.040608625000004	49.040608625000004	49.040608625000004	46.003788	46.003788	52.07742925	52.07742925	3.0368206250000007	3.0368206250000007	3019310.5	3019310.5	3019310.5	3019310.5	2877476.0	2877476.0	3161145.0	3161145.0	141834.5	141834.5	3233.75	3233.75	3233.75	3233.75	3084.0	3084.0	3383.5	3383.5	149.75	149.75	1070.8406719256898	1070.8406719256898	1070.8406719256898	1070.8406719256898	1069.9087208998762	1069.9087208998762	1071.7726229515033	1071.7726229515033	0.9319510258135324	0.9319510258135324	2	209.0	209.0	208	210	1.0	212.5	242	1.1388235294117648	NA	NA	NA	2	61.5	61.5	61	62	0.5	62.5	65	1.04	NA	NA	NA	2	468.5	468.5	461	476	7.5	468.5	529	1.129135538954109	NA	NA	NA	2	120.0	120.0	119	121	1.0	120.0	125	1.0416666666666667	NA	NA	NA	5	18.711695477147323	NA	NA	NA
super kingdom.Bacteria;phylum.Firmicutes;class.Bacilli;order.Bacillales;NA;genus.Alkalilactibacillus	genus	nan	0	0	0	0	0	0	0	0	0	nan	nan	nan	0	nan	nan	NA	NA	NA	NA	NA	NA	NA	NA	NA	nan	nan	0	nan	nan	nan	nan	0	nan	nan	nan	nan	NA	NA	NA	NA	NA	NA	NA	NA	NA	NA	NA	NA	NA	NA	NA	NA	NA	NA	NA	NA	NA	NA	NA	NA	NA	NA	NA	NA	NA	NA	NA	NA	NA	NA	NA	NA	NA	NA	NA	NA	NA	NA	NA	NA	NA	NA	NA	NA	NA	NA	NA	NA	NA	NA	NA	NA	NA	NA	NA	NA	NA	NA	NA	NA	NA	NA	NA	NA	NA	NA	NA	NA	NA	NA	NA	NA	NA	NA	NA	NA	NA	NA	NA	NA	NA	NA	NA	NA	NA	NA	NA	NA	NA	NA	NA	NA	NA
super kingdom.Bacteria;phylum.Firmicutes;class.Bacilli;order.Bacillales;NA;genus.Desulfuribacillus	genus	0.3340364591503268	18	6	1	0	0	0	2	0	15	0.0004617908722584189	0.00011173964662336756	0.0025701236987593144	144	47.88235294117647	0.5056140954248366	60.611111111111114	10.903301874302805	5.92214279233412	133	24.33292854600592	11.11993735459409	2.1943171402383133	2.231702728817811	1.8776881518271091	2.232179803592595	0.7722812117488125	2	0.002320595578838557	0.0020710674589177994	0.0025701236987593144	0.029640600000000017	90	0.00011316889588323907	1.0732953386783442e-05	0.0025701236987593144	0.45517727857677903	2	2	2	2	37.85	37.85	37.85	37.85	37.52	37.52	38.18	38.18	0.3299999999999983	0.3299999999999983	3135721.5	3135721.5	3135721.5	3135721.5	3090673.0	3090673.0	3180770.0	3180770.0	45048.5	45048.5	3086.0	3086.0	3086.0	3086.0	2993.0	2993.0	3179.0	3179.0	93.0	93.0	983.9205144300763	983.9205144300763	983.9205144300763	983.9205144300763	968.3974978912361	968.3974978912361	999.4435309689164	999.4435309689164	15.523016538840182	15.523016538840182	2	191.0	191.0	187	195	4.0	191.0	205	1.0732984293193717	NA	NA	NA	2	57.0	57.0	57	57	0.0	57.0	59	1.0350877192982457	NA	NA	NA	2	425.0	425.0	424	426	1.0	425.0	465	1.0941176470588236	NA	NA	NA	2	113.0	113.0	113	113	0.0	113.0	116	1.0265486725663717	NA	NA	NA	2	3.26177271172893	NA	NA	NA
super kingdom.Bacteria;phylum.Firmicutes;class.Bacilli;order.Bacillales;NA;genus.Exiguobacterium	genus	0.399939545783312	747	59	230	2	92	101	59	50	213	0.003050981345141209	0.00010027519971477277	0.26057475588752016	205	37.67055711676016	0.41079398297712755	55.81124497991968	10.61785239837906	4.911157408699626	198	43.455829012118535	25.743412687317026	3.5476721594588763	4.09271360927494	5.2418219464346905	4.691824494449438	0.7091563282950408	207	0.010209696057598024	0.0010017120169016137	0.26057475588752016	0.36430988028938605	2365	0.0009855812990564757	1.000010000100001e-05	0.26057475588752016	0.4557051585364681	70	70	70	88	49.13595758428571	49.135957584285705	47.7906165	47.7906165	45.8	45.8	54.985924	54.985924	2.564948396696737	2.564948396696737	3015386.9542857143	3015386.954285714	2999098.5	2999098.5	2721412.0	2721412.0	3364759.0	3364759.0	151367.60259755445	151367.60259755448	3191.225238095238	3191.2252380952386	3161.5	3161.5	2772.0	2772.0	4187.0	4187.0	222.6380771092662	222.63807710926622	1058.9519537154204	1058.9519537154204	1045.5543658342258	1045.5543658342258	975.3228735177274	975.3228735177274	1314.9948037762051	1314.9948037762051	63.242103967561974	63.24210396756198	70	219.37142857142857	221.0	186	239	12.858761802834705	220.6	282	1.2783318223028106	220.40133333333333	247.035	1.1216498410766589	70	61.7	61.5	57	65	2.3625047241071435	61.8	71	1.1488673139158576	61.75466666666667	65.531	1.0614685047593388	50	515.72	497.0	442	627	54.5072619015118	518.98	732	1.4104589772245557	518.8166666666666	613.078	1.181157095338238	50	123.7	124.0	117	127	2.5787593916455256	123.72	131	1.0588425476883285	123.734	127.833	1.0332404975593041	72	0.16586453652721858	19	527.0	527.0
super kingdom.Bacteria;phylum.Firmicutes;class.Bacilli;order.Bacillales;NA;genus.Gemella	genus	0.3022954494168201	3257	51	2833	28	9	86	10	28	263	0.012428241577761562	0.00010002715022649004	0.5332906683254184	203	21.44819285470191	0.46335727002839766	29.657660423702794	6.667420626191245	3.8985590512953037	197	18.9880043950997	11.749212919565222	6.642465966147316	2.8478785814877514	3.0137321930936314	7.108109693247813	0.8787853594208968	2300	0.017446055794744994	0.001001283156986895	0.5332906683254184	0.21375653528683528	4982	0.00813673777300997	1.0000375014063027e-05	0.5332906683254184	0.4192926856297923	10	10	10	16	29.98677086	29.98677086	30.581955	30.581955	26.63	26.63	31.00491	31.00491	1.2554053088114043	1.255405308811404	1808710.7100000002	1808710.7100000002	1815404.0	1815404.0	1357319.0	1357319.0	2198954.0	2198954.0	204797.38056327016	204797.38056327018	1709.55	1709.55	1699.75	1699.75	1320.0	1320.0	2223.0	2223.0	213.89441904827717	213.89441904827717	944.8039457339795	944.8039457339795	940.4615994522164	940.4615994522164	903.0092704353598	903.0092704353598	1010.9351991901603	1010.9351991901603	28.41953031371747	28.41953031371747	10	161.6	162.0	128	176	12.523577763562615	164.4	205	1.2469586374695862	164.39266666666668	187.351	1.140261111269601	10	53.1	54.0	42	57	3.9862262855989496	53.6	66	1.2313432835820894	53.63366666666666	60.073	1.120764864934716	9	346.6666666666667	371.0	232	427	60.38395666252934	351.8888888888889	479	1.3612251341964003	353.1906666666667	435.421	1.2386129119328912	9	95.66666666666667	96.0	87	104	4.08248290463863	97.0	113	1.1649484536082475	97.028	102.666	1.0576530968324558	21	0.847591321658121	7	1.18291	1720.0
super kingdom.Bacteria;phylum.Firmicutes;class.Bacilli;order.Bacillales;NA;genus.Pseudobacillus	genus	nan	0	0	0	0	0	0	0	0	0	nan	nan	nan	0	nan	nan	NA	NA	NA	NA	NA	NA	NA	NA	NA	nan	nan	0	nan	nan	nan	nan	4	3.19256742148248e-05	1.1525561775090187e-05	6.121299674346857e-05	0.3882099833333333	NA	NA	NA	NA	NA	NA	NA	NA	NA	NA	NA	NA	NA	NA	NA	NA	NA	NA	NA	NA	NA	NA	NA	NA	NA	NA	NA	NA	NA	NA	NA	NA	NA	NA	NA	NA	NA	NA	NA	NA	NA	NA	NA	NA	NA	NA	NA	NA	NA	NA	NA	NA	NA	NA	NA	NA	NA	NA	NA	NA	NA	NA	NA	NA	NA	NA	NA	NA	NA	NA	NA	NA	NA	NA	NA	NA	NA	NA	NA	NA	NA	NA	NA	NA	NA	NA	NA	NA	NA	NA	NA	NA	NA	NA	NA	NA	NA
super kingdom.Bacteria;phylum.Firmicutes;class.Bacilli;order.Bacillales;NA;genus.Trigonala	genus	nan	0	0	0	0	0	0	0	0	0	nan	nan	nan	0	nan	nan	NA	NA	NA	NA	NA	NA	NA	NA	NA	nan	nan	0	nan	nan	nan	nan	0	nan	nan	nan	nan	NA	NA	NA	NA	NA	NA	NA	NA	NA	NA	NA	NA	NA	NA	NA	NA	NA	NA	NA	NA	NA	NA	NA	NA	NA	NA	NA	NA	NA	NA	NA	NA	NA	NA	NA	NA	NA	NA	NA	NA	NA	NA	NA	NA	NA	NA	NA	NA	NA	NA	NA	NA	NA	NA	NA	NA	NA	NA	NA	NA	NA	NA	NA	NA	NA	NA	NA	NA	NA	NA	NA	NA	NA	NA	NA	NA	NA	NA	NA	NA	NA	NA	NA	NA	NA	NA	NA	NA	NA	NA	NA	NA	NA	NA	NA	NA	NA
super kingdom.Bacteria;phylum.Firmicutes;class.Bacilli;order.Bacillales;family.Alicyclobacillaceae;genus.Alicyclobacillus	genus	0.3826923504237239	415	32	11	2	0	73	90	187	52	0.0018491778540889513	0.00010029946554713358	0.08801655044429611	206	55.286793551015656	0.5091140516058437	68.86506024096386	15.148322960079938	7.151557772868258	189	55.070298039013174	34.723503647474644	2.7444977081073514	3.6354055946746575	4.855376234141526	4.211692036282426	0.6986558471291814	97	0.006921106398541379	0.0010199388036717797	0.08801655044429611	0.41654954516752574	1253	0.0006355805764641361	1.002285210279437e-05	0.08801655044429611	0.4264944040460084	17	17	17	22	57.033488362745096	57.0334883627451	57.2	57.2	51.28	51.28	62.7300515	62.7300515	4.03276875440285	4.03276875440285	3400922.254901961	3400922.254901961	3310964.0	3310964.0	2809162.0	2809162.0	5105449.0	5105449.0	569377.2924224964	569377.2924224962	3556.6176470588234	3556.6176470588234	3446.0	3446.0	2838.0	2838.0	5306.0	5306.0	619.3003293426182	619.3003293426183	1045.5694198910091	1045.569419891009	1041.5308616308685	1041.5308616308685	988.427301668735	988.427301668735	1222.0387611986212	1222.0387611986212	48.388823875114674	48.38882387511468	17	212.8235294117647	218.0	177	242	16.15817146803163	213.23529411764707	309	1.449103448275862	213.6266666666667	257.733	1.2067980642105358	17	60.76470588235294	61.0	57	66	2.4139158269039047	60.88235294117647	75	1.2318840579710144	60.951	68.01	1.1159449729701318	16	537.8125	539.5	429	596	43.66379900730123	540.1875	917	1.6975587180377183	540.2083333333334	727.101	1.3462634698339813	16	127.625	128.5	122	131	2.666341125962693	127.75	137	1.0724070450097847	127.744	132.988	1.0411375249702715	22	10.054612183997778	19	19.50981	19.50981
super kingdom.Bacteria;phylum.Firmicutes;class.Bacilli;order.Bacillales;family.Alicyclobacillaceae;genus.Effusibacillus	genus	0.45476505217391305	23	11	4	0	0	4	4	9	2	0.0007266605207803379	0.00010351847804833163	0.009977380125865042	158	35.99209486166008	0.4120749150197628	53.69565217391305	10.529522454733108	5.128517180497775	150	37.95092281327791	24.347494539649666	2.7935222672064777	3.604239696190463	4.747472550591415	1.760734238520268	0.5615491904195731	2	0.0057008136028716475	0.0014242470798782538	0.009977380125865042	0.2839232	287	8.121201037919449e-05	1.008277962068583e-05	0.009977380125865042	0.4373211848773178	2	2	2	3	52.2144435	52.2144435	52.2144435	52.2144435	49.628887000000006	49.628887000000006	54.8	54.8	2.5855564999999956	2.5855564999999956	3596772.5	3596772.5	3596772.5	3596772.5	3304376.0	3304376.0	3889169.0	3889169.0	292396.5	292396.5	3875.25	3875.25	3875.25	3875.25	3517.0	3517.0	4233.5	4233.5	358.25	358.25	1076.3833943632383	1076.3833943632383	1076.3833943632383	1076.3833943632383	1064.3461882061847	1064.3461882061847	1088.4206005202918	1088.4206005202918	12.03720615705356	12.03720615705356	2	231.0	231.0	215	247	16.0	231.0	263	1.1385281385281385	NA	NA	NA	2	65.5	65.5	63	68	2.5	65.5	71	1.083969465648855	NA	NA	NA	2	548.0	548.0	543	553	5.0	548.0	620	1.1313868613138687	NA	NA	NA	2	129.0	129.0	128	130	1.0	129.0	132	1.0232558139534884	NA	NA	NA	3	4.272020090984307	2	22.42008	50.43173
super kingdom.Bacteria;phylum.Firmicutes;class.Bacilli;order.Bacillales;family.Alicyclobacillaceae;genus.Kyrpidia	genus	nan	0	0	0	0	0	0	0	0	0	nan	nan	nan	0	nan	nan	NA	NA	NA	NA	NA	NA	NA	NA	NA	nan	nan	0	nan	nan	nan	nan	10	2.4916985470673896e-05	1.0704345964461572e-05	7.124367712365528e-05	0.48900886111111114	2	2	2	2	58.91	58.91	58.91	58.91	58.71	58.71	59.11	59.11	0.1999999999999993	0.1999999999999993	3473641.0	3473641.0	3473641.0	3473641.0	3433198.0	3433198.0	3514084.0	3514084.0	40443.0	40443.0	3614.0	3614.0	3614.0	3614.0	3598.0	3598.0	3630.0	3630.0	16.0	16.0	1040.6015688320213	1040.6015688320213	1040.6015688320213	1040.6015688320213	1023.879907253213	1023.879907253213	1057.3232304108296	1057.3232304108296	16.721661578808323	16.721661578808323	2	228.0	228.0	224	232	4.0	228.0	241	1.0570175438596492	NA	NA	NA	2	62.5	62.5	62	63	0.5	62.5	65	1.04	NA	NA	NA	2	506.5	506.5	489	524	17.5	506.5	549	1.0839091806515302	NA	NA	NA	2	126.0	126.0	124	128	2.0	126.0	128	1.0158730158730158	NA	NA	NA	2	20.866531876070702	1	NA	19.50981
super kingdom.Bacteria;phylum.Firmicutes;class.Bacilli;order.Bacillales;family.Alicyclobacillaceae;genus.Tumebacillus	genus	0.3686823532933036	2383	72	311	1	70	230	130	1144	497	0.0030499058935739396	0.0001001356382736616	0.18393260808137893	211	52.34677517385426	0.5098799937697508	66.07427612253463	15.424209577597235	7.051138207425767	203	56.31506230011852	36.04325072614796	3.072300022228573	3.651082541170399	5.111692561661849	5.878462684078934	0.7559639130091957	712	0.00934083074947479	0.0010002398534342419	0.18393260808137893	0.3700168600997172	5129	0.001436327958698946	1.0024761160065362e-05	0.18393260808137893	0.4502277668588944	NA	NA	NA	NA	NA	NA	NA	NA	NA	NA	NA	NA	NA	NA	NA	NA	NA	NA	NA	NA	NA	NA	NA	NA	NA	NA	NA	NA	NA	NA	NA	NA	NA	NA	NA	NA	NA	NA	NA	NA	NA	NA	NA	NA	NA	NA	NA	NA	NA	NA	NA	NA	NA	NA	NA	NA	NA	NA	NA	NA	NA	NA	NA	NA	NA	NA	NA	NA	NA	NA	NA	NA	NA	NA	NA	NA	NA	NA	NA	NA	NA	NA	NA	NA	NA	NA	NA	NA	NA	NA	NA	NA	5	0.4872626576176448	3	12.0802	50.43173
super kingdom.Bacteria;phylum.Firmicutes;class.Bacilli;order.Bacillales;family.Bacillaceae;genus.Aeribacillus	genus	0.3171859207692308	26	2	1	0	0	25	0	0	0	0.0002684976610950645	0.00011084543395987395	0.0019373222945670335	138	25.956923076923076	0.4755515418461538	27.846153846153847	5.951584389969414	3.728978357007728	108	7.9641030139326565	4.276234991521423	3.8784530386740332	1.3381483806824732	1.1467577931862372	2.8503739852115673	0.8748586642378898	1	0.0019373222945670335	0.0019373222945670335	0.0019373222945670335	nan	53	0.00014514252978256467	1.038453949759598e-05	0.0019373222945670335	0.42729319731494925	2	2	2	6	40.7177447	40.7177447	40.7177447	40.7177447	38.78968	38.78968	42.645809400000005	42.645809400000005	1.9280647000000037	1.9280647000000037	3947047.9	3947047.9	3947047.9	3947047.9	3805179.0	3805179.0	4088916.8	4088916.8	141868.8999999999	141868.8999999999	4432.9	4432.9	4432.9	4432.9	4261.0	4261.0	4604.8	4604.8	171.9000000000001	171.9000000000001	1123.2627245942847	1123.2627245942847	1123.2627245942847	1123.2627245942847	1119.789634075033	1119.789634075033	1126.7358151135363	1126.7358151135363	3.4730905192516275	3.4730905192516275	2	249.5	249.5	247	252	2.5	279.5	309	1.105545617173524	NA	NA	NA	2	65.0	65.0	65	65	0.0	70.0	75	1.0714285714285714	NA	NA	NA	1	596.0	596.0	596	596	0.0	596.0	596	1.0	NA	NA	NA	1	131.0	131.0	131	131	0.0	131.0	131	1.0	NA	NA	NA	7	2.741625518116464	1	NA	188.83594
super kingdom.Bacteria;phylum.Firmicutes;class.Bacilli;order.Bacillales;family.Bacillaceae;genus.Alkalibacillus	genus	nan	0	0	0	0	0	0	0	0	0	nan	nan	nan	0	nan	nan	NA	NA	NA	NA	NA	NA	NA	NA	NA	nan	nan	0	nan	nan	nan	nan	0	nan	nan	nan	nan	1	1	1	2	37.2239465	37.2239465	37.2239465	37.2239465	37.2239465	37.2239465	37.2239465	37.2239465	0.0	0.0	2872813.0	2872813.0	2872813.0	2872813.0	2872813.0	2872813.0	2872813.0	2872813.0	0.0	0.0	3062.5	3062.5	3062.5	3062.5	3062.5	3062.5	3062.5	3062.5	0.0	0.0	1066.130697309145	1066.130697309145	1066.130697309145	1066.130697309145	1066.130697309145	1066.130697309145	1066.130697309145	1066.130697309145	0.0	0.0	1	230.0	230.0	230	230	0.0	230.0	230	1.0	NA	NA	NA	1	62.0	62.0	62	62	0.0	62.0	62	1.0	NA	NA	NA	1	445.0	445.0	445	445	0.0	445.0	445	1.0	NA	NA	NA	1	129.0	129.0	129	129	0.0	129.0	129	1.0	NA	NA	NA	3	1.7748592658063433	6	72.14957	157.68882
super kingdom.Bacteria;phylum.Firmicutes;class.Bacilli;order.Bacillales;family.Bacillaceae;genus.Alkalicoccus	genus	nan	0	0	0	0	0	0	0	0	0	nan	nan	nan	0	nan	nan	NA	NA	NA	NA	NA	NA	NA	NA	NA	nan	nan	0	nan	nan	nan	nan	2	1.1234252311810167e-05	1.1158846175305474e-05	1.130965844831486e-05	0.12219865000000002	3	3	3	3	45.69172833333334	45.69172833333334	45.689915	45.689915	44.91626	44.91626	46.46901	46.46901	0.6339088298056381	0.6339088298056381	3432360.6666666665	3432360.6666666665	3590565.0	3590565.0	2963369.0	2963369.0	3743148.0	3743148.0	337426.8123354883	337426.8123354883	3872.6666666666665	3872.6666666666665	3933.0	3933.0	3395.0	3395.0	4290.0	4290.0	367.86440738704556	367.86440738704556	1129.0401432387864	1129.0401432387864	1145.6555022341126	1145.6555022341126	1095.370784263758	1095.370784263758	1146.0941432184889	1146.0941432184889	23.80850550847034	23.80850550847034	3	224.0	231.0	209	232	10.614455552060438	224.0	250	1.1160714285714286	224.0	250.0	1.1160714285714286	3	65.33333333333333	66.0	63	67	1.699673171197595	65.33333333333333	70	1.0714285714285714	65.33333333333334	70.0	1.0714285714285714	1	552.0	552.0	552	552	0.0	552.0	552	1.0	NA	NA	NA	1	132.0	132.0	132	132	0.0	132.0	132	1.0	NA	NA	NA	2	2.15672276666144	NA	NA	NA
super kingdom.Bacteria;phylum.Firmicutes;class.Bacilli;order.Bacillales;family.Bacillaceae;genus.Allobacillus	genus	0.3923246	2	2	0	0	0	2	0	0	0	0.00019687081893391653	0.00018411209519564333	0.0002096295426721897	118	41.0	0.34745760000000003	NA	NA	NA	NA	NA	NA	NA	NA	NA	0.6910456960682634	0.9969681987453455	0	nan	nan	nan	nan	37	2.6019628714095376e-05	1.0062083052433515e-05	0.0002096295426721897	0.42619852747747744	2	2	2	2	39.142152499999995	39.142152499999995	39.142152499999995	39.142152499999995	38.778625	38.778625	39.50568	39.50568	0.3635275	0.3635275	2598974.0	2598974.0	2598974.0	2598974.0	2585460.0	2585460.0	2612488.0	2612488.0	13514.0	13514.0	2764.5	2764.5	2764.5	2764.5	2755.0	2755.0	2774.0	2774.0	9.5	9.5	1063.6987318231327	1063.6987318231327	1063.6987318231327	1063.6987318231327	1061.8230590915634	1061.8230590915634	1065.5744045547021	1065.5744045547021	1.8756727315693524	1.8756727315693524	2	209.0	209.0	206	212	3.0	209.0	218	1.0430622009569377	NA	NA	NA	2	62.0	62.0	61	63	1.0	62.0	64	1.032258064516129	NA	NA	NA	NA	NA	NA	NA	NA	NA	NA	NA	NA	NA	NA	NA	NA	NA	NA	NA	NA	NA	NA	NA	NA	NA	NA	NA	2	3.034797033911195	1	NA	249.83208
super kingdom.Bacteria;phylum.Firmicutes;class.Bacilli;order.Bacillales;family.Bacillaceae;genus.Alteribacillus	genus	nan	0	0	0	0	0	0	0	0	0	nan	nan	nan	0	nan	nan	NA	NA	NA	NA	NA	NA	NA	NA	NA	nan	nan	0	nan	nan	nan	nan	0	nan	nan	nan	nan	3	3	3	3	40.67666666666667	40.67666666666667	41.64	41.64	38.75	38.75	41.64	41.64	1.3623590650860817	1.3623590650860817	3885842.6666666665	3885842.6666666665	3643509.0	3643509.0	3431431.0	3431431.0	4582588.0	4582588.0	500223.1596413301	500223.1596413301	4213.666666666667	4213.666666666667	4023.0	4023.0	3561.0	3561.0	5057.0	5057.0	625.4434870997983	625.4434870997983	1081.8132451474612	1081.8132451474612	1103.5249077595456	1103.5249077595456	1037.759465365907	1037.759465365907	1104.1553623169314	1104.1553623169314	31.15178970801401	31.15178970801401	3	224.33333333333334	225.0	217	231	5.734883511361751	224.33333333333334	260	1.1589895988112926	224.33333333333337	260.0	1.1589895988112924	3	66.0	64.0	64	70	2.8284271247461903	66.0	72	1.0909090909090908	66.0	72.0	1.0909090909090904	3	536.6666666666666	530.0	488	592	42.71871824960212	536.6666666666666	644	1.2000000000000002	536.6666666666667	644.0	1.1999999999999995	3	122.33333333333333	123.0	120	124	1.699673171197595	122.33333333333333	134	1.095367847411444	122.3333333333333	134.0	1.0953678474114439	5	4.401932524437058	2	22.35665	117.28711
super kingdom.Bacteria;phylum.Firmicutes;class.Bacilli;order.Bacillales;family.Bacillaceae;genus.Amphibacillus	genus	0.32260365142857145	21	5	17	0	0	1	1	1	1	0.00044159860617634775	0.00010896989916093178	0.0013906672658972772	155	29.50952380952381	0.5067373976190477	36.476190476190474	4.970670041211514	2.7060873214999877	130	9.353230284384056	4.69739150097534	3.563968668407311	1.8816839997096988	1.7358610210595753	2.733511737998846	0.8978458178297616	3	0.0011822490873046414	0.0010655801062267422	0.0013906672658972772	0.17904604999999998	88	0.00012670466241672263	1.0460251046025105e-05	0.0013906672658972772	0.41186694708725186	4	4	4	4	37.4128315	37.41283150000001	37.695663	37.695663	35.7	35.7	38.56	38.56	1.092262858554089	1.092262858554089	3316134.0	3316134.0	3421903.0	3421903.0	2598065.0	2598065.0	3822665.0	3822665.0	445778.0849290373	445778.0849290373	3200.75	3200.75	3361.0	3361.0	2438.0	2438.0	3643.0	3643.0	455.17434846440983	455.17434846440983	963.9544910527094	963.9544910527095	965.9908318876097	965.9908318876097	938.3906869150695	938.3906869150695	985.4456135205486	985.4456135205486	19.112755916156676	19.112755916156676	4	208.75	209.0	194	223	11.388041973930374	208.75	254	1.2167664670658682	208.8236666666667	244.471	1.1706464983460385	4	58.25	59.5	53	61	3.112474899497183	58.25	68	1.167381974248927	58.197	66.005	1.1343740523306032	3	457.6666666666667	481.0	403	489	38.79289740260308	457.6666666666667	544	1.188638018936635	457.6666666666668	544.0	1.188638018936635	3	113.0	113.0	110	116	2.449489742783178	113.0	123	1.0884955752212389	113.0	123.0	1.088495575221239	4	2.3590990512400802	8	67.36195	67.36195
super kingdom.Bacteria;phylum.Firmicutes;class.Bacilli;order.Bacillales;family.Bacillaceae;genus.Anaerobacillus	genus	0.22331663822463765	24	3	0	0	0	23	1	0	0	0.006403022335688925	0.00011834149196637183	0.04305972217202202	161	46.43840579710145	0.6077665753623189	51.0	7.090977222776525	3.3620206482932287	127	14.152065110492419	5.863185846374663	2.4901960784313726	1.9957848778635723	1.7439470067952088	2.28210589296637	0.718082831440434	15	0.01003125778624885	0.0012651906109538871	0.04305972217202202	0.12942996047619046	65	0.002376744781183081	1.0536408559778315e-05	0.04305972217202202	0.44190955033653845	4	4	4	4	36.68907725	36.68907725	35.949222500000005	35.949222500000005	35.012577	35.012577	39.845287	39.845287	1.8645857304943598	1.8645857304943598	4693901.75	4693901.75	4593606.5	4593606.5	4285057.0	4285057.0	5303337.0	5303337.0	426171.5850953551	426171.5850953551	4906.75	4906.75	4698.5	4698.5	4342.0	4342.0	5888.0	5888.0	621.1221196351004	621.1221196351004	1042.3215630660713	1042.3215630660713	1025.1002358710193	1025.1002358710193	1008.8414192832764	1008.8414192832764	1110.244361238971	1110.244361238971	39.80994377671909	39.80994377671909	4	228.0	227.5	199	258	21.365860619221497	228.0	306	1.3421052631578947	228.36666666666667	293.45	1.2854143631823012	4	63.0	62.5	60	67	2.5495097567963922	63.0	74	1.1746031746031746	62.982666666666674	72.49	1.150992973353993	1	479.0	479.0	479	479	0.0	479.0	479	1.0	NA	NA	NA	1	122.0	122.0	122	122	0.0	122.0	122	1.0	NA	NA	NA	5	1.2650636221859521	4	42.28782	240.15626
super kingdom.Bacteria;phylum.Firmicutes;class.Bacilli;order.Bacillales;family.Bacillaceae;genus.Anoxybacillus	genus	0.43983990375375376	37	18	22	0	0	10	1	2	2	0.003242813397825296	0.0001046156421308114	0.10849338381602754	185	26.78078078078078	0.32789280225225226	39.91891891891892	8.021470688657143	4.399455644049508	158	31.447987192442366	17.273107642007798	3.958023019634394	3.9204764828115337	3.926192019999241	0.6007999460098199	0.16638427140811476	2	0.05590728358872168	0.003321183361415816	0.10849338381602754	0.31234955	395	0.00032478340926375796	1.001712929108776e-05	0.10849338381602754	0.48228750529203884	17	17	17	31	42.249314843137256	42.249314843137256	41.92590133333333	41.92590133333333	40.05683	40.05683	47.815851499999994	47.815851499999994	1.532750100187948	1.532750100187948	3095839.5147058824	3095839.5147058824	2806627.75	2806627.75	2609269.0	2609269.0	3841398.0	3841398.0	437931.7093810242	437931.7093810242	3405.720588235294	3405.720588235294	3259.0	3259.0	2792.0	2792.0	4239.0	4239.0	478.71038372683046	478.71038372683046	1100.7490599302255	1100.7490599302253	1095.2744377125418	1095.2744377125418	1051.3626929386494	1051.3626929386494	1192.1950770540557	1192.1950770540557	38.53686980225041	38.536869802250415	17	247.23529411764707	245.0	236	275	9.421685947322029	250.64705882352942	318	1.268716263787843	250.49166666666667	282.02	1.1254290449029325	17	67.94117647058823	68.0	65	72	2.235294117647059	68.52941176470588	81	1.1819742489270386	68.56866666666667	73.798	1.07617761670693	16	558.75	559.0	487	652	48.75256403513563	575.875	835	1.4499674408508791	576.3803333333334	703.357	1.2193941630970717	16	119.8125	119.0	115	129	3.6438089617871023	120.5625	131	1.086573354069466	120.52333333333333	126.244	1.0473236912114197	37	1.1497723123937815	20	188.83594	188.83594
super kingdom.Bacteria;phylum.Firmicutes;class.Bacilli;order.Bacillales;family.Bacillaceae;genus.Aquibacillus	genus	nan	0	0	0	0	0	0	0	0	0	nan	nan	nan	0	nan	nan	NA	NA	NA	NA	NA	NA	NA	NA	NA	nan	nan	0	nan	nan	nan	nan	1	1.6055229991169624e-05	1.6055229991169624e-05	1.6055229991169624e-05	nan	2	2	2	2	37.939023	37.939023	37.939023	37.939023	37.351	37.351	38.527046	38.527046	0.5880229999999997	0.5880229999999997	3978621.0	3978621.0	3978621.0	3978621.0	3623369.0	3623369.0	4333873.0	4333873.0	355252.0	355252.0	4157.5	4157.5	4157.5	4157.5	4004.0	4004.0	4311.0	4311.0	153.5	153.5	1049.8855963031463	1049.8855963031463	1049.8855963031463	1049.8855963031463	994.7222726646581	994.7222726646581	1105.0489199416343	1105.0489199416343	55.163323638488066	55.163323638488066	2	242.0	242.0	240	244	2.0	242.0	271	1.1198347107438016	NA	NA	NA	2	67.5	67.5	65	70	2.5	67.5	72	1.0666666666666667	NA	NA	NA	NA	NA	NA	NA	NA	NA	NA	NA	NA	NA	NA	NA	NA	NA	NA	NA	NA	NA	NA	NA	NA	NA	NA	NA	2	2.02347458228386	2	127.83078	127.87642
super kingdom.Bacteria;phylum.Firmicutes;class.Bacilli;order.Bacillales;family.Bacillaceae;genus.Aquisalibacillus	genus	nan	0	0	0	0	0	0	0	0	0	nan	nan	nan	0	nan	nan	NA	NA	NA	NA	NA	NA	NA	NA	NA	nan	nan	0	nan	nan	nan	nan	0	nan	nan	nan	nan	1	1	1	1	37.447815	37.447815	37.447815	37.447815	37.447815	37.447815	37.447815	37.447815	0.0	0.0	2884782.0	2884782.0	2884782.0	2884782.0	2884782.0	2884782.0	2884782.0	2884782.0	0.0	0.0	3055.0	3055.0	3055.0	3055.0	3055.0	3055.0	3055.0	3055.0	0.0	0.0	1059.0054985090728	1059.0054985090728	1059.0054985090728	1059.0054985090728	1059.0054985090728	1059.0054985090728	1059.0054985090728	1059.0054985090728	0.0	0.0	1	217.0	217.0	217	217	0.0	217.0	217	1.0	NA	NA	NA	1	60.0	60.0	60	60	0.0	60.0	60	1.0	NA	NA	NA	NA	NA	NA	NA	NA	NA	NA	NA	NA	NA	NA	NA	NA	NA	NA	NA	NA	NA	NA	NA	NA	NA	NA	NA	1	1.78345000264259	1	NA	41.57844
super kingdom.Bacteria;phylum.Firmicutes;class.Bacilli;order.Bacillales;family.Bacillaceae;genus.Aureibacillus	genus	nan	1	1	0	0	0	1	0	0	0	0.0002942194530979578	0.0002942194530979578	0.0002942194530979578	95	nan	nan	NA	NA	NA	NA	NA	NA	NA	NA	NA	nan	nan	0	nan	nan	nan	nan	11	5.86412715852437e-05	1.04062965031375e-05	0.0002942194530979578	0.3449038163636363	1	1	1	1	44.29584	44.29584	44.29584	44.29584	44.29584	44.29584	44.29584	44.29584	0.0	0.0	4401534.0	4401534.0	4401534.0	4401534.0	4401534.0	4401534.0	4401534.0	4401534.0	0.0	0.0	4653.0	4653.0	4653.0	4653.0	4653.0	4653.0	4653.0	4653.0	0.0	0.0	1057.1314455369425	1057.1314455369425	1057.1314455369425	1057.1314455369425	1057.1314455369425	1057.1314455369425	1057.1314455369425	1057.1314455369425	0.0	0.0	1	239.0	239.0	239	239	0.0	239.0	239	1.0	NA	NA	NA	1	68.0	68.0	68	68	0.0	68.0	68	1.0	NA	NA	NA	NA	NA	NA	NA	NA	NA	NA	NA	NA	NA	NA	NA	NA	NA	NA	NA	NA	NA	NA	NA	NA	NA	NA	NA	1	3.35982199685248	NA	NA	NA
super kingdom.Bacteria;phylum.Firmicutes;class.Bacilli;order.Bacillales;family.Bacillaceae;genus.Bacillus	genus	0.4482524953975955	4974	104	1164	30	492	978	268	1235	807	0.0029028665967584235	0.00010006404098623118	0.8577929344061385	215	41.05299449354621	0.41130755437996414	59.04644149577805	11.78046780456721	5.136108003032346	210	57.76093475777349	36.71531308855668	3.556522538534612	4.9031104465460995	7.148469827129811	6.3561161469278185	0.7467259588750744	1512	0.008670517402770084	0.0010001132203645696	0.8577929344061385	0.41859165737882487	9877	0.001479626411500601	1.0008407061932023e-05	0.8577929344061385	0.5116910795029603	640	640	640	4376	39.30377687224788	39.30377687224789	38.3287555	38.3287555	32.712055	32.712055	67.699036	67.699036	4.194607354889559	4.194607354889559	4816137.4122812655	4816137.412281265	4747565.5	4747565.5	1437245.0	1437245.0	7435986.0	7435986.0	815139.1809981479	815139.1809981479	5110.5273332844645	5110.5273332844645	5010.666666666666	5010.666666666666	1476.0	1476.0	8154.0	8154.0	904.952668616182	904.952668616182	1060.8635398240351	1060.8635398240353	1059.1070800350171	1059.1070800350171	929.4928051916884	929.4928051916884	1479.6090079025792	1479.6090079025792	50.683132645881116	50.68313264588112	636	260.9685534591195	261.0	87	311	20.657333472871233	264.35849056603774	549	2.0767254300192706	263.68033333333335	322.118	1.2226107128667294	636	70.78144654088051	70.0	25	82	5.3875907191040495	71.34119496855345	101	1.4157318228902653	71.404	80.851	1.1333281964098383	512	609.921875	611.0	136	819	55.78115152302232	625.267578125	1545	2.470942127901492	623.123	830.4	1.332386333415357	512	131.130859375	133.0	92	136	4.893042018925916	131.314453125	141	1.0737584222033822	131.2553333333333	135.979	1.0364696419705188	4794	0.4944551430384855	186	1340.0	1340.0
super kingdom.Bacteria;phylum.Firmicutes;class.Bacilli;order.Bacillales;family.Bacillaceae;genus.Caldalkalibacillus	genus	0.45202412233650796	126	10	56	12	2	47	1	3	5	0.006801039291585914	0.00010099862389374945	0.05990789866985503	187	28.064126984126982	0.35675897786666666	43.166666666666664	8.93468520507292	4.479992094123542	171	26.659658873303282	13.440497608970466	3.9613899613899615	2.9838386312890472	3.000116367749962	3.5428158884728655	0.732549499106031	51	0.016362829421922624	0.0010444306441596567	0.05990789866985503	0.39264302321568634	483	0.0017986779833660236	1.0026067776218167e-05	0.05990789866985503	0.4788148899478536	1	1	1	1	47.57	47.57	47.57	47.57	47.57	47.57	47.57	47.57	0.0	0.0	3035395.0	3035395.0	3035395.0	3035395.0	3035395.0	3035395.0	3035395.0	3035395.0	0.0	0.0	3201.0	3201.0	3201.0	3201.0	3201.0	3201.0	3201.0	3201.0	0.0	0.0	1054.5579735092138	1054.5579735092138	1054.5579735092138	1054.5579735092138	1054.5579735092138	1054.5579735092138	1054.5579735092138	1054.5579735092138	0.0	0.0	1	223.0	223.0	223	223	0.0	223.0	223	1.0	NA	NA	NA	1	65.0	65.0	65	65	0.0	65.0	65	1.0	NA	NA	NA	1	514.0	514.0	514	514	0.0	514.0	514	1.0	NA	NA	NA	1	119.0	119.0	119	119	0.0	119.0	119	1.0	NA	NA	NA	1	7.58296732391854	2	90.2665	221.47255
super kingdom.Bacteria;phylum.Firmicutes;class.Bacilli;order.Bacillales;family.Bacillaceae;genus.Caldibacillus	genus	nan	1	1	0	0	0	1	0	0	0	0.00011047979797979799	0.00011047979797979799	0.00011047979797979799	48	nan	nan	NA	NA	NA	NA	NA	NA	NA	NA	NA	nan	nan	0	nan	nan	nan	nan	9	2.5222151601669003e-05	1.094008117540232e-05	0.00011047979797979799	0.44060291388888884	1	1	1	7	51.55238357142857	51.55238357142857	51.55238357142857	51.55238357142857	51.55238357142857	51.55238357142857	51.55238357142857	51.55238357142857	0.0	0.0	3102243.1428571427	3102243.1428571427	3102243.1428571427	3102243.1428571427	3102243.1428571427	3102243.1428571427	3102243.1428571427	3102243.1428571427	0.0	0.0	4110.285714285715	4110.285714285715	4110.285714285715	4110.285714285715	4110.285714285715	4110.285714285715	4110.285714285715	4110.285714285715	0.0	0.0	1325.3121143255194	1325.3121143255194	1325.3121143255194	1325.3121143255194	1325.3121143255194	1325.3121143255194	1325.3121143255194	1325.3121143255194	0.0	0.0	1	214.0	214.0	214	214	0.0	229.0	229	1.0	NA	NA	NA	1	60.0	60.0	60	60	0.0	63.0	63	1.0	NA	NA	NA	1	416.0	416.0	416	416	0.0	451.0	451	1.0	NA	NA	NA	1	119.0	119.0	119	119	0.0	120.0	120	1.0	NA	NA	NA	3	5.958634199874491	1	NA	139.42976
super kingdom.Bacteria;phylum.Firmicutes;class.Bacilli;order.Bacillales;family.Bacillaceae;genus.Calditerricola	genus	0.3660130218181819	11	4	0	0	0	8	0	0	3	0.0012752198586057503	0.00013394950103810864	0.009983799375683259	153	55.09090909090909	0.5162070581818183	69.54545454545455	10.245755380693984	4.235528799327468	142	27.402792288697125	11.72860476475878	2.041830065359477	2.6745507061716545	2.7691004642964745	1.2270829914194135	0.5117333543876559	1	0.009983799375683259	0.009983799375683259	0.009983799375683259	nan	91	0.00017554463967437307	1.010851490753236e-05	0.009983799375683259	0.34343146478632475	NA	NA	NA	NA	NA	NA	NA	NA	NA	NA	NA	NA	NA	NA	NA	NA	NA	NA	NA	NA	NA	NA	NA	NA	NA	NA	NA	NA	NA	NA	NA	NA	NA	NA	NA	NA	NA	NA	NA	NA	NA	NA	NA	NA	NA	NA	NA	NA	NA	NA	NA	NA	NA	NA	NA	NA	NA	NA	NA	NA	NA	NA	NA	NA	NA	NA	NA	NA	NA	NA	NA	NA	NA	NA	NA	NA	NA	NA	NA	NA	NA	NA	NA	NA	NA	NA	NA	NA	NA	NA	NA	NA	1	5.52202470728403	2	6.07628	82.04556
super kingdom.Bacteria;phylum.Firmicutes;class.Bacilli;order.Bacillales;family.Bacillaceae;genus.Cerasibacillus	genus	0.1351377389289247	337	9	330	0	0	3	0	0	4	0.0009122168886051549	0.00010219549999148371	0.008430102724430549	142	35.3335982761057	0.7177783774198107	38.0	3.9894748260865454	2.5161012888701393	136	4.564411005255302	2.7438141697064475	3.5789473684210527	1.1441132490445458	1.090502271050687	5.524610334128538	0.9492322360764136	102	0.001780620514339021	0.0010002667377967459	0.008430102724430549	0.11341659281692874	420	0.0007373122334802299	1.0227667887168369e-05	0.008430102724430549	0.24431840134788044	2	2	2	2	35.084878	35.084878	35.084878	35.084878	34.82873	34.82873	35.341026	35.341026	0.2561479999999996	0.2561479999999996	2952630.5	2952630.5	2952630.5	2952630.5	2813125.0	2813125.0	3092136.0	3092136.0	139505.5	139505.5	3039.5	3039.5	3039.5	3039.5	2918.0	2918.0	3161.0	3161.0	121.5	121.5	1029.7756467841616	1029.7756467841616	1029.7756467841616	1029.7756467841616	1022.2706892581697	1022.2706892581697	1037.2806043101534	1037.2806043101534	7.50495752599187	7.50495752599187	2	222.5	222.5	211	234	11.5	222.5	242	1.0876404494382022	NA	NA	NA	2	59.5	59.5	59	60	0.5	59.5	62	1.0420168067226891	NA	NA	NA	NA	NA	NA	NA	NA	NA	NA	NA	NA	NA	NA	NA	NA	NA	NA	NA	NA	NA	NA	NA	NA	NA	NA	NA	2	5.313388212120531	1	NA	150.12569
super kingdom.Bacteria;phylum.Firmicutes;class.Bacilli;order.Bacillales;family.Bacillaceae;genus.Compostibacillus	genus	nan	0	0	0	0	0	0	0	0	0	nan	nan	nan	0	nan	nan	NA	NA	NA	NA	NA	NA	NA	NA	NA	nan	nan	0	nan	nan	nan	nan	0	nan	nan	nan	nan	NA	NA	NA	NA	NA	NA	NA	NA	NA	NA	NA	NA	NA	NA	NA	NA	NA	NA	NA	NA	NA	NA	NA	NA	NA	NA	NA	NA	NA	NA	NA	NA	NA	NA	NA	NA	NA	NA	NA	NA	NA	NA	NA	NA	NA	NA	NA	NA	NA	NA	NA	NA	NA	NA	NA	NA	NA	NA	NA	NA	NA	NA	NA	NA	NA	NA	NA	NA	NA	NA	NA	NA	NA	NA	NA	NA	NA	NA	NA	NA	NA	NA	NA	NA	NA	NA	NA	NA	NA	NA	NA	NA	NA	NA	NA	NA	NA
super kingdom.Bacteria;phylum.Firmicutes;class.Bacilli;order.Bacillales;family.Bacillaceae;genus.Domibacillus	genus	0.34856300178571425	8	6	0	0	0	3	0	1	4	0.0002734714191716673	0.00010210124359314696	0.0008367682152043884	157	53.25	0.4832549142857142	69.875	15.745839061498616	7.670225419735013	139	34.392284278661904	19.18958507602434	1.9892665474060822	2.1842141371022374	2.5018280462332605	1.7164288649834274	0.8254278038500877	0	nan	nan	nan	nan	115	4.31021140840546e-05	1.0025062656641604e-05	0.0008367682152043884	0.3247231399237223	9	9	9	11	43.011417666666674	43.011417666666674	43.05	43.05	40.64	40.64	46.54	46.54	1.7953564469384773	1.7953564469384773	3609665.6666666665	3609665.6666666665	3464277.0	3464277.0	3170274.0	3170274.0	4627881.0	4627881.0	425266.1774946238	425266.17749462376	3956.777777777778	3956.777777777778	3852.0	3852.0	3529.0	3529.0	5111.0	5111.0	467.16254077801744	467.16254077801744	1096.6402927566198	1096.6402927566196	1104.3931337041727	1104.3931337041727	1028.5442186674788	1028.5442186674788	1141.2262788642245	1141.2262788642245	30.999972920795116	30.999972920795116	9	231.33333333333334	231.0	216	252	9.213516640723501	231.33333333333334	295	1.2752161383285303	231.42733333333334	263.305	1.1373614349934782	9	64.77777777777777	65.0	63	67	1.6850834320114558	64.77777777777777	73	1.1269296740994856	64.78633333333333	69.197	1.0680138249297133	8	533.5	522.5	504	580	27.124711980037688	533.5	713	1.3364573570759137	533.485	628.594	1.1781866231454041	8	124.125	126.0	117	128	3.75624480032918	124.125	130	1.0473313192346425	124.063	128.683	1.037394025190859	12	1.1026786104781843	1	NA	250.95145
super kingdom.Bacteria;phylum.Firmicutes;class.Bacilli;order.Bacillales;family.Bacillaceae;genus.Falsibacillus	genus	nan	0	0	0	0	0	0	0	0	0	nan	nan	nan	0	nan	nan	NA	NA	NA	NA	NA	NA	NA	NA	NA	nan	nan	0	nan	nan	nan	nan	2	1.729718567711322e-05	1.3524662221561016e-05	2.1069709132665425e-05	0.4166847	2	2	2	2	42.258247	42.258247	42.258247	42.258247	42.23035	42.23035	42.286144	42.286144	0.027896999999999395	0.027896999999999395	4200468.5	4200468.5	4200468.5	4200468.5	3897223.0	3897223.0	4503714.0	4503714.0	303245.5	303245.5	4560.5	4560.5	4560.5	4560.5	4198.0	4198.0	4923.0	4923.0	362.5	362.5	1085.137545892465	1085.137545892465	1085.137545892465	1085.137545892465	1077.1772618605607	1077.1772618605607	1093.097829924369	1093.097829924369	7.960284031904166	7.960284031904166	2	249.5	249.5	241	258	8.5	249.5	266	1.066132264529058	NA	NA	NA	2	64.5	64.5	61	68	3.5	64.5	68	1.054263565891473	NA	NA	NA	1	528.0	528.0	528	528	0.0	528.0	528	1.0	NA	NA	NA	1	127.0	127.0	127	127	0.0	127.0	127	1.0	NA	NA	NA	2	0.2610560365040625	1	NA	430.68257
super kingdom.Bacteria;phylum.Firmicutes;class.Bacilli;order.Bacillales;family.Bacillaceae;genus.Fermentibacillus	genus	nan	0	0	0	0	0	0	0	0	0	nan	nan	nan	0	nan	nan	NA	NA	NA	NA	NA	NA	NA	NA	NA	nan	nan	0	nan	nan	nan	nan	2	2.125029431496856e-05	1.0657004316086749e-05	3.184358431385037e-05	0.35250515	NA	NA	NA	NA	NA	NA	NA	NA	NA	NA	NA	NA	NA	NA	NA	NA	NA	NA	NA	NA	NA	NA	NA	NA	NA	NA	NA	NA	NA	NA	NA	NA	NA	NA	NA	NA	NA	NA	NA	NA	NA	NA	NA	NA	NA	NA	NA	NA	NA	NA	NA	NA	NA	NA	NA	NA	NA	NA	NA	NA	NA	NA	NA	NA	NA	NA	NA	NA	NA	NA	NA	NA	NA	NA	NA	NA	NA	NA	NA	NA	NA	NA	NA	NA	NA	NA	NA	NA	NA	NA	NA	NA	NA	NA	NA	NA	NA
super kingdom.Bacteria;phylum.Firmicutes;class.Bacilli;order.Bacillales;family.Bacillaceae;genus.Fictibacillus	genus	nan	1	1	0	0	0	1	0	0	0	0.0002784518079478102	0.0002784518079478102	0.0002784518079478102	66	nan	nan	NA	NA	NA	NA	NA	NA	NA	NA	NA	nan	nan	0	nan	nan	nan	nan	70	2.676101354164338e-05	1.0009609224855861e-05	0.0002784518079478102	0.4574338670186336	10	10	10	13	42.074097133333325	42.07409713333333	42.275	42.275	39.37446333333333	39.37446333333333	44.335697	44.335697	1.9607014005034766	1.9607014005034769	4233196.133333334	4233196.133333334	4154511.166666667	4154511.166666667	3786339.0	3786339.0	4730556.0	4730556.0	331297.006485359	331297.006485359	4573.916666666666	4573.916666666667	4439.833333333334	4439.833333333334	4009.0	4009.0	5150.0	5150.0	380.45577382047094	380.4557738204709	1080.1381555589674	1080.1381555589674	1080.0517698896426	1080.0517698896426	1058.8064090405005	1058.8064090405005	1100.0536095021448	1100.0536095021448	13.409920199587939	13.409920199587939	10	245.8	239.5	221	271	17.08683703907777	248.6	326	1.3113435237329043	248.5803333333333	292.684	1.177973216046019	10	68.0	68.0	63	71	2.280350850198276	68.6	83	1.209912536443149	68.605	76.364	1.1132669771756996	6	550.3333333333334	554.0	511	582	27.572127633213622	550.3333333333334	718	1.3046638400969108	550.0863333333333	653.333	1.187710479326845	6	127.33333333333333	126.0	125	133	2.9249881291307074	127.33333333333333	135	1.0602094240837696	127.37066666666665	133.778	1.0503321162393018	15	0.6460727443995027	9	76.69707	240.15626
super kingdom.Bacteria;phylum.Firmicutes;class.Bacilli;order.Bacillales;family.Bacillaceae;genus.Filobacillus	genus	nan	0	0	0	0	0	0	0	0	0	nan	nan	nan	0	nan	nan	NA	NA	NA	NA	NA	NA	NA	NA	NA	nan	nan	0	nan	nan	nan	nan	1	2.351119289523099e-05	2.351119289523099e-05	2.351119289523099e-05	nan	1	1	1	1	35.917904	35.917904	35.917904	35.917904	35.917904	35.917904	35.917904	35.917904	0.0	0.0	3249987.0	3249987.0	3249987.0	3249987.0	3249987.0	3249987.0	3249987.0	3249987.0	0.0	0.0	3530.0	3530.0	3530.0	3530.0	3530.0	3530.0	3530.0	3530.0	0.0	0.0	1086.158190786609	1086.158190786609	1086.158190786609	1086.158190786609	1086.158190786609	1086.158190786609	1086.158190786609	1086.158190786609	0.0	0.0	1	224.0	224.0	224	224	0.0	224.0	224	1.0	NA	NA	NA	1	61.0	61.0	61	61	0.0	61.0	61	1.0	NA	NA	NA	NA	NA	NA	NA	NA	NA	NA	NA	NA	NA	NA	NA	NA	NA	NA	NA	NA	NA	NA	NA	NA	NA	NA	NA	1	1.83927534367447	1	NA	64.62494
super kingdom.Bacteria;phylum.Firmicutes;class.Bacilli;order.Bacillales;family.Bacillaceae;genus.Geobacillus	genus	0.47359591030908493	207	23	76	0	0	14	10	100	7	0.00043140353228661384	0.00010002375564196496	0.005196140010278079	182	33.52535059331176	0.3987356717602364	49.971014492753625	9.399385000647147	4.810858695272292	171	32.44541320126223	15.854233361628111	3.421983758700696	3.4518655421634885	3.295510087878557	4.690079499551067	0.8794912466552927	15	0.0024677396754110826	0.0010370845791393371	0.005196140010278079	0.5425059866666666	1117	0.00010478186082380899	1.001141301083235e-05	0.005196140010278079	0.4885793926787221	51	51	51	94	50.16485518627451	50.1648551862745	52.02	52.02	41.57	41.57	52.8226	52.8226	3.6877727265406866	3.687772726540686	3493454.918300654	3493454.918300654	3517057.0	3517057.0	3011979.0	3011979.0	3933977.0	3933977.0	184456.33251417216	184456.33251417213	3909.3006535947707	3909.3006535947707	3892.0	3892.0	3411.0	3411.0	4465.0	4465.0	226.96246029894823	226.9624602989483	1119.6923412030103	1119.6923412030103	1114.1253945344688	1114.1253945344688	1029.399843895594	1029.399843895594	1201.2224446809782	1201.2224446809782	42.69350253746876	42.69350253746876	50	257.46	257.0	243	276	6.356760181098545	260.82	343	1.3150831991411702	260.7186666666667	287.31	1.1017638675123933	50	69.84	70.0	64	73	1.6414627622946552	70.4	85	1.2073863636363635	70.41	75.202	1.0680391785022225	44	586.0454545454545	569.0	510	688	46.7468786247491	606.9545454545455	918	1.5124691080656032	610.7566666666668	737.288	1.2080120655263322	44	124.79545454545455	125.0	117	130	3.58392589116857	125.18181818181819	137	1.0944081336238198	125.341	130.437	1.040769334643356	88	4.206569007105812	14	118.43199	139.42976
super kingdom.Bacteria;phylum.Firmicutes;class.Bacilli;order.Bacillales;family.Bacillaceae;genus.Gracilibacillus	genus	0.2929813333333333	3	2	3	0	0	0	0	0	0	0.00012057429928045056	0.00010179523162050737	0.00015459193250957917	73	29.0	0.47696380000000005	34.0	6.313530852459097	3.380776089056608	58	9.280932349387665	4.9365263946775695	1.7058823529411764	1.4700066517886383	1.4601754936261062	1.0793900637089935	0.9825031768191669	0	nan	nan	nan	nan	46	2.591112548593224e-05	1.0065425264217413e-05	0.00015459193250957917	0.4096062714009662	11	11	11	11	37.25964963636363	37.25964963636364	36.90724	36.90724	35.8	35.8	39.77	39.77	1.3068548655529837	1.3068548655529837	4162358.5454545454	4162358.5454545454	4200086.0	4200086.0	3024444.0	3024444.0	4654055.0	4654055.0	461068.1950440271	461068.1950440271	4381.0	4381.0	4324.0	4324.0	3149.0	3149.0	6132.0	6132.0	707.9682838299261	707.9682838299261	1054.2594145821013	1054.2594145821013	1004.2371723025614	1004.2371723025614	940.2188431379739	940.2188431379739	1366.694467116199	1366.694467116199	134.7161344163882	134.7161344163882	11	230.45454545454547	231.0	215	247	10.71416764988079	230.45454545454547	295	1.2800788954635107	230.334	264.557	1.1484358758739444	11	65.0909090909091	65.0	60	68	2.3141676475196102	65.0909090909091	76	1.1675977653631284	65.01533333333333	72.084	1.108985241490308	9	519.7777777777778	521.0	480	569	27.0956239918215	519.7777777777778	677	1.3024796921761435	520.3006666666666	602.59	1.15830100690905	9	121.66666666666667	122.0	112	132	5.887840577551898	121.66666666666667	135	1.1095890410958904	121.64	130.933	1.0766693339266455	18	2.3914961453382833	11	74.27121	108.70761
super kingdom.Bacteria;phylum.Firmicutes;class.Bacilli;order.Bacillales;family.Bacillaceae;genus.Halalkalibacillus	genus	nan	0	0	0	0	0	0	0	0	0	nan	nan	nan	0	nan	nan	NA	NA	NA	NA	NA	NA	NA	NA	NA	nan	nan	0	nan	nan	nan	nan	11	1.9191273597154714e-05	1.0346825593907789e-05	4.9567523358695386e-05	0.4008091936363635	1	1	1	1	37.4335	37.4335	37.4335	37.4335	37.4335	37.4335	37.4335	37.4335	0.0	0.0	2719515.0	2719515.0	2719515.0	2719515.0	2719515.0	2719515.0	2719515.0	2719515.0	0.0	0.0	2815.0	2815.0	2815.0	2815.0	2815.0	2815.0	2815.0	2815.0	0.0	0.0	1035.1110400200037	1035.1110400200037	1035.1110400200037	1035.1110400200037	1035.1110400200037	1035.1110400200037	1035.1110400200037	1035.1110400200037	0.0	0.0	1	217.0	217.0	217	217	0.0	217.0	217	1.0	NA	NA	NA	1	61.0	61.0	61	61	0.0	61.0	61	1.0	NA	NA	NA	NA	NA	NA	NA	NA	NA	NA	NA	NA	NA	NA	NA	NA	NA	NA	NA	NA	NA	NA	NA	NA	NA	NA	NA	2	2.287781240903445	1	NA	191.15247
super kingdom.Bacteria;phylum.Firmicutes;class.Bacilli;order.Bacillales;family.Bacillaceae;genus.Halobacillus	genus	0.40570067	6	4	0	0	0	3	2	0	1	0.003000511072171265	0.0001034682559390779	0.012692556572759497	175	47.2	0.36179852666666656	52.5	10.120665934157131	5.255680773447189	127	25.609357245341013	11.483947177360049	2.419047619047619	2.5304023877430564	2.185054167555111	0.7617206107620744	0.4251243673294201	2	0.008682686373212636	0.004672816173665777	0.012692556572759497	0.33651875	75	0.00026794437557780003	1.0936252583689673e-05	0.012692556572759497	0.4118464254774775	17	17	17	23	43.162205039215685	43.162205039215685	42.17613	42.17613	40.84	40.84	47.0	47.0	2.0645429557250257	2.0645429557250257	4012452.382352941	4012452.382352941	4071783.0	4071783.0	3518131.0	3518131.0	4327116.0	4327116.0	236826.06068549483	236826.06068549483	4269.862745098039	4269.862745098039	4265.0	4265.0	3799.0	3799.0	4853.666666666667	4853.666666666667	267.691762768118	267.691762768118	1064.0234698913202	1064.0234698913205	1062.464148458831	1062.464148458831	1025.223779034467	1025.223779034467	1120.2481382469957	1120.2481382469957	25.748255398796037	25.74825539879604	17	251.0	250.0	238	269	8.324308839000318	252.41176470588235	320	1.2677697506408763	252.5386666666667	284.45	1.1265986586953034	17	66.41176470588235	66.0	61	70	2.1436314303868937	66.6470588235294	79	1.1853486319505737	66.584	72.313	1.0861496353829432	12	603.8333333333334	599.5	518	690	51.156350751614625	618.9166666666666	894	1.4444594048741082	618.2056666666666	765.755	1.2399178036764607	12	126.58333333333333	126.0	123	132	2.1392496088322392	126.91666666666667	137	1.0794484569927774	126.98133333333332	133.568	1.0518710198517214	29	0.8654059411493955	17	7.91467	7.91467
super kingdom.Bacteria;phylum.Firmicutes;class.Bacilli;order.Bacillales;family.Bacillaceae;genus.Halolactibacillus	genus	0.45055170000000005	4	3	2	0	0	1	0	0	1	0.0013862635420726682	0.00011011699931176875	0.004302662799894543	140	44.5	0.42816621666666665	66.0	9.631007575349992	4.422889447853429	132	18.6860195666648	8.68471364817822	2.0	1.940193631919737	1.9635837048545703	0.7328780723244334	0.5286597802593616	1	0.004302662799894543	0.004302662799894543	0.004302662799894543	nan	76	9.825999551360742e-05	1.0105399314853926e-05	0.004302662799894543	0.4340211085789474	4	4	4	7	38.62731975	38.62731975	38.71639475	38.71639475	38.002516	38.002516	39.0739735	39.0739735	0.4410168643712084	0.4410168643712084	2972549.125	2972549.125	2996324.25	2996324.25	2696678.0	2696678.0	3200870.0	3200870.0	206408.90350054397	206408.90350054397	3066.5	3066.5	2888.25	2888.25	2712.5	2712.5	3777.0	3777.0	433.1932305565266	433.1932305565266	1028.236632723273	1028.236632723273	991.1243190603843	991.1243190603843	950.7062030129766	950.7062030129766	1179.9916897593466	1179.9916897593466	89.9991747101765	89.9991747101765	4	207.25	207.5	205	209	1.479019945774904	207.25	226	1.0904704463208685	207.2636666666667	222.007	1.0711730626480622	4	57.5	57.5	57	58	0.5	57.5	60	1.0434782608695652	57.50733333333333	59.504	1.034702782632074	NA	NA	NA	NA	NA	NA	NA	NA	NA	NA	NA	NA	NA	NA	NA	NA	NA	NA	NA	NA	NA	NA	NA	NA	7	1.5987613078896061	3	2.5635	14.40972
[truncated: 14,633,092 more chars]
