## Supplementary table 3 for "On specialists and generalists: niche range strategies across the tree of life"

lineage	rank	number of genera	median SNB of genera	median SNB of other genera	p-value two-tailed Mann-Whitney U test	classification (p < 0.05)
super kingdom.Archaea;phylum.Candidatus_Korarchaeota	phylum	1	0.11880065000000001	0.31930524710296915	0.09614424159191036	=
super kingdom.Archaea;phylum.Candidatus_Verstraetearchaeota	phylum	1	0.40798369915805344	0.31910954998672225	0.18321854057500087	=
super kingdom.Archaea;phylum.Crenarchaeota	phylum	1	0.3929432454545455	0.31910954998672225	0.2393450703909935	=
super kingdom.Archaea;phylum.Euryarchaeota	phylum	75	0.4020398071637278	0.3164874434549708	2.5398445463699407e-17	>
super kingdom.Archaea;phylum.Thaumarchaeota	phylum	10	0.3601860598868713	0.3185220547794118	0.2969697397065685	=
super kingdom.Bacteria;phylum.Acidobacteria	phylum	26	0.2825443424706796	0.3195171793554084	0.013693089451762322	<
super kingdom.Bacteria;phylum.Actinobacteria	phylum	209	0.3056456501201923	0.3202261651674463	0.024695919423765395	<
super kingdom.Bacteria;phylum.Aquificae	phylum	1	0.15788315000000003	0.31930524710296915	0.11350393916599585	=
super kingdom.Bacteria;phylum.Armatimonadetes	phylum	3	0.2141572476345593	0.3193893534111262	0.039800154890811644	<
super kingdom.Bacteria;phylum.Bacteroidetes	phylum	294	0.2989772795667929	0.32250977951635845	5.6883089780988034e-05	<
super kingdom.Bacteria;phylum.Balneolaeota	phylum	4	0.29076228573593077	0.31940097925642524	0.37205075474984417	=
super kingdom.Bacteria;phylum.Caldiserica	phylum	1	0.32020754023018777	0.31910954998672225	0.9863946998163381	=
super kingdom.Bacteria;phylum.Calditrichaeota	phylum	2	0.25277335437372656	0.3193777275658271	0.17364875841447713	=
super kingdom.Bacteria;phylum.Candidatus_Cloacimonetes	phylum	1	0.430118220705998	0.31910954998672225	0.1254502327043219	=
super kingdom.Bacteria;phylum.Candidatus_Latescibacteria	phylum	1	0.3138614009416324	0.31930524710296915	0.9320525387346189	=
super kingdom.Bacteria;phylum.Candidatus_Melainabacteria	phylum	2	0.35753472339743586	0.31898633333333337	0.36813879551277373	=
super kingdom.Bacteria;phylum.Candidatus_Omnitrophica	phylum	1	0.3966845358297173	0.31910954998672225	0.22662197336694734	=
super kingdom.Bacteria;phylum.Candidatus_Parcubacteria	phylum	2	0.2286017163110125	0.31923276664011113	0.5888946278733489	=
super kingdom.Bacteria;phylum.Candidatus_Saccharibacteria	phylum	1	0.36864851757407724	0.31910954998672225	0.3791714647555351	=
super kingdom.Bacteria;phylum.Candidatus_Tectomicrobia	phylum	1	0.35595923133018864	0.31910954998672225	0.48344141231870263	=
super kingdom.Bacteria;phylum.Chlamydiae	phylum	11	0.3363111	0.31845235231848085	0.14295925942386048	=
super kingdom.Bacteria;phylum.Chlorobi	phylum	3	0.23448299333333333	0.31930524710296915	0.22069874914440635	=
super kingdom.Bacteria;phylum.Chloroflexi	phylum	29	0.30632013983089834	0.31958831521954123	0.035621553992345366	<
super kingdom.Bacteria;phylum.Cyanobacteria	phylum	55	0.26293549722222226	0.32044602840327346	1.1359644693084614e-06	<
super kingdom.Bacteria;phylum.Deferribacteres	phylum	4	0.27889988155645073	0.31923276664011113	0.31188346974982106	=
super kingdom.Bacteria;phylum.Deinococcus-Thermus	phylum	4	0.41562011062611937	0.31873727222222226	0.003356266960555831	>
super kingdom.Bacteria;phylum.Dictyoglomi	phylum	1	0.22929626623376623	0.31930524710296915	0.2361180393766582	=
super kingdom.Bacteria;phylum.Elusimicrobia	phylum	1	0.3517682053659487	0.31910954998672225	0.5302031511238473	=
super kingdom.Bacteria;phylum.Fibrobacteres	phylum	1	0.3734559346667694	0.31910954998672225	0.34580268540187453	=
super kingdom.Bacteria;phylum.Firmicutes	phylum	362	0.35305398171099367	0.31225771869264357	2.2643334753101673e-17	>
super kingdom.Bacteria;phylum.Fusobacteria	phylum	11	0.3131303507692308	0.31930524710296915	0.6936659572872113	=
super kingdom.Bacteria;phylum.Gemmatimonadetes	phylum	3	0.3198492619001223	0.31910954998672225	0.5442006646926494	=
super kingdom.Bacteria;phylum.Ignavibacteriae	phylum	2	0.2977220462490805	0.31923276664011113	0.6438443056614296	=
super kingdom.Bacteria;phylum.Lentisphaerae	phylum	3	0.29550006364439213	0.31930524710296915	0.6677961129596517	=
super kingdom.Bacteria;phylum.Nitrospinae	phylum	1	0.31940097925642524	0.31910954998672225	0.998056293413072	=
super kingdom.Bacteria;phylum.Nitrospirae	phylum	5	0.28750683983961234	0.31930524710296915	0.6868669081984764	=
super kingdom.Bacteria;phylum.Planctomycetes	phylum	27	0.29015544537187843	0.31958831521954123	0.04016103594254044	<
super kingdom.Bacteria;phylum.Proteobacteria	phylum	891	0.3141495126224618	0.3218234702122496	0.00602130488178593	<
super kingdom.Bacteria;phylum.Rhodothermaeota	phylum	2	0.33069732162515275	0.31923276664011113	0.7973928700372646	=
super kingdom.Bacteria;phylum.Spirochaetes	phylum	14	0.3395037319676397	0.31873727222222226	0.5408786809581622	=
super kingdom.Bacteria;phylum.Synergistetes	phylum	15	0.3052927589933775	0.31930524710296915	0.3616035623666056	=
super kingdom.Bacteria;phylum.Tenericutes	phylum	11	0.41076343961038964	0.318629663500817	0.005953647867719075	>
super kingdom.Bacteria;phylum.Thermodesulfobacteria	phylum	1	0.12474683338461537	0.31930524710296915	0.09876953027716395	=
super kingdom.Bacteria;phylum.Thermotogae	phylum	7	0.30087451202131205	0.3193893534111262	0.3683264905774285	=
super kingdom.Bacteria;phylum.Verrucomicrobia	phylum	25	0.3274380006434588	0.31910954998672225	0.7886841659979038	=
super kingdom.Bacteria;phylum.candidate_division_NC10	phylum	1	0.32624143521212123	0.31910954998672225	0.8998395825237244	=
super kingdom.Archaea;phylum.Candidatus_Verstraetearchaeota;class.Candidatus_Methanomethylia	class	1	0.40798369915805344	0.31910954998672225	0.18321854057500087	=
super kingdom.Archaea;phylum.Crenarchaeota;class.Thermoprotei	class	1	0.3929432454545455	0.31910954998672225	0.2393450703909935	=
super kingdom.Archaea;phylum.Euryarchaeota;class.Archaeoglobi	class	1	0.4075119987692308	0.31910954998672225	0.18482707562825673	=
super kingdom.Archaea;phylum.Euryarchaeota;class.Halobacteria	class	38	0.4016209312526781	0.31743723933823526	7.350082392404369e-12	>
super kingdom.Archaea;phylum.Euryarchaeota;class.Methanobacteria	class	4	0.39803633506651925	0.31873727222222226	0.033625291516320675	>
super kingdom.Archaea;phylum.Euryarchaeota;class.Methanococci	class	2	0.3656721122581792	0.31898633333333337	0.3190308085477004	=
super kingdom.Archaea;phylum.Euryarchaeota;class.Methanomicrobia	class	22	0.37375882052797865	0.31813070375216923	3.903084851357068e-05	>
super kingdom.Archaea;phylum.Euryarchaeota;class.Thermococci	class	1	0.4755051952380952	0.31910954998672225	0.08982494208500458	=
super kingdom.Archaea;phylum.Euryarchaeota;class.Thermoplasmata	class	6	0.319514774328809	0.31923276664011113	0.7898435830841815	=
super kingdom.Archaea;phylum.Thaumarchaeota;class.Nitrososphaeria	class	3	0.098273025	0.31930524710296915	0.050310100158313054	=
super kingdom.Bacteria;phylum.Acidobacteria;class.Acidobacteriia	class	11	0.253156693083516	0.3194789260846089	0.0054479224871417245	<
super kingdom.Bacteria;phylum.Acidobacteria;class.Blastocatellia	class	5	0.27498448609371634	0.31930524710296915	0.674608855561758	=
super kingdom.Bacteria;phylum.Acidobacteria;class.Holophagae	class	3	0.3238575678681488	0.31910954998672225	0.7809028096877543	=
super kingdom.Bacteria;phylum.Acidobacteria;class.Solibacteres	class	3	0.34084030056614295	0.3188618027777778	0.3460349186427055	=
super kingdom.Bacteria;phylum.Actinobacteria;class.Acidimicrobiia	class	9	0.28135933242753625	0.3193893534111262	0.10633151442346285	=
super kingdom.Bacteria;phylum.Actinobacteria;class.Actinobacteria	class	172	0.30271086745892584	0.3202148921628495	0.0297019532524348	<
super kingdom.Bacteria;phylum.Actinobacteria;class.Coriobacteriia	class	17	0.32427080770806255	0.31910954998672225	0.9631037543354112	=
super kingdom.Bacteria;phylum.Actinobacteria;class.Nitriliruptoria	class	4	0.41333000757699945	0.31873727222222226	0.01883332958724132	>
super kingdom.Bacteria;phylum.Actinobacteria;class.Rubrobacteria	class	2	0.31134439227194466	0.31923276664011113	0.860947068412635	=
super kingdom.Bacteria;phylum.Actinobacteria;class.Thermoleophilia	class	5	0.306691701633284	0.3193893534111262	0.19105179750348888	=
super kingdom.Bacteria;phylum.Aquificae;class.Aquificae	class	1	0.15788315000000003	0.31930524710296915	0.11350393916599585	=
super kingdom.Bacteria;phylum.Armatimonadetes;class.Armatimonadia	class	1	0.2578034037078807	0.31930524710296915	0.3558647895029956	=
super kingdom.Bacteria;phylum.Armatimonadetes;class.Chthonomonadetes	class	1	0.2141572476345593	0.31930524710296915	0.19750764714447855	=
super kingdom.Bacteria;phylum.Armatimonadetes;class.Fimbriimonadia	class	1	0.20516148752903224	0.31930524710296915	0.17845519681378885	=
super kingdom.Bacteria;phylum.Bacteroidetes;class.Bacteroidia	class	59	0.3147502080240044	0.3194789260846089	0.8331016802451808	=
super kingdom.Bacteria;phylum.Bacteroidetes;class.Chitinophagia	class	25	0.28768183622331805	0.3195453035665931	0.11792802513519292	=
super kingdom.Bacteria;phylum.Bacteroidetes;class.Cytophagia	class	69	0.30049634486810184	0.31971134483895003	0.10821872682206844	=
super kingdom.Bacteria;phylum.Bacteroidetes;class.Flavobacteriia	class	122	0.2843613182972654	0.3212122158059468	6.97802771846415e-05	<
super kingdom.Bacteria;phylum.Bacteroidetes;class.Saprospiria	class	9	0.3082180977847113	0.31930524710296915	0.8483805824791325	=
super kingdom.Bacteria;phylum.Bacteroidetes;class.Sphingobacteriia	class	8	0.3294503484683071	0.31898633333333337	0.3793513180739767	=
super kingdom.Bacteria;phylum.Balneolaeota;class.Balneolia	class	4	0.29076228573593077	0.31940097925642524	0.37205075474984417	=
super kingdom.Bacteria;phylum.Caldiserica;class.Caldisericia	class	1	0.32020754023018777	0.31910954998672225	0.9863946998163381	=
super kingdom.Bacteria;phylum.Calditrichaeota;class.Calditrichae	class	1	0.24018188032829332	0.31930524710296915	0.2683842378705349	=
super kingdom.Bacteria;phylum.Chlamydiae;class.Chlamydiia	class	11	0.3363111	0.31845235231848085	0.14295925942386048	=
super kingdom.Bacteria;phylum.Chlorobi;class.Chlorobia	class	3	0.23448299333333333	0.31930524710296915	0.22069874914440635	=
super kingdom.Bacteria;phylum.Chloroflexi;class.Anaerolineae	class	10	0.3310824727290178	0.31898633333333337	0.9288489780629342	=
super kingdom.Bacteria;phylum.Chloroflexi;class.Ardenticatenia	class	1	0.31022531	0.31930524710296915	0.8754647545753537	=
super kingdom.Bacteria;phylum.Chloroflexi;class.Caldilineae	class	2	0.18521226972500343	0.3193777275658271	0.03693174405525035	<
super kingdom.Bacteria;phylum.Chloroflexi;class.Chloroflexia	class	7	0.30449115841329066	0.31942082603511734	0.17833984482231102	=
super kingdom.Bacteria;phylum.Chloroflexi;class.Dehalococcoidia	class	2	0.2987760136032562	0.3193777275658271	0.6331748904494938	=
super kingdom.Bacteria;phylum.Chloroflexi;class.Ktedonobacteria	class	2	0.1375984490035004	0.3193777275658271	0.021309047736468543	<
super kingdom.Bacteria;phylum.Chloroflexi;class.Thermoflexia	class	1	0.30632013983089834	0.31930524710296915	0.8346897579016699	=
super kingdom.Bacteria;phylum.Chloroflexi;class.Thermomicrobia	class	2	0.3106255816719831	0.31923276664011113	0.9080971261852405	=
super kingdom.Bacteria;phylum.Deferribacteres;class.Deferribacteres	class	4	0.27889988155645073	0.31923276664011113	0.31188346974982106	=
super kingdom.Bacteria;phylum.Deinococcus-Thermus;class.Deinococci	class	4	0.41562011062611937	0.31873727222222226	0.003356266960555831	>
super kingdom.Bacteria;phylum.Dictyoglomi;class.Dictyoglomia	class	1	0.22929626623376623	0.31930524710296915	0.2361180393766582	=
super kingdom.Bacteria;phylum.Elusimicrobia;class.Elusimicrobia	class	1	0.3517682053659487	0.31910954998672225	0.5302031511238473	=
super kingdom.Bacteria;phylum.Fibrobacteres;class.Fibrobacteria	class	1	0.3734559346667694	0.31910954998672225	0.34580268540187453	=
super kingdom.Bacteria;phylum.Firmicutes;class.Bacilli	class	108	0.3477455854253799	0.31700089958166466	0.0005077598895751857	>
super kingdom.Bacteria;phylum.Firmicutes;class.Clostridia	class	187	0.3732009130917874	0.31423084466321927	2.619145957669244e-15	>
super kingdom.Bacteria;phylum.Firmicutes;class.Erysipelotrichia	class	21	0.31567385476190474	0.31930524710296915	0.9691824161492105	=
super kingdom.Bacteria;phylum.Firmicutes;class.Limnochordia	class	1	0.3834510267973856	0.31910954998672225	0.2805064829083349	=
super kingdom.Bacteria;phylum.Firmicutes;class.Negativicutes	class	28	0.3073691165741248	0.31940097925642524	0.6355178848151091	=
super kingdom.Bacteria;phylum.Firmicutes;class.Tissierellia	class	16	0.35382683882057836	0.31873727222222226	0.03742983154224425	>
super kingdom.Bacteria;phylum.Fusobacteria;class.Fusobacteriia	class	11	0.3131303507692308	0.31930524710296915	0.6936659572872113	=
super kingdom.Bacteria;phylum.Gemmatimonadetes;class.Gemmatimonadetes	class	2	0.3267262732512681	0.31898633333333337	0.8366486001776987	=
super kingdom.Bacteria;phylum.Gemmatimonadetes;class.Longimicrobia	class	1	0.20589757595737598	0.31930524710296915	0.179505672378111	=
super kingdom.Bacteria;phylum.Ignavibacteriae;class.Ignavibacteria	class	2	0.2977220462490805	0.31923276664011113	0.6438443056614296	=
super kingdom.Bacteria;phylum.Lentisphaerae;class.Lentisphaeria	class	2	0.31737979805463623	0.31923276664011113	0.9967923008513203	=
super kingdom.Bacteria;phylum.Lentisphaerae;class.Oligosphaeria	class	1	0.2713752444081633	0.31930524710296915	0.4535560196602296	=
super kingdom.Bacteria;phylum.Nitrospinae;class.Nitrospinia	class	1	0.31940097925642524	0.31910954998672225	0.998056293413072	=
super kingdom.Bacteria;phylum.Nitrospirae;class.Nitrospira	class	5	0.28750683983961234	0.31930524710296915	0.6868669081984764	=
super kingdom.Bacteria;phylum.Planctomycetes;class.Phycisphaerae	class	3	0.24924834004949648	0.31930524710296915	0.3489233995661588	=
super kingdom.Bacteria;phylum.Planctomycetes;class.Planctomycetia	class	24	0.29332457404591894	0.3195734277777778	0.06546891291556675	=
super kingdom.Bacteria;phylum.Proteobacteria;class.Acidithiobacillia	class	1	0.4426027670316611	0.31910954998672225	0.11020894002636501	=
super kingdom.Bacteria;phylum.Proteobacteria;class.Alphaproteobacteria	class	315	0.31383802196969696	0.31958831521954123	0.45243025443872487	=
super kingdom.Bacteria;phylum.Proteobacteria;class.Betaproteobacteria	class	143	0.3266060108663876	0.31845235231848085	0.6509585054667495	=
super kingdom.Bacteria;phylum.Proteobacteria;class.Deltaproteobacteria	class	85	0.2783942627588337	0.32009312813579943	0.00017648091323539016	<
super kingdom.Bacteria;phylum.Proteobacteria;class.Epsilonproteobacteria	class	14	0.32799348724682875	0.31898633333333337	0.5765924416499775	=
super kingdom.Bacteria;phylum.Proteobacteria;class.Gammaproteobacteria	class	322	0.3147712018154326	0.32041991941298903	0.12565583246036016	=
super kingdom.Bacteria;phylum.Proteobacteria;class.Hydrogenophilalia	class	2	0.4061550600013635	0.31898633333333337	0.06334127225742413	=
super kingdom.Bacteria;phylum.Proteobacteria;class.Oligoflexia	class	8	0.3246961929069925	0.31923276664011113	0.36945407953974674	=
super kingdom.Bacteria;phylum.Proteobacteria;class.Zetaproteobacteria	class	1	0.2561990485628832	0.31930524710296915	0.34497243943763767	=
super kingdom.Bacteria;phylum.Rhodothermaeota;class.Rhodothermia	class	2	0.33069732162515275	0.31923276664011113	0.7973928700372646	=
super kingdom.Bacteria;phylum.Spirochaetes;class.Spirochaetia	class	14	0.3395037319676397	0.31873727222222226	0.5408786809581622	=
super kingdom.Bacteria;phylum.Synergistetes;class.Synergistia	class	15	0.3052927589933775	0.31930524710296915	0.3616035623666056	=
super kingdom.Bacteria;phylum.Tenericutes;class.Mollicutes	class	10	0.4112495345274987	0.3185220547794118	0.001700323957988048	>
super kingdom.Bacteria;phylum.Thermodesulfobacteria;class.Thermodesulfobacteria	class	1	0.12474683338461537	0.31930524710296915	0.09876953027716395	=
super kingdom.Bacteria;phylum.Thermotogae;class.Thermotogae	class	7	0.30087451202131205	0.3193893534111262	0.3683264905774285	=
super kingdom.Bacteria;phylum.Verrucomicrobia;class.Opitutae	class	8	0.3162651344341937	0.3193777275658271	0.8155930687287571	=
super kingdom.Bacteria;phylum.Verrucomicrobia;class.Spartobacteria	class	4	0.3367393053366091	0.31898633333333337	0.7726743704057818	=
super kingdom.Bacteria;phylum.Verrucomicrobia;class.Verrucomicrobiae	class	12	0.3326928495045817	0.31898633333333337	0.8835924726271391	=
super kingdom.Archaea;phylum.Candidatus_Verstraetearchaeota;class.Candidatus_Methanomethylia;order.Candidatus_Methanomethyliales	order	1	0.40798369915805344	0.31910954998672225	0.18321854057500087	=
super kingdom.Archaea;phylum.Crenarchaeota;class.Thermoprotei;order.Thermoproteales	order	1	0.3929432454545455	0.31910954998672225	0.2393450703909935	=
super kingdom.Archaea;phylum.Euryarchaeota;class.Archaeoglobi;order.Archaeoglobales	order	1	0.4075119987692308	0.31910954998672225	0.18482707562825673	=
super kingdom.Archaea;phylum.Euryarchaeota;class.Halobacteria;order.Halobacteriales	order	21	0.3997580715529753	0.3179433369906398	3.789104240804905e-08	>
super kingdom.Archaea;phylum.Euryarchaeota;class.Halobacteria;order.Haloferacales	order	14	0.399875326031746	0.3183826498575499	0.000833904449227147	>
super kingdom.Archaea;phylum.Euryarchaeota;class.Halobacteria;order.Natrialbales	order	3	0.44122174000000003	0.3188618027777778	0.012802620095343177	>
super kingdom.Archaea;phylum.Euryarchaeota;class.Methanobacteria;order.Methanobacteriales	order	4	0.39803633506651925	0.31873727222222226	0.033625291516320675	>
super kingdom.Archaea;phylum.Euryarchaeota;class.Methanococci;order.Methanococcales	order	2	0.3656721122581792	0.31898633333333337	0.3190308085477004	=
super kingdom.Archaea;phylum.Euryarchaeota;class.Methanomicrobia;order.Methanocellales	order	1	0.2695575391183741	0.31930524710296915	0.43518090071142423	=
super kingdom.Archaea;phylum.Euryarchaeota;class.Methanomicrobia;order.Methanomicrobiales	order	11	0.3693287002849003	0.31845235231848085	0.0049661379115126724	>
super kingdom.Archaea;phylum.Euryarchaeota;class.Methanomicrobia;order.Methanosarcinales	order	10	0.4094391900815088	0.3183826498575499	0.0007113662515521314	>
super kingdom.Archaea;phylum.Euryarchaeota;class.Thermococci;order.Thermococcales	order	1	0.4755051952380952	0.31910954998672225	0.08982494208500458	=
super kingdom.Archaea;phylum.Euryarchaeota;class.Thermoplasmata;order.Methanomassiliicoccales	order	4	0.319514774328809	0.31923276664011113	0.9155474420520056	=
super kingdom.Archaea;phylum.Euryarchaeota;class.Thermoplasmata;order.Thermoplasmatales	order	2	0.3680082268849206	0.31923276664011113	0.7560217844267481	=
super kingdom.Archaea;phylum.Thaumarchaeota;NA;order.Cenarchaeales	order	1	0.3851225633327912	0.31910954998672225	0.26768254517282797	=
super kingdom.Archaea;phylum.Thaumarchaeota;NA;order.Nitrosopumilales	order	2	0.3818628655264795	0.31898633333333337	0.1541869870031187	=
super kingdom.Archaea;phylum.Thaumarchaeota;class.Nitrososphaeria;order.Candidatus_Nitrosocaldales	order	1	0.098273025	0.31930524710296915	0.09013276089245073	=
super kingdom.Archaea;phylum.Thaumarchaeota;class.Nitrososphaeria;order.Nitrososphaerales	order	2	0.1859520545221445	0.31923276664011113	0.23112543896126692	=
super kingdom.Bacteria;NA;NA;order.Haloplasmatales	order	1	0.44243549273681093	0.31910954998672225	0.11057127656947009	=
super kingdom.Bacteria;phylum.Acidobacteria;class.Acidobacteriia;order.Acidobacteriales	order	11	0.253156693083516	0.3194789260846089	0.0054479224871417245	<
super kingdom.Bacteria;phylum.Acidobacteria;class.Holophagae;order.Acanthopleuribacterales	order	1	0.24658297278969527	0.31930524710296915	0.3012723068012828	=
super kingdom.Bacteria;phylum.Acidobacteria;class.Holophagae;order.Holophagales	order	2	0.3340080124885346	0.31898633333333337	0.6965618693575464	=
super kingdom.Bacteria;phylum.Acidobacteria;class.Solibacteres;order.Solibacterales	order	3	0.34084030056614295	0.3188618027777778	0.3460349186427055	=
super kingdom.Bacteria;phylum.Actinobacteria;class.Acidimicrobiia;order.Acidimicrobiales	order	9	0.28135933242753625	0.3193893534111262	0.10633151442346285	=
super kingdom.Bacteria;phylum.Actinobacteria;class.Actinobacteria;order.Acidothermales	order	1	0.2883717232732298	0.31930524710296915	0.6129324239124285	=
super kingdom.Bacteria;phylum.Actinobacteria;class.Actinobacteria;order.Actinomycetales	order	8	0.3042203098620172	0.3193777275658271	0.7337121739462642	=
super kingdom.Bacteria;phylum.Actinobacteria;class.Actinobacteria;order.Bifidobacteriales	order	5	0.3581768854621849	0.31910954998672225	0.9117238085227958	=
super kingdom.Bacteria;phylum.Actinobacteria;class.Actinobacteria;order.Candidatus_Actinomarinales	order	1	0.28256903013299234	0.31930524710296915	0.5527858033966082	=
super kingdom.Bacteria;phylum.Actinobacteria;class.Actinobacteria;order.Candidatus_Nanopelagicales	order	1	0.32783398078536213	0.31910954998672225	0.8729054314457972	=
super kingdom.Bacteria;phylum.Actinobacteria;class.Actinobacteria;order.Catenulisporales	order	3	0.1441860125617284	0.3193893534111262	0.004328263240630925	<
super kingdom.Bacteria;phylum.Actinobacteria;class.Actinobacteria;order.Corynebacteriales	order	13	0.3954071856602611	0.318629663500817	0.004561462992831928	>
super kingdom.Bacteria;phylum.Actinobacteria;class.Actinobacteria;order.Frankiales	order	6	0.2824505925513937	0.3193777275658271	0.2188167972755355	=
super kingdom.Bacteria;phylum.Actinobacteria;class.Actinobacteria;order.Geodermatophilales	order	3	0.27119543597628726	0.31930524710296915	0.36607677352634915	=
super kingdom.Bacteria;phylum.Actinobacteria;class.Actinobacteria;order.Glycomycetales	order	2	0.26116038303639716	0.3193777275658271	0.22492119052541082	=
super kingdom.Bacteria;phylum.Actinobacteria;class.Actinobacteria;order.Jiangellales	order	1	0.26083148500000003	0.31930524710296915	0.3800523333523086	=
super kingdom.Bacteria;phylum.Actinobacteria;class.Actinobacteria;order.Kineosporiales	order	4	0.2968421231362374	0.31923276664011113	0.9789307764874579	=
super kingdom.Bacteria;phylum.Actinobacteria;class.Actinobacteria;order.Micrococcales	order	65	0.3331329410573077	0.31825832656733893	0.1692685312072113	=
super kingdom.Bacteria;phylum.Actinobacteria;class.Actinobacteria;order.Micromonosporales	order	15	0.20059575559229334	0.3197262322807135	1.6746918624291676e-06	<
super kingdom.Bacteria;phylum.Actinobacteria;class.Actinobacteria;order.Nakamurellales	order	1	0.27577770370534765	0.31930524710296915	0.4915876546880509	=
super kingdom.Bacteria;phylum.Actinobacteria;class.Actinobacteria;order.Propionibacteriales	order	20	0.3257541107760153	0.31923276664011113	0.7708408117304782	=
super kingdom.Bacteria;phylum.Actinobacteria;class.Actinobacteria;order.Pseudonocardiales	order	11	0.21983527931466132	0.3195453035665931	0.0012174284832926893	<
super kingdom.Bacteria;phylum.Actinobacteria;class.Actinobacteria;order.Streptomycetales	order	2	0.3124283190385828	0.31923276664011113	0.9427686684464198	=
super kingdom.Bacteria;phylum.Actinobacteria;class.Actinobacteria;order.Streptosporangiales	order	9	0.23927309696969695	0.31942082603511734	0.022584526599985135	<
super kingdom.Bacteria;phylum.Actinobacteria;class.Coriobacteriia;order.Coriobacteriales	order	8	0.3074258597942427	0.31923276664011113	0.8870341379861836	=
super kingdom.Bacteria;phylum.Actinobacteria;class.Coriobacteriia;order.Eggerthellales	order	9	0.32427080770806255	0.31910954998672225	0.94400519009996	=
super kingdom.Bacteria;phylum.Actinobacteria;class.Nitriliruptoria;order.Egibacterales	order	1	0.42485568000000007	0.31910954998672225	0.13408452354005243	=
super kingdom.Bacteria;phylum.Actinobacteria;class.Nitriliruptoria;order.Egicoccales	order	1	0.4102593704545454	0.31910954998672225	0.17378461616677798	=
super kingdom.Bacteria;phylum.Actinobacteria;class.Nitriliruptoria;order.Euzebyales	order	1	0.33950114651411467	0.31910954998672225	0.6853298681317872	=
super kingdom.Bacteria;phylum.Actinobacteria;class.Nitriliruptoria;order.Nitriliruptorales	order	1	0.41640064469945354	0.31910954998672225	0.15319017780789035	=
super kingdom.Bacteria;phylum.Actinobacteria;class.Rubrobacteria;order.Gaiellales	order	1	0.32635918958733146	0.31910954998672225	0.8985541321690527	=
super kingdom.Bacteria;phylum.Actinobacteria;class.Rubrobacteria;order.Rubrobacterales	order	1	0.29632959495655786	0.31930524710296915	0.7069407318620425	=
super kingdom.Bacteria;phylum.Actinobacteria;class.Thermoleophilia;order.Solirubrobacterales	order	4	0.3103507046394446	0.3193777275658271	0.5201130963611608	=
super kingdom.Bacteria;phylum.Actinobacteria;class.Thermoleophilia;order.Thermoleophilales	order	1	0.13747676904761905	0.31930524710296915	0.10213126959762744	=
super kingdom.Bacteria;phylum.Aquificae;class.Aquificae;order.Desulfurobacteriales	order	1	0.15788315000000003	0.31930524710296915	0.11350393916599585	=
super kingdom.Bacteria;phylum.Armatimonadetes;class.Armatimonadia;order.Armatimonadales	order	1	0.2578034037078807	0.31930524710296915	0.3558647895029956	=
super kingdom.Bacteria;phylum.Armatimonadetes;class.Chthonomonadetes;order.Chthonomonadales	order	1	0.2141572476345593	0.31930524710296915	0.19750764714447855	=
super kingdom.Bacteria;phylum.Armatimonadetes;class.Fimbriimonadia;order.Fimbriimonadales	order	1	0.20516148752903224	0.31930524710296915	0.17845519681378885	=
super kingdom.Bacteria;phylum.Bacteroidetes;NA;order.Bacteroidetes_Order_II._Incertae_sedis	order	2	0.2766297403299538	0.31923276664011113	0.5483941378011743	=
super kingdom.Bacteria;phylum.Bacteroidetes;class.Bacteroidia;order.Bacteroidales	order	40	0.32328639753360244	0.31898633333333337	0.4330526919945148	=
super kingdom.Bacteria;phylum.Bacteroidetes;class.Bacteroidia;order.Marinilabiliales	order	19	0.295430506843696	0.3195453035665931	0.133654886992938	=
super kingdom.Bacteria;phylum.Bacteroidetes;class.Chitinophagia;order.Chitinophagales	order	25	0.28768183622331805	0.3195453035665931	0.11792802513519292	=
super kingdom.Bacteria;phylum.Bacteroidetes;class.Cytophagia;order.Cytophagales	order	69	0.30049634486810184	0.31971134483895003	0.10821872682206844	=
super kingdom.Bacteria;phylum.Bacteroidetes;class.Flavobacteriia;order.Flavobacteriales	order	122	0.2843613182972654	0.3212122158059468	6.97802771846415e-05	<
super kingdom.Bacteria;phylum.Bacteroidetes;class.Saprospiria;order.Saprospirales	order	9	0.3082180977847113	0.31930524710296915	0.8483805824791325	=
super kingdom.Bacteria;phylum.Bacteroidetes;class.Sphingobacteriia;order.Sphingobacteriales	order	8	0.3294503484683071	0.31898633333333337	0.3793513180739767	=
super kingdom.Bacteria;phylum.Balneolaeota;class.Balneolia;order.Balneolales	order	4	0.29076228573593077	0.31940097925642524	0.37205075474984417	=
super kingdom.Bacteria;phylum.Caldiserica;class.Caldisericia;order.Caldisericales	order	1	0.32020754023018777	0.31910954998672225	0.9863946998163381	=
super kingdom.Bacteria;phylum.Calditrichaeota;class.Calditrichae;order.Calditrichales	order	1	0.24018188032829332	0.31930524710296915	0.2683842378705349	=
super kingdom.Bacteria;phylum.Candidatus_Melainabacteria;NA;order.Candidatus_Obscuribacterales	order	1	0.3886944416666666	0.31910954998672225	0.253237821718001	=
super kingdom.Bacteria;phylum.Chlamydiae;class.Chlamydiia;order.Chlamydiales	order	1	0.32866879526994747	0.31910954998672225	0.8652355439504267	=
super kingdom.Bacteria;phylum.Chlamydiae;class.Chlamydiia;order.Parachlamydiales	order	10	0.3413173958333333	0.3185220547794118	0.13835182860409342	=
super kingdom.Bacteria;phylum.Chlorobi;class.Chlorobia;order.Chlorobiales	order	3	0.23448299333333333	0.31930524710296915	0.22069874914440635	=
super kingdom.Bacteria;phylum.Chloroflexi;class.Anaerolineae;order.Anaerolineales	order	10	0.3310824727290178	0.31898633333333337	0.9288489780629342	=
super kingdom.Bacteria;phylum.Chloroflexi;class.Ardenticatenia;order.Ardenticatenales	order	1	0.31022531	0.31930524710296915	0.8754647545753537	=
super kingdom.Bacteria;phylum.Chloroflexi;class.Caldilineae;order.Caldilineales	order	2	0.18521226972500343	0.3193777275658271	0.03693174405525035	<
super kingdom.Bacteria;phylum.Chloroflexi;class.Chloroflexia;order.Chloroflexales	order	6	0.3054956317156059	0.31940097925642524	0.38145756088904714	=
super kingdom.Bacteria;phylum.Chloroflexi;class.Chloroflexia;order.Herpetosiphonales	order	1	0.19465993613125457	0.31930524710296915	0.15743916936250824	=
super kingdom.Bacteria;phylum.Chloroflexi;class.Dehalococcoidia;order.Dehalococcoidales	order	1	0.28813218650234745	0.31930524710296915	0.6117927319196859	=
super kingdom.Bacteria;phylum.Chloroflexi;class.Ktedonobacteria;order.Ktedonobacterales	order	2	0.1375984490035004	0.3193777275658271	0.021309047736468543	<
super kingdom.Bacteria;phylum.Chloroflexi;class.Thermoflexia;order.Thermoflexales	order	1	0.30632013983089834	0.31930524710296915	0.8346897579016699	=
super kingdom.Bacteria;phylum.Chloroflexi;class.Thermomicrobia;order.Sphaerobacterales	order	2	0.3106255816719831	0.31923276664011113	0.9080971261852405	=
super kingdom.Bacteria;phylum.Cyanobacteria;NA;order.Chroococcales	order	5	0.25296555075757576	0.3193893534111262	0.15345723163633554	=
super kingdom.Bacteria;phylum.Cyanobacteria;NA;order.Chroococcidiopsidales	order	1	0.2248792202380952	0.31930524710296915	0.22044454125703628	=
super kingdom.Bacteria;phylum.Cyanobacteria;NA;order.Nostocales	order	13	0.2649745556078431	0.31958831521954123	0.005964124076317567	<
super kingdom.Bacteria;phylum.Cyanobacteria;NA;order.Oscillatoriales	order	12	0.2690983791666667	0.3193777275658271	0.15107936153652007	=
super kingdom.Bacteria;phylum.Cyanobacteria;NA;order.Pleurocapsales	order	5	0.20664171401118098	0.31942082603511734	0.01844774868259792	<
super kingdom.Bacteria;phylum.Cyanobacteria;NA;order.Spirulinales	order	1	0.3450618080952381	0.31910954998672225	0.6232315352419211	=
super kingdom.Bacteria;phylum.Cyanobacteria;NA;order.Synechococcales	order	18	0.2529412092863159	0.3195734277777778	0.006078339738604509	<
super kingdom.Bacteria;phylum.Deferribacteres;class.Deferribacteres;order.Deferribacterales	order	4	0.27889988155645073	0.31923276664011113	0.31188346974982106	=
super kingdom.Bacteria;phylum.Deinococcus-Thermus;class.Deinococci;order.Deinococcales	order	2	0.4119378604870777	0.31898633333333337	0.050515592337933575	=
super kingdom.Bacteria;phylum.Deinococcus-Thermus;class.Deinococci;order.Thermales	order	2	0.4395122569735688	0.31898633333333337	0.02853177568135386	>
super kingdom.Bacteria;phylum.Dictyoglomi;class.Dictyoglomia;order.Dictyoglomales	order	1	0.22929626623376623	0.31930524710296915	0.2361180393766582	=
super kingdom.Bacteria;phylum.Elusimicrobia;class.Elusimicrobia;order.Elusimicrobiales	order	1	0.3517682053659487	0.31910954998672225	0.5302031511238473	=
super kingdom.Bacteria;phylum.Fibrobacteres;class.Fibrobacteria;order.Fibrobacterales	order	1	0.3734559346667694	0.31910954998672225	0.34580268540187453	=
super kingdom.Bacteria;phylum.Firmicutes;class.Bacilli;order.Bacillales	order	72	0.3477455854253799	0.3177207660816157	0.011489916962232947	>
super kingdom.Bacteria;phylum.Firmicutes;class.Bacilli;order.Lactobacillales	order	36	0.34822671764913815	0.31813070375216923	0.017607840193463765	>
super kingdom.Bacteria;phylum.Firmicutes;class.Clostridia;order.Clostridiales	order	166	0.3777656769909595	0.3149812251977401	3.46304548844685e-14	>
super kingdom.Bacteria;phylum.Firmicutes;class.Clostridia;order.Halanaerobiales	order	5	0.3315160588863462	0.31910954998672225	0.8146347725753369	=
super kingdom.Bacteria;phylum.Firmicutes;class.Clostridia;order.Thermoanaerobacterales	order	16	0.3454849281862765	0.3183086271189337	0.024182945032584505	>
super kingdom.Bacteria;phylum.Firmicutes;class.Erysipelotrichia;order.Erysipelotrichales	order	21	0.31567385476190474	0.31930524710296915	0.9691824161492105	=
super kingdom.Bacteria;phylum.Firmicutes;class.Limnochordia;order.Limnochordales	order	1	0.3834510267973856	0.31910954998672225	0.2805064829083349	=
super kingdom.Bacteria;phylum.Firmicutes;class.Negativicutes;order.Acidaminococcales	order	4	0.35863729388047627	0.31898633333333337	0.17985795907766433	=
super kingdom.Bacteria;phylum.Firmicutes;class.Negativicutes;order.Selenomonadales	order	16	0.2999818299910807	0.31940097925642524	0.5017878994211735	=
super kingdom.Bacteria;phylum.Firmicutes;class.Negativicutes;order.Veillonellales	order	7	0.29240984938991893	0.31930524710296915	0.4752436809999213	=
super kingdom.Bacteria;phylum.Firmicutes;class.Tissierellia;order.Tissierellales	order	12	0.35382683882057836	0.31873727222222226	0.08862223080699753	=
super kingdom.Bacteria;phylum.Fusobacteria;class.Fusobacteriia;order.Fusobacteriales	order	11	0.3131303507692308	0.31930524710296915	0.6936659572872113	=
super kingdom.Bacteria;phylum.Gemmatimonadetes;class.Gemmatimonadetes;order.Gemmatimonadales	order	2	0.3267262732512681	0.31898633333333337	0.8366486001776987	=
super kingdom.Bacteria;phylum.Gemmatimonadetes;class.Longimicrobia;order.Longimicrobiales	order	1	0.20589757595737598	0.31930524710296915	0.179505672378111	=
super kingdom.Bacteria;phylum.Ignavibacteriae;class.Ignavibacteria;order.Ignavibacteriales	order	2	0.2977220462490805	0.31923276664011113	0.6438443056614296	=
super kingdom.Bacteria;phylum.Lentisphaerae;class.Lentisphaeria;order.Lentisphaerales	order	1	0.29550006364439213	0.31930524710296915	0.6985072558820655	=
super kingdom.Bacteria;phylum.Lentisphaerae;class.Lentisphaeria;order.Victivallales	order	1	0.33925953246488033	0.31910954998672225	0.6937047039637523	=
super kingdom.Bacteria;phylum.Lentisphaerae;class.Oligosphaeria;order.Oligosphaerales	order	1	0.2713752444081633	0.31930524710296915	0.4535560196602296	=
super kingdom.Bacteria;phylum.Nitrospinae;class.Nitrospinia;order.Nitrospinales	order	1	0.31940097925642524	0.31910954998672225	0.998056293413072	=
super kingdom.Bacteria;phylum.Nitrospirae;class.Nitrospira;order.Nitrospirales	order	5	0.28750683983961234	0.31930524710296915	0.6868669081984764	=
super kingdom.Bacteria;phylum.Planctomycetes;class.Phycisphaerae;order.Phycisphaerales	order	2	0.29638419321840914	0.31923276664011113	0.6957126750003564	=
super kingdom.Bacteria;phylum.Planctomycetes;class.Phycisphaerae;order.Tepidisphaerales	order	1	0.24346598108522133	0.31930524710296915	0.2856044637150015	=
super kingdom.Bacteria;phylum.Planctomycetes;class.Planctomycetia;order.Candidatus_Brocadiales	order	2	0.30718299044442143	0.31923276664011113	0.8339579222843482	=
super kingdom.Bacteria;phylum.Planctomycetes;class.Planctomycetia;order.Planctomycetales	order	22	0.29332457404591894	0.3195734277777778	0.06297595265487721	=
super kingdom.Bacteria;phylum.Proteobacteria;class.Acidithiobacillia;order.Acidithiobacillales	order	1	0.4426027670316611	0.31910954998672225	0.11020894002636501	=
super kingdom.Bacteria;phylum.Proteobacteria;class.Alphaproteobacteria;order.Caulobacterales	order	5	0.34147598412681196	0.31910954998672225	0.4710320216739663	=
super kingdom.Bacteria;phylum.Proteobacteria;class.Alphaproteobacteria;order.Holosporales	order	8	0.3352521296348279	0.31873727222222226	0.6493658528396933	=
super kingdom.Bacteria;phylum.Proteobacteria;class.Alphaproteobacteria;order.Kiloniellales	order	1	0.27432676857142857	0.31930524710296915	0.47436517651785204	=
super kingdom.Bacteria;phylum.Proteobacteria;class.Alphaproteobacteria;order.Kordiimonadales	order	3	0.2735271954584963	0.31930524710296915	0.21578821713390806	=
super kingdom.Bacteria;phylum.Proteobacteria;class.Alphaproteobacteria;order.Magnetococcales	order	1	0.2376165004339881	0.31930524710296915	0.2586752210436496	=
super kingdom.Bacteria;phylum.Proteobacteria;class.Alphaproteobacteria;order.Micropepsales	order	2	0.2841917771726942	0.3193777275658271	0.4250239726448273	=
super kingdom.Bacteria;phylum.Proteobacteria;class.Alphaproteobacteria;order.Parvularculales	order	2	0.3246871713524375	0.31923276664011113	0.8618496934757947	=
super kingdom.Bacteria;phylum.Proteobacteria;class.Alphaproteobacteria;order.Pelagibacterales	order	1	0.2637558672879776	0.31930524710296915	0.3952189066249262	=
super kingdom.Bacteria;phylum.Proteobacteria;class.Alphaproteobacteria;order.Rhizobiales	order	87	0.3246572410606061	0.3181923485768964	0.2510004822969867	=
super kingdom.Bacteria;phylum.Proteobacteria;class.Alphaproteobacteria;order.Rhodobacterales	order	96	0.3075740147121754	0.3198492619001223	0.04164785347041085	<
super kingdom.Bacteria;phylum.Proteobacteria;class.Alphaproteobacteria;order.Rhodospirillales	order	69	0.3079697534482759	0.31942082603511734	0.8603289846427435	=
super kingdom.Bacteria;phylum.Proteobacteria;class.Alphaproteobacteria;order.Rickettsiales	order	13	0.29610682916666664	0.3193893534111262	0.6023386203660148	=
super kingdom.Bacteria;phylum.Proteobacteria;class.Alphaproteobacteria;order.Sneathiellales	order	2	0.3750720427985904	0.31923276664011113	0.3389465149352565	=
super kingdom.Bacteria;phylum.Proteobacteria;class.Alphaproteobacteria;order.Sphingomonadales	order	19	0.3400340626524765	0.318629663500817	0.26782204022135103	=
super kingdom.Bacteria;phylum.Proteobacteria;class.Betaproteobacteria;order.Burkholderiales	order	80	0.3369819619578418	0.31807594045179627	0.07508505374739763	=
super kingdom.Bacteria;phylum.Proteobacteria;class.Betaproteobacteria;order.Ferritrophicales	order	1	0.28377215539572215	0.31930524710296915	0.5626064574580976	=
super kingdom.Bacteria;phylum.Proteobacteria;class.Betaproteobacteria;order.Ferrovales	order	1	0.3147788479368771	0.31930524710296915	0.9449719552099145	=
super kingdom.Bacteria;phylum.Proteobacteria;class.Betaproteobacteria;order.Neisseriales	order	22	0.28988573802570167	0.3195734277777778	0.03222871158515731	<
super kingdom.Bacteria;phylum.Proteobacteria;class.Betaproteobacteria;order.Nitrosomonadales	order	22	0.31572157996724987	0.31940097925642524	0.732181222337493	=
super kingdom.Bacteria;phylum.Proteobacteria;class.Betaproteobacteria;order.Procabacteriales	order	1	0.3651997196969696	0.31910954998672225	0.4089004071104667	=
super kingdom.Bacteria;phylum.Proteobacteria;class.Betaproteobacteria;order.Rhodocyclales	order	14	0.3293941673713976	0.31873727222222226	0.851665534480589	=
super kingdom.Bacteria;phylum.Proteobacteria;class.Deltaproteobacteria;order.Bradymonadales	order	1	0.34350477017045455	0.31910954998672225	0.6452157722445918	=
super kingdom.Bacteria;phylum.Proteobacteria;class.Deltaproteobacteria;order.Desulfarculales	order	2	0.2411123220382403	0.3193777275658271	0.12758850985422637	=
super kingdom.Bacteria;phylum.Proteobacteria;class.Deltaproteobacteria;order.Desulfobacterales	order	32	0.2651000584665677	0.3199787160414111	0.0001688694659697652	<
super kingdom.Bacteria;phylum.Proteobacteria;class.Deltaproteobacteria;order.Desulfovibrionales	order	11	0.3378135366666667	0.3188618027777778	0.7346753658623562	=
super kingdom.Bacteria;phylum.Proteobacteria;class.Deltaproteobacteria;order.Desulfurellales	order	1	0.19833120218487396	0.31930524710296915	0.1637334548681998	=
super kingdom.Bacteria;phylum.Proteobacteria;class.Deltaproteobacteria;order.Desulfuromonadales	order	8	0.3229989153734325	0.31898633333333337	0.9273664744927573	=
super kingdom.Bacteria;phylum.Proteobacteria;class.Deltaproteobacteria;order.Myxococcales	order	18	0.2551140405603484	0.31940097925642524	0.054096937857645556	=
super kingdom.Bacteria;phylum.Proteobacteria;class.Deltaproteobacteria;order.Syntrophobacterales	order	10	0.32759531912068485	0.31898633333333337	0.26002661270723015	=
super kingdom.Bacteria;phylum.Proteobacteria;class.Epsilonproteobacteria;order.Campylobacterales	order	11	0.3335264895345156	0.3188618027777778	0.9559651704215907	=
super kingdom.Bacteria;phylum.Proteobacteria;class.Epsilonproteobacteria;order.Nautiliales	order	2	0.19719775750000001	0.3193777275658271	0.04812673377380343	<
super kingdom.Bacteria;phylum.Proteobacteria;class.Gammaproteobacteria;order.Acidiferrobacterales	order	3	0.3119206733349999	0.31930524710296915	0.3888896984081559	=
super kingdom.Bacteria;phylum.Proteobacteria;class.Gammaproteobacteria;order.Aeromonadales	order	9	0.3141495126224618	0.31942082603511734	0.652786057054711	=
super kingdom.Bacteria;phylum.Proteobacteria;class.Gammaproteobacteria;order.Alteromonadales	order	31	0.3093996348615489	0.3193893534111262	0.7400367843369784	=
super kingdom.Bacteria;phylum.Proteobacteria;class.Gammaproteobacteria;order.Arenicellales	order	2	0.2752759948681448	0.31923276664011113	0.43104908193310687	=
super kingdom.Bacteria;phylum.Proteobacteria;class.Gammaproteobacteria;order.Cardiobacteriales	order	2	0.23775933693382495	0.3193777275658271	0.19647703609806155	=
super kingdom.Bacteria;phylum.Proteobacteria;class.Gammaproteobacteria;order.Cellvibrionales	order	27	0.2897346700313006	0.3195453035665931	0.09826210584870239	=
super kingdom.Bacteria;phylum.Proteobacteria;class.Gammaproteobacteria;order.Chromatiales	order	42	0.2917509227736712	0.3198492619001223	0.010409569169224527	<
super kingdom.Bacteria;phylum.Proteobacteria;class.Gammaproteobacteria;order.Enterobacterales	order	27	0.38545824523809524	0.31825832656733893	0.0024523955434147065	>
super kingdom.Bacteria;phylum.Proteobacteria;class.Gammaproteobacteria;order.Immundisolibacterales	order	1	0.3351476116345833	0.31910954998672225	0.7533281486143171	=
super kingdom.Bacteria;phylum.Proteobacteria;class.Gammaproteobacteria;order.Legionellales	order	6	0.376135798717801	0.31873727222222226	0.09897101435711769	=
super kingdom.Bacteria;phylum.Proteobacteria;class.Gammaproteobacteria;order.Methylococcales	order	15	0.2971955046511628	0.3193893534111262	0.28553080238484674	=
super kingdom.Bacteria;phylum.Proteobacteria;class.Gammaproteobacteria;order.Nevskiales	order	11	0.2751670608764888	0.3193893534111262	0.17095266924489105	=
super kingdom.Bacteria;phylum.Proteobacteria;class.Gammaproteobacteria;order.Oceanospirillales	order	42	0.33350802623343856	0.3185220547794118	0.4120827095788089	=
super kingdom.Bacteria;phylum.Proteobacteria;class.Gammaproteobacteria;order.Pasteurellales	order	14	0.2188554070002492	0.3195171793554084	0.0011214820618147133	<
super kingdom.Bacteria;phylum.Proteobacteria;class.Gammaproteobacteria;order.Pseudomonadales	order	14	0.3697906475973259	0.31873727222222226	0.07028441112755344	=
super kingdom.Bacteria;phylum.Proteobacteria;class.Gammaproteobacteria;order.Salinisphaerales	order	1	0.34231757199846896	0.31910954998672225	0.6580883252786811	=
super kingdom.Bacteria;phylum.Proteobacteria;class.Gammaproteobacteria;order.Thiotrichales	order	24	0.287433873229752	0.3195171793554084	0.08005239480480647	=
super kingdom.Bacteria;phylum.Proteobacteria;class.Gammaproteobacteria;order.Vibrionales	order	7	0.36577392683982685	0.3188618027777778	0.18053077407780105	=
super kingdom.Bacteria;phylum.Proteobacteria;class.Gammaproteobacteria;order.Xanthomonadales	order	23	0.35191455458791204	0.31845235231848085	0.3980882233706283	=
super kingdom.Bacteria;phylum.Proteobacteria;class.Hydrogenophilalia;order.Hydrogenophilales	order	2	0.4061550600013635	0.31898633333333337	0.06334127225742413	=
super kingdom.Bacteria;phylum.Proteobacteria;class.Oligoflexia;order.Bacteriovoracales	order	3	0.3992852600017355	0.31910954998672225	0.19466391507630987	=
super kingdom.Bacteria;phylum.Proteobacteria;class.Oligoflexia;order.Bdellovibrionales	order	1	0.42496142158745903	0.31910954998672225	0.1336632054270594	=
super kingdom.Bacteria;phylum.Proteobacteria;class.Oligoflexia;order.Oligoflexales	order	2	0.28544302842016506	0.3193777275658271	0.4446141507765039	=
super kingdom.Bacteria;phylum.Proteobacteria;class.Oligoflexia;order.Silvanigrellales	order	2	0.31253389139688126	0.31923276664011113	0.9272403451257413	=
super kingdom.Bacteria;phylum.Proteobacteria;class.Zetaproteobacteria;order.Mariprofundales	order	1	0.2561990485628832	0.31930524710296915	0.34497243943763767	=
super kingdom.Bacteria;phylum.Rhodothermaeota;class.Rhodothermia;order.Rhodothermales	order	2	0.33069732162515275	0.31923276664011113	0.7973928700372646	=
super kingdom.Bacteria;phylum.Spirochaetes;class.Spirochaetia;order.Brachyspirales	order	1	0.17149873259802248	0.31930524710296915	0.1258513169965543	=
super kingdom.Bacteria;phylum.Spirochaetes;class.Spirochaetia;order.Brevinematales	order	1	0.450945660069138	0.31910954998672225	0.10419162677984303	=
super kingdom.Bacteria;phylum.Spirochaetes;class.Spirochaetia;order.Spirochaetales	order	9	0.3446219242690059	0.3188618027777778	0.44104175258966083	=
super kingdom.Bacteria;phylum.Synergistetes;class.Synergistia;order.Synergistales	order	15	0.3052927589933775	0.31930524710296915	0.3616035623666056	=
super kingdom.Bacteria;phylum.Tenericutes;class.Mollicutes;order.Acholeplasmatales	order	2	0.44307250827378414	0.31898633333333337	0.024988194050437784	>
super kingdom.Bacteria;phylum.Tenericutes;class.Mollicutes;order.Anaeroplasmatales	order	2	0.3233393038027118	0.31923276664011113	0.8663655022993044	=
super kingdom.Bacteria;phylum.Tenericutes;class.Mollicutes;order.Entomoplasmatales	order	1	0.4720964335164836	0.31910954998672225	0.09137253503134495	=
super kingdom.Bacteria;phylum.Tenericutes;class.Mollicutes;order.Mycoplasmatales	order	3	0.4117356294446077	0.31910954998672225	0.13373577281561522	=
super kingdom.Bacteria;phylum.Thermodesulfobacteria;class.Thermodesulfobacteria;order.Thermodesulfobacteriales	order	1	0.12474683338461537	0.31930524710296915	0.09876953027716395	=
super kingdom.Bacteria;phylum.Thermotogae;class.Thermotogae;order.Kosmotogales	order	1	0.3837920307660456	0.31910954998672225	0.2776212675288977	=
super kingdom.Bacteria;phylum.Thermotogae;class.Thermotogae;order.Mesoaciditogales	order	1	0.2231162	0.31930524710296915	0.21740151917293393	=
super kingdom.Bacteria;phylum.Thermotogae;class.Thermotogae;order.Petrotogales	order	2	0.3195468228079633	0.31923276664011113	0.9830462490659049	=
super kingdom.Bacteria;phylum.Thermotogae;class.Thermotogae;order.Thermotogales	order	3	0.26862573444444443	0.3193893534111262	0.19177448983586254	=
super kingdom.Bacteria;phylum.Verrucomicrobia;class.Opitutae;order.Opitutales	order	4	0.3162651344341937	0.3193777275658271	0.9893023943855687	=
super kingdom.Bacteria;phylum.Verrucomicrobia;class.Opitutae;order.Puniceicoccales	order	4	0.3384015418293772	0.31923276664011113	0.7522346243109952	=
super kingdom.Bacteria;phylum.Verrucomicrobia;class.Spartobacteria;order.Chthoniobacterales	order	2	0.3367393053366091	0.31898633333333337	0.635630405165028	=
super kingdom.Bacteria;phylum.Verrucomicrobia;class.Verrucomicrobiae;order.Verrucomicrobiales	order	12	0.3326928495045817	0.31898633333333337	0.8835924726271391	=
super kingdom.Archaea;phylum.Candidatus_Verstraetearchaeota;class.Candidatus_Methanomethylia;order.Candidatus_Methanomethyliales;family.Candidatus_Methanomethyliaceae	family	1	0.40798369915805344	0.31910954998672225	0.18321854057500087	=
super kingdom.Archaea;phylum.Crenarchaeota;class.Thermoprotei;order.Thermoproteales;family.Thermofilaceae	family	1	0.3929432454545455	0.31910954998672225	0.2393450703909935	=
super kingdom.Archaea;phylum.Euryarchaeota;class.Archaeoglobi;order.Archaeoglobales;family.Archaeoglobaceae	family	1	0.4075119987692308	0.31910954998672225	0.18482707562825673	=
super kingdom.Archaea;phylum.Euryarchaeota;class.Halobacteria;order.Halobacteriales;family.Haloarculaceae	family	8	0.4044418398554351	0.3183826498575499	0.00026569547637396646	>
super kingdom.Archaea;phylum.Euryarchaeota;class.Halobacteria;order.Halobacteriales;family.Halobacteriaceae	family	12	0.39512166636904755	0.3183086271189337	0.00012760264874965875	>
super kingdom.Archaea;phylum.Euryarchaeota;class.Halobacteria;order.Halobacteriales;family.Halococcaceae	family	1	0.43335943725490195	0.31910954998672225	0.120714568004641	=
super kingdom.Archaea;phylum.Euryarchaeota;class.Halobacteria;order.Haloferacales;family.Haloferacaceae	family	6	0.3326056188648504	0.31923276664011113	0.398289936102982	=
super kingdom.Archaea;phylum.Euryarchaeota;class.Halobacteria;order.Haloferacales;family.Halorubraceae	family	8	0.4151497695670996	0.3183826498575499	0.00023166616007728433	>
super kingdom.Archaea;phylum.Euryarchaeota;class.Halobacteria;order.Natrialbales;family.Natrialbaceae	family	3	0.44122174000000003	0.3188618027777778	0.012802620095343177	>
super kingdom.Archaea;phylum.Euryarchaeota;class.Methanobacteria;order.Methanobacteriales;family.Methanobacteriaceae	family	4	0.39803633506651925	0.31873727222222226	0.033625291516320675	>
super kingdom.Archaea;phylum.Euryarchaeota;class.Methanococci;order.Methanococcales;family.Methanocaldococcaceae	family	1	0.408834445	0.31910954998672225	0.179505672378111	=
super kingdom.Archaea;phylum.Euryarchaeota;class.Methanococci;order.Methanococcales;family.Methanococcaceae	family	1	0.32250977951635845	0.31910954998672225	0.9475576858944643	=
super kingdom.Archaea;phylum.Euryarchaeota;class.Methanomicrobia;order.Methanocellales;family.Methanocellaceae	family	1	0.2695575391183741	0.31930524710296915	0.43518090071142423	=
super kingdom.Archaea;phylum.Euryarchaeota;class.Methanomicrobia;order.Methanomicrobiales;family.Methanocalculaceae	family	1	0.3651900604761905	0.31910954998672225	0.41074567003919416	=
super kingdom.Archaea;phylum.Euryarchaeota;class.Methanomicrobia;order.Methanomicrobiales;family.Methanocorpusculaceae	family	1	0.4386651619356414	0.31910954998672225	0.11461935463409068	=
super kingdom.Archaea;phylum.Euryarchaeota;class.Methanomicrobia;order.Methanomicrobiales;family.Methanomicrobiaceae	family	5	0.3777338117647059	0.3188618027777778	0.05947085879993339	=
super kingdom.Archaea;phylum.Euryarchaeota;class.Methanomicrobia;order.Methanomicrobiales;family.Methanoregulaceae	family	3	0.3442876689032417	0.31910954998672225	0.4348276727514996	=
super kingdom.Archaea;phylum.Euryarchaeota;class.Methanomicrobia;order.Methanomicrobiales;family.Methanospirillaceae	family	1	0.407946168406015	0.31910954998672225	0.18375356229755235	=
super kingdom.Archaea;phylum.Euryarchaeota;class.Methanomicrobia;order.Methanosarcinales;family.Candidatus_Methanoperedenaceae	family	1	0.450822933859569	0.31910954998672225	0.10453820770872707	=
super kingdom.Archaea;phylum.Euryarchaeota;class.Methanomicrobia;order.Methanosarcinales;family.Methanosaetaceae	family	1	0.41541193354763295	0.31910954998672225	0.15601302723144153	=
super kingdom.Archaea;phylum.Euryarchaeota;class.Methanomicrobia;order.Methanosarcinales;family.Methanosarcinaceae	family	6	0.41398071395080105	0.3185220547794118	0.001413604369528	>
super kingdom.Archaea;phylum.Euryarchaeota;class.Methanomicrobia;order.Methanosarcinales;family.Methermicoccaceae	family	1	0.28653355238095235	0.31930524710296915	0.5903194970744363	=
super kingdom.Archaea;phylum.Euryarchaeota;class.Thermococci;order.Thermococcales;family.Thermococcaceae	family	1	0.4755051952380952	0.31910954998672225	0.08982494208500458	=
super kingdom.Archaea;phylum.Euryarchaeota;class.Thermoplasmata;order.Methanomassiliicoccales;family.Methanomassiliicoccaceae	family	4	0.319514774328809	0.31923276664011113	0.9155474420520056	=
super kingdom.Archaea;phylum.Euryarchaeota;class.Thermoplasmata;order.Thermoplasmatales;family.Cuniculiplasmataceae	family	1	0.2141592607142857	0.31930524710296915	0.19807307329660362	=
super kingdom.Archaea;phylum.Euryarchaeota;class.Thermoplasmata;order.Thermoplasmatales;family.Ferroplasmaceae	family	1	0.5218571930555554	0.31910954998672225	0.08413554915383734	=
super kingdom.Archaea;phylum.Thaumarchaeota;NA;order.Cenarchaeales;family.Cenarchaeaceae	family	1	0.3851225633327912	0.31910954998672225	0.26768254517282797	=
super kingdom.Archaea;phylum.Thaumarchaeota;NA;order.Nitrosopumilales;family.Nitrosopumilaceae	family	2	0.3818628655264795	0.31898633333333337	0.1541869870031187	=
super kingdom.Archaea;phylum.Thaumarchaeota;class.Nitrososphaeria;order.Candidatus_Nitrosocaldales;family.Candidatus_Nitrosocaldaceae	family	1	0.098273025	0.31930524710296915	0.09013276089245073	=
super kingdom.Archaea;phylum.Thaumarchaeota;class.Nitrososphaeria;order.Nitrososphaerales;family.Nitrososphaeraceae	family	2	0.1859520545221445	0.31923276664011113	0.23112543896126692	=
super kingdom.Bacteria;NA;NA;order.Haloplasmatales;family.Haloplasmataceae	family	1	0.44243549273681093	0.31910954998672225	0.11057127656947009	=
super kingdom.Bacteria;phylum.Acidobacteria;class.Acidobacteriia;order.Acidobacteriales;family.Acidobacteriaceae	family	11	0.253156693083516	0.3194789260846089	0.0054479224871417245	<
super kingdom.Bacteria;phylum.Acidobacteria;class.Blastocatellia;NA;family.Pyrinomonadaceae	family	1	0.38500981	0.31910954998672225	0.26979141092984926	=
super kingdom.Bacteria;phylum.Acidobacteria;class.Holophagae;order.Acanthopleuribacterales;family.Acanthopleuribacteraceae	family	1	0.24658297278969527	0.31930524710296915	0.3012723068012828	=
super kingdom.Bacteria;phylum.Acidobacteria;class.Holophagae;order.Holophagales;family.Holophagaceae	family	2	0.3340080124885346	0.31898633333333337	0.6965618693575464	=
super kingdom.Bacteria;phylum.Acidobacteria;class.Solibacteres;order.Solibacterales;family.Bryobacteraceae	family	2	0.35160945986475534	0.31898633333333337	0.3905535940485686	=
super kingdom.Bacteria;phylum.Acidobacteria;class.Solibacteres;order.Solibacterales;family.Solibacteraceae	family	1	0.34084030056614295	0.31910954998672225	0.6769935215950247	=
super kingdom.Bacteria;phylum.Actinobacteria;class.Acidimicrobiia;order.Acidimicrobiales;family.Acidimicrobiaceae	family	6	0.2608340774694242	0.31940097925642524	0.13126347663182578	=
super kingdom.Bacteria;phylum.Actinobacteria;class.Acidimicrobiia;order.Acidimicrobiales;family.Iamiaceae	family	2	0.2608446889038438	0.31923276664011113	0.35424643491368346	=
super kingdom.Bacteria;phylum.Actinobacteria;class.Acidimicrobiia;order.Acidimicrobiales;family.Microthrixaceae	family	1	0.3283679271371725	0.31910954998672225	0.8677907998721109	=
super kingdom.Bacteria;phylum.Actinobacteria;class.Actinobacteria;order.Acidothermales;family.Acidothermaceae	family	1	0.2883717232732298	0.31930524710296915	0.6129324239124285	=
super kingdom.Bacteria;phylum.Actinobacteria;class.Actinobacteria;order.Actinomycetales;family.Actinomycetaceae	family	8	0.3042203098620172	0.3193777275658271	0.7337121739462642	=
super kingdom.Bacteria;phylum.Actinobacteria;class.Actinobacteria;order.Bifidobacteriales;family.Bifidobacteriaceae	family	5	0.3581768854621849	0.31910954998672225	0.9117238085227958	=
super kingdom.Bacteria;phylum.Actinobacteria;class.Actinobacteria;order.Candidatus_Actinomarinales;family.Candidatus_Actinomarinaceae	family	1	0.28256903013299234	0.31930524710296915	0.5527858033966082	=
super kingdom.Bacteria;phylum.Actinobacteria;class.Actinobacteria;order.Catenulisporales;family.Actinospicaceae	family	2	0.10481285266017454	0.3193777275658271	0.017887610929812482	<
super kingdom.Bacteria;phylum.Actinobacteria;class.Actinobacteria;order.Catenulisporales;family.Catenulisporaceae	family	1	0.1539871687378486	0.31930524710296915	0.11166393314187749	=
super kingdom.Bacteria;phylum.Actinobacteria;class.Actinobacteria;order.Corynebacteriales;family.Corynebacteriaceae	family	2	0.340303057687618	0.31923276664011113	0.6496201098427536	=
super kingdom.Bacteria;phylum.Actinobacteria;class.Actinobacteria;order.Corynebacteriales;family.Dietziaceae	family	1	0.41770131696993557	0.31910954998672225	0.1504063452345603	=
super kingdom.Bacteria;phylum.Actinobacteria;class.Actinobacteria;order.Corynebacteriales;family.Gordoniaceae	family	1	0.4097299196460279	0.31910954998672225	0.17533122002078383	=
super kingdom.Bacteria;phylum.Actinobacteria;class.Actinobacteria;order.Corynebacteriales;family.Mycobacteriaceae	family	1	0.418818023830596	0.31910954998672225	0.14766125088980767	=
super kingdom.Bacteria;phylum.Actinobacteria;class.Actinobacteria;order.Corynebacteriales;family.Nocardiaceae	family	3	0.3134701822134388	0.31930524710296915	0.5738551080390601	=
super kingdom.Bacteria;phylum.Actinobacteria;class.Actinobacteria;order.Corynebacteriales;family.Segniliparaceae	family	1	0.4381077803571429	0.31910954998672225	0.11536774436843969	=
super kingdom.Bacteria;phylum.Actinobacteria;class.Actinobacteria;order.Corynebacteriales;family.Tsukamurellaceae	family	1	0.38247410698729584	0.31910954998672225	0.28854554431085566	=
super kingdom.Bacteria;phylum.Actinobacteria;class.Actinobacteria;order.Corynebacteriales;family.Williamsiaceae	family	1	0.3557186646222591	0.31910954998672225	0.48750534825692116	=
super kingdom.Bacteria;phylum.Actinobacteria;class.Actinobacteria;order.Frankiales;family.Cryptosporangiaceae	family	2	0.2822877951859597	0.31923276664011113	0.5944503564496335	=
super kingdom.Bacteria;phylum.Actinobacteria;class.Actinobacteria;order.Frankiales;family.Frankiaceae	family	2	0.22072330192283407	0.3193777275658271	0.08625272891152036	=
super kingdom.Bacteria;phylum.Actinobacteria;class.Actinobacteria;order.Frankiales;family.Motilibacteraceae	family	1	0.31101521609195404	0.31930524710296915	0.8908471351998462	=
super kingdom.Bacteria;phylum.Actinobacteria;class.Actinobacteria;order.Frankiales;family.Sporichthyaceae	family	1	0.3349919844163619	0.31910954998672225	0.7582666557610407	=
super kingdom.Bacteria;phylum.Actinobacteria;class.Actinobacteria;order.Geodermatophilales;family.Geodermatophilaceae	family	3	0.27119543597628726	0.31930524710296915	0.36607677352634915	=
super kingdom.Bacteria;phylum.Actinobacteria;class.Actinobacteria;order.Glycomycetales;family.Glycomycetaceae	family	2	0.26116038303639716	0.3193777275658271	0.22492119052541082	=
super kingdom.Bacteria;phylum.Actinobacteria;class.Actinobacteria;order.Jiangellales;family.Jiangellaceae	family	1	0.26083148500000003	0.31930524710296915	0.3800523333523086	=
super kingdom.Bacteria;phylum.Actinobacteria;class.Actinobacteria;order.Kineosporiales;family.Kineosporiaceae	family	4	0.2968421231362374	0.31923276664011113	0.9789307764874579	=
super kingdom.Bacteria;phylum.Actinobacteria;class.Actinobacteria;order.Micrococcales;family.Beutenbergiaceae	family	1	0.18227755041666666	0.31930524710296915	0.13620653731687804	=
super kingdom.Bacteria;phylum.Actinobacteria;class.Actinobacteria;order.Micrococcales;family.Bogoriellaceae	family	2	0.3250770936332087	0.31923276664011113	0.8555351719163155	=
super kingdom.Bacteria;phylum.Actinobacteria;class.Actinobacteria;order.Micrococcales;family.Brevibacteriaceae	family	1	0.40490803345040544	0.31910954998672225	0.19302671149634876	=
super kingdom.Bacteria;phylum.Actinobacteria;class.Actinobacteria;order.Micrococcales;family.Cellulomonadaceae	family	3	0.3195734277777778	0.31910954998672225	0.8943995843248999	=
super kingdom.Bacteria;phylum.Actinobacteria;class.Actinobacteria;order.Micrococcales;family.Demequinaceae	family	1	0.3753101218686869	0.31910954998672225	0.33592375989504253	=
super kingdom.Bacteria;phylum.Actinobacteria;class.Actinobacteria;order.Micrococcales;family.Dermabacteraceae	family	3	0.39732473	0.31910954998672225	0.3993006414791064	=
super kingdom.Bacteria;phylum.Actinobacteria;class.Actinobacteria;order.Micrococcales;family.Dermacoccaceae	family	2	0.39362398481868316	0.31898633333333337	0.09432635497955072	=
super kingdom.Bacteria;phylum.Actinobacteria;class.Actinobacteria;order.Micrococcales;family.Dermatophilaceae	family	1	0.24374652000000002	0.31930524710296915	0.287072461586218	=
super kingdom.Bacteria;phylum.Actinobacteria;class.Actinobacteria;order.Micrococcales;family.Intrasporangiaceae	family	10	0.3119397046691177	0.3193777275658271	0.772990356412064	=
super kingdom.Bacteria;phylum.Actinobacteria;class.Actinobacteria;order.Micrococcales;family.Microbacteriaceae	family	24	0.3174086161009385	0.31923276664011113	0.8672477668329329	=
super kingdom.Bacteria;phylum.Actinobacteria;class.Actinobacteria;order.Micrococcales;family.Micrococcaceae	family	12	0.35727241994687653	0.3185220547794118	0.12866283664250694	=
super kingdom.Bacteria;phylum.Actinobacteria;class.Actinobacteria;order.Micrococcales;family.Promicromonosporaceae	family	2	0.356652972312253	0.31898633333333337	0.3286065208588018	=
super kingdom.Bacteria;phylum.Actinobacteria;class.Actinobacteria;order.Micrococcales;family.Rarobacteraceae	family	1	0.233739915	0.31930524710296915	0.24788053844029767	=
super kingdom.Bacteria;phylum.Actinobacteria;class.Actinobacteria;order.Micrococcales;family.Sanguibacteraceae	family	1	0.36142897150000003	0.31910954998672225	0.43613717316692024	=
super kingdom.Bacteria;phylum.Actinobacteria;class.Actinobacteria;order.Micromonosporales;family.Micromonosporaceae	family	15	0.20059575559229334	0.3197262322807135	1.6746918624291676e-06	<
super kingdom.Bacteria;phylum.Actinobacteria;class.Actinobacteria;order.Nakamurellales;family.Nakamurellaceae	family	1	0.27577770370534765	0.31930524710296915	0.4915876546880509	=
super kingdom.Bacteria;phylum.Actinobacteria;class.Actinobacteria;order.Propionibacteriales;family.Nocardioidaceae	family	10	0.29510004400689727	0.3193777275658271	0.6720720877203125	=
super kingdom.Bacteria;phylum.Actinobacteria;class.Actinobacteria;order.Propionibacteriales;family.Propionibacteriaceae	family	10	0.3631242767601933	0.31898633333333337	0.40398951324806753	=
super kingdom.Bacteria;phylum.Actinobacteria;class.Actinobacteria;order.Pseudonocardiales;family.Pseudonocardiaceae	family	11	0.21983527931466132	0.3195453035665931	0.0012174284832926893	<
super kingdom.Bacteria;phylum.Actinobacteria;class.Actinobacteria;order.Streptomycetales;family.Streptomycetaceae	family	2	0.3124283190385828	0.31923276664011113	0.9427686684464198	=
super kingdom.Bacteria;phylum.Actinobacteria;class.Actinobacteria;order.Streptosporangiales;family.Nocardiopsaceae	family	2	0.29147773255418563	0.31923276664011113	0.6471421598327645	=
super kingdom.Bacteria;phylum.Actinobacteria;class.Actinobacteria;order.Streptosporangiales;family.Streptosporangiaceae	family	3	0.2750266250712251	0.31930524710296915	0.7486980109111082	=
super kingdom.Bacteria;phylum.Actinobacteria;class.Actinobacteria;order.Streptosporangiales;family.Thermomonosporaceae	family	4	0.15818944885752073	0.31940097925642524	0.004886349343329791	<
super kingdom.Bacteria;phylum.Actinobacteria;class.Coriobacteriia;order.Coriobacteriales;family.Atopobiaceae	family	3	0.33049472011730613	0.31910954998672225	0.60490848925278	=
super kingdom.Bacteria;phylum.Actinobacteria;class.Coriobacteriia;order.Coriobacteriales;family.Coriobacteriaceae	family	5	0.28435699947117926	0.31930524710296915	0.5613366966991743	=
super kingdom.Bacteria;phylum.Actinobacteria;class.Coriobacteriia;order.Eggerthellales;family.Eggerthellaceae	family	9	0.32427080770806255	0.31910954998672225	0.94400519009996	=
super kingdom.Bacteria;phylum.Actinobacteria;class.Nitriliruptoria;order.Egibacterales;family.Egibacteraceae	family	1	0.42485568000000007	0.31910954998672225	0.13408452354005243	=
super kingdom.Bacteria;phylum.Actinobacteria;class.Nitriliruptoria;order.Egicoccales;family.Egicoccaceae	family	1	0.4102593704545454	0.31910954998672225	0.17378461616677798	=
super kingdom.Bacteria;phylum.Actinobacteria;class.Nitriliruptoria;order.Euzebyales;family.Euzebyaceae	family	1	0.33950114651411467	0.31910954998672225	0.6853298681317872	=
super kingdom.Bacteria;phylum.Actinobacteria;class.Nitriliruptoria;order.Nitriliruptorales;family.Nitriliruptoraceae	family	1	0.41640064469945354	0.31910954998672225	0.15319017780789035	=
super kingdom.Bacteria;phylum.Actinobacteria;class.Rubrobacteria;order.Gaiellales;family.Gaiellaceae	family	1	0.32635918958733146	0.31910954998672225	0.8985541321690527	=
super kingdom.Bacteria;phylum.Actinobacteria;class.Rubrobacteria;order.Rubrobacterales;family.Rubrobacteraceae	family	1	0.29632959495655786	0.31930524710296915	0.7069407318620425	=
super kingdom.Bacteria;phylum.Actinobacteria;class.Thermoleophilia;order.Solirubrobacterales;family.Conexibacteraceae	family	1	0.33292243205525673	0.31910954998672225	0.7981144460414302	=
super kingdom.Bacteria;phylum.Actinobacteria;class.Thermoleophilia;order.Solirubrobacterales;family.Parviterribacteraceae	family	1	0.21881861242264514	0.31930524710296915	0.20845398869628506	=
super kingdom.Bacteria;phylum.Actinobacteria;class.Thermoleophilia;order.Solirubrobacterales;family.Patulibacteraceae	family	1	0.306691701633284	0.31930524710296915	0.8410345294955875	=
super kingdom.Bacteria;phylum.Actinobacteria;class.Thermoleophilia;order.Solirubrobacterales;family.Solirubrobacteraceae	family	1	0.31400970764560515	0.31930524710296915	0.9346351000765065	=
super kingdom.Bacteria;phylum.Actinobacteria;class.Thermoleophilia;order.Thermoleophilales;family.Thermoleophilaceae	family	1	0.13747676904761905	0.31930524710296915	0.10213126959762744	=
super kingdom.Bacteria;phylum.Aquificae;class.Aquificae;order.Desulfurobacteriales;family.Desulfurobacteriaceae	family	1	0.15788315000000003	0.31930524710296915	0.11350393916599585	=
super kingdom.Bacteria;phylum.Armatimonadetes;class.Armatimonadia;order.Armatimonadales;family.Armatimonadaceae	family	1	0.2578034037078807	0.31930524710296915	0.3558647895029956	=
super kingdom.Bacteria;phylum.Armatimonadetes;class.Chthonomonadetes;order.Chthonomonadales;family.Chthonomonadaceae	family	1	0.2141572476345593	0.31930524710296915	0.19750764714447855	=
super kingdom.Bacteria;phylum.Armatimonadetes;class.Fimbriimonadia;order.Fimbriimonadales;family.Fimbriimonadaceae	family	1	0.20516148752903224	0.31930524710296915	0.17845519681378885	=
super kingdom.Bacteria;phylum.Bacteroidetes;NA;order.Bacteroidetes_Order_II._Incertae_sedis;family.Rhodothermaceae	family	2	0.2766297403299538	0.31923276664011113	0.5483941378011743	=
super kingdom.Bacteria;phylum.Bacteroidetes;class.Bacteroidia;order.Bacteroidales;family.Bacteroidaceae	family	2	0.3706112867837271	0.31923276664011113	0.39692412667822363	=
super kingdom.Bacteria;phylum.Bacteroidetes;class.Bacteroidia;order.Bacteroidales;family.Barnesiellaceae	family	2	0.31541094486668975	0.31923276664011113	0.9647267118233271	=
super kingdom.Bacteria;phylum.Bacteroidetes;class.Bacteroidia;order.Bacteroidales;family.Dysgonamonadaceae	family	2	0.4472804770243319	0.31898633333333337	0.024327137418787757	>
super kingdom.Bacteria;phylum.Bacteroidetes;class.Bacteroidia;order.Bacteroidales;family.Lentimicrobiaceae	family	1	0.32440407175259817	0.31910954998672225	0.9255993231596009	=
super kingdom.Bacteria;phylum.Bacteroidetes;class.Bacteroidia;order.Bacteroidales;family.Muribaculaceae	family	1	0.31106079595955016	0.31930524710296915	0.8921309388609332	=
super kingdom.Bacteria;phylum.Bacteroidetes;class.Bacteroidia;order.Bacteroidales;family.Odoribacteraceae	family	3	0.3344741574107683	0.31910954998672225	0.6373632730226911	=
super kingdom.Bacteria;phylum.Bacteroidetes;class.Bacteroidia;order.Bacteroidales;family.Paludibacteraceae	family	1	0.42010281703028657	0.31910954998672225	0.14361562566227967	=
super kingdom.Bacteria;phylum.Bacteroidetes;class.Bacteroidia;order.Bacteroidales;family.Porphyromonadaceae	family	8	0.3538920269277443	0.31898633333333337	0.6508149284777327	=
super kingdom.Bacteria;phylum.Bacteroidetes;class.Bacteroidia;order.Bacteroidales;family.Prevotellaceae	family	6	0.3077965148597501	0.3193777275658271	0.878394512329692	=
super kingdom.Bacteria;phylum.Bacteroidetes;class.Bacteroidia;order.Bacteroidales;family.Rikenellaceae	family	8	0.3058723326050765	0.3193777275658271	0.9127559517561287	=
super kingdom.Bacteria;phylum.Bacteroidetes;class.Bacteroidia;order.Bacteroidales;family.Tannerellaceae	family	2	0.301608542706287	0.31923276664011113	0.9290658843055022	=
super kingdom.Bacteria;phylum.Bacteroidetes;class.Bacteroidia;order.Marinilabiliales;family.Marinifilaceae	family	2	0.23237827272589812	0.3193777275658271	0.24999140273669562	=
super kingdom.Bacteria;phylum.Bacteroidetes;class.Bacteroidia;order.Marinilabiliales;family.Marinilabiliaceae	family	8	0.263234848932593	0.31940097925642524	0.0728842216956381	=
super kingdom.Bacteria;phylum.Bacteroidetes;class.Bacteroidia;order.Marinilabiliales;family.Prolixibacteraceae	family	8	0.29712011649730663	0.3193777275658271	0.8686677255682467	=
super kingdom.Bacteria;phylum.Bacteroidetes;class.Bacteroidia;order.Marinilabiliales;family.Salinivirgaceae	family	1	0.30220304583333335	0.31930524710296915	0.7756280146541956	=
super kingdom.Bacteria;phylum.Bacteroidetes;class.Chitinophagia;order.Chitinophagales;family.Chitinophagaceae	family	25	0.28768183622331805	0.3195453035665931	0.11792802513519292	=
super kingdom.Bacteria;phylum.Bacteroidetes;class.Cytophagia;order.Cytophagales;family.Amoebophilaceae	family	2	0.3514437867164864	0.31898633333333337	0.39564502931913237	=
super kingdom.Bacteria;phylum.Bacteroidetes;class.Cytophagia;order.Cytophagales;family.Bernardetiaceae	family	2	0.28396689277148957	0.31923276664011113	0.6479677103772514	=
super kingdom.Bacteria;phylum.Bacteroidetes;class.Cytophagia;order.Cytophagales;family.Catalimonadaceae	family	3	0.3158542501782531	0.31930524710296915	0.996631827916734	=
super kingdom.Bacteria;phylum.Bacteroidetes;class.Cytophagia;order.Cytophagales;family.Cyclobacteriaceae	family	9	0.3206608339285714	0.31910954998672225	0.7652649792592335	=
super kingdom.Bacteria;phylum.Bacteroidetes;class.Cytophagia;order.Cytophagales;family.Cytophagaceae	family	28	0.30379064078098084	0.31940097925642524	0.3941904166499224	=
super kingdom.Bacteria;phylum.Bacteroidetes;class.Cytophagia;order.Cytophagales;family.Flammeovirgaceae	family	13	0.30054114947498123	0.3193893534111262	0.5457413119531452	=
super kingdom.Bacteria;phylum.Bacteroidetes;class.Cytophagia;order.Cytophagales;family.Hymenobacteraceae	family	7	0.27638029692028987	0.3193893534111262	0.3233904623209447	=
super kingdom.Bacteria;phylum.Bacteroidetes;class.Cytophagia;order.Cytophagales;family.Microscillaceae	family	1	0.29988552890756304	0.31930524710296915	0.7582666557610407	=
super kingdom.Bacteria;phylum.Bacteroidetes;class.Cytophagia;order.Cytophagales;family.Persicobacteraceae	family	2	0.21859936298295457	0.3193777275658271	0.09776737798888901	=
super kingdom.Bacteria;phylum.Bacteroidetes;class.Flavobacteriia;order.Flavobacteriales;family.Blattabacteriaceae	family	1	0.39757444761904764	0.31910954998672225	0.22351799278538798	=
super kingdom.Bacteria;phylum.Bacteroidetes;class.Flavobacteriia;order.Flavobacteriales;family.Crocinitomicaceae	family	6	0.34372444135579294	0.31898633333333337	0.25370530035628025	=
super kingdom.Bacteria;phylum.Bacteroidetes;class.Flavobacteriia;order.Flavobacteriales;family.Cryomorphaceae	family	4	0.30654564776030374	0.31923276664011113	0.6499470029043123	=
super kingdom.Bacteria;phylum.Bacteroidetes;class.Flavobacteriia;order.Flavobacteriales;family.Flavobacteriaceae	family	109	0.27770024035087715	0.3213219763812343	9.530741248673124e-06	<
super kingdom.Bacteria;phylum.Bacteroidetes;class.Flavobacteriia;order.Flavobacteriales;family.Schleiferiaceae	family	1	0.2974422296219919	0.31930524710296915	0.7214816369293522	=
super kingdom.Bacteria;phylum.Bacteroidetes;class.Saprospiria;order.Saprospirales;family.Haliscomenobacteraceae	family	3	0.3421474202327069	0.31910954998672225	0.7134243795167382	=
super kingdom.Bacteria;phylum.Bacteroidetes;class.Saprospiria;order.Saprospirales;family.Lewinellaceae	family	1	0.3473890023205321	0.31910954998672225	0.5925634292057372	=
super kingdom.Bacteria;phylum.Bacteroidetes;class.Saprospiria;order.Saprospirales;family.Saprospiraceae	family	5	0.27797107557230905	0.3193893534111262	0.43472000569440405	=
super kingdom.Bacteria;phylum.Bacteroidetes;class.Sphingobacteriia;order.Sphingobacteriales;family.Sphingobacteriaceae	family	8	0.3294503484683071	0.31898633333333337	0.3793513180739767	=
super kingdom.Bacteria;phylum.Balneolaeota;class.Balneolia;order.Balneolales;family.Balneolaceae	family	4	0.29076228573593077	0.31940097925642524	0.37205075474984417	=
super kingdom.Bacteria;phylum.Caldiserica;class.Caldisericia;order.Caldisericales;family.Caldisericaceae	family	1	0.32020754023018777	0.31910954998672225	0.9863946998163381	=
super kingdom.Bacteria;phylum.Calditrichaeota;class.Calditrichae;order.Calditrichales;family.Calditrichaceae	family	1	0.24018188032829332	0.31930524710296915	0.2683842378705349	=
super kingdom.Bacteria;phylum.Chlamydiae;class.Chlamydiia;order.Chlamydiales;family.Chlamydiaceae	family	1	0.32866879526994747	0.31910954998672225	0.8652355439504267	=
super kingdom.Bacteria;phylum.Chlamydiae;class.Chlamydiia;order.Parachlamydiales;family.Criblamydiaceae	family	1	0.3733002895238095	0.31910954998672225	0.34746699355706223	=
super kingdom.Bacteria;phylum.Chlamydiae;class.Chlamydiia;order.Parachlamydiales;family.Parachlamydiaceae	family	4	0.36444338517263597	0.31873727222222226	0.07454632363096046	=
super kingdom.Bacteria;phylum.Chlamydiae;class.Chlamydiia;order.Parachlamydiales;family.Rhabdochlamydiaceae	family	2	0.312345464148003	0.31923276664011113	0.928153067446867	=
super kingdom.Bacteria;phylum.Chlamydiae;class.Chlamydiia;order.Parachlamydiales;family.Simkaniaceae	family	2	0.3287616579029734	0.31898633333333337	0.783238623074709	=
super kingdom.Bacteria;phylum.Chlamydiae;class.Chlamydiia;order.Parachlamydiales;family.Waddliaceae	family	1	0.31347995558230607	0.31930524710296915	0.9294706925129518	=
super kingdom.Bacteria;phylum.Chlorobi;class.Chlorobia;order.Chlorobiales;family.Chlorobiaceae	family	3	0.23448299333333333	0.31930524710296915	0.22069874914440635	=
super kingdom.Bacteria;phylum.Chloroflexi;class.Anaerolineae;order.Anaerolineales;family.Anaerolineaceae	family	10	0.3310824727290178	0.31898633333333337	0.9288489780629342	=
super kingdom.Bacteria;phylum.Chloroflexi;class.Ardenticatenia;order.Ardenticatenales;family.Ardenticatenaceae	family	1	0.31022531	0.31930524710296915	0.8754647545753537	=
super kingdom.Bacteria;phylum.Chloroflexi;class.Caldilineae;order.Caldilineales;family.Caldilineaceae	family	2	0.18521226972500343	0.3193777275658271	0.03693174405525035	<
super kingdom.Bacteria;phylum.Chloroflexi;class.Chloroflexia;order.Chloroflexales;family.Chloroflexaceae	family	1	0.3601633894736842	0.31910954998672225	0.4447979614133267	=
super kingdom.Bacteria;phylum.Chloroflexi;class.Chloroflexia;order.Chloroflexales;family.Oscillochloridaceae	family	3	0.24247316657754014	0.3193893534111262	0.13593817281096537	=
super kingdom.Bacteria;phylum.Chloroflexi;class.Chloroflexia;order.Chloroflexales;family.Roseiflexaceae	family	1	0.3141525298418972	0.31930524710296915	0.9398022598761091	=
super kingdom.Bacteria;phylum.Chloroflexi;class.Chloroflexia;order.Herpetosiphonales;family.Herpetosiphonaceae	family	1	0.19465993613125457	0.31930524710296915	0.15743916936250824	=
super kingdom.Bacteria;phylum.Chloroflexi;class.Dehalococcoidia;order.Dehalococcoidales;family.Dehalococcoidaceae	family	1	0.28813218650234745	0.31930524710296915	0.6117927319196859	=
super kingdom.Bacteria;phylum.Chloroflexi;class.Ktedonobacteria;order.Ktedonobacterales;family.Ktedonobacteraceae	family	1	0.14840314236220473	0.31930524710296915	0.10841130804456958	=
super kingdom.Bacteria;phylum.Chloroflexi;class.Ktedonobacteria;order.Ktedonobacterales;family.Thermosporotrichaceae	family	1	0.12679375564479609	0.31930524710296915	0.09910167741604822	=
super kingdom.Bacteria;phylum.Chloroflexi;class.Thermoflexia;order.Thermoflexales;family.Thermoflexaceae	family	1	0.30632013983089834	0.31930524710296915	0.8346897579016699	=
super kingdom.Bacteria;phylum.Chloroflexi;class.Thermomicrobia;order.Sphaerobacterales;family.Sphaerobacteraceae	family	2	0.3106255816719831	0.31923276664011113	0.9080971261852405	=
super kingdom.Bacteria;phylum.Cyanobacteria;NA;order.Chroococcales;family.Aphanothecaceae	family	2	0.25562593361351615	0.3193777275658271	0.1874792898212485	=
super kingdom.Bacteria;phylum.Cyanobacteria;NA;order.Chroococcales;family.Entophysalidaceae	family	1	0.15952615528619532	0.31930524710296915	0.11499307058160202	=
super kingdom.Bacteria;phylum.Cyanobacteria;NA;order.Chroococcales;family.Microcystaceae	family	2	0.32532702715213396	0.31923276664011113	0.8591423642289701	=
super kingdom.Bacteria;phylum.Cyanobacteria;NA;order.Chroococcidiopsidales;family.Chroococcidiopsidaceae	family	1	0.2248792202380952	0.31930524710296915	0.22044454125703628	=
super kingdom.Bacteria;phylum.Cyanobacteria;NA;order.Nostocales;family.Aphanizomenonaceae	family	3	0.2649745556078431	0.3193893534111262	0.2495260010806989	=
super kingdom.Bacteria;phylum.Cyanobacteria;NA;order.Nostocales;family.Cyanomargaritaceae	family	1	0.22605440161887141	0.31930524710296915	0.22537671139953785	=
super kingdom.Bacteria;phylum.Cyanobacteria;NA;order.Nostocales;family.Hapalosiphonaceae	family	1	0.32987654	0.31910954998672225	0.8473896430746356	=
super kingdom.Bacteria;phylum.Cyanobacteria;NA;order.Nostocales;family.Nostocaceae	family	3	0.2760442243076923	0.3193893534111262	0.08191490391958103	=
super kingdom.Bacteria;phylum.Cyanobacteria;NA;order.Nostocales;family.Rivulariaceae	family	2	0.25920099357932874	0.3193777275658271	0.2924623515062107	=
super kingdom.Bacteria;phylum.Cyanobacteria;NA;order.Nostocales;family.Scytonemataceae	family	1	0.25695664458333334	0.31930524710296915	0.35249042914045403	=
super kingdom.Bacteria;phylum.Cyanobacteria;NA;order.Nostocales;family.Stigonemataceae	family	1	0.31226065357142857	0.31930524710296915	0.9075576862372373	=
super kingdom.Bacteria;phylum.Cyanobacteria;NA;order.Nostocales;family.Tolypothrichaceae	family	1	0.2095810247252747	0.31930524710296915	0.1859052226650898	=
super kingdom.Bacteria;phylum.Cyanobacteria;NA;order.Oscillatoriales;family.Coleofasciculaceae	family	3	0.2168711169435216	0.31930524710296915	0.44092138963373173	=
super kingdom.Bacteria;phylum.Cyanobacteria;NA;order.Oscillatoriales;family.Cyanothecaceae	family	1	0.36592339269005847	0.31910954998672225	0.39974835903985406	=
super kingdom.Bacteria;phylum.Cyanobacteria;NA;order.Oscillatoriales;family.Gomontiellaceae	family	1	0.27289430000000003	0.31930524710296915	0.46538335060910874	=
super kingdom.Bacteria;phylum.Cyanobacteria;NA;order.Oscillatoriales;family.Microcoleaceae	family	4	0.26292877093131917	0.31923276664011113	0.37074626603804683	=
super kingdom.Bacteria;phylum.Cyanobacteria;NA;order.Oscillatoriales;family.Oscillatoriaceae	family	2	0.29892379846096095	0.31923276664011113	0.6847082009647047	=
super kingdom.Bacteria;phylum.Cyanobacteria;NA;order.Pleurocapsales;family.Dermocarpellaceae	family	1	0.20664171401118098	0.31930524710296915	0.18003263082425625	=
super kingdom.Bacteria;phylum.Cyanobacteria;NA;order.Pleurocapsales;family.Hyellaceae	family	3	0.17652024298941799	0.3193893534111262	0.04230688874727154	<
super kingdom.Bacteria;phylum.Cyanobacteria;NA;order.Pleurocapsales;family.Xenococcaceae	family	1	0.29449656	0.31930524710296915	0.6841365839566964	=
super kingdom.Bacteria;phylum.Cyanobacteria;NA;order.Spirulinales;family.Spirulinaceae	family	1	0.3450618080952381	0.31910954998672225	0.6232315352419211	=
super kingdom.Bacteria;phylum.Cyanobacteria;NA;order.Synechococcales;family.Acaryochloridaceae	family	1	0.2592281405105587	0.31930524710296915	0.36697153643250213	=
super kingdom.Bacteria;phylum.Cyanobacteria;NA;order.Synechococcales;family.Chamaesiphonaceae	family	1	0.22636309314685316	0.31930524710296915	0.22662197336694734	=
super kingdom.Bacteria;phylum.Cyanobacteria;NA;order.Synechococcales;family.Coelosphaeriaceae	family	1	0.24263048015373867	0.31930524710296915	0.2805064829083349	=
super kingdom.Bacteria;phylum.Cyanobacteria;NA;order.Synechococcales;family.Leptolyngbyaceae	family	3	0.3361927843333333	0.31910954998672225	0.6380331997938233	=
super kingdom.Bacteria;phylum.Cyanobacteria;NA;order.Synechococcales;family.Merismopediaceae	family	2	0.2922390032621083	0.3193777275658271	0.5614822946533449	=
super kingdom.Bacteria;phylum.Cyanobacteria;NA;order.Synechococcales;family.Prochloraceae	family	1	0.2219494872986212	0.31930524710296915	0.21498894184752004	=
super kingdom.Bacteria;phylum.Cyanobacteria;NA;order.Synechococcales;family.Pseudanabaenaceae	family	4	0.19424113653103653	0.3193777275658271	0.10490215459757717	=
super kingdom.Bacteria;phylum.Cyanobacteria;NA;order.Synechococcales;family.Romeriaceae	family	1	0.22708785909090912	0.31930524710296915	0.23101901823616178	=
super kingdom.Bacteria;phylum.Cyanobacteria;NA;order.Synechococcales;family.Schizotrichaceae	family	1	0.18581662578947367	0.31930524710296915	0.14140508890361422	=
super kingdom.Bacteria;phylum.Cyanobacteria;NA;order.Synechococcales;family.Synechococcaceae	family	3	0.28889492817991086	0.31930524710296915	0.47327087654682876	=
super kingdom.Bacteria;phylum.Deferribacteres;class.Deferribacteres;order.Deferribacterales;family.Deferribacteraceae	family	4	0.27889988155645073	0.31923276664011113	0.31188346974982106	=
super kingdom.Bacteria;phylum.Deinococcus-Thermus;class.Deinococci;order.Deinococcales;family.Deinococcaceae	family	1	0.414128635231659	0.31910954998672225	0.1593560312853336	=
super kingdom.Bacteria;phylum.Deinococcus-Thermus;class.Deinococci;order.Deinococcales;family.Trueperaceae	family	1	0.40974708574249646	0.31910954998672225	0.17481454846652178	=
super kingdom.Bacteria;phylum.Deinococcus-Thermus;class.Deinococci;order.Thermales;family.Thermaceae	family	2	0.4395122569735688	0.31898633333333337	0.02853177568135386	>
super kingdom.Bacteria;phylum.Dictyoglomi;class.Dictyoglomia;order.Dictyoglomales;family.Dictyoglomaceae	family	1	0.22929626623376623	0.31930524710296915	0.2361180393766582	=
super kingdom.Bacteria;phylum.Elusimicrobia;class.Elusimicrobia;order.Elusimicrobiales;family.Elusimicrobiaceae	family	1	0.3517682053659487	0.31910954998672225	0.5302031511238473	=
super kingdom.Bacteria;phylum.Fibrobacteres;class.Fibrobacteria;order.Fibrobacterales;family.Fibrobacteraceae	family	1	0.3734559346667694	0.31910954998672225	0.34580268540187453	=
super kingdom.Bacteria;phylum.Firmicutes;class.Bacilli;order.Bacillales;family.Alicyclobacillaceae	family	3	0.3826923504237239	0.3188618027777778	0.03819996555343912	>
super kingdom.Bacteria;phylum.Firmicutes;class.Bacilli;order.Bacillales;family.Bacillaceae	family	25	0.3355608279166667	0.318629663500817	0.17799370706111872	=
super kingdom.Bacteria;phylum.Firmicutes;class.Bacilli;order.Bacillales;family.Bacillales_Family_X._Incertae_Sedis	family	1	0.4187582950924609	0.31910954998672225	0.14811608838732887	=
super kingdom.Bacteria;phylum.Firmicutes;class.Bacilli;order.Bacillales;family.Listeriaceae	family	2	0.39373245409590407	0.31898633333333337	0.09637912046176471	=
super kingdom.Bacteria;phylum.Firmicutes;class.Bacilli;order.Bacillales;family.Paenibacillaceae	family	10	0.34157082118796667	0.31898633333333337	0.6375200091516915	=
super kingdom.Bacteria;phylum.Firmicutes;class.Bacilli;order.Bacillales;family.Pasteuriaceae	family	1	0.43958099355644364	0.31910954998672225	0.11350393916599585	=
super kingdom.Bacteria;phylum.Firmicutes;class.Bacilli;order.Bacillales;family.Planococcaceae	family	8	0.3583765100243525	0.31873727222222226	0.5358296501821485	=
super kingdom.Bacteria;phylum.Firmicutes;class.Bacilli;order.Bacillales;family.Sporolactobacillaceae	family	3	0.2875598438095238	0.31930524710296915	0.9189293888762279	=
super kingdom.Bacteria;phylum.Firmicutes;class.Bacilli;order.Bacillales;family.Staphylococcaceae	family	6	0.3735884634202816	0.3185220547794118	0.02746845210013746	>
super kingdom.Bacteria;phylum.Firmicutes;class.Bacilli;order.Bacillales;family.Thermoactinomycetaceae	family	9	0.27048855220695966	0.31942082603511734	0.0909718816443847	=
super kingdom.Bacteria;phylum.Firmicutes;class.Bacilli;order.Lactobacillales;family.Aerococcaceae	family	7	0.3261732052631579	0.31910954998672225	0.5458821191340054	=
super kingdom.Bacteria;phylum.Firmicutes;class.Bacilli;order.Lactobacillales;family.Carnobacteriaceae	family	12	0.33851502941939515	0.31873727222222226	0.4362053440450292	=
super kingdom.Bacteria;phylum.Firmicutes;class.Bacilli;order.Lactobacillales;family.Enterococcaceae	family	7	0.37629816664053756	0.318629663500817	0.047744072589534246	>
super kingdom.Bacteria;phylum.Firmicutes;class.Bacilli;order.Lactobacillales;family.Lactobacillaceae	family	3	0.45401669491098007	0.31910954998672225	0.3032212161891912	=
super kingdom.Bacteria;phylum.Firmicutes;class.Bacilli;order.Lactobacillales;family.Leuconostocaceae	family	4	0.40913199680048995	0.31898633333333337	0.16503865926464079	=
super kingdom.Bacteria;phylum.Firmicutes;class.Bacilli;order.Lactobacillales;family.Streptococcaceae	family	2	0.447144161503435	0.31898633333333337	0.022843339841134062	>
super kingdom.Bacteria;phylum.Firmicutes;class.Clostridia;order.Clostridiales;family.Caldicoprobacteraceae	family	1	0.49526932167050725	0.31910954998672225	0.08679307933643873	=
super kingdom.Bacteria;phylum.Firmicutes;class.Clostridia;order.Clostridiales;family.Catabacteriaceae	family	1	0.304959256091954	0.31930524710296915	0.810680986150554	=
super kingdom.Bacteria;phylum.Firmicutes;class.Clostridia;order.Clostridiales;family.Christensenellaceae	family	1	0.24094460551915683	0.31930524710296915	0.27333145717983665	=
super kingdom.Bacteria;phylum.Firmicutes;class.Clostridia;order.Clostridiales;family.Clostridiaceae	family	29	0.34326700509561403	0.31825832656733893	0.061794271217507864	=
super kingdom.Bacteria;phylum.Firmicutes;class.Clostridia;order.Clostridiales;family.Clostridiales_Family_XII._Incertae_Sedis	family	3	0.35427734663390725	0.3188618027777778	0.11622302279578045	=
super kingdom.Bacteria;phylum.Firmicutes;class.Clostridia;order.Clostridiales;family.Clostridiales_Family_XIII._Incertae_Sedis	family	5	0.29102579444444443	0.31930524710296915	0.8475179716338637	=
super kingdom.Bacteria;phylum.Firmicutes;class.Clostridia;order.Clostridiales;family.Clostridiales_Family_XVII._Incertae_Sedis	family	2	0.45386670537687257	0.31898633333333337	0.021179974162569528	>
super kingdom.Bacteria;phylum.Firmicutes;class.Clostridia;order.Clostridiales;family.Defluviitaleaceae	family	2	0.28820877617976837	0.3193777275658271	0.5063751743034952	=
super kingdom.Bacteria;phylum.Firmicutes;class.Clostridia;order.Clostridiales;family.Eubacteriaceae	family	8	0.397454107924405	0.3183826498575499	0.0012670601083816127	>
super kingdom.Bacteria;phylum.Firmicutes;class.Clostridia;order.Clostridiales;family.Gracilibacteraceae	family	1	0.4027586471007371	0.31910954998672225	0.20034661886084437	=
super kingdom.Bacteria;phylum.Firmicutes;class.Clostridia;order.Clostridiales;family.Lachnospiraceae	family	36	0.3803779110096812	0.3178107335294834	0.00030995190271997585	>
super kingdom.Bacteria;phylum.Firmicutes;class.Clostridia;order.Clostridiales;family.Oscillospiraceae	family	1	0.38356662282159304	0.31910954998672225	0.279783276909939	=
super kingdom.Bacteria;phylum.Firmicutes;class.Clostridia;order.Clostridiales;family.Peptococcaceae	family	16	0.3949919962481787	0.31820802601574416	0.00010466136634640957	>
super kingdom.Bacteria;phylum.Firmicutes;class.Clostridia;order.Clostridiales;family.Peptostreptococcaceae	family	14	0.3340291669895278	0.31898633333333337	0.48509933315681286	=
super kingdom.Bacteria;phylum.Firmicutes;class.Clostridia;order.Clostridiales;family.Ruminococcaceae	family	29	0.3756287786053815	0.31815368744510897	0.0011803413473772796	>
super kingdom.Bacteria;phylum.Firmicutes;class.Clostridia;order.Clostridiales;family.Symbiobacteriaceae	family	1	0.405435995027921	0.31910954998672225	0.1908144549784363	=
super kingdom.Bacteria;phylum.Firmicutes;class.Clostridia;order.Clostridiales;family.Syntrophomonadaceae	family	5	0.38686490512927435	0.3188618027777778	0.02383254563152612	>
super kingdom.Bacteria;phylum.Firmicutes;class.Clostridia;order.Halanaerobiales;family.Halanaerobiaceae	family	2	0.4046502471452431	0.31898633333333337	0.14478329190523642	=
super kingdom.Bacteria;phylum.Firmicutes;class.Clostridia;order.Halanaerobiales;family.Halobacteroidaceae	family	3	0.3027085269230769	0.31930524710296915	0.37459504093126994	=
super kingdom.Bacteria;phylum.Firmicutes;class.Clostridia;order.Thermoanaerobacterales;family.Thermoanaerobacteraceae	family	10	0.3298507961253529	0.31898633333333337	0.5059257838373605	=
super kingdom.Bacteria;phylum.Firmicutes;class.Clostridia;order.Thermoanaerobacterales;family.Thermoanaerobacterales_Family_III._Incertae_Sedis	family	4	0.43306205590107927	0.31873727222222226	0.011326505458488583	>
super kingdom.Bacteria;phylum.Firmicutes;class.Clostridia;order.Thermoanaerobacterales;family.Thermoanaerobacterales_Family_IV._Incertae_Sedis	family	1	0.399630215	0.31910954998672225	0.21498894184752004	=
super kingdom.Bacteria;phylum.Firmicutes;class.Clostridia;order.Thermoanaerobacterales;family.Thermodesulfobiaceae	family	1	0.34917094637255314	0.31910954998672225	0.5604168281578603	=
super kingdom.Bacteria;phylum.Firmicutes;class.Erysipelotrichia;order.Erysipelotrichales;family.Erysipelotrichaceae	family	21	0.31567385476190474	0.31930524710296915	0.9691824161492105	=
super kingdom.Bacteria;phylum.Firmicutes;class.Limnochordia;order.Limnochordales;family.Limnochordaceae	family	1	0.3834510267973856	0.31910954998672225	0.2805064829083349	=
super kingdom.Bacteria;phylum.Firmicutes;class.Negativicutes;order.Acidaminococcales;family.Acidaminococcaceae	family	4	0.35863729388047627	0.31898633333333337	0.17985795907766433	=
super kingdom.Bacteria;phylum.Firmicutes;class.Negativicutes;order.Selenomonadales;family.Selenomonadaceae	family	8	0.2978249960767459	0.31944067281380945	0.156529032429415	=
super kingdom.Bacteria;phylum.Firmicutes;class.Negativicutes;order.Selenomonadales;family.Sporomusaceae	family	8	0.34399426725693477	0.31898633333333337	0.639465286711957	=
super kingdom.Bacteria;phylum.Firmicutes;class.Negativicutes;order.Veillonellales;family.Veillonellaceae	family	7	0.29240984938991893	0.31930524710296915	0.4752436809999213	=
super kingdom.Bacteria;phylum.Firmicutes;class.Tissierellia;order.Tissierellales;family.Gottschalkiaceae	family	1	0.441066956772079	0.31910954998672225	0.11166393314187749	=
super kingdom.Bacteria;phylum.Firmicutes;class.Tissierellia;order.Tissierellales;family.Peptoniphilaceae	family	7	0.3788825841400125	0.3188618027777778	0.15110754802457083	=
super kingdom.Bacteria;phylum.Firmicutes;class.Tissierellia;order.Tissierellales;family.Tissierellaceae	family	3	0.32788255342834693	0.31910954998672225	0.5312015511219771	=
super kingdom.Bacteria;phylum.Fusobacteria;class.Fusobacteriia;order.Fusobacteriales;family.Fusobacteriaceae	family	6	0.34587971824795805	0.31898633333333337	0.2501335666265049	=
super kingdom.Bacteria;phylum.Fusobacteria;class.Fusobacteriia;order.Fusobacteriales;family.Leptotrichiaceae	family	5	0.23824114953861927	0.3193893534111262	0.06529129505296752	=
super kingdom.Bacteria;phylum.Gemmatimonadetes;class.Gemmatimonadetes;order.Gemmatimonadales;family.Gemmatimonadaceae	family	2	0.3267262732512681	0.31898633333333337	0.8366486001776987	=
super kingdom.Bacteria;phylum.Gemmatimonadetes;class.Longimicrobia;order.Longimicrobiales;family.Longimicrobiaceae	family	1	0.20589757595737598	0.31930524710296915	0.179505672378111	=
super kingdom.Bacteria;phylum.Ignavibacteriae;class.Ignavibacteria;order.Ignavibacteriales;family.Ignavibacteriaceae	family	1	0.3265036375172618	0.31910954998672225	0.8946993911660829	=
super kingdom.Bacteria;phylum.Ignavibacteriae;class.Ignavibacteria;order.Ignavibacteriales;family.Melioribacteraceae	family	1	0.26894045498089925	0.31930524710296915	0.43136793221076764	=
super kingdom.Bacteria;phylum.Lentisphaerae;class.Lentisphaeria;order.Lentisphaerales;family.Lentisphaeraceae	family	1	0.29550006364439213	0.31930524710296915	0.6985072558820655	=
super kingdom.Bacteria;phylum.Lentisphaerae;class.Lentisphaeria;order.Victivallales;family.Victivallaceae	family	1	0.33925953246488033	0.31910954998672225	0.6937047039637523	=
super kingdom.Bacteria;phylum.Lentisphaerae;class.Oligosphaeria;order.Oligosphaerales;family.Oligosphaeraceae	family	1	0.2713752444081633	0.31930524710296915	0.4535560196602296	=
super kingdom.Bacteria;phylum.Nitrospinae;class.Nitrospinia;order.Nitrospinales;family.Nitrospinaceae	family	1	0.31940097925642524	0.31910954998672225	0.998056293413072	=
super kingdom.Bacteria;phylum.Nitrospirae;class.Nitrospira;order.Nitrospirales;family.Nitrospiraceae	family	5	0.28750683983961234	0.31930524710296915	0.6868669081984764	=
super kingdom.Bacteria;phylum.Planctomycetes;class.Phycisphaerae;order.Phycisphaerales;family.Phycisphaeraceae	family	2	0.29638419321840914	0.31923276664011113	0.6957126750003564	=
super kingdom.Bacteria;phylum.Planctomycetes;class.Phycisphaerae;order.Tepidisphaerales;family.Tepidisphaeraceae	family	1	0.24346598108522133	0.31930524710296915	0.2856044637150015	=
super kingdom.Bacteria;phylum.Planctomycetes;class.Planctomycetia;order.Candidatus_Brocadiales;family.Candidatus_Brocadiaceae	family	2	0.30718299044442143	0.31923276664011113	0.8339579222843482	=
super kingdom.Bacteria;phylum.Planctomycetes;class.Planctomycetia;order.Planctomycetales;family.Gemmataceae	family	4	0.25569525650933067	0.31940097925642524	0.07507673580408973	=
super kingdom.Bacteria;phylum.Planctomycetes;class.Planctomycetia;order.Planctomycetales;family.Isosphaeraceae	family	4	0.22223820861626767	0.31940097925642524	0.019842579668093753	<
super kingdom.Bacteria;phylum.Planctomycetes;class.Planctomycetia;order.Planctomycetales;family.Planctomycetaceae	family	14	0.3133444456023774	0.3193777275658271	0.9010779958072526	=
super kingdom.Bacteria;phylum.Proteobacteria;class.Acidithiobacillia;order.Acidithiobacillales;family.Acidithiobacillaceae	family	1	0.4426027670316611	0.31910954998672225	0.11020894002636501	=
super kingdom.Bacteria;phylum.Proteobacteria;class.Alphaproteobacteria;order.Caulobacterales;family.Caulobacteraceae	family	5	0.34147598412681196	0.31910954998672225	0.4710320216739663	=
super kingdom.Bacteria;phylum.Proteobacteria;class.Alphaproteobacteria;order.Holosporales;family.Candidatus_Paracaedibacteraceae	family	4	0.3138554412970369	0.31923276664011113	0.3724862158975245	=
super kingdom.Bacteria;phylum.Proteobacteria;class.Alphaproteobacteria;order.Holosporales;family.Holosporaceae	family	3	0.35594114	0.3188618027777778	0.1979117032902027	=
super kingdom.Bacteria;phylum.Proteobacteria;class.Alphaproteobacteria;order.Kiloniellales;family.Kiloniellaceae	family	1	0.27432676857142857	0.31930524710296915	0.47436517651785204	=
super kingdom.Bacteria;phylum.Proteobacteria;class.Alphaproteobacteria;order.Kordiimonadales;family.Kordiimonadaceae	family	2	0.24072938522816845	0.31923276664011113	0.3151414981022911	=
super kingdom.Bacteria;phylum.Proteobacteria;class.Alphaproteobacteria;order.Kordiimonadales;family.Temperatibacteraceae	family	1	0.2735271954584963	0.31930524710296915	0.47036154270099706	=
super kingdom.Bacteria;phylum.Proteobacteria;class.Alphaproteobacteria;order.Magnetococcales;family.Magnetococcaceae	family	1	0.2376165004339881	0.31930524710296915	0.2586752210436496	=
super kingdom.Bacteria;phylum.Proteobacteria;class.Alphaproteobacteria;order.Micropepsales;family.Micropepsaceae	family	2	0.2841917771726942	0.3193777275658271	0.4250239726448273	=
super kingdom.Bacteria;phylum.Proteobacteria;class.Alphaproteobacteria;order.Parvularculales;family.Parvularculaceae	family	2	0.3246871713524375	0.31923276664011113	0.8618496934757947	=
super kingdom.Bacteria;phylum.Proteobacteria;class.Alphaproteobacteria;order.Pelagibacterales;family.Pelagibacteraceae	family	1	0.2637558672879776	0.31930524710296915	0.3952189066249262	=
super kingdom.Bacteria;phylum.Proteobacteria;class.Alphaproteobacteria;order.Rhizobiales;family.Aurantimonadaceae	family	3	0.33021795897656325	0.31910954998672225	0.8515443591406419	=
super kingdom.Bacteria;phylum.Proteobacteria;class.Alphaproteobacteria;order.Rhizobiales;family.Bartonellaceae	family	1	0.35739321471088437	0.31910954998672225	0.47036154270099706	=
super kingdom.Bacteria;phylum.Proteobacteria;class.Alphaproteobacteria;order.Rhizobiales;family.Beijerinckiaceae	family	8	0.3367368621712359	0.31898633333333337	0.7977793096947449	=
super kingdom.Bacteria;phylum.Proteobacteria;class.Alphaproteobacteria;order.Rhizobiales;family.Bradyrhizobiaceae	family	7	0.34591734058723744	0.3188618027777778	0.40264136713992393	=
super kingdom.Bacteria;phylum.Proteobacteria;class.Alphaproteobacteria;order.Rhizobiales;family.Brucellaceae	family	1	0.43768428706338186	0.31910954998672225	0.11611997131560044	=
super kingdom.Bacteria;phylum.Proteobacteria;class.Alphaproteobacteria;order.Rhizobiales;family.Chelatococcaceae	family	2	0.38427415735298914	0.31898633333333337	0.14133361924753723	=
super kingdom.Bacteria;phylum.Proteobacteria;class.Alphaproteobacteria;order.Rhizobiales;family.Cohaesibacteraceae	family	2	0.34647733550753734	0.31923276664011113	0.5152345520313565	=
super kingdom.Bacteria;phylum.Proteobacteria;class.Alphaproteobacteria;order.Rhizobiales;family.Hyphomicrobiaceae	family	13	0.33629546572770397	0.31855996103988604	0.5382598777987126	=
super kingdom.Bacteria;phylum.Proteobacteria;class.Alphaproteobacteria;order.Rhizobiales;family.Methylobacteriaceae	family	3	0.24440618492889007	0.31930524710296915	0.753680534726316	=
super kingdom.Bacteria;phylum.Proteobacteria;class.Alphaproteobacteria;order.Rhizobiales;family.Methylocystaceae	family	5	0.3242351621428571	0.31910954998672225	0.9394434158525334	=
super kingdom.Bacteria;phylum.Proteobacteria;class.Alphaproteobacteria;order.Rhizobiales;family.Phyllobacteriaceae	family	12	0.3608552200281531	0.31898633333333337	0.287360520080287	=
super kingdom.Bacteria;phylum.Proteobacteria;class.Alphaproteobacteria;order.Rhizobiales;family.Rhizobiaceae	family	6	0.2744171590033292	0.31940097925642524	0.08551223056101409	=
super kingdom.Bacteria;phylum.Proteobacteria;class.Alphaproteobacteria;order.Rhizobiales;family.Rhodobiaceae	family	10	0.32741507253028407	0.31923276664011113	0.2854429696209443	=
super kingdom.Bacteria;phylum.Proteobacteria;class.Alphaproteobacteria;order.Rhizobiales;family.Roseiarcaceae	family	1	0.2884008892192277	0.31930524710296915	0.6140730526547419	=
super kingdom.Bacteria;phylum.Proteobacteria;class.Alphaproteobacteria;order.Rhizobiales;family.Xanthobacteraceae	family	6	0.3799098222494172	0.31873727222222226	0.13712864403603522	=
super kingdom.Bacteria;phylum.Proteobacteria;class.Alphaproteobacteria;order.Rhodobacterales;family.Hyphomonadaceae	family	14	0.2561998259903624	0.31940097925642524	0.049054848168135164	<
super kingdom.Bacteria;phylum.Proteobacteria;class.Alphaproteobacteria;order.Rhodobacterales;family.Rhodobacteraceae	family	82	0.3094041131894947	0.3195734277777778	0.17073429266383233	=
super kingdom.Bacteria;phylum.Proteobacteria;class.Alphaproteobacteria;order.Rhodospirillales;family.Acetobacteraceae	family	23	0.3079697534482759	0.31930524710296915	0.8094212777318923	=
super kingdom.Bacteria;phylum.Proteobacteria;class.Alphaproteobacteria;order.Rhodospirillales;family.Geminicoccaceae	family	2	0.2182976161286968	0.31923276664011113	0.38676126995925675	=
super kingdom.Bacteria;phylum.Proteobacteria;class.Alphaproteobacteria;order.Rhodospirillales;family.Rhodospirillaceae	family	40	0.30390324643453237	0.31940097925642524	0.635026922292905	=
super kingdom.Bacteria;phylum.Proteobacteria;class.Alphaproteobacteria;order.Rickettsiales;family.Anaplasmataceae	family	3	0.29610682916666664	0.31930524710296915	0.7615309043668064	=
super kingdom.Bacteria;phylum.Proteobacteria;class.Alphaproteobacteria;order.Rickettsiales;family.Candidatus_Midichloriaceae	family	2	0.3246597449513166	0.31923276664011113	0.8672691926685382	=
super kingdom.Bacteria;phylum.Proteobacteria;class.Alphaproteobacteria;order.Rickettsiales;family.Rickettsiaceae	family	5	0.3349519355423917	0.31910954998672225	0.8921518836053705	=
super kingdom.Bacteria;phylum.Proteobacteria;class.Alphaproteobacteria;order.Sneathiellales;family.Sneathiellaceae	family	2	0.3750720427985904	0.31923276664011113	0.3389465149352565	=
super kingdom.Bacteria;phylum.Proteobacteria;class.Alphaproteobacteria;order.Sphingomonadales;family.Erythrobacteraceae	family	4	0.38426729824663824	0.31873727222222226	0.02546745821891268	>
super kingdom.Bacteria;phylum.Proteobacteria;class.Alphaproteobacteria;order.Sphingomonadales;family.Sphingomonadaceae	family	15	0.3305516672739541	0.31910954998672225	0.929097352332306	=
super kingdom.Bacteria;phylum.Proteobacteria;class.Betaproteobacteria;order.Burkholderiales;family.Alcaligenaceae	family	15	0.33311068034188035	0.3188618027777778	0.7775539759853971	=
super kingdom.Bacteria;phylum.Proteobacteria;class.Betaproteobacteria;order.Burkholderiales;family.Burkholderiaceae	family	12	0.37263510832959434	0.3185220547794118	0.08757121500070192	=
super kingdom.Bacteria;phylum.Proteobacteria;class.Betaproteobacteria;order.Burkholderiales;family.Comamonadaceae	family	26	0.34924017627561166	0.3183826498575499	0.11707460466858517	=
super kingdom.Bacteria;phylum.Proteobacteria;class.Betaproteobacteria;order.Burkholderiales;family.Oxalobacteraceae	family	10	0.3560783819854184	0.3185220547794118	0.06343748814081578	=
super kingdom.Bacteria;phylum.Proteobacteria;class.Betaproteobacteria;order.Burkholderiales;family.Sutterellaceae	family	3	0.3320486878048363	0.31910954998672225	0.9584778470484134	=
super kingdom.Bacteria;phylum.Proteobacteria;class.Betaproteobacteria;order.Ferritrophicales;family.Ferritrophicaceae	family	1	0.28377215539572215	0.31930524710296915	0.5626064574580976	=
super kingdom.Bacteria;phylum.Proteobacteria;class.Betaproteobacteria;order.Ferrovales;family.Ferrovaceae	family	1	0.3147788479368771	0.31930524710296915	0.9449719552099145	=
super kingdom.Bacteria;phylum.Proteobacteria;class.Betaproteobacteria;order.Neisseriales;family.Chromobacteriaceae	family	11	0.3104490837030441	0.31930524710296915	0.746910534920324	=
super kingdom.Bacteria;phylum.Proteobacteria;class.Betaproteobacteria;order.Neisseriales;family.Neisseriaceae	family	11	0.23429151624438457	0.3195453035665931	0.006979823447811639	<
super kingdom.Bacteria;phylum.Proteobacteria;class.Betaproteobacteria;order.Nitrosomonadales;family.Gallionellaceae	family	7	0.3178107335294834	0.31930524710296915	0.998773852647533	=
super kingdom.Bacteria;phylum.Proteobacteria;class.Betaproteobacteria;order.Nitrosomonadales;family.Methylophilaceae	family	4	0.3532802602440964	0.31898633333333337	0.21844286375263977	=
super kingdom.Bacteria;phylum.Proteobacteria;class.Betaproteobacteria;order.Nitrosomonadales;family.Nitrosomonadaceae	family	2	0.24641217023118328	0.31923276664011113	0.7247929695571742	=
super kingdom.Bacteria;phylum.Proteobacteria;class.Betaproteobacteria;order.Nitrosomonadales;family.Spirillaceae	family	1	0.307376665	0.31930524710296915	0.8461178123086873	=
super kingdom.Bacteria;phylum.Proteobacteria;class.Betaproteobacteria;order.Nitrosomonadales;family.Sterolibacteriaceae	family	6	0.29033031916685703	0.31940097925642524	0.28534993688173893	=
super kingdom.Bacteria;phylum.Proteobacteria;class.Betaproteobacteria;order.Nitrosomonadales;family.Thiobacillaceae	family	2	0.2862250380255646	0.31923276664011113	0.5984333410896039	=
super kingdom.Bacteria;phylum.Proteobacteria;class.Betaproteobacteria;order.Procabacteriales;family.Procabacteriaceae	family	1	0.3651997196969696	0.31910954998672225	0.4089004071104667	=
super kingdom.Bacteria;phylum.Proteobacteria;class.Betaproteobacteria;order.Rhodocyclales;family.Azonexaceae	family	4	0.2987600984259843	0.3193777275658271	0.5381963405456598	=
super kingdom.Bacteria;phylum.Proteobacteria;class.Betaproteobacteria;order.Rhodocyclales;family.Rhodocyclaceae	family	6	0.3320765721050318	0.31898633333333337	0.7750590414281184	=
super kingdom.Bacteria;phylum.Proteobacteria;class.Betaproteobacteria;order.Rhodocyclales;family.Zoogloeaceae	family	4	0.33564962123975706	0.31873727222222226	0.538732938085108	=
super kingdom.Bacteria;phylum.Proteobacteria;class.Deltaproteobacteria;order.Bradymonadales;family.Bradymonadaceae	family	1	0.34350477017045455	0.31910954998672225	0.6452157722445918	=
super kingdom.Bacteria;phylum.Proteobacteria;class.Deltaproteobacteria;order.Desulfarculales;family.Desulfarculaceae	family	2	0.2411123220382403	0.3193777275658271	0.12758850985422637	=
super kingdom.Bacteria;phylum.Proteobacteria;class.Deltaproteobacteria;order.Desulfobacterales;family.Desulfobacteraceae	family	22	0.26177773676478044	0.3198492619001223	0.0006726108219368322	<
super kingdom.Bacteria;phylum.Proteobacteria;class.Deltaproteobacteria;order.Desulfobacterales;family.Desulfobulbaceae	family	10	0.2726885209940803	0.31944067281380945	0.09608336475895123	=
super kingdom.Bacteria;phylum.Proteobacteria;class.Deltaproteobacteria;order.Desulfovibrionales;family.Desulfohalobiaceae	family	3	0.16276461818181814	0.31930524710296915	0.26328162674898414	=
super kingdom.Bacteria;phylum.Proteobacteria;class.Deltaproteobacteria;order.Desulfovibrionales;family.Desulfomicrobiaceae	family	2	0.29628180439715673	0.31923276664011113	0.85463384223361	=
super kingdom.Bacteria;phylum.Proteobacteria;class.Deltaproteobacteria;order.Desulfovibrionales;family.Desulfonatronaceae	family	1	0.38678003183333337	0.31910954998672225	0.2607349558683596	=
super kingdom.Bacteria;phylum.Proteobacteria;class.Deltaproteobacteria;order.Desulfovibrionales;family.Desulfovibrionaceae	family	5	0.3378135366666667	0.3188618027777778	0.32620489094820715	=
super kingdom.Bacteria;phylum.Proteobacteria;class.Deltaproteobacteria;order.Desulfurellales;family.Desulfurellaceae	family	1	0.19833120218487396	0.31930524710296915	0.1637334548681998	=
super kingdom.Bacteria;phylum.Proteobacteria;class.Deltaproteobacteria;order.Desulfuromonadales;family.Desulfuromonadaceae	family	4	0.297592312119091	0.3193777275658271	0.3991892316399517	=
super kingdom.Bacteria;phylum.Proteobacteria;class.Deltaproteobacteria;order.Desulfuromonadales;family.Geobacteraceae	family	4	0.3461024483063758	0.31898633333333337	0.3309146781220079	=
super kingdom.Bacteria;phylum.Proteobacteria;class.Deltaproteobacteria;order.Myxococcales;family.Anaeromyxobacteraceae	family	1	0.321768139238337	0.31910954998672225	0.960494082756356	=
super kingdom.Bacteria;phylum.Proteobacteria;class.Deltaproteobacteria;order.Myxococcales;family.Archangiaceae	family	1	0.2518857803807391	0.31930524710296915	0.32463032070621134	=
super kingdom.Bacteria;phylum.Proteobacteria;class.Deltaproteobacteria;order.Myxococcales;family.Kofleriaceae	family	2	0.35657268565257166	0.31923276664011113	0.4584195303139269	=
super kingdom.Bacteria;phylum.Proteobacteria;class.Deltaproteobacteria;order.Myxococcales;family.Labilitrichaceae	family	1	0.2465057006256384	0.31930524710296915	0.2997559315652044	=
super kingdom.Bacteria;phylum.Proteobacteria;class.Deltaproteobacteria;order.Myxococcales;family.Nannocystaceae	family	2	0.271626983069942	0.31923276664011113	0.5071103836124793	=
super kingdom.Bacteria;phylum.Proteobacteria;class.Deltaproteobacteria;order.Myxococcales;family.Phaselicystidaceae	family	1	0.3568665597815634	0.31910954998672225	0.477380145176453	=
super kingdom.Bacteria;phylum.Proteobacteria;class.Deltaproteobacteria;order.Myxococcales;family.Polyangiaceae	family	6	0.2059672853868582	0.3193777275658271	0.08684886163866962	=
super kingdom.Bacteria;phylum.Proteobacteria;class.Deltaproteobacteria;order.Myxococcales;family.Sandaracinaceae	family	1	0.37846916956774446	0.31910954998672225	0.30893070119233423	=
super kingdom.Bacteria;phylum.Proteobacteria;class.Deltaproteobacteria;order.Myxococcales;family.Vulgatibacteraceae	family	1	0.18807263541294073	0.31930524710296915	0.14450722516944556	=
super kingdom.Bacteria;phylum.Proteobacteria;class.Deltaproteobacteria;order.Syntrophobacterales;family.Syntrophaceae	family	4	0.333056067915497	0.31873727222222226	0.5791697046301647	=
super kingdom.Bacteria;phylum.Proteobacteria;class.Deltaproteobacteria;order.Syntrophobacterales;family.Syntrophobacteraceae	family	5	0.22837659012237765	0.3193893534111262	0.019107819743125514	<
super kingdom.Bacteria;phylum.Proteobacteria;class.Deltaproteobacteria;order.Syntrophobacterales;family.Syntrophorhabdaceae	family	1	0.3489729785204867	0.31910954998672225	0.568098529006082	=
super kingdom.Bacteria;phylum.Proteobacteria;class.Epsilonproteobacteria;order.Campylobacterales;family.Campylobacteraceae	family	3	0.3946101971004483	0.3188618027777778	0.05866256221177282	=
super kingdom.Bacteria;phylum.Proteobacteria;class.Epsilonproteobacteria;order.Campylobacterales;family.Helicobacteraceae	family	5	0.3335264895345156	0.3188618027777778	0.7062187516943028	=
super kingdom.Bacteria;phylum.Proteobacteria;class.Epsilonproteobacteria;order.Nautiliales;family.Nautiliaceae	family	2	0.19719775750000001	0.3193777275658271	0.04812673377380343	<
super kingdom.Bacteria;phylum.Proteobacteria;class.Gammaproteobacteria;NA;family.Celerinatantimonadaceae	family	1	0.31263893795355585	0.31930524710296915	0.9114200600573817	=
super kingdom.Bacteria;phylum.Proteobacteria;class.Gammaproteobacteria;NA;family.Competibacteraceae	family	3	0.350641076321169	0.31910954998672225	0.6147649487996347	=
super kingdom.Bacteria;phylum.Proteobacteria;class.Gammaproteobacteria;order.Acidiferrobacterales;family.Acidiferrobacteraceae	family	3	0.3119206733349999	0.31930524710296915	0.3888896984081559	=
super kingdom.Bacteria;phylum.Proteobacteria;class.Gammaproteobacteria;order.Aeromonadales;family.Aeromonadaceae	family	5	0.31617445952380957	0.31930524710296915	0.7328647866047471	=
super kingdom.Bacteria;phylum.Proteobacteria;class.Gammaproteobacteria;order.Aeromonadales;family.Succinivibrionaceae	family	4	0.2860819305807494	0.31940097925642524	0.2909815956955534	=
super kingdom.Bacteria;phylum.Proteobacteria;class.Gammaproteobacteria;order.Alteromonadales;family.Alteromonadaceae	family	14	0.2934428134905565	0.31940097925642524	0.32760880570743556	=
super kingdom.Bacteria;phylum.Proteobacteria;class.Gammaproteobacteria;order.Alteromonadales;family.Colwelliaceae	family	3	0.3047017529652535	0.31930524710296915	0.7246496107186965	=
super kingdom.Bacteria;phylum.Proteobacteria;class.Gammaproteobacteria;order.Alteromonadales;family.Ferrimonadaceae	family	2	0.2975953112450749	0.3193777275658271	0.6201475042556743	=
super kingdom.Bacteria;phylum.Proteobacteria;class.Gammaproteobacteria;order.Alteromonadales;family.Idiomarinaceae	family	2	0.39531277978831697	0.31898633333333337	0.09032602488249435	=
super kingdom.Bacteria;phylum.Proteobacteria;class.Gammaproteobacteria;order.Alteromonadales;family.Moritellaceae	family	2	0.3084608547565148	0.31923276664011113	0.8456311659196413	=
super kingdom.Bacteria;phylum.Proteobacteria;class.Gammaproteobacteria;order.Alteromonadales;family.Pseudoalteromonadaceae	family	3	0.29624490006874143	0.31930524710296915	0.764391728821215	=
super kingdom.Bacteria;phylum.Proteobacteria;class.Gammaproteobacteria;order.Alteromonadales;family.Psychromonadaceae	family	1	0.31039932974516543	0.31930524710296915	0.8805872838996728	=
super kingdom.Bacteria;phylum.Proteobacteria;class.Gammaproteobacteria;order.Alteromonadales;family.Shewanellaceae	family	2	0.36201397626966814	0.31898633333333337	0.3572379911795298	=
super kingdom.Bacteria;phylum.Proteobacteria;class.Gammaproteobacteria;order.Arenicellales;family.Arenicellaceae	family	2	0.2752759948681448	0.31923276664011113	0.43104908193310687	=
super kingdom.Bacteria;phylum.Proteobacteria;class.Gammaproteobacteria;order.Cardiobacteriales;family.Cardiobacteriaceae	family	2	0.23775933693382495	0.3193777275658271	0.19647703609806155	=
super kingdom.Bacteria;phylum.Proteobacteria;class.Gammaproteobacteria;order.Cellvibrionales;family.Cellvibrionaceae	family	12	0.2704855973327235	0.31940097925642524	0.10313217887035059	=
super kingdom.Bacteria;phylum.Proteobacteria;class.Gammaproteobacteria;order.Cellvibrionales;family.Halieaceae	family	8	0.28190110820527836	0.31940097925642524	0.27894624975228954	=
super kingdom.Bacteria;phylum.Proteobacteria;class.Gammaproteobacteria;order.Cellvibrionales;family.Microbulbiferaceae	family	1	0.36351903829096993	0.31910954998672225	0.42285992356704405	=
super kingdom.Bacteria;phylum.Proteobacteria;class.Gammaproteobacteria;order.Cellvibrionales;family.Porticoccaceae	family	1	0.37535838470156296	0.31910954998672225	0.33267155545481986	=
super kingdom.Bacteria;phylum.Proteobacteria;class.Gammaproteobacteria;order.Cellvibrionales;family.Spongiibacteraceae	family	5	0.2918659574160609	0.3193893534111262	0.4683521728764415	=
super kingdom.Bacteria;phylum.Proteobacteria;class.Gammaproteobacteria;order.Chromatiales;family.Chromatiaceae	family	15	0.24106044107142857	0.3195453035665931	0.0018489598030824006	<
super kingdom.Bacteria;phylum.Proteobacteria;class.Gammaproteobacteria;order.Chromatiales;family.Ectothiorhodospiraceae	family	16	0.31178621141329255	0.3193777275658271	0.5807450311565715	=
super kingdom.Bacteria;phylum.Proteobacteria;class.Gammaproteobacteria;order.Chromatiales;family.Granulosicoccaceae	family	2	0.260331967863652	0.3193777275658271	0.32238940453703446	=
super kingdom.Bacteria;phylum.Proteobacteria;class.Gammaproteobacteria;order.Chromatiales;family.Halothiobacillaceae	family	3	0.34239306607142855	0.31910954998672225	0.8515443591406419	=
super kingdom.Bacteria;phylum.Proteobacteria;class.Gammaproteobacteria;order.Chromatiales;family.Thioalkalispiraceae	family	3	0.3193777275658271	0.31910954998672225	0.9241434190098432	=
super kingdom.Bacteria;phylum.Proteobacteria;class.Gammaproteobacteria;order.Chromatiales;family.Thioprofundaceae	family	1	0.18231565388055643	0.31930524710296915	0.1366340343712846	=
super kingdom.Bacteria;phylum.Proteobacteria;class.Gammaproteobacteria;order.Chromatiales;family.Wenzhouxiangellaceae	family	1	0.28984942905775074	0.31930524710296915	0.6336048663607285	=
super kingdom.Bacteria;phylum.Proteobacteria;class.Gammaproteobacteria;order.Chromatiales;family.Woeseiaceae	family	1	0.37728100885300264	0.31910954998672225	0.32463032070621134	=
super kingdom.Bacteria;phylum.Proteobacteria;class.Gammaproteobacteria;order.Enterobacterales;family.Enterobacteriaceae	family	13	0.33568353503305004	0.31910954998672225	0.4636258124814837	=
super kingdom.Bacteria;phylum.Proteobacteria;class.Gammaproteobacteria;order.Enterobacterales;family.Erwiniaceae	family	2	0.43028803798059134	0.31898633333333337	0.04117925803751593	>
super kingdom.Bacteria;phylum.Proteobacteria;class.Gammaproteobacteria;order.Enterobacterales;family.Hafniaceae	family	1	0.41500981555555555	0.31910954998672225	0.1569626950975788	=
super kingdom.Bacteria;phylum.Proteobacteria;class.Gammaproteobacteria;order.Enterobacterales;family.Morganellaceae	family	4	0.3224338118290043	0.31923276664011113	0.959494966081646	=
super kingdom.Bacteria;phylum.Proteobacteria;class.Gammaproteobacteria;order.Enterobacterales;family.Pectobacteriaceae	family	3	0.38545824523809524	0.3188618027777778	0.04565232711886755	>
super kingdom.Bacteria;phylum.Proteobacteria;class.Gammaproteobacteria;order.Enterobacterales;family.Yersiniaceae	family	3	0.4295285600083402	0.3188618027777778	0.04846533172546556	>
super kingdom.Bacteria;phylum.Proteobacteria;class.Gammaproteobacteria;order.Immundisolibacterales;family.Immundisolibacteraceae	family	1	0.3351476116345833	0.31910954998672225	0.7533281486143171	=
super kingdom.Bacteria;phylum.Proteobacteria;class.Gammaproteobacteria;order.Legionellales;family.Coxiellaceae	family	5	0.3667218940514839	0.3188618027777778	0.21234815255274364	=
super kingdom.Bacteria;phylum.Proteobacteria;class.Gammaproteobacteria;order.Legionellales;family.Legionellaceae	family	1	0.39986675295858454	0.31910954998672225	0.21140634991807017	=
super kingdom.Bacteria;phylum.Proteobacteria;class.Gammaproteobacteria;order.Methylococcales;family.Crenotrichaceae	family	1	0.3331645832408027	0.31910954998672225	0.7880985733815985	=
super kingdom.Bacteria;phylum.Proteobacteria;class.Gammaproteobacteria;order.Methylococcales;family.Methylococcaceae	family	14	0.29457608611426866	0.31940097925642524	0.23900682439636467	=
super kingdom.Bacteria;phylum.Proteobacteria;class.Gammaproteobacteria;order.Nevskiales;family.Algiphilaceae	family	1	0.2707420516351119	0.31930524710296915	0.44673581788957606	=
super kingdom.Bacteria;phylum.Proteobacteria;class.Gammaproteobacteria;order.Nevskiales;family.Sinobacteraceae	family	10	0.28388736454350755	0.3193777275658271	0.23237509122740818	=
super kingdom.Bacteria;phylum.Proteobacteria;class.Gammaproteobacteria;order.Oceanospirillales;family.Alcanivoracaceae	family	2	0.33318652098355434	0.31923276664011113	0.7008135291143972	=
super kingdom.Bacteria;phylum.Proteobacteria;class.Gammaproteobacteria;order.Oceanospirillales;family.Endozoicomonaceae	family	3	0.3327458517093014	0.3188618027777778	0.49910954777143723	=
super kingdom.Bacteria;phylum.Proteobacteria;class.Gammaproteobacteria;order.Oceanospirillales;family.Hahellaceae	family	2	0.3533455763128359	0.31898633333333337	0.35603946468593906	=
super kingdom.Bacteria;phylum.Proteobacteria;class.Gammaproteobacteria;order.Oceanospirillales;family.Halomonadaceae	family	7	0.3485624783625731	0.3188618027777778	0.1052236459734993	=
super kingdom.Bacteria;phylum.Proteobacteria;class.Gammaproteobacteria;order.Oceanospirillales;family.Kangiellaceae	family	2	0.36684643152243723	0.31923276664011113	0.3761389744819431	=
super kingdom.Bacteria;phylum.Proteobacteria;class.Gammaproteobacteria;order.Oceanospirillales;family.Litoricolaceae	family	1	0.2371780765421773	0.31930524710296915	0.256626790267405	=
super kingdom.Bacteria;phylum.Proteobacteria;class.Gammaproteobacteria;order.Oceanospirillales;family.Oceanospirillaceae	family	21	0.31676272131360333	0.31930524710296915	0.7387865876826261	=
super kingdom.Bacteria;phylum.Proteobacteria;class.Gammaproteobacteria;order.Oceanospirillales;family.Oleiphilaceae	family	1	0.335990467155653	0.31910954998672225	0.736123910376498	=
super kingdom.Bacteria;phylum.Proteobacteria;class.Gammaproteobacteria;order.Oceanospirillales;family.Saccharospirillaceae	family	3	0.2934194464075803	0.31930524710296915	0.5757736411100649	=
super kingdom.Bacteria;phylum.Proteobacteria;class.Gammaproteobacteria;order.Pasteurellales;family.Pasteurellaceae	family	14	0.2188554070002492	0.3195171793554084	0.0011214820618147133	<
super kingdom.Bacteria;phylum.Proteobacteria;class.Gammaproteobacteria;order.Pseudomonadales;family.Moraxellaceae	family	9	0.36729124151087406	0.3188618027777778	0.2945795437227372	=
super kingdom.Bacteria;phylum.Proteobacteria;class.Gammaproteobacteria;order.Pseudomonadales;family.Pseudomonadaceae	family	5	0.3775576931933842	0.31910954998672225	0.10584212407311999	=
super kingdom.Bacteria;phylum.Proteobacteria;class.Gammaproteobacteria;order.Salinisphaerales;family.Salinisphaeraceae	family	1	0.34231757199846896	0.31910954998672225	0.6580883252786811	=
super kingdom.Bacteria;phylum.Proteobacteria;class.Gammaproteobacteria;order.Thiotrichales;family.Fastidiosibacteraceae	family	2	0.2764923770472875	0.31923276664011113	0.4250239726448273	=
super kingdom.Bacteria;phylum.Proteobacteria;class.Gammaproteobacteria;order.Thiotrichales;family.Francisellaceae	family	1	0.31199285208751293	0.31930524710296915	0.9036974969446487	=
super kingdom.Bacteria;phylum.Proteobacteria;class.Gammaproteobacteria;order.Thiotrichales;family.Piscirickettsiaceae	family	6	0.3432687336040744	0.31898633333333337	0.5337394203485418	=
super kingdom.Bacteria;phylum.Proteobacteria;class.Gammaproteobacteria;order.Thiotrichales;family.Thiotrichaceae	family	13	0.25401883123402114	0.3195453035665931	0.014673844744509326	<
super kingdom.Bacteria;phylum.Proteobacteria;class.Gammaproteobacteria;order.Vibrionales;family.Vibrionaceae	family	7	0.36577392683982685	0.3188618027777778	0.18053077407780105	=
super kingdom.Bacteria;phylum.Proteobacteria;class.Gammaproteobacteria;order.Xanthomonadales;family.Rhodanobacteraceae	family	12	0.292750649448982	0.3193777275658271	0.34297647176856594	=
super kingdom.Bacteria;phylum.Proteobacteria;class.Gammaproteobacteria;order.Xanthomonadales;family.Xanthomonadaceae	family	11	0.3561971904927038	0.3183456384882418	0.02717837940346338	>
super kingdom.Bacteria;phylum.Proteobacteria;class.Hydrogenophilalia;order.Hydrogenophilales;family.Hydrogenophilaceae	family	2	0.4061550600013635	0.31898633333333337	0.06334127225742413	=
super kingdom.Bacteria;phylum.Proteobacteria;class.Oligoflexia;order.Bacteriovoracales;family.Bacteriovoracaceae	family	2	0.4005965786785389	0.31898633333333337	0.07662061907757395	=
super kingdom.Bacteria;phylum.Proteobacteria;class.Oligoflexia;order.Bacteriovoracales;family.Halobacteriovoraceae	family	1	0.303908119686889	0.31930524710296915	0.796860606191909	=
super kingdom.Bacteria;phylum.Proteobacteria;class.Oligoflexia;order.Bdellovibrionales;family.Bdellovibrionaceae	family	1	0.42496142158745903	0.31910954998672225	0.1336632054270594	=
super kingdom.Bacteria;phylum.Proteobacteria;class.Oligoflexia;order.Oligoflexales;family.Oligoflexaceae	family	1	0.2761910898705356	0.31930524710296915	0.4987756231107029	=
super kingdom.Bacteria;phylum.Proteobacteria;class.Oligoflexia;order.Oligoflexales;family.Pseudobacteriovoracaceae	family	1	0.2946949669697945	0.31930524710296915	0.6865239378261994	=
super kingdom.Bacteria;phylum.Proteobacteria;class.Oligoflexia;order.Silvanigrellales;family.Silvanigrellaceae	family	1	0.3454842661270959	0.31910954998672225	0.6129324239124285	=
super kingdom.Bacteria;phylum.Proteobacteria;class.Zetaproteobacteria;order.Mariprofundales;family.Mariprofundaceae	family	1	0.2561990485628832	0.31930524710296915	0.34497243943763767	=
super kingdom.Bacteria;phylum.Rhodothermaeota;class.Rhodothermia;order.Rhodothermales;family.Rubricoccaceae	family	2	0.33069732162515275	0.31923276664011113	0.7973928700372646	=
super kingdom.Bacteria;phylum.Spirochaetes;class.Spirochaetia;NA;family.Leptospiraceae	family	3	0.3343855396662735	0.31910954998672225	0.945029917471909	=
super kingdom.Bacteria;phylum.Spirochaetes;class.Spirochaetia;order.Brachyspirales;family.Brachyspiraceae	family	1	0.17149873259802248	0.31930524710296915	0.1258513169965543	=
super kingdom.Bacteria;phylum.Spirochaetes;class.Spirochaetia;order.Brevinematales;family.Brevinemataceae	family	1	0.450945660069138	0.31910954998672225	0.10419162677984303	=
super kingdom.Bacteria;phylum.Spirochaetes;class.Spirochaetia;order.Spirochaetales;family.Spirochaetaceae	family	8	0.3449401665263948	0.31898633333333337	0.45483030256659784	=
super kingdom.Bacteria;phylum.Synergistetes;class.Synergistia;order.Synergistales;family.Synergistaceae	family	15	0.3052927589933775	0.31930524710296915	0.3616035623666056	=
super kingdom.Bacteria;phylum.Tenericutes;class.Mollicutes;NA;family.Lumbricoplasmataceae	family	1	0.41076343961038964	0.31910954998672225	0.17173836257231134	=
super kingdom.Bacteria;phylum.Tenericutes;class.Mollicutes;order.Acholeplasmatales;family.Acholeplasmataceae	family	2	0.44307250827378414	0.31898633333333337	0.024988194050437784	>
super kingdom.Bacteria;phylum.Tenericutes;class.Mollicutes;order.Anaeroplasmatales;family.Anaeroplasmataceae	family	2	0.3233393038027118	0.31923276664011113	0.8663655022993044	=
super kingdom.Bacteria;phylum.Tenericutes;class.Mollicutes;order.Entomoplasmatales;family.Spiroplasmataceae	family	1	0.4720964335164836	0.31910954998672225	0.09137253503134495	=
super kingdom.Bacteria;phylum.Tenericutes;class.Mollicutes;order.Mycoplasmatales;family.Mycoplasmataceae	family	3	0.4117356294446077	0.31910954998672225	0.13373577281561522	=
super kingdom.Bacteria;phylum.Thermodesulfobacteria;class.Thermodesulfobacteria;order.Thermodesulfobacteriales;family.Thermodesulfobacteriaceae	family	1	0.12474683338461537	0.31930524710296915	0.09876953027716395	=
super kingdom.Bacteria;phylum.Thermotogae;class.Thermotogae;order.Kosmotogales;family.Kosmotogaceae	family	1	0.3837920307660456	0.31910954998672225	0.2776212675288977	=
super kingdom.Bacteria;phylum.Thermotogae;class.Thermotogae;order.Mesoaciditogales;family.Mesoaciditogaceae	family	1	0.2231162	0.31930524710296915	0.21740151917293393	=
super kingdom.Bacteria;phylum.Thermotogae;class.Thermotogae;order.Thermotogales;family.Fervidobacteriaceae	family	2	0.2658587400765901	0.3193777275658271	0.29882730455568707	=
super kingdom.Bacteria;phylum.Thermotogae;class.Thermotogae;order.Thermotogales;family.Thermotogaceae	family	1	0.26862573444444443	0.31930524710296915	0.42946873431209265	=
super kingdom.Bacteria;phylum.Verrucomicrobia;class.Opitutae;order.Opitutales;family.Opitutaceae	family	4	0.3162651344341937	0.3193777275658271	0.9893023943855687	=
super kingdom.Bacteria;phylum.Verrucomicrobia;class.Opitutae;order.Puniceicoccales;family.Puniceicoccaceae	family	4	0.3384015418293772	0.31923276664011113	0.7522346243109952	=
super kingdom.Bacteria;phylum.Verrucomicrobia;class.Spartobacteria;order.Chthoniobacterales;family.Chthoniobacteraceae	family	2	0.3367393053366091	0.31898633333333337	0.635630405165028	=
super kingdom.Bacteria;phylum.Verrucomicrobia;class.Verrucomicrobiae;order.Verrucomicrobiales;family.Akkermansiaceae	family	1	0.3967170666094534	0.31910954998672225	0.2259987302474472	=
super kingdom.Bacteria;phylum.Verrucomicrobia;class.Verrucomicrobiae;order.Verrucomicrobiales;family.Rubritaleaceae	family	1	0.3355674540701526	0.31910954998672225	0.748399712906687	=
super kingdom.Bacteria;phylum.Verrucomicrobia;class.Verrucomicrobiae;order.Verrucomicrobiales;family.Verrucomicrobia_subdivision_3	family	2	0.20982546406500086	0.3193777275658271	0.11623488120171767	=
super kingdom.Bacteria;phylum.Verrucomicrobia;class.Verrucomicrobiae;order.Verrucomicrobiales;family.Verrucomicrobiaceae	family	8	0.3334704645553287	0.31898633333333337	0.6722872560259345	=
