## Supplementary table 4 for "On specialists and generalists: niche range strategies across the tree of life" (part 1 of 3)

genome.genome_id	genome.genome_name	genome.coarse_consistency	genome.fine_consistency	genome.genome_quality	genome.genome_status	genome.taxid	genome.genome_length	genome.patric_cds	genome.gc_content	scientific name	lineage	lineage (official ranks)	CheckM completeness	CheckM contamination	corrected estimate of genome length	corrected estimate of number of CDS	corrected estimate of number of CDS per 1e6 bp	genome included in subsystem names analysis	genome included in subsystem subclasses analysis	genome included in GOs analysis	genome included in pathways analysis
9.55	Buchnera aphidicola strain BCifornacula	96.5	96.4	Good	Complete	9	456703	410	28.25	Buchnera aphidicola	9;32199;1903409;91347;1236;1224;2;131567;1	super kingdom.Bacteria;phylum.Proteobacteria;class.Gammaproteobacteria;order.Enterobacterales;family.Erwiniaceae;genus.Buchnera;species.Buchnera_aphidicola	98.59	0.0	463235	416	898.0323162109944	yes	yes	yes	yes
9.164	Buchnera aphidicola strain Tuc7	99.2	99	Good	WGS	9	659501	605	26.388435	Buchnera aphidicola	9;32199;1903409;91347;1236;1224;2;131567;1	super kingdom.Bacteria;phylum.Proteobacteria;class.Gammaproteobacteria;order.Enterobacterales;family.Erwiniaceae;genus.Buchnera;species.Buchnera_aphidicola	100.0	0.0	659501	605	917.3602466106951	yes	yes	yes	no
14.25	Dictyoglomus thermophilum strain PYS_80_B	99.3	98.4	Good	WGS	14	1963348	2013	33.601685	Dictyoglomus thermophilum	14;13;203488;203487;203486;68297;2;131567;1	super kingdom.Bacteria;phylum.Dictyoglomi;class.Dictyoglomia;order.Dictyoglomales;family.Dictyoglomaceae;genus.Dictyoglomus;species.Dictyoglomus_thermophilum	98.28	0.0	1997709	2048	1025.1743372032663	yes	yes	no	no
23.9	Shewanella colwelliana strain CSB03KR	98.9	96.4	Good	WGS	23	4642543	4331	45.33712	Shewanella colwelliana	23;22;267890;135622;1236;1224;2;131567;1	super kingdom.Bacteria;phylum.Proteobacteria;class.Gammaproteobacteria;order.Alteromonadales;family.Shewanellaceae;genus.Shewanella;species.Shewanella_colwelliana	99.84	1.54	4579348	4272	932.8838952619456	yes	yes	no	no
24.6	Shewanella putrefaciens strain SA70	99.7	98.4	Good	WGS	24	5110564	4842	47.85	Shewanella putrefaciens	24;22;267890;135622;1236;1224;2;131567;1	super kingdom.Bacteria;phylum.Proteobacteria;class.Gammaproteobacteria;order.Alteromonadales;family.Shewanellaceae;genus.Shewanella;species.Shewanella_putrefaciens	99.84	0.51	5092739	4825	947.4273077807443	yes	yes	yes	yes
24.8	Shewanella putrefaciens strain WS13	99.6	92.1	Good	Complete	24	4384460	4474	44.381496	Shewanella putrefaciens	24;22;267890;135622;1236;1224;2;131567;1	super kingdom.Bacteria;phylum.Proteobacteria;class.Gammaproteobacteria;order.Alteromonadales;family.Shewanellaceae;genus.Shewanella;species.Shewanella_putrefaciens	97.73	0.04	4484464	4576	1020.4118039524902	yes	yes	yes	yes
24.12	Shewanella putrefaciens strain 97	99.5	98.4	Good	WGS	24	4954542	4560	45.449306	Shewanella putrefaciens	24;22;267890;135622;1236;1224;2;131567;1	super kingdom.Bacteria;phylum.Proteobacteria;class.Gammaproteobacteria;order.Alteromonadales;family.Shewanellaceae;genus.Shewanella;species.Shewanella_putrefaciens	99.74	0.87	4924503	4532	920.2959161564121	yes	yes	yes	yes
24.13	Shewanella putrefaciens strain NCTC10736	99.5	97.9	Good	WGS	24	4626174	4287	43.98719	Shewanella putrefaciens	24;22;267890;135622;1236;1224;2;131567;1	super kingdom.Bacteria;phylum.Proteobacteria;class.Gammaproteobacteria;order.Alteromonadales;family.Shewanellaceae;genus.Shewanella;species.Shewanella_putrefaciens	99.29	0.31	4644753	4304	926.6370030871394	yes	yes	yes	yes
24.14	Shewanella putrefaciens strain NCTC10695	99.6	98.4	Good	WGS	24	4500062	4116	44.469833	Shewanella putrefaciens	24;22;267890;135622;1236;1224;2;131567;1	super kingdom.Bacteria;phylum.Proteobacteria;class.Gammaproteobacteria;order.Alteromonadales;family.Shewanellaceae;genus.Shewanella;species.Shewanella_putrefaciens	99.94	0.74	4469668	4088	914.6093177390356	yes	yes	yes	yes
24.15	Shewanella putrefaciens strain NCTC10738	98.7	97.2	Good	WGS	24	4997042	4594	52.834137	Shewanella putrefaciens	24;22;267890;135622;1236;1224;2;131567;1	super kingdom.Bacteria;phylum.Proteobacteria;class.Gammaproteobacteria;order.Alteromonadales;family.Shewanellaceae;genus.Shewanella;species.Shewanella_putrefaciens	99.59	0.72	4981599	4580	919.3835152126858	yes	yes	yes	yes
24.16	Shewanella putrefaciens strain NCTC12093	99.4	98.2	Good	Complete	24	5049396	4545	47.933952	Shewanella putrefaciens	24;22;267890;135622;1236;1224;2;131567;1	super kingdom.Bacteria;phylum.Proteobacteria;class.Gammaproteobacteria;order.Alteromonadales;family.Shewanellaceae;genus.Shewanella;species.Shewanella_putrefaciens	99.84	0.31	5041833	4538	900.0694786995126	yes	yes	no	no
24.17	Shewanella putrefaciens strain NCTC10737	99.7	98.7	Good	Complete	24	4999751	4441	46.37639	Shewanella putrefaciens	24;22;267890;135622;1236;1224;2;131567;1	super kingdom.Bacteria;phylum.Proteobacteria;class.Gammaproteobacteria;order.Alteromonadales;family.Shewanellaceae;genus.Shewanella;species.Shewanella_putrefaciens	99.55	0.06	5019326	4458	888.1670566924722	yes	yes	no	no
25.8	Shewanella hanedai strain JCM 20706	99.3	96.5	Good	WGS	25	5939027	5365	43.00125	Shewanella hanedai	25;22;267890;135622;1236;1224;2;131567;1	super kingdom.Bacteria;phylum.Proteobacteria;class.Gammaproteobacteria;order.Alteromonadales;family.Shewanellaceae;genus.Shewanella;species.Shewanella_hanedai	99.35	0.71	5935466	5362	903.3831547514551	yes	yes	no	no
33.18	Myxococcus fulvus strain DSM 16525	96.8	93.6	Good	WGS	33	10824667	8823	69.999084	Myxococcus fulvus	33;32;31;80811;29;28221;68525;1224;2;131567;1	super kingdom.Bacteria;phylum.Proteobacteria;class.Deltaproteobacteria;order.Myxococcales;family.Myxococcaceae;genus.Myxococcus;species.Myxococcus_fulvus	99.35	0.65	10824667	8823	815.0828103996179	yes	yes	no	no
33.26	Myxococcus fulvus strain NBRC 100333	96.8	93.6	Good	WGS	33	10784496	8922	70.00815	Myxococcus fulvus	33;32;31;80811;29;28221;68525;1224;2;131567;1	super kingdom.Bacteria;phylum.Proteobacteria;class.Deltaproteobacteria;order.Myxococcales;family.Myxococcaceae;genus.Myxococcus;species.Myxococcus_fulvus	99.35	0.65	10784496	8922	827.298744419767	yes	yes	no	no
34.40	Myxococcus xanthus strain DSM 16526	99.1	98.8	Good	WGS	34	9263967	7775	68.88908	Myxococcus xanthus	34;32;31;80811;29;28221;68525;1224;2;131567;1	super kingdom.Bacteria;phylum.Proteobacteria;class.Deltaproteobacteria;order.Myxococcales;family.Myxococcaceae;genus.Myxococcus;species.Myxococcus_xanthus	99.35	1.3	9204140	7725	839.2962297400952	yes	yes	no	no
34.42	Myxococcus xanthus strain GH3.5.6c2	98.3	97.3	Good	Complete	34	9321034	7877	69.01285	Myxococcus xanthus	34;32;31;80811;29;28221;68525;1224;2;131567;1	super kingdom.Bacteria;phylum.Proteobacteria;class.Deltaproteobacteria;order.Myxococcales;family.Myxococcaceae;genus.Myxococcus;species.Myxococcus_xanthus	99.35	0.65	9321034	7877	845.07791732119	yes	yes	no	no
34.43	Myxococcus xanthus strain GH5.1.9c20	98.3	97.3	Good	Complete	34	9262965	7847	68.977264	Myxococcus xanthus	34;32;31;80811;29;28221;68525;1224;2;131567;1	super kingdom.Bacteria;phylum.Proteobacteria;class.Deltaproteobacteria;order.Myxococcales;family.Myxococcaceae;genus.Myxococcus;species.Myxococcus_xanthus	99.35	0.65	9262965	7847	847.1369588463306	yes	yes	no	no
34.44	Myxococcus xanthus strain KF3.2.8c11	98.7	97.4	Good	Complete	34	8952969	7429	68.99339	Myxococcus xanthus	34;32;31;80811;29;28221;68525;1224;2;131567;1	super kingdom.Bacteria;phylum.Proteobacteria;class.Deltaproteobacteria;order.Myxococcales;family.Myxococcaceae;genus.Myxococcus;species.Myxococcus_xanthus	99.35	1.3	8895151	7381	829.7779318192574	yes	yes	no	no
34.45	Myxococcus xanthus strain KF4.3.9c1	98.2	97.2	Good	Complete	34	9429999	8023	68.91516	Myxococcus xanthus	34;32;31;80811;29;28221;68525;1224;2;131567;1	super kingdom.Bacteria;phylum.Proteobacteria;class.Deltaproteobacteria;order.Myxococcales;family.Myxococcaceae;genus.Myxococcus;species.Myxococcus_xanthus	99.35	0.65	9429999	8023	850.7954242625052	yes	yes	no	no
34.46	Myxococcus xanthus strain MC3.3.5c16	98.2	97.1	Good	Complete	34	9316378	7891	68.9667	Myxococcus xanthus	34;32;31;80811;29;28221;68525;1224;2;131567;1	super kingdom.Bacteria;phylum.Proteobacteria;class.Deltaproteobacteria;order.Myxococcales;family.Myxococcaceae;genus.Myxococcus;species.Myxococcus_xanthus	99.35	0.65	9316378	7891	847.0029876417638	yes	yes	no	no
34.47	Myxococcus xanthus strain MC3.5.9c15	98.2	97	Good	Complete	34	9316447	7890	68.966644	Myxococcus xanthus	34;32;31;80811;29;28221;68525;1224;2;131567;1	super kingdom.Bacteria;phylum.Proteobacteria;class.Deltaproteobacteria;order.Myxococcales;family.Myxococcaceae;genus.Myxococcus;species.Myxococcus_xanthus	99.35	0.65	9316447	7890	846.8893774633184	yes	yes	no	no
41.8	Stigmatella aurantiaca strain DSM 17044	98.8	97	Good	WGS	41	9365767	7649	69.14766	Stigmatella aurantiaca	41;40;39;80811;29;28221;68525;1224;2;131567;1	super kingdom.Bacteria;phylum.Proteobacteria;class.Deltaproteobacteria;order.Myxococcales;family.Archangiaceae;genus.Stigmatella;species.Stigmatella_aurantiaca	99.35	4.55	9014213	7362	816.7102330508498	yes	yes	no	no
43.3	Cystobacter fuscus strain DSM 52655	96.2	92.1	Good	Complete	43	12349744	10561	68.49	Cystobacter fuscus	43;42;39;80811;29;28221;68525;1224;2;131567;1	super kingdom.Bacteria;phylum.Proteobacteria;class.Deltaproteobacteria;order.Myxococcales;family.Archangiaceae;genus.Cystobacter;species.Cystobacter_fuscus	99.03	4.97	11874754	10155	855.1756103747497	yes	yes	yes	yes
48.7	Archangium gephyra strain S2_003_000_R2_14	90.5	86.8	Good	WGS	48	8036325	7711	66.86353	Archangium gephyra	48;47;39;80811;29;28221;68525;1224;2;131567;1	super kingdom.Bacteria;phylum.Proteobacteria;class.Deltaproteobacteria;order.Myxococcales;family.Archangiaceae;genus.Archangium;species.Archangium_gephyra	96.45	4.89	7930062	7609	959.5133051923175	yes	yes	yes	yes
63.3	Vitreoscilla filiformis strain ATCC 15551	95.7	94.5	Good	Complete	63	3787551	3632	63.48	Vitreoscilla filiformis	63;59;481;206351;28216;1224;2;131567;1	super kingdom.Bacteria;phylum.Proteobacteria;class.Betaproteobacteria;order.Neisseriales;family.Neisseriaceae;genus.Vitreoscilla;species.Vitreoscilla_filiformis	99.11	0.62	3797805	3642	958.9749868674141	yes	yes	yes	yes
69.6	Lysobacter enzymogenes strain C3	97	95.7	Good	Complete	69	6157384	5470	69.81	Lysobacter enzymogenes	69;68;32033;135614;1236;1224;2;131567;1	super kingdom.Bacteria;phylum.Proteobacteria;class.Gammaproteobacteria;order.Xanthomonadales;family.Xanthomonadaceae;genus.Lysobacter;species.Lysobacter_enzymogenes	99.91	1.87	6049699	5374	888.3086580010013	yes	yes	yes	yes
69.16	Lysobacter enzymogenes strain ATCC 29487	97	95.8	Good	WGS	69	6263953	5532	69.18	Lysobacter enzymogenes	69;68;32033;135614;1236;1224;2;131567;1	super kingdom.Bacteria;phylum.Proteobacteria;class.Gammaproteobacteria;order.Xanthomonadales;family.Xanthomonadaceae;genus.Lysobacter;species.Lysobacter_enzymogenes	99.8	2.17	6142937	5425	883.128054219016	yes	yes	yes	yes
69.17	Lysobacter enzymogenes strain B25	96.7	95	Good	WGS	69	6355336	5824	69.89	Lysobacter enzymogenes	69;68;32033;135614;1236;1224;2;131567;1	super kingdom.Bacteria;phylum.Proteobacteria;class.Gammaproteobacteria;order.Xanthomonadales;family.Xanthomonadaceae;genus.Lysobacter;species.Lysobacter_enzymogenes	99.8	2.33	6222791	5703	916.4697962698731	yes	yes	yes	yes
69.24	Lysobacter enzymogenes strain M497-1	96.7	95.3	Good	Complete	69	6096022	5313	69.36	Lysobacter enzymogenes	69;68;32033;135614;1236;1224;2;131567;1	super kingdom.Bacteria;phylum.Proteobacteria;class.Gammaproteobacteria;order.Xanthomonadales;family.Xanthomonadaceae;genus.Lysobacter;species.Lysobacter_enzymogenes	99.91	2.0	5981770	5213	871.4811836630295	yes	yes	yes	yes
69.33	Lysobacter enzymogenes strain OH11	96.8	95	Good	WGS	69	5880339	5308	70.280525	Lysobacter enzymogenes	69;68;32033;135614;1236;1224;2;131567;1	super kingdom.Bacteria;phylum.Proteobacteria;class.Gammaproteobacteria;order.Xanthomonadales;family.Xanthomonadaceae;genus.Lysobacter;species.Lysobacter_enzymogenes	99.91	1.75	5784319	5221	902.6127362616066	yes	yes	no	no
69.39	Lysobacter enzymogenes strain YC36	96.8	93.4	Good	Complete	69	6131517	5748	69.898415	Lysobacter enzymogenes	69;68;32033;135614;1236;1224;2;131567;1	super kingdom.Bacteria;phylum.Proteobacteria;class.Gammaproteobacteria;order.Xanthomonadales;family.Xanthomonadaceae;genus.Lysobacter;species.Lysobacter_enzymogenes	96.86	1.32	6245179	5855	937.5231678707688	yes	yes	no	no
82.3	Hyphomicrobium sp. MC1	96.7	94.1	Good	Complete	717785	4757528	4871	59.17	Hyphomicrobium sp. MC1	717785;2619925;81;45401;356;28211;1224;2;131567;1	super kingdom.Bacteria;phylum.Proteobacteria;class.Alphaproteobacteria;order.Rhizobiales;family.Hyphomicrobiaceae;genus.Hyphomicrobium;species.Hyphomicrobium_sp._MC1	100.0	0.2	4748032	4861	1023.7925944896749	yes	yes	yes	yes
82.5	Hyphomicrobium sp. strain WM.3.5	89.8	88.1	Good	WGS	82	2320190	2391	63.231804	Hyphomicrobium sp.	82;2619925;81;45401;356;28211;1224;2;131567;1	super kingdom.Bacteria;phylum.Proteobacteria;class.Alphaproteobacteria;order.Rhizobiales;family.Hyphomicrobiaceae;genus.Hyphomicrobium;species.Hyphomicrobium_sp.	75.32	0.1	3076359	3170	1030.4389052122979	yes	yes	yes	yes
82.7	Hyphomicrobium sp. strain PB1.3.35	97.9	97.5	Good	WGS	82	2920410	3057	55.041927	Hyphomicrobium sp.	82;2619925;81;45401;356;28211;1224;2;131567;1	super kingdom.Bacteria;phylum.Proteobacteria;class.Alphaproteobacteria;order.Rhizobiales;family.Hyphomicrobiaceae;genus.Hyphomicrobium;species.Hyphomicrobium_sp.	100.0	0.6	2902992	3039	1046.850973065031	yes	yes	yes	yes
82.8	Hyphomicrobium sp. strain DS3.3.23	95.6	94.6	Good	WGS	82	3337067	3384	62.421192	Hyphomicrobium sp.	82;2619925;81;45401;356;28211;1224;2;131567;1	super kingdom.Bacteria;phylum.Proteobacteria;class.Alphaproteobacteria;order.Rhizobiales;family.Hyphomicrobiaceae;genus.Hyphomicrobium;species.Hyphomicrobium_sp.	97.18	0.54	3414927	3463	1014.0773140977831	yes	yes	yes	yes
82.9	Hyphomicrobium sp. strain FW.3.32	95.7	94.6	Good	WGS	82	3477032	3473	62.446823	Hyphomicrobium sp.	82;2619925;81;45401;356;28211;1224;2;131567;1	super kingdom.Bacteria;phylum.Proteobacteria;class.Alphaproteobacteria;order.Rhizobiales;family.Hyphomicrobiaceae;genus.Hyphomicrobium;species.Hyphomicrobium_sp.	95.43	1.51	3586788	3583	998.9439018977424	yes	yes	yes	yes
82.11	Hyphomicrobium sp. strain AWTP1-10	98.2	96.2	Good	WGS	82	4249670	4350	59.944145	Hyphomicrobium sp.	82;2619925;81;45401;356;28211;1224;2;131567;1	super kingdom.Bacteria;phylum.Proteobacteria;class.Alphaproteobacteria;order.Rhizobiales;family.Hyphomicrobiaceae;genus.Hyphomicrobium;species.Hyphomicrobium_sp.	99.59	0.23	4257333	4358	1023.6455546230468	yes	yes	no	no
82.12	Hyphomicrobium sp. strain AWTP1-2	96.3	94.8	Good	WGS	82	3776453	3901	59.61522	Hyphomicrobium sp.	82;2619925;81;45401;356;28211;1224;2;131567;1	super kingdom.Bacteria;phylum.Proteobacteria;class.Alphaproteobacteria;order.Rhizobiales;family.Hyphomicrobiaceae;genus.Hyphomicrobium;species.Hyphomicrobium_sp.	96.79	0.41	3885240	4013	1032.8834254769333	yes	yes	no	no
87.4	Hyphomonas sp. strain CPC7	96.9	94.8	Good	WGS	87	3561011	3604	58.35	Hyphomonas sp.	87;2630699;85;69657;204455;28211;1224;2;131567;1	super kingdom.Bacteria;phylum.Proteobacteria;class.Alphaproteobacteria;order.Rhodobacterales;family.Hyphomonadaceae;genus.Hyphomonas;species.Hyphomonas_sp.	97.95	1.95	3564576	3608	1012.1820940274524	yes	yes	yes	yes
87.6	Hyphomonas sp. strain MED702	96	92.8	Good	WGS	87	3141579	3221	58.13	Hyphomonas sp.	87;2630699;85;69657;204455;28211;1224;2;131567;1	super kingdom.Bacteria;phylum.Proteobacteria;class.Alphaproteobacteria;order.Rhodobacterales;family.Hyphomonadaceae;genus.Hyphomonas;species.Hyphomonas_sp.	93.99	2.87	3243422	3325	1025.1518303816154	yes	yes	yes	yes
87.7	Hyphomonas sp. strain IN11	97.1	95.9	Good	WGS	87	5808193	6524	50.91	Hyphomonas sp.	87;2630699;85;69657;204455;28211;1224;2;131567;1	super kingdom.Bacteria;phylum.Proteobacteria;class.Alphaproteobacteria;order.Rhodobacterales;family.Hyphomonadaceae;genus.Hyphomonas;species.Hyphomonas_sp.	99.51	4.51	5583727	6272	1123.2640850815235	yes	yes	yes	yes
87.10	Hyphomonas sp. strain NAT16	95.8	94.3	Good	WGS	87	3518857	3533	61.57	Hyphomonas sp.	87;2630699;85;69657;204455;28211;1224;2;131567;1	super kingdom.Bacteria;phylum.Proteobacteria;class.Alphaproteobacteria;order.Rhodobacterales;family.Hyphomonadaceae;genus.Hyphomonas;species.Hyphomonas_sp.	97.61	1.67	3544377	3559	1004.1256897897713	yes	yes	yes	yes
87.11	Hyphomonas sp. strain SP144	97.5	95.5	Good	WGS	87	3871704	3864	61.25	Hyphomonas sp.	87;2630699;85;69657;204455;28211;1224;2;131567;1	super kingdom.Bacteria;phylum.Proteobacteria;class.Alphaproteobacteria;order.Rhodobacterales;family.Hyphomonadaceae;genus.Hyphomonas;species.Hyphomonas_sp.	100.0	5.17	3681377	3674	997.9961302523485	yes	yes	yes	yes
87.12	Hyphomonas sp. strain SAT74	93.3	92.9	Good	WGS	87	2963843	2952	58.29	Hyphomonas sp.	87;2630699;85;69657;204455;28211;1224;2;131567;1	super kingdom.Bacteria;phylum.Proteobacteria;class.Alphaproteobacteria;order.Rhodobacterales;family.Hyphomonadaceae;genus.Hyphomonas;species.Hyphomonas_sp.	86.09	0.16	3436340	3423	996.1179627161457	yes	yes	yes	yes
87.14	Hyphomonas sp. strain SP20	97.6	94.5	Good	WGS	87	3673197	3753	61.18	Hyphomonas sp.	87;2630699;85;69657;204455;28211;1224;2;131567;1	super kingdom.Bacteria;phylum.Proteobacteria;class.Alphaproteobacteria;order.Rhodobacterales;family.Hyphomonadaceae;genus.Hyphomonas;species.Hyphomonas_sp.	99.5	4.29	3539066	3616	1021.738503887749	yes	yes	yes	yes
87.17	Hyphomonas sp. strain MED-G49	96.7	94.5	Good	WGS	87	3156104	3180	58.458782	Hyphomonas sp.	87;2630699;85;69657;204455;28211;1224;2;131567;1	super kingdom.Bacteria;phylum.Proteobacteria;class.Alphaproteobacteria;order.Rhodobacterales;family.Hyphomonadaceae;genus.Hyphomonas;species.Hyphomonas_sp.	95.43	0.95	3274646	3299	1007.4371397702224	yes	yes	yes	yes
87.18	Hyphomonas sp. strain UBA8710	95.9	88	Good	WGS	87	3207930	3699	58.50688	Hyphomonas sp.	87;2630699;85;69657;204455;28211;1224;2;131567;1	super kingdom.Bacteria;phylum.Proteobacteria;class.Alphaproteobacteria;order.Rhodobacterales;family.Hyphomonadaceae;genus.Hyphomonas;species.Hyphomonas_sp.	77.38	0.16	4137129	4770	1152.9734750838081	yes	yes	yes	yes
87.23	Hyphomonas sp. strain UBA9882	95.7	87.8	Good	WGS	87	3681523	4407	58.303295	Hyphomonas sp.	87;2630699;85;69657;204455;28211;1224;2;131567;1	super kingdom.Bacteria;phylum.Proteobacteria;class.Alphaproteobacteria;order.Rhodobacterales;family.Hyphomonadaceae;genus.Hyphomonas;species.Hyphomonas_sp.	82.07	1.79	4390082	5255	1197.0163655257463	yes	yes	yes	yes
87.24	Hyphomonas sp. strain UBA9698	96.5	88.8	Good	WGS	87	3486516	3945	58.39829	Hyphomonas sp.	87;2630699;85;69657;204455;28211;1224;2;131567;1	super kingdom.Bacteria;phylum.Proteobacteria;class.Alphaproteobacteria;order.Rhodobacterales;family.Hyphomonadaceae;genus.Hyphomonas;species.Hyphomonas_sp.	83.9	1.24	4095039	4634	1131.613154355795	yes	yes	yes	yes
87.25	Hyphomonas sp. strain UBA9029	96.9	89.5	Good	WGS	87	3464129	3919	58.37265	Hyphomonas sp.	87;2630699;85;69657;204455;28211;1224;2;131567;1	super kingdom.Bacteria;phylum.Proteobacteria;class.Alphaproteobacteria;order.Rhodobacterales;family.Hyphomonadaceae;genus.Hyphomonas;species.Hyphomonas_sp.	85.29	0.16	4053984	4586	1131.2328810375177	yes	yes	yes	yes
87.26	Hyphomonas sp. strain UBA9028	96.7	85.4	Good	WGS	87	3692019	4793	58.393505	Hyphomonas sp.	87;2630699;85;69657;204455;28211;1224;2;131567;1	super kingdom.Bacteria;phylum.Proteobacteria;class.Alphaproteobacteria;order.Rhodobacterales;family.Hyphomonadaceae;genus.Hyphomonas;species.Hyphomonas_sp.	76.45	0.81	4778694	6204	1298.2626633971543	yes	yes	yes	yes
87.27	Hyphomonas sp. strain UBA10818	95	86.7	Good	WGS	87	3197717	3694	58.470783	Hyphomonas sp.	87;2630699;85;69657;204455;28211;1224;2;131567;1	super kingdom.Bacteria;phylum.Proteobacteria;class.Alphaproteobacteria;order.Rhodobacterales;family.Hyphomonadaceae;genus.Hyphomonas;species.Hyphomonas_sp.	73.54	0.32	4329430	5001	1155.1174173043564	yes	yes	yes	yes
87.28	Hyphomonas sp. strain UBA10811	96.2	87.7	Good	WGS	87	3682107	4475	58.4146	Hyphomonas sp.	87;2630699;85;69657;204455;28211;1224;2;131567;1	super kingdom.Bacteria;phylum.Proteobacteria;class.Alphaproteobacteria;order.Rhodobacterales;family.Hyphomonadaceae;genus.Hyphomonas;species.Hyphomonas_sp.	82.03	1.41	4412880	5363	1215.3061039502547	yes	yes	yes	yes
87.31	Hyphomonas sp. strain UBA10690	93.3	85.5	Good	WGS	87	3322374	3696	58.480965	Hyphomonas sp.	87;2630699;85;69657;204455;28211;1224;2;131567;1	super kingdom.Bacteria;phylum.Proteobacteria;class.Alphaproteobacteria;order.Rhodobacterales;family.Hyphomonadaceae;genus.Hyphomonas;species.Hyphomonas_sp.	76.33	0.81	4306941	4791	1112.3904413828748	yes	yes	yes	yes
94.4	Stella humosa strain DSM 5900	95.6	92.9	Good	WGS	94	5827531	5530	69.86669	Stella humosa	94;93;433;204441;28211;1224;2;131567;1	super kingdom.Bacteria;phylum.Proteobacteria;class.Alphaproteobacteria;order.Rhodospirillales;family.Acetobacteraceae;genus.Stella;species.Stella_humosa	99.57	0.65	5814739	5518	948.9677868602529	yes	yes	no	no
94.5	Stella humosa strain ATCC 43930	95.5	92.8	Good	Complete	94	5832650	5581	69.848335	Stella humosa	94;93;433;204441;28211;1224;2;131567;1	super kingdom.Bacteria;phylum.Proteobacteria;class.Alphaproteobacteria;order.Rhodospirillales;family.Acetobacteraceae;genus.Stella;species.Stella_humosa	99.57	0.65	5819846	5569	956.8981722196773	yes	yes	no	no
100.9	Ancylobacter aquaticus strain UV5	98.1	94.8	Good	WGS	100	5275015	5101	67.30297	Ancylobacter aquaticus	100;99;335928;356;28211;1224;2;131567;1	super kingdom.Bacteria;phylum.Proteobacteria;class.Alphaproteobacteria;order.Rhizobiales;family.Xanthobacteraceae;genus.Ancylobacter;species.Ancylobacter_aquaticus	99.89	0.32	5263961	5090	966.9524527252387	yes	yes	no	no
100.11	Ancylobacter aquaticus strain DSM 101	98.3	96.2	Good	WGS	100	4831989	4580	67.0224	Ancylobacter aquaticus	100;99;335928;356;28211;1224;2;131567;1	super kingdom.Bacteria;phylum.Proteobacteria;class.Alphaproteobacteria;order.Rhizobiales;family.Xanthobacteraceae;genus.Ancylobacter;species.Ancylobacter_aquaticus	100.0	0.0	4831989	4580	947.8498398899501	yes	yes	no	no
102.4	Polaribacter glomeratus strain ATCC 43844	98.7	98.2	Good	WGS	102	4064562	3574	30.586456	Polaribacter glomeratus	102;52959;49546;200644;117743;976;68336;1783270;2;131567;1	super kingdom.Bacteria;phylum.Bacteroidetes;class.Flavobacteriia;order.Flavobacteriales;family.Flavobacteriaceae;genus.Polaribacter;species.Polaribacter_glomeratus	99.33	0.84	4057664	3568	879.3236699736598	yes	yes	yes	yes
102.8	Polaribacter glomeratus strain ACAM 171	98.7	98.2	Good	WGS	102	4029288	3587	30.58982	Polaribacter glomeratus	102;52959;49546;200644;117743;976;68336;1783270;2;131567;1	super kingdom.Bacteria;phylum.Bacteroidetes;class.Flavobacteriia;order.Flavobacteriales;family.Flavobacteriaceae;genus.Polaribacter;species.Polaribacter_glomeratus	99.33	0.84	4022450	3581	890.2534524978558	yes	yes	no	no
104.10	Cyclobacterium marinum strain Atlantic-IS	98.3	97	Good	WGS	104	6156343	5537	38.4609	Cyclobacterium marinum	104;68288;563798;768507;768503;976;68336;1783270;2;131567;1	super kingdom.Bacteria;phylum.Bacteroidetes;class.Cytophagia;order.Cytophagales;family.Cyclobacteriaceae;genus.Cyclobacterium;species.Cyclobacterium_marinum	100.0	1.79	6048082	5440	899.4587044289412	yes	yes	no	no
106.6	Runella slithyformis strain PH2015_11S_46_32	91.6	90.8	Good	WGS	106	3163698	3062	45.943134	Runella slithyformis	106;105;89373;768507;768503;976;68336;1783270;2;131567;1	super kingdom.Bacteria;phylum.Bacteroidetes;class.Cytophagia;order.Cytophagales;family.Cytophagaceae;genus.Runella;species.Runella_slithyformis	74.98	0.3	4202574	4067	967.7402468106451	yes	yes	no	no
106.8	Runella slithyformis strain PH2015_07D_46_24	90.1	89.3	Good	WGS	106	3153461	3021	46.062737	Runella slithyformis	106;105;89373;768507;768503;976;68336;1783270;2;131567;1	super kingdom.Bacteria;phylum.Bacteroidetes;class.Cytophagia;order.Cytophagales;family.Cytophagaceae;genus.Runella;species.Runella_slithyformis	74.98	0.0	4205736	4029	957.9773908776015	yes	yes	no	no
106.9	Runella slithyformis strain PH2015_01D_46_14	93.1	90.3	Good	WGS	106	2758947	3015	46.415882	Runella slithyformis	106;105;89373;768507;768503;976;68336;1783270;2;131567;1	super kingdom.Bacteria;phylum.Bacteroidetes;class.Cytophagia;order.Cytophagales;family.Cytophagaceae;genus.Runella;species.Runella_slithyformis	80.6	0.61	3397300	3713	1092.926735937362	yes	yes	no	no
106.10	Runella slithyformis strain PH2015_06S_46_53	90.8	90	Good	WGS	106	3236925	3150	46.078682	Runella slithyformis	106;105;89373;768507;768503;976;68336;1783270;2;131567;1	super kingdom.Bacteria;phylum.Bacteroidetes;class.Cytophagia;order.Cytophagales;family.Cytophagaceae;genus.Runella;species.Runella_slithyformis	75.28	0.0	4299847	4184	973.0578785710283	yes	yes	no	no
106.11	Runella slithyformis strain PH2015_05S_46_15	92.6	91.8	Good	WGS	106	3253313	3121	46.10952	Runella slithyformis	106;105;89373;768507;768503;976;68336;1783270;2;131567;1	super kingdom.Bacteria;phylum.Bacteroidetes;class.Cytophagia;order.Cytophagales;family.Cytophagaceae;genus.Runella;species.Runella_slithyformis	80.94	0.15	4011978	3849	959.3771451388816	yes	yes	no	no
122.4	Gimesia maris strain UBA2506	94.1	92.8	Good	WGS	122	7562642	6471	50.38	Gimesia maris	122;1649453;126;112;203683;203682;1783257;2;131567;1	super kingdom.Bacteria;phylum.Planctomycetes;class.Planctomycetia;order.Planctomycetales;family.Planctomycetaceae;genus.Gimesia;species.Gimesia_maris	100.0	1.11	7479618	6400	855.658671338563	yes	yes	yes	yes
122.6	Gimesia maris strain UBA9375	94.7	88.7	Good	WGS	122	7742267	8075	50.367313	Gimesia maris	122;1649453;126;112;203683;203682;1783257;2;131567;1	super kingdom.Bacteria;phylum.Planctomycetes;class.Planctomycetia;order.Planctomycetales;family.Planctomycetaceae;genus.Gimesia;species.Gimesia_maris	89.89	1.11	8507986	8874	1043.0200519841005	yes	yes	yes	yes
122.8	Gimesia maris strain DSM 8797	94.8	93.1	Good	Complete	122	7816689	6692	50.419033	Gimesia maris	122;1649453;126;112;203683;203682;1783257;2;131567;1	super kingdom.Bacteria;phylum.Planctomycetes;class.Planctomycetia;order.Planctomycetales;family.Planctomycetaceae;genus.Gimesia;species.Gimesia_maris	100.0	1.11	7730876	6619	856.1772301094986	yes	yes	no	no
139.20	Borrelia afzelii IPT138	99.4	92.1	Good	WGS	1408885	1219275	1650	27.9	Borreliella afzelii IPT138	1408885;29518;64895;1643685;136;203692;203691;2;131567;1	super kingdom.Bacteria;phylum.Spirochaetes;class.Spirochaetia;order.Spirochaetales;family.Borreliaceae;genus.Borreliella;species.Borreliella_afzelii	89.62	0.16	1358070	1838	1353.3912095841895	yes	yes	yes	yes
139.24	Borrelia burgdorferi IPT132	99.3	92.5	Good	WGS	1408880	1194497	1555	28.28	Borreliella burgdorferi IPT132	1408880;139;64895;1643685;136;203692;203691;2;131567;1	super kingdom.Bacteria;phylum.Spirochaetes;class.Spirochaetia;order.Spirochaetales;family.Borreliaceae;genus.Borreliella;species.Borreliella_burgdorferi	89.87	0.81	1317266	1715	1301.9390161136778	yes	yes	yes	yes
139.25	Borrelia burgdorferi IPT137	99	93.1	Good	WGS	1408881	1205311	1505	28.17	Borreliella burgdorferi IPT137	1408881;139;64895;1643685;136;203692;203691;2;131567;1	super kingdom.Bacteria;phylum.Spirochaetes;class.Spirochaetia;order.Spirochaetales;family.Borreliaceae;genus.Borreliella;species.Borreliella_burgdorferi	96.51	0.92	1237105	1545	1248.883482000315	yes	yes	yes	yes
139.26	Borrelia burgdorferi IPT141	99.6	96.7	Good	WGS	1408882	1204444	1340	28.23	Borreliella burgdorferi IPT141	1408882;139;64895;1643685;136;203692;203691;2;131567;1	super kingdom.Bacteria;phylum.Spirochaetes;class.Spirochaetia;order.Spirochaetales;family.Borreliaceae;genus.Borreliella;species.Borreliella_burgdorferi	97.98	0.0	1229275	1368	1112.851070753086	yes	yes	yes	yes
139.27	Borrelia burgdorferi IPT19	98	90.2	Good	WGS	1408858	1185532	1656	28.42	Borreliella burgdorferi IPT19	1408858;139;64895;1643685;136;203692;203691;2;131567;1	super kingdom.Bacteria;phylum.Spirochaetes;class.Spirochaetia;order.Spirochaetales;family.Borreliaceae;genus.Borreliella;species.Borreliella_burgdorferi	88.48	1.86	1312300	1833	1396.7842718890497	yes	yes	yes	yes
139.28	Borrelia burgdorferi IPT2	99.4	91.5	Good	WGS	1408859	1219717	1610	28.24	Borreliella burgdorferi IPT2	1408859;139;64895;1643685;136;203692;203691;2;131567;1	super kingdom.Bacteria;phylum.Spirochaetes;class.Spirochaetia;order.Spirochaetales;family.Borreliaceae;genus.Borreliella;species.Borreliella_burgdorferi	91.71	0.4	1324196	1748	1320.0462771372215	yes	yes	yes	yes
139.29	Borrelia burgdorferi IPT23	98.9	91.4	Good	WGS	1408860	1158091	1539	28.43	Borreliella burgdorferi IPT23	1408860;139;64895;1643685;136;203692;203691;2;131567;1	super kingdom.Bacteria;phylum.Spirochaetes;class.Spirochaetia;order.Spirochaetales;family.Borreliaceae;genus.Borreliella;species.Borreliella_burgdorferi	83.91	0.0	1380159	1834	1328.8324026434636	yes	yes	yes	yes
139.30	Borrelia burgdorferi IPT24	98.7	92.2	Good	WGS	1408861	1226981	1650	28.45	Borreliella burgdorferi IPT24	1408861;139;64895;1643685;136;203692;203691;2;131567;1	super kingdom.Bacteria;phylum.Spirochaetes;class.Spirochaetia;order.Spirochaetales;family.Borreliaceae;genus.Borreliella;species.Borreliella_burgdorferi	92.47	1.61	1304189	1754	1344.8970969698412	yes	yes	yes	yes
139.31	Borrelia burgdorferi IPT26	99.5	93.1	Good	WGS	1408862	1185092	1494	28.29	Borreliella burgdorferi IPT26	1408862;139;64895;1643685;136;203692;203691;2;131567;1	super kingdom.Bacteria;phylum.Spirochaetes;class.Spirochaetia;order.Spirochaetales;family.Borreliaceae;genus.Borreliella;species.Borreliella_burgdorferi	94.33	0.12	1254729	1582	1260.8300278386807	yes	yes	yes	yes
139.33	Borrelia burgdorferi IPT35	99.3	93.5	Good	WGS	1408864	1186787	1531	28.31	Borreliella burgdorferi IPT35	1408864;139;64895;1643685;136;203692;203691;2;131567;1	super kingdom.Bacteria;phylum.Spirochaetes;class.Spirochaetia;order.Spirochaetales;family.Borreliaceae;genus.Borreliella;species.Borreliella_burgdorferi	92.31	1.02	1271603	1640	1289.7107037337912	yes	yes	yes	yes
139.37	Borrelia burgdorferi IPT51	99	93.4	Good	WGS	1408868	1198250	1474	28.33	Borreliella burgdorferi IPT51	1408868;139;64895;1643685;136;203692;203691;2;131567;1	super kingdom.Bacteria;phylum.Spirochaetes;class.Spirochaetia;order.Spirochaetales;family.Borreliaceae;genus.Borreliella;species.Borreliella_burgdorferi	94.27	0.0	1271083	1564	1230.4467922236392	yes	yes	yes	yes
139.39	Borrelia burgdorferi IPT61	99.2	91.1	Good	WGS	1408870	1228901	1663	28.22	Borreliella burgdorferi IPT61	1408870;139;64895;1643685;136;203692;203691;2;131567;1	super kingdom.Bacteria;phylum.Spirochaetes;class.Spirochaetia;order.Spirochaetales;family.Borreliaceae;genus.Borreliella;species.Borreliella_burgdorferi	90.13	1.08	1347331	1823	1353.0453912216078	yes	yes	yes	yes
139.44	Borrelia burgdorferi IPT87	99.5	91.4	Good	WGS	1408875	1271758	1751	28.35	Borreliella burgdorferi IPT87	1408875;139;64895;1643685;136;203692;203691;2;131567;1	super kingdom.Bacteria;phylum.Spirochaetes;class.Spirochaetia;order.Spirochaetales;family.Borreliaceae;genus.Borreliella;species.Borreliella_burgdorferi	95.87	0.0	1326544	1826	1376.509184768843	yes	yes	yes	yes
139.45	Borrelia burgdorferi IPT92	99.4	92.8	Good	WGS	1408876	1237793	1578	28.21	Borreliella burgdorferi IPT92	1408876;139;64895;1643685;136;203692;203691;2;131567;1	super kingdom.Bacteria;phylum.Spirochaetes;class.Spirochaetia;order.Spirochaetales;family.Borreliaceae;genus.Borreliella;species.Borreliella_burgdorferi	96.17	1.64	1265508	1613	1274.5869642862788	yes	yes	yes	yes
139.46	Borrelia burgdorferi IPT93	99.9	93.5	Good	WGS	1408877	1238601	1576	28.34	Borreliella burgdorferi IPT93	1408877;139;64895;1643685;136;203692;203691;2;131567;1	super kingdom.Bacteria;phylum.Spirochaetes;class.Spirochaetia;order.Spirochaetales;family.Borreliaceae;genus.Borreliella;species.Borreliella_burgdorferi	95.56	0.4	1290747	1642	1272.13156412527	yes	yes	yes	yes
139.48	Borrelia garinii IPT104	98.9	91.9	Good	WGS	1408838	1210697	1551	27.81	Borreliella garinii IPT104	1408838;29519;64895;1643685;136;203692;203691;2;131567;1	super kingdom.Bacteria;phylum.Spirochaetes;class.Spirochaetia;order.Spirochaetales;family.Borreliaceae;genus.Borreliella;species.Borreliella_garinii	88.48	0.03	1367865	1752	1280.8281519009552	yes	yes	yes	yes
139.49	Borrelia garinii IPT105	99.7	93.2	Good	WGS	1408839	1204557	1581	27.88	Borreliella garinii IPT105	1408839;29519;64895;1643685;136;203692;203691;2;131567;1	super kingdom.Bacteria;phylum.Spirochaetes;class.Spirochaetia;order.Spirochaetales;family.Borreliaceae;genus.Borreliella;species.Borreliella_garinii	89.58	0.0	1344672	1765	1312.5877537421766	yes	yes	yes	yes
139.51	Borrelia garinii IPT108	99.5	96.1	Good	WGS	1408841	1238446	1453	27.92	Borreliella garinii IPT108	1408841;29519;64895;1643685;136;203692;203691;2;131567;1	super kingdom.Bacteria;phylum.Spirochaetes;class.Spirochaetia;order.Spirochaetales;family.Borreliaceae;genus.Borreliella;species.Borreliella_garinii	96.77	0.0	1279783	1501	1172.8550855887288	yes	yes	yes	yes
139.56	Borrelia garinii IPT120	99.1	94.3	Good	WGS	1408846	1196355	1463	27.87	Borreliella garinii IPT120	1408846;29519;64895;1643685;136;203692;203691;2;131567;1	super kingdom.Bacteria;phylum.Spirochaetes;class.Spirochaetia;order.Spirochaetales;family.Borreliaceae;genus.Borreliella;species.Borreliella_garinii	96.24	0.32	1238976	1515	1222.7839764450644	yes	yes	yes	yes
139.57	Borrelia garinii IPT124	99.4	92.1	Good	WGS	1408847	1218054	1620	27.95	Borreliella garinii IPT124	1408847;29519;64895;1643685;136;203692;203691;2;131567;1	super kingdom.Bacteria;phylum.Spirochaetes;class.Spirochaetia;order.Spirochaetales;family.Borreliaceae;genus.Borreliella;species.Borreliella_garinii	92.69	0.05	1313407	1747	1330.1284369582315	yes	yes	yes	yes
139.61	Borrelia garinii IPT130	99.1	91.8	Good	WGS	1408851	1094278	1489	28.09	Borreliella garinii IPT130	1408851;29519;64895;1643685;136;203692;203691;2;131567;1	super kingdom.Bacteria;phylum.Spirochaetes;class.Spirochaetia;order.Spirochaetales;family.Borreliaceae;genus.Borreliella;species.Borreliella_garinii	90.05	1.08	1200788	1634	1360.7730923360327	yes	yes	yes	yes
139.62	Borrelia garinii IPT131	97.6	91.9	Good	WGS	1408852	1211759	1543	28.01	Borreliella garinii IPT131	1408852;29519;64895;1643685;136;203692;203691;2;131567;1	super kingdom.Bacteria;phylum.Spirochaetes;class.Spirochaetia;order.Spirochaetales;family.Borreliaceae;genus.Borreliella;species.Borreliella_garinii	85.77	1.62	1386611	1766	1273.6088203540864	yes	yes	yes	yes
139.64	Borrelia garinii IPT134	99.7	94.2	Good	WGS	1408854	1242323	1588	27.92	Borreliella garinii IPT134	1408854;29519;64895;1643685;136;203692;203691;2;131567;1	super kingdom.Bacteria;phylum.Spirochaetes;class.Spirochaetia;order.Spirochaetales;family.Borreliaceae;genus.Borreliella;species.Borreliella_garinii	94.12	0.0	1319935	1687	1278.093239439821	yes	yes	yes	yes
139.66	Borrelia garinii IPT139	98.8	91.6	Good	WGS	1408856	1107439	1518	28.16	Borreliella garinii IPT139	1408856;29519;64895;1643685;136;203692;203691;2;131567;1	super kingdom.Bacteria;phylum.Spirochaetes;class.Spirochaetia;order.Spirochaetales;family.Borreliaceae;genus.Borreliella;species.Borreliella_garinii	90.56	0.81	1212038	1661	1370.4190792697918	yes	yes	yes	yes
139.68	Borrelia garinii IPT74	99.3	91.7	Good	WGS	1408824	1166411	1653	28.12	Borreliella garinii IPT74	1408824;29519;64895;1643685;136;203692;203691;2;131567;1	super kingdom.Bacteria;phylum.Spirochaetes;class.Spirochaetia;order.Spirochaetales;family.Borreliaceae;genus.Borreliella;species.Borreliella_garinii	89.74	0.47	1292995	1832	1416.8654944528014	yes	yes	yes	yes
139.69	Borrelia garinii IPT75	99.1	92.8	Good	WGS	1408825	1205961	1546	28.03	Borreliella garinii IPT75	1408825;29519;64895;1643685;136;203692;203691;2;131567;1	super kingdom.Bacteria;phylum.Spirochaetes;class.Spirochaetia;order.Spirochaetales;family.Borreliaceae;genus.Borreliella;species.Borreliella_garinii	94.35	0.0	1278178	1639	1282.2940153875284	yes	yes	yes	yes
139.70	Borrelia garinii IPT76	98.4	92.2	Good	WGS	1408826	1177016	1586	28.04	Borreliella garinii IPT76	1408826;29519;64895;1643685;136;203692;203691;2;131567;1	super kingdom.Bacteria;phylum.Spirochaetes;class.Spirochaetia;order.Spirochaetales;family.Borreliaceae;genus.Borreliella;species.Borreliella_garinii	91.37	0.0	1288186	1736	1347.6314755788371	yes	yes	yes	yes
139.72	Borrelia garinii IPT88	98.5	91.1	Good	WGS	1408828	1195171	1660	27.83	Borreliella garinii IPT88	1408828;29519;64895;1643685;136;203692;203691;2;131567;1	super kingdom.Bacteria;phylum.Spirochaetes;class.Spirochaetia;order.Spirochaetales;family.Borreliaceae;genus.Borreliella;species.Borreliella_garinii	87.86	0.05	1359539	1888	1388.706024615697	yes	yes	yes	yes
139.73	Borrelia garinii IPT89	99.6	91.6	Good	WGS	1408829	1191129	1632	27.83	Borreliella garinii IPT89	1408829;29519;64895;1643685;136;203692;203691;2;131567;1	super kingdom.Bacteria;phylum.Spirochaetes;class.Spirochaetia;order.Spirochaetales;family.Borreliaceae;genus.Borreliella;species.Borreliella_garinii	92.72	1.21	1268103	1737	1369.7625508338044	yes	yes	yes	yes
139.76	Borrelia garinii IPT94	99	92.2	Good	WGS	1408832	1165454	1549	27.82	Borreliella garinii IPT94	1408832;29519;64895;1643685;136;203692;203691;2;131567;1	super kingdom.Bacteria;phylum.Spirochaetes;class.Spirochaetia;order.Spirochaetales;family.Borreliaceae;genus.Borreliella;species.Borreliella_garinii	92.04	1.66	1243814	1653	1328.9768405887053	yes	yes	yes	yes
139.78	Borrelia garinii IPT96	99.5	93.2	Good	WGS	1408834	1245440	1566	27.96	Borreliella garinii IPT96	1408834;29519;64895;1643685;136;203692;203691;2;131567;1	super kingdom.Bacteria;phylum.Spirochaetes;class.Spirochaetia;order.Spirochaetales;family.Borreliaceae;genus.Borreliella;species.Borreliella_garinii	95.63	0.0	1302353	1638	1257.7235204280253	yes	yes	yes	yes
139.81	Borrelia burgdorferi B31	99.6	99.3	Good	Complete	139	1462968	1512	28.23	Borreliella burgdorferi	139;64895;1643685;136;203692;203691;2;131567;1	super kingdom.Bacteria;phylum.Spirochaetes;class.Spirochaetia;order.Spirochaetales;family.Borreliaceae;genus.Borreliella;species.Borreliella_burgdorferi	100.0	0.0	1462968	1512	1033.515428908903	yes	yes	yes	yes
139.87	Borreliella burgdorferi strain FDAARGOS_196	100	98.4	Good	WGS	139	1340249	1528	28.49	Borreliella burgdorferi	139;64895;1643685;136;203692;203691;2;131567;1	super kingdom.Bacteria;phylum.Spirochaetes;class.Spirochaetia;order.Spirochaetales;family.Borreliaceae;genus.Borreliella;species.Borreliella_burgdorferi	100.0	0.0	1340249	1528	1140.0866555393811	yes	yes	yes	yes
139.88	Borreliella burgdorferi strain PAli	99.9	99.9	Good	Complete	139	1288112	1368	28.35	Borreliella burgdorferi	139;64895;1643685;136;203692;203691;2;131567;1	super kingdom.Bacteria;phylum.Spirochaetes;class.Spirochaetia;order.Spirochaetales;family.Borreliaceae;genus.Borreliella;species.Borreliella_burgdorferi	100.0	0.0	1288112	1368	1062.0194517246948	yes	yes	yes	yes
139.89	Borreliella burgdorferi strain PAbe	99.9	99.8	Good	Complete	139	1301554	1393	28.51	Borreliella burgdorferi	139;64895;1643685;136;203692;203691;2;131567;1	super kingdom.Bacteria;phylum.Spirochaetes;class.Spirochaetia;order.Spirochaetales;family.Borreliaceae;genus.Borreliella;species.Borreliella_burgdorferi	100.0	0.0	1301554	1393	1070.2590902874563	yes	yes	yes	yes
139.90	Borreliella burgdorferi strain B31_NRZ	99.9	99.9	Good	WGS	139	1341182	1435	28.45	Borreliella burgdorferi	139;64895;1643685;136;203692;203691;2;131567;1	super kingdom.Bacteria;phylum.Spirochaetes;class.Spirochaetia;order.Spirochaetales;family.Borreliaceae;genus.Borreliella;species.Borreliella_burgdorferi	100.0	0.0	1341182	1435	1069.9517291463796	yes	yes	yes	yes
139.96	Borreliella burgdorferi strain B331	99.9	99.8	Good	Complete	139	1410009	1494	28.3	Borreliella burgdorferi	139;64895;1643685;136;203692;203691;2;131567;1	super kingdom.Bacteria;phylum.Spirochaetes;class.Spirochaetia;order.Spirochaetales;family.Borreliaceae;genus.Borreliella;species.Borreliella_burgdorferi	100.0	0.0	1410009	1494	1059.5677048869902	yes	yes	yes	yes
139.196	Borreliella burgdorferi strain Bb16-10-2	100	99.8	Good	WGS	139	1294153	1360	27.904816	Borreliella burgdorferi	139;64895;1643685;136;203692;203691;2;131567;1	super kingdom.Bacteria;phylum.Spirochaetes;class.Spirochaetia;order.Spirochaetales;family.Borreliaceae;genus.Borreliella;species.Borreliella_burgdorferi	100.0	0.0	1294153	1360	1050.8803827677252	yes	yes	yes	yes
139.197	Borreliella burgdorferi strain Bb16-15-2	100	99.7	Good	WGS	139	1287751	1352	28.194658	Borreliella burgdorferi	139;64895;1643685;136;203692;203691;2;131567;1	super kingdom.Bacteria;phylum.Spirochaetes;class.Spirochaetia;order.Spirochaetales;family.Borreliaceae;genus.Borreliella;species.Borreliella_burgdorferi	100.0	0.0	1287751	1352	1049.8924093244734	yes	yes	yes	yes
139.198	Borreliella burgdorferi strain Bb16-16-1	100	99.7	Good	WGS	139	1272549	1324	28.122454	Borreliella burgdorferi	139;64895;1643685;136;203692;203691;2;131567;1	super kingdom.Bacteria;phylum.Spirochaetes;class.Spirochaetia;order.Spirochaetales;family.Borreliaceae;genus.Borreliella;species.Borreliella_burgdorferi	100.0	0.0	1272549	1324	1040.431449005107	yes	yes	yes	yes
139.199	Borreliella burgdorferi strain Bb16-17-1	100	99.8	Good	WGS	139	1294809	1357	28.183153	Borreliella burgdorferi	139;64895;1643685;136;203692;203691;2;131567;1	super kingdom.Bacteria;phylum.Spirochaetes;class.Spirochaetia;order.Spirochaetales;family.Borreliaceae;genus.Borreliella;species.Borreliella_burgdorferi	100.0	0.0	1294809	1357	1048.0310223361128	yes	yes	yes	yes
139.200	Borreliella burgdorferi strain Bb16-22-2	100	99.7	Good	WGS	139	1330695	1425	28.092915	Borreliella burgdorferi	139;64895;1643685;136;203692;203691;2;131567;1	super kingdom.Bacteria;phylum.Spirochaetes;class.Spirochaetia;order.Spirochaetales;family.Borreliaceae;genus.Borreliella;species.Borreliella_burgdorferi	100.0	0.0	1330695	1425	1070.868981998129	yes	yes	yes	yes
139.201	Borreliella burgdorferi strain Bb16-126	100	99.7	Good	WGS	139	1287181	1369	28.167133	Borreliella burgdorferi	139;64895;1643685;136;203692;203691;2;131567;1	super kingdom.Bacteria;phylum.Spirochaetes;class.Spirochaetia;order.Spirochaetales;family.Borreliaceae;genus.Borreliella;species.Borreliella_burgdorferi	100.0	0.0	1287181	1369	1063.5644870457224	yes	yes	yes	yes
139.202	Borreliella burgdorferi strain Bb16-23-2	100	99.7	Good	WGS	139	1300024	1358	28.131403	Borreliella burgdorferi	139;64895;1643685;136;203692;203691;2;131567;1	super kingdom.Bacteria;phylum.Spirochaetes;class.Spirochaetia;order.Spirochaetales;family.Borreliaceae;genus.Borreliella;species.Borreliella_burgdorferi	100.0	0.0	1300024	1358	1044.5960997643122	yes	yes	yes	yes
139.203	Borreliella burgdorferi strain Bb16-134	100	99.7	Good	WGS	139	1270078	1345	28.20567	Borreliella burgdorferi	139;64895;1643685;136;203692;203691;2;131567;1	super kingdom.Bacteria;phylum.Spirochaetes;class.Spirochaetia;order.Spirochaetales;family.Borreliaceae;genus.Borreliella;species.Borreliella_burgdorferi	100.0	0.0	1270078	1345	1058.990077774751	yes	yes	yes	yes
139.204	Borreliella burgdorferi strain Bb16-136	100	99.8	Good	WGS	139	1294729	1372	28.014511	Borreliella burgdorferi	139;64895;1643685;136;203692;203691;2;131567;1	super kingdom.Bacteria;phylum.Spirochaetes;class.Spirochaetia;order.Spirochaetales;family.Borreliaceae;genus.Borreliella;species.Borreliella_burgdorferi	100.0	0.0	1294729	1372	1059.6812151423194	yes	yes	yes	yes
139.205	Borreliella burgdorferi strain Bb16-132	100	99.8	Good	WGS	139	1295269	1365	28.114315	Borreliella burgdorferi	139;64895;1643685;136;203692;203691;2;131567;1	super kingdom.Bacteria;phylum.Spirochaetes;class.Spirochaetia;order.Spirochaetales;family.Borreliaceae;genus.Borreliella;species.Borreliella_burgdorferi	100.0	0.0	1295269	1365	1053.8351493010332	yes	yes	yes	yes
139.206	Borreliella burgdorferi strain Bb16-138	100	99.7	Good	WGS	139	1268851	1345	28.191332	Borreliella burgdorferi	139;64895;1643685;136;203692;203691;2;131567;1	super kingdom.Bacteria;phylum.Spirochaetes;class.Spirochaetia;order.Spirochaetales;family.Borreliaceae;genus.Borreliella;species.Borreliella_burgdorferi	100.0	0.0	1268851	1345	1060.0141387759477	yes	yes	yes	yes
139.207	Borreliella burgdorferi strain Bb16-146	100	99.7	Good	WGS	139	1308808	1396	28.023897	Borreliella burgdorferi	139;64895;1643685;136;203692;203691;2;131567;1	super kingdom.Bacteria;phylum.Spirochaetes;class.Spirochaetia;order.Spirochaetales;family.Borreliaceae;genus.Borreliella;species.Borreliella_burgdorferi	100.0	0.0	1308808	1396	1066.6193971919488	yes	yes	yes	yes
139.208	Borreliella burgdorferi strain Bb16-164	100	99.6	Good	WGS	139	1363936	1482	28.034307	Borreliella burgdorferi	139;64895;1643685;136;203692;203691;2;131567;1	super kingdom.Bacteria;phylum.Spirochaetes;class.Spirochaetia;order.Spirochaetales;family.Borreliaceae;genus.Borreliella;species.Borreliella_burgdorferi	100.0	0.0	1363936	1482	1086.561246275485	yes	yes	yes	yes
139.209	Borreliella burgdorferi strain Bb16-167	100	99.8	Good	WGS	139	1309946	1400	28.191772	Borreliella burgdorferi	139;64895;1643685;136;203692;203691;2;131567;1	super kingdom.Bacteria;phylum.Spirochaetes;class.Spirochaetia;order.Spirochaetales;family.Borreliaceae;genus.Borreliella;species.Borreliella_burgdorferi	100.0	0.0	1309946	1400	1068.7463452691943	yes	yes	yes	yes
139.210	Borreliella burgdorferi strain Bb16-150	99.9	99.6	Good	WGS	139	1324077	1410	28.151007	Borreliella burgdorferi	139;64895;1643685;136;203692;203691;2;131567;1	super kingdom.Bacteria;phylum.Spirochaetes;class.Spirochaetia;order.Spirochaetales;family.Borreliaceae;genus.Borreliella;species.Borreliella_burgdorferi	100.0	0.0	1324077	1410	1064.8927517055276	yes	yes	yes	yes
139.211	Borreliella burgdorferi strain Bb16-178-1	100	99.7	Good	WGS	139	1336961	1435	28.055119	Borreliella burgdorferi	139;64895;1643685;136;203692;203691;2;131567;1	super kingdom.Bacteria;phylum.Spirochaetes;class.Spirochaetia;order.Spirochaetales;family.Borreliaceae;genus.Borreliella;species.Borreliella_burgdorferi	100.0	0.0	1336961	1435	1073.3297381150235	yes	yes	yes	yes
139.212	Borreliella burgdorferi strain Bb16-181	99.9	99.6	Good	WGS	139	1305905	1381	28.200596	Borreliella burgdorferi	139;64895;1643685;136;203692;203691;2;131567;1	super kingdom.Bacteria;phylum.Spirochaetes;class.Spirochaetia;order.Spirochaetales;family.Borreliaceae;genus.Borreliella;species.Borreliella_burgdorferi	100.0	0.0	1305905	1381	1057.5041829229538	yes	yes	yes	yes
139.213	Borreliella burgdorferi strain Bb16-183	100	99.8	Good	WGS	139	1301358	1386	28.129923	Borreliella burgdorferi	139;64895;1643685;136;203692;203691;2;131567;1	super kingdom.Bacteria;phylum.Spirochaetes;class.Spirochaetia;order.Spirochaetales;family.Borreliaceae;genus.Borreliella;species.Borreliella_burgdorferi	100.0	0.0	1301358	1386	1065.0412876395274	yes	yes	yes	yes
139.214	Borreliella burgdorferi strain Bb16-184	100	99.7	Good	WGS	139	1341302	1431	28.077496	Borreliella burgdorferi	139;64895;1643685;136;203692;203691;2;131567;1	super kingdom.Bacteria;phylum.Spirochaetes;class.Spirochaetia;order.Spirochaetales;family.Borreliaceae;genus.Borreliella;species.Borreliella_burgdorferi	100.0	0.0	1341302	1431	1066.8738285635898	yes	yes	yes	yes
139.215	Borreliella burgdorferi strain Bb16-186	100	99.7	Good	WGS	139	1299537	1373	28.11409	Borreliella burgdorferi	139;64895;1643685;136;203692;203691;2;131567;1	super kingdom.Bacteria;phylum.Spirochaetes;class.Spirochaetia;order.Spirochaetales;family.Borreliaceae;genus.Borreliella;species.Borreliella_burgdorferi	100.0	0.0	1299537	1373	1056.5301334244427	yes	yes	yes	yes
139.216	Borreliella burgdorferi strain Bb16-188	100	99.7	Good	WGS	139	1316839	1393	28.033268	Borreliella burgdorferi	139;64895;1643685;136;203692;203691;2;131567;1	super kingdom.Bacteria;phylum.Spirochaetes;class.Spirochaetia;order.Spirochaetales;family.Borreliaceae;genus.Borreliella;species.Borreliella_burgdorferi	100.0	0.0	1316839	1393	1057.8362275114876	yes	yes	yes	yes
139.217	Borreliella burgdorferi strain Bb16-202	100	99.7	Good	WGS	139	1343160	1447	28.085857	Borreliella burgdorferi	139;64895;1643685;136;203692;203691;2;131567;1	super kingdom.Bacteria;phylum.Spirochaetes;class.Spirochaetia;order.Spirochaetales;family.Borreliaceae;genus.Borreliella;species.Borreliella_burgdorferi	100.0	0.0	1343160	1447	1077.3102236516872	yes	yes	yes	yes
139.218	Borreliella burgdorferi strain Bb16-33-3	100	99.9	Good	WGS	139	1250952	1298	28.149601	Borreliella burgdorferi	139;64895;1643685;136;203692;203691;2;131567;1	super kingdom.Bacteria;phylum.Spirochaetes;class.Spirochaetia;order.Spirochaetales;family.Borreliaceae;genus.Borreliella;species.Borreliella_burgdorferi	100.0	0.0	1250952	1298	1037.6097564095185	yes	yes	yes	yes
139.219	Borreliella burgdorferi strain Bb16-52	100	99.6	Good	WGS	139	1298715	1364	28.12611	Borreliella burgdorferi	139;64895;1643685;136;203692;203691;2;131567;1	super kingdom.Bacteria;phylum.Spirochaetes;class.Spirochaetia;order.Spirochaetales;family.Borreliaceae;genus.Borreliella;species.Borreliella_burgdorferi	100.0	0.0	1298715	1364	1050.2689196628976	yes	yes	yes	yes
139.220	Borreliella burgdorferi strain Bb16-55-1	100	99.7	Good	WGS	139	1291088	1354	28.098705	Borreliella burgdorferi	139;64895;1643685;136;203692;203691;2;131567;1	super kingdom.Bacteria;phylum.Spirochaetes;class.Spirochaetia;order.Spirochaetales;family.Borreliaceae;genus.Borreliella;species.Borreliella_burgdorferi	100.0	0.0	1291088	1354	1048.7278946129156	yes	yes	yes	yes
139.221	Borreliella burgdorferi strain Bb16-57-1	100	99.8	Good	WGS	139	1295810	1373	27.921917	Borreliella burgdorferi	139;64895;1643685;136;203692;203691;2;131567;1	super kingdom.Bacteria;phylum.Spirochaetes;class.Spirochaetia;order.Spirochaetales;family.Borreliaceae;genus.Borreliella;species.Borreliella_burgdorferi	100.0	0.0	1295810	1373	1059.5689182827728	yes	yes	yes	yes
139.222	Borreliella burgdorferi strain Bb16-59-1	100	99.7	Good	WGS	139	1359823	1455	28.13984	Borreliella burgdorferi	139;64895;1643685;136;203692;203691;2;131567;1	super kingdom.Bacteria;phylum.Spirochaetes;class.Spirochaetia;order.Spirochaetales;family.Borreliaceae;genus.Borreliella;species.Borreliella_burgdorferi	100.0	0.0	1359823	1455	1069.992197513941	yes	yes	yes	yes
139.223	Borreliella burgdorferi strain Bb16-62	100	99.8	Good	WGS	139	1293476	1363	27.950886	Borreliella burgdorferi	139;64895;1643685;136;203692;203691;2;131567;1	super kingdom.Bacteria;phylum.Spirochaetes;class.Spirochaetia;order.Spirochaetales;family.Borreliaceae;genus.Borreliella;species.Borreliella_burgdorferi	100.0	0.0	1293476	1363	1053.7497410079507	yes	yes	yes	yes
139.224	Borreliella burgdorferi strain Bb16-74-1	100	99.7	Good	WGS	139	1323861	1435	28.069336	Borreliella burgdorferi	139;64895;1643685;136;203692;203691;2;131567;1	super kingdom.Bacteria;phylum.Spirochaetes;class.Spirochaetia;order.Spirochaetales;family.Borreliaceae;genus.Borreliella;species.Borreliella_burgdorferi	100.0	0.0	1323861	1435	1083.9506564510928	yes	yes	yes	yes
139.225	Borreliella burgdorferi strain Bb16-80	100	99.7	Good	WGS	139	1335835	1411	28.197344	Borreliella burgdorferi	139;64895;1643685;136;203692;203691;2;131567;1	super kingdom.Bacteria;phylum.Spirochaetes;class.Spirochaetia;order.Spirochaetales;family.Borreliaceae;genus.Borreliella;species.Borreliella_burgdorferi	100.0	0.0	1335835	1411	1056.2681768332166	yes	yes	yes	yes
139.226	Borreliella burgdorferi strain Bb16-105	100	99.7	Good	WGS	139	1294380	1358	27.947666	Borreliella burgdorferi	139;64895;1643685;136;203692;203691;2;131567;1	super kingdom.Bacteria;phylum.Spirochaetes;class.Spirochaetia;order.Spirochaetales;family.Borreliaceae;genus.Borreliella;species.Borreliella_burgdorferi	100.0	0.0	1294380	1358	1049.1509448539068	yes	yes	yes	yes
139.227	Borreliella burgdorferi strain Bb16-85	100	99.6	Good	WGS	139	1308265	1388	28.08827	Borreliella burgdorferi	139;64895;1643685;136;203692;203691;2;131567;1	super kingdom.Bacteria;phylum.Spirochaetes;class.Spirochaetia;order.Spirochaetales;family.Borreliaceae;genus.Borreliella;species.Borreliella_burgdorferi	100.0	0.0	1308265	1388	1060.9471322706027	yes	yes	yes	yes
139.228	Borreliella burgdorferi strain Bb16-87	100	99.8	Good	WGS	139	1259056	1308	28.010271	Borreliella burgdorferi	139;64895;1643685;136;203692;203691;2;131567;1	super kingdom.Bacteria;phylum.Spirochaetes;class.Spirochaetia;order.Spirochaetales;family.Borreliaceae;genus.Borreliella;species.Borreliella_burgdorferi	100.0	0.0	1259056	1308	1038.8735687689825	yes	yes	yes	yes
139.229	Borreliella burgdorferi strain Bb16-90-2	100	99.6	Good	WGS	139	1294356	1372	28.155159	Borreliella burgdorferi	139;64895;1643685;136;203692;203691;2;131567;1	super kingdom.Bacteria;phylum.Spirochaetes;class.Spirochaetia;order.Spirochaetales;family.Borreliaceae;genus.Borreliella;species.Borreliella_burgdorferi	100.0	0.0	1294356	1372	1059.9865879248057	yes	yes	yes	yes
139.230	Borreliella burgdorferi strain Bb16-111	100	99.8	Good	WGS	139	1300242	1382	27.964025	Borreliella burgdorferi	139;64895;1643685;136;203692;203691;2;131567;1	super kingdom.Bacteria;phylum.Spirochaetes;class.Spirochaetia;order.Spirochaetales;family.Borreliaceae;genus.Borreliella;species.Borreliella_burgdorferi	100.0	0.0	1300242	1382	1062.8790640511536	yes	yes	yes	yes
139.231	Borreliella burgdorferi strain Bb16-110	100	99.7	Good	WGS	139	1280782	1343	28.071053	Borreliella burgdorferi	139;64895;1643685;136;203692;203691;2;131567;1	super kingdom.Bacteria;phylum.Spirochaetes;class.Spirochaetia;order.Spirochaetales;family.Borreliaceae;genus.Borreliella;species.Borreliella_burgdorferi	100.0	0.0	1280782	1343	1048.5781342960786	yes	yes	yes	yes
139.232	Borreliella burgdorferi strain Bb16-112	100	99.7	Good	WGS	139	1286661	1354	28.071575	Borreliella burgdorferi	139;64895;1643685;136;203692;203691;2;131567;1	super kingdom.Bacteria;phylum.Spirochaetes;class.Spirochaetia;order.Spirochaetales;family.Borreliaceae;genus.Borreliella;species.Borreliella_burgdorferi	100.0	0.0	1286661	1354	1052.336240859092	yes	yes	yes	yes
139.233	Borreliella burgdorferi strain Bb16-122	100	99.7	Good	WGS	139	1335473	1431	28.135874	Borreliella burgdorferi	139;64895;1643685;136;203692;203691;2;131567;1	super kingdom.Bacteria;phylum.Spirochaetes;class.Spirochaetia;order.Spirochaetales;family.Borreliaceae;genus.Borreliella;species.Borreliella_burgdorferi	100.0	0.0	1335473	1431	1071.530461491921	yes	yes	yes	yes
139.234	Borreliella burgdorferi strain Bb16-128	100	99.7	Good	WGS	139	1278399	1372	28.218811	Borreliella burgdorferi	139;64895;1643685;136;203692;203691;2;131567;1	super kingdom.Bacteria;phylum.Spirochaetes;class.Spirochaetia;order.Spirochaetales;family.Borreliaceae;genus.Borreliella;species.Borreliella_burgdorferi	100.0	0.0	1278399	1372	1073.2173601512518	yes	yes	yes	yes
139.235	Borreliella burgdorferi strain Bb16-133	100	99.7	Good	WGS	139	1274264	1362	28.20326	Borreliella burgdorferi	139;64895;1643685;136;203692;203691;2;131567;1	super kingdom.Bacteria;phylum.Spirochaetes;class.Spirochaetia;order.Spirochaetales;family.Borreliaceae;genus.Borreliella;species.Borreliella_burgdorferi	100.0	0.0	1274264	1362	1068.8522943440291	yes	yes	yes	yes
139.236	Borreliella burgdorferi strain Bb16-130	100	99.8	Good	WGS	139	1246332	1330	28.139051	Borreliella burgdorferi	139;64895;1643685;136;203692;203691;2;131567;1	super kingdom.Bacteria;phylum.Spirochaetes;class.Spirochaetia;order.Spirochaetales;family.Borreliaceae;genus.Borreliella;species.Borreliella_burgdorferi	100.0	0.0	1246332	1330	1067.1313903518485	yes	yes	yes	yes
139.237	Borreliella burgdorferi strain Bb16-139	100	99.8	Good	WGS	139	1296554	1367	28.14152	Borreliella burgdorferi	139;64895;1643685;136;203692;203691;2;131567;1	super kingdom.Bacteria;phylum.Spirochaetes;class.Spirochaetia;order.Spirochaetales;family.Borreliaceae;genus.Borreliella;species.Borreliella_burgdorferi	100.0	0.0	1296554	1367	1054.3332556916257	yes	yes	yes	yes
139.238	Borreliella burgdorferi strain Bb16-142	100	99.6	Good	WGS	139	1312984	1398	28.0353	Borreliella burgdorferi	139;64895;1643685;136;203692;203691;2;131567;1	super kingdom.Bacteria;phylum.Spirochaetes;class.Spirochaetia;order.Spirochaetales;family.Borreliaceae;genus.Borreliella;species.Borreliella_burgdorferi	100.0	0.0	1312984	1398	1064.7502178244365	yes	yes	yes	yes
139.239	Borreliella burgdorferi strain Bb16-135	100	99.7	Good	WGS	139	1282451	1361	28.116396	Borreliella burgdorferi	139;64895;1643685;136;203692;203691;2;131567;1	super kingdom.Bacteria;phylum.Spirochaetes;class.Spirochaetia;order.Spirochaetales;family.Borreliaceae;genus.Borreliella;species.Borreliella_burgdorferi	100.0	0.0	1282451	1361	1061.249123748198	yes	yes	yes	yes
139.240	Borreliella burgdorferi strain Bb16-145	99.9	99.6	Good	WGS	139	1319731	1405	28.129444	Borreliella burgdorferi	139;64895;1643685;136;203692;203691;2;131567;1	super kingdom.Bacteria;phylum.Spirochaetes;class.Spirochaetia;order.Spirochaetales;family.Borreliaceae;genus.Borreliella;species.Borreliella_burgdorferi	100.0	0.0	1319731	1405	1064.6108941898008	yes	yes	yes	yes
139.241	Borreliella burgdorferi strain Bb16-149	100	99.7	Good	WGS	139	1330081	1404	28.030773	Borreliella burgdorferi	139;64895;1643685;136;203692;203691;2;131567;1	super kingdom.Bacteria;phylum.Spirochaetes;class.Spirochaetia;order.Spirochaetales;family.Borreliaceae;genus.Borreliella;species.Borreliella_burgdorferi	100.0	0.0	1330081	1404	1055.574810857384	yes	yes	yes	yes
139.242	Borreliella burgdorferi strain Bb16-170	100	99.7	Good	WGS	139	1328922	1426	28.037235	Borreliella burgdorferi	139;64895;1643685;136;203692;203691;2;131567;1	super kingdom.Bacteria;phylum.Spirochaetes;class.Spirochaetia;order.Spirochaetales;family.Borreliaceae;genus.Borreliella;species.Borreliella_burgdorferi	100.0	0.0	1328922	1426	1073.0501865421747	yes	yes	yes	yes
139.243	Borreliella burgdorferi strain Bb16-163	100	99.7	Good	WGS	139	1386092	1498	28.128365	Borreliella burgdorferi	139;64895;1643685;136;203692;203691;2;131567;1	super kingdom.Bacteria;phylum.Spirochaetes;class.Spirochaetia;order.Spirochaetales;family.Borreliaceae;genus.Borreliella;species.Borreliella_burgdorferi	100.0	0.0	1386092	1498	1080.7363436193268	yes	yes	yes	yes
139.244	Borreliella burgdorferi strain Bb16-174	100	99.7	Good	WGS	139	1257349	1306	28.155508	Borreliella burgdorferi	139;64895;1643685;136;203692;203691;2;131567;1	super kingdom.Bacteria;phylum.Spirochaetes;class.Spirochaetia;order.Spirochaetales;family.Borreliaceae;genus.Borreliella;species.Borreliella_burgdorferi	100.0	0.0	1257349	1306	1038.6933142667629	yes	yes	yes	yes
139.245	Borreliella burgdorferi strain Bb16-175	100	99.7	Good	WGS	139	1327503	1421	28.034437	Borreliella burgdorferi	139;64895;1643685;136;203692;203691;2;131567;1	super kingdom.Bacteria;phylum.Spirochaetes;class.Spirochaetia;order.Spirochaetales;family.Borreliaceae;genus.Borreliella;species.Borreliella_burgdorferi	100.0	0.0	1327503	1421	1070.430725956928	yes	yes	yes	yes
139.246	Borreliella burgdorferi strain Bb16-182	100	99.7	Good	WGS	139	1329776	1407	27.972755	Borreliella burgdorferi	139;64895;1643685;136;203692;203691;2;131567;1	super kingdom.Bacteria;phylum.Spirochaetes;class.Spirochaetia;order.Spirochaetales;family.Borreliaceae;genus.Borreliella;species.Borreliella_burgdorferi	100.0	0.0	1329776	1407	1058.0729386001854	yes	yes	yes	yes
139.247	Borreliella burgdorferi strain Bb16-178-2	100	99.8	Good	WGS	139	1272906	1326	28.146618	Borreliella burgdorferi	139;64895;1643685;136;203692;203691;2;131567;1	super kingdom.Bacteria;phylum.Spirochaetes;class.Spirochaetia;order.Spirochaetales;family.Borreliaceae;genus.Borreliella;species.Borreliella_burgdorferi	100.0	0.0	1272906	1326	1041.710856889668	yes	yes	yes	yes
139.248	Borreliella burgdorferi strain Bb16-193-2	100	99.7	Good	WGS	139	1347410	1453	28.099243	Borreliella burgdorferi	139;64895;1643685;136;203692;203691;2;131567;1	super kingdom.Bacteria;phylum.Spirochaetes;class.Spirochaetia;order.Spirochaetales;family.Borreliaceae;genus.Borreliella;species.Borreliella_burgdorferi	100.0	0.0	1347410	1453	1078.3651598251458	yes	yes	yes	yes
139.249	Borreliella burgdorferi strain Bb16-198	100	99.7	Good	WGS	139	1335326	1421	28.041468	Borreliella burgdorferi	139;64895;1643685;136;203692;203691;2;131567;1	super kingdom.Bacteria;phylum.Spirochaetes;class.Spirochaetia;order.Spirochaetales;family.Borreliaceae;genus.Borreliella;species.Borreliella_burgdorferi	100.0	0.0	1335326	1421	1064.1596134576876	yes	yes	yes	yes
139.250	Borreliella burgdorferi strain Bb16-249	100	99.8	Good	WGS	139	1339285	1430	27.99449	Borreliella burgdorferi	139;64895;1643685;136;203692;203691;2;131567;1	super kingdom.Bacteria;phylum.Spirochaetes;class.Spirochaetia;order.Spirochaetales;family.Borreliaceae;genus.Borreliella;species.Borreliella_burgdorferi	100.0	0.0	1339285	1430	1067.7339027914147	yes	yes	yes	yes
139.251	Borreliella burgdorferi strain Bb16-268	99.9	99.8	Good	WGS	139	1245126	1309	28.066477	Borreliella burgdorferi	139;64895;1643685;136;203692;203691;2;131567;1	super kingdom.Bacteria;phylum.Spirochaetes;class.Spirochaetia;order.Spirochaetales;family.Borreliaceae;genus.Borreliella;species.Borreliella_burgdorferi	100.0	0.0	1245126	1309	1051.2992259417922	yes	yes	yes	yes
139.252	Borreliella burgdorferi strain Bb16-47	100	99.7	Good	WGS	139	1312590	1397	27.9769	Borreliella burgdorferi	139;64895;1643685;136;203692;203691;2;131567;1	super kingdom.Bacteria;phylum.Spirochaetes;class.Spirochaetia;order.Spirochaetales;family.Borreliaceae;genus.Borreliella;species.Borreliella_burgdorferi	100.0	0.0	1312590	1397	1064.307971262923	yes	yes	yes	yes
139.253	Borreliella burgdorferi strain Bb16-250	100	99.7	Good	WGS	139	1294902	1359	28.07116	Borreliella burgdorferi	139;64895;1643685;136;203692;203691;2;131567;1	super kingdom.Bacteria;phylum.Spirochaetes;class.Spirochaetia;order.Spirochaetales;family.Borreliaceae;genus.Borreliella;species.Borreliella_burgdorferi	100.0	0.0	1294902	1359	1049.500271062984	yes	yes	yes	yes
139.254	Borreliella burgdorferi strain Bb16-54	100	99.8	Good	WGS	139	1310911	1395	28.045534	Borreliella burgdorferi	139;64895;1643685;136;203692;203691;2;131567;1	super kingdom.Bacteria;phylum.Spirochaetes;class.Spirochaetia;order.Spirochaetales;family.Borreliaceae;genus.Borreliella;species.Borreliella_burgdorferi	100.0	0.0	1310911	1395	1064.1454683041031	yes	yes	yes	yes
139.255	Borreliella burgdorferi strain Bb16-66	100	99.8	Good	WGS	139	1273931	1340	28.067612	Borreliella burgdorferi	139;64895;1643685;136;203692;203691;2;131567;1	super kingdom.Bacteria;phylum.Spirochaetes;class.Spirochaetia;order.Spirochaetales;family.Borreliaceae;genus.Borreliella;species.Borreliella_burgdorferi	100.0	0.0	1273931	1340	1051.862306514246	yes	yes	yes	yes
139.256	Borreliella burgdorferi strain Bb16-71-2	100	99.6	Good	WGS	139	1309226	1390	28.126696	Borreliella burgdorferi	139;64895;1643685;136;203692;203691;2;131567;1	super kingdom.Bacteria;phylum.Spirochaetes;class.Spirochaetia;order.Spirochaetales;family.Borreliaceae;genus.Borreliella;species.Borreliella_burgdorferi	100.0	0.0	1309226	1390	1061.6959944272419	yes	yes	yes	yes
139.257	Borreliella burgdorferi strain Bb16-49	100	99.8	Good	WGS	139	1308429	1393	28.002743	Borreliella burgdorferi	139;64895;1643685;136;203692;203691;2;131567;1	super kingdom.Bacteria;phylum.Spirochaetes;class.Spirochaetia;order.Spirochaetales;family.Borreliaceae;genus.Borreliella;species.Borreliella_burgdorferi	100.0	0.0	1308429	1393	1064.635528561351	yes	yes	yes	yes
139.258	Borreliella burgdorferi strain Bb16-60-1	100	99.8	Good	WGS	139	1306795	1390	28.057346	Borreliella burgdorferi	139;64895;1643685;136;203692;203691;2;131567;1	super kingdom.Bacteria;phylum.Spirochaetes;class.Spirochaetia;order.Spirochaetales;family.Borreliaceae;genus.Borreliella;species.Borreliella_burgdorferi	100.0	0.0	1306795	1390	1063.6710425124063	yes	yes	yes	yes
139.259	Borreliella burgdorferi strain Bb16-93	100	99.7	Good	WGS	139	1326773	1397	28.2254	Borreliella burgdorferi	139;64895;1643685;136;203692;203691;2;131567;1	super kingdom.Bacteria;phylum.Spirochaetes;class.Spirochaetia;order.Spirochaetales;family.Borreliaceae;genus.Borreliella;species.Borreliella_burgdorferi	100.0	0.0	1326773	1397	1052.9306821890407	yes	yes	yes	yes
139.268	Borreliella burgdorferi strain MM1	99.4	85.4	Good	Complete	139	1280240	1319	28.237753	Borreliella burgdorferi	139;64895;1643685;136;203692;203691;2;131567;1	super kingdom.Bacteria;phylum.Spirochaetes;class.Spirochaetia;order.Spirochaetales;family.Borreliaceae;genus.Borreliella;species.Borreliella_burgdorferi	100.0	0.0	1280240	1319	1030.2755733300007	yes	yes	yes	yes
140.3	Borrelia hermsii strain DAH-2E7	99.8	99.7	Good	Complete	140	1399024	1441	30.24	Borrelia hermsii	140;138;1643685;136;203692;203691;2;131567;1	super kingdom.Bacteria;phylum.Spirochaetes;class.Spirochaetia;order.Spirochaetales;family.Borreliaceae;genus.Borrelia;species.Borrelia_hermsii	100.0	0.0	1399024	1441	1030.0037740596301	yes	yes	yes	yes
142.3	Borrelia turicatae strain BTE5EL	99.7	99.3	Good	Complete	142	1305758	1284	29.353218	Borrelia turicatae	142;138;1643685;136;203692;203691;2;131567;1	super kingdom.Bacteria;phylum.Spirochaetes;class.Spirochaetia;order.Spirochaetales;family.Borreliaceae;genus.Borrelia;species.Borrelia_turicatae	99.19	0.81	1305758	1284	983.3368817192772	yes	yes	yes	yes
158.70	Treponema denticola strain Marseille-5-CSURP7640			Good	WGS	158	2795521	2700	38.10391	Treponema denticola	158;157;137;136;203692;203691;2;131567;1	super kingdom.Bacteria;phylum.Spirochaetes;class.Spirochaetia;order.Spirochaetales;family.Spirochaetaceae;genus.Treponema;species.Treponema_denticola	100.0	0.0	2795521	2700	965.8306984637211	yes	yes	no	no
159.53	Brachyspira hyodysenteriae strain WA100	99.5	98.8	Good	WGS	159	3130163	2920	26.99	Brachyspira hyodysenteriae	159;29521;143786;1643686;203692;203691;2;131567;1	super kingdom.Bacteria;phylum.Spirochaetes;class.Spirochaetia;order.Brachyspirales;family.Brachyspiraceae;genus.Brachyspira;species.Brachyspira_hyodysenteriae	99.2	0.0	3155406	2944	933.0019655156896	yes	yes	yes	yes
159.54	Brachyspira hyodysenteriae strain ST210	99.5	99	Good	WGS	159	3055385	2769	27.0	Brachyspira hyodysenteriae	159;29521;143786;1643686;203692;203691;2;131567;1	super kingdom.Bacteria;phylum.Spirochaetes;class.Spirochaetia;order.Brachyspirales;family.Brachyspiraceae;genus.Brachyspira;species.Brachyspira_hyodysenteriae	99.2	0.0	3080025	2791	906.1614759620458	yes	yes	yes	yes
159.55	Brachyspira hyodysenteriae strain ST195	99.5	98.4	Good	WGS	159	3082158	2817	26.98	Brachyspira hyodysenteriae	159;29521;143786;1643686;203692;203691;2;131567;1	super kingdom.Bacteria;phylum.Spirochaetes;class.Spirochaetia;order.Brachyspirales;family.Brachyspiraceae;genus.Brachyspira;species.Brachyspira_hyodysenteriae	99.2	0.8	3082158	2817	913.9700171113875	yes	yes	yes	yes
159.56	Brachyspira hyodysenteriae strain ST190	99.5	98.8	Good	WGS	159	3059185	2772	27.0	Brachyspira hyodysenteriae	159;29521;143786;1643686;203692;203691;2;131567;1	super kingdom.Bacteria;phylum.Spirochaetes;class.Spirochaetia;order.Brachyspirales;family.Brachyspiraceae;genus.Brachyspira;species.Brachyspira_hyodysenteriae	99.2	0.53	3067467	2780	906.2852183902875	yes	yes	yes	yes
159.57	Brachyspira hyodysenteriae strain Q17	99.5	98.9	Good	WGS	159	3019999	2715	27.0	Brachyspira hyodysenteriae	159;29521;143786;1643686;203692;203691;2;131567;1	super kingdom.Bacteria;phylum.Spirochaetes;class.Spirochaetia;order.Brachyspirales;family.Brachyspiraceae;genus.Brachyspira;species.Brachyspira_hyodysenteriae	99.2	0.0	3044354	2737	899.0413072855522	yes	yes	yes	yes
159.58	Brachyspira hyodysenteriae strain FM88.90	99.5	99	Good	WGS	159	2993625	2720	27.03	Brachyspira hyodysenteriae	159;29521;143786;1643686;203692;203691;2;131567;1	super kingdom.Bacteria;phylum.Spirochaetes;class.Spirochaetia;order.Brachyspirales;family.Brachyspiraceae;genus.Brachyspira;species.Brachyspira_hyodysenteriae	99.2	0.0	3017767	2742	908.6188562602745	yes	yes	yes	yes
159.59	Brachyspira hyodysenteriae strain B8044	99.5	98.7	Good	WGS	159	3018724	2758	26.99	Brachyspira hyodysenteriae	159;29521;143786;1643686;203692;203691;2;131567;1	super kingdom.Bacteria;phylum.Spirochaetes;class.Spirochaetia;order.Brachyspirales;family.Brachyspiraceae;genus.Brachyspira;species.Brachyspira_hyodysenteriae	99.2	0.0	3043069	2780	913.5514179928224	yes	yes	yes	yes
159.60	Brachyspira hyodysenteriae strain Vic2	99.5	98.7	Good	WGS	159	3023965	2696	26.98	Brachyspira hyodysenteriae	159;29521;143786;1643686;203692;203691;2;131567;1	super kingdom.Bacteria;phylum.Spirochaetes;class.Spirochaetia;order.Brachyspirales;family.Brachyspiraceae;genus.Brachyspira;species.Brachyspira_hyodysenteriae	99.2	0.0	3048352	2718	891.6293131501874	yes	yes	yes	yes
159.61	Brachyspira hyodysenteriae strain ST265	99.5	98.9	Good	WGS	159	3108081	2903	27.02	Brachyspira hyodysenteriae	159;29521;143786;1643686;203692;203691;2;131567;1	super kingdom.Bacteria;phylum.Spirochaetes;class.Spirochaetia;order.Brachyspirales;family.Brachyspiraceae;genus.Brachyspira;species.Brachyspira_hyodysenteriae	99.2	0.0	3133146	2926	933.8856216722745	yes	yes	yes	yes
159.62	Brachyspira hyodysenteriae strain NSW5	99.5	98.9	Good	WGS	159	3023934	2728	27.01	Brachyspira hyodysenteriae	159;29521;143786;1643686;203692;203691;2;131567;1	super kingdom.Bacteria;phylum.Spirochaetes;class.Spirochaetia;order.Brachyspirales;family.Brachyspiraceae;genus.Brachyspira;species.Brachyspira_hyodysenteriae	99.2	0.0	3048321	2750	902.1359627152127	yes	yes	yes	yes
159.63	Brachyspira hyodysenteriae strain NSW15	99.5	98.9	Good	WGS	159	3020963	2734	26.97	Brachyspira hyodysenteriae	159;29521;143786;1643686;203692;203691;2;131567;1	super kingdom.Bacteria;phylum.Spirochaetes;class.Spirochaetia;order.Brachyspirales;family.Brachyspiraceae;genus.Brachyspira;species.Brachyspira_hyodysenteriae	99.2	0.0	3045326	2756	904.993422707454	yes	yes	yes	yes
159.64	Brachyspira hyodysenteriae strain G44	99.4	98.5	Good	WGS	159	3002616	2731	27.01	Brachyspira hyodysenteriae	159;29521;143786;1643686;203692;203691;2;131567;1	super kingdom.Bacteria;phylum.Spirochaetes;class.Spirochaetia;order.Brachyspirales;family.Brachyspiraceae;genus.Brachyspira;species.Brachyspira_hyodysenteriae	99.2	0.0	3026831	2753	909.5321146109578	yes	yes	yes	yes
159.65	Brachyspira hyodysenteriae strain G21	99.5	98.5	Good	WGS	159	3113349	2848	27.01	Brachyspira hyodysenteriae	159;29521;143786;1643686;203692;203691;2;131567;1	super kingdom.Bacteria;phylum.Spirochaetes;class.Spirochaetia;order.Brachyspirales;family.Brachyspiraceae;genus.Brachyspira;species.Brachyspira_hyodysenteriae	99.2	0.0	3138457	2871	914.7807346093957	yes	yes	yes	yes
159.66	Brachyspira hyodysenteriae strain B78	99.5	98.8	Good	WGS	159	3056178	2759	27.01	Brachyspira hyodysenteriae	159;29521;143786;1643686;203692;203691;2;131567;1	super kingdom.Bacteria;phylum.Spirochaetes;class.Spirochaetia;order.Brachyspirales;family.Brachyspiraceae;genus.Brachyspira;species.Brachyspira_hyodysenteriae	99.2	0.0	3080825	2781	902.6802885590711	yes	yes	yes	yes
159.67	Brachyspira hyodysenteriae strain B204	99.5	98.8	Good	WGS	159	3045413	2782	27.0	Brachyspira hyodysenteriae	159;29521;143786;1643686;203692;203691;2;131567;1	super kingdom.Bacteria;phylum.Spirochaetes;class.Spirochaetia;order.Brachyspirales;family.Brachyspiraceae;genus.Brachyspira;species.Brachyspira_hyodysenteriae	98.4	0.0	3094932	2827	913.4287926196763	yes	yes	yes	yes
159.68	Brachyspira hyodysenteriae strain 865	99.5	98.7	Good	WGS	159	3009507	2703	27.02	Brachyspira hyodysenteriae	159;29521;143786;1643686;203692;203691;2;131567;1	super kingdom.Bacteria;phylum.Spirochaetes;class.Spirochaetia;order.Brachyspirales;family.Brachyspiraceae;genus.Brachyspira;species.Brachyspira_hyodysenteriae	99.2	0.0	3033777	2725	898.2202712987803	yes	yes	yes	yes
159.69	Brachyspira hyodysenteriae strain NX	99.5	98.9	Good	WGS	159	3013691	2728	26.96	Brachyspira hyodysenteriae	159;29521;143786;1643686;203692;203691;2;131567;1	super kingdom.Bacteria;phylum.Spirochaetes;class.Spirochaetia;order.Brachyspirales;family.Brachyspiraceae;genus.Brachyspira;species.Brachyspira_hyodysenteriae	99.2	0.0	3037995	2750	905.2022797930873	yes	yes	yes	yes
159.70	Brachyspira hyodysenteriae strain FMV89.3323	99.5	98.9	Good	WGS	159	3167038	2916	27.0	Brachyspira hyodysenteriae	159;29521;143786;1643686;203692;203691;2;131567;1	super kingdom.Bacteria;phylum.Spirochaetes;class.Spirochaetia;order.Brachyspirales;family.Brachyspiraceae;genus.Brachyspira;species.Brachyspira_hyodysenteriae	99.2	0.0	3192579	2940	920.8855912414384	yes	yes	yes	yes
159.71	Brachyspira hyodysenteriae strain B6933	99.5	98.7	Good	WGS	159	3056944	2782	26.98	Brachyspira hyodysenteriae	159;29521;143786;1643686;203692;203691;2;131567;1	super kingdom.Bacteria;phylum.Spirochaetes;class.Spirochaetia;order.Brachyspirales;family.Brachyspiraceae;genus.Brachyspira;species.Brachyspira_hyodysenteriae	99.2	0.0	3081597	2804	909.9178120954816	yes	yes	yes	yes
159.146	Brachyspira hyodysenteriae strain JR3	99.3	96.4	Good	WGS	159	3158623	2930	27.66	Brachyspira hyodysenteriae	159;29521;143786;1643686;203692;203691;2;131567;1	super kingdom.Bacteria;phylum.Spirochaetes;class.Spirochaetia;order.Brachyspirales;family.Brachyspiraceae;genus.Brachyspira;species.Brachyspira_hyodysenteriae	99.2	3.54	3074385	2852	927.6652078383156	yes	yes	yes	yes
159.147	Brachyspira hyodysenteriae strain JR1	99.1	96.1	Good	WGS	159	3173932	2996	27.51	Brachyspira hyodysenteriae	159;29521;143786;1643686;203692;203691;2;131567;1	super kingdom.Bacteria;phylum.Spirochaetes;class.Spirochaetia;order.Brachyspirales;family.Brachyspiraceae;genus.Brachyspira;species.Brachyspira_hyodysenteriae	99.2	0.05	3197916	3019	944.0523140695377	yes	yes	yes	yes
159.148	Brachyspira hyodysenteriae strain JR2	99	96.2	Good	WGS	159	3193448	3011	27.56	Brachyspira hyodysenteriae	159;29521;143786;1643686;203692;203691;2;131567;1	super kingdom.Bacteria;phylum.Spirochaetes;class.Spirochaetia;order.Brachyspirales;family.Brachyspiraceae;genus.Brachyspira;species.Brachyspira_hyodysenteriae	99.2	0.63	3198886	3016	942.8282220748098	yes	yes	yes	yes
159.152	Brachyspira hyodysenteriae strain NM7	99.5	98.7	Good	WGS	159	3021278	2641	27.004202	Brachyspira hyodysenteriae	159;29521;143786;1643686;203692;203691;2;131567;1	super kingdom.Bacteria;phylum.Spirochaetes;class.Spirochaetia;order.Brachyspirales;family.Brachyspiraceae;genus.Brachyspira;species.Brachyspira_hyodysenteriae	99.2	0.0	3045643	2662	874.0354664023328	yes	yes	no	no
159.153	Brachyspira hyodysenteriae strain NM33	99.5	98.7	Good	WGS	159	3008309	2633	27.036652	Brachyspira hyodysenteriae	159;29521;143786;1643686;203692;203691;2;131567;1	super kingdom.Bacteria;phylum.Spirochaetes;class.Spirochaetia;order.Brachyspirales;family.Brachyspiraceae;genus.Brachyspira;species.Brachyspira_hyodysenteriae	99.2	0.0	3032570	2654	875.1652888474132	yes	yes	no	no
159.154	Brachyspira hyodysenteriae strain NM41	99.3	98.4	Good	WGS	159	3076339	2732	27.043736	Brachyspira hyodysenteriae	159;29521;143786;1643686;203692;203691;2;131567;1	super kingdom.Bacteria;phylum.Spirochaetes;class.Spirochaetia;order.Brachyspirales;family.Brachyspiraceae;genus.Brachyspira;species.Brachyspira_hyodysenteriae	99.2	0.0	3101148	2754	888.0582287591563	yes	yes	no	no
159.155	Brachyspira hyodysenteriae strain NM62	99.5	98.7	Good	WGS	159	3014523	2658	27.037975	Brachyspira hyodysenteriae	159;29521;143786;1643686;203692;203691;2;131567;1	super kingdom.Bacteria;phylum.Spirochaetes;class.Spirochaetia;order.Brachyspirales;family.Brachyspiraceae;genus.Brachyspira;species.Brachyspira_hyodysenteriae	99.2	0.0	3038834	2679	881.5881354493204	yes	yes	no	no
159.156	Brachyspira hyodysenteriae strain NM15	99.5	98.6	Good	WGS	159	3021875	2644	27.045692	Brachyspira hyodysenteriae	159;29521;143786;1643686;203692;203691;2;131567;1	super kingdom.Bacteria;phylum.Spirochaetes;class.Spirochaetia;order.Brachyspirales;family.Brachyspiraceae;genus.Brachyspira;species.Brachyspira_hyodysenteriae	99.2	0.0	3046245	2665	874.8475582233209	yes	yes	no	no
159.157	Brachyspira hyodysenteriae strain NM21	99.5	98.8	Good	WGS	159	3063363	2699	27.020794	Brachyspira hyodysenteriae	159;29521;143786;1643686;203692;203691;2;131567;1	super kingdom.Bacteria;phylum.Spirochaetes;class.Spirochaetia;order.Brachyspirales;family.Brachyspiraceae;genus.Brachyspira;species.Brachyspira_hyodysenteriae	99.2	0.0	3088068	2721	881.1334465432757	yes	yes	no	no
159.158	Brachyspira hyodysenteriae strain NM31	99.5	98.7	Good	WGS	159	3020958	2663	27.032948	Brachyspira hyodysenteriae	159;29521;143786;1643686;203692;203691;2;131567;1	super kingdom.Bacteria;phylum.Spirochaetes;class.Spirochaetia;order.Brachyspirales;family.Brachyspiraceae;genus.Brachyspira;species.Brachyspira_hyodysenteriae	99.2	0.0	3045321	2684	881.3520807822886	yes	yes	no	no
159.159	Brachyspira hyodysenteriae strain NM65	99.5	98.8	Good	WGS	159	3024887	2659	27.038332	Brachyspira hyodysenteriae	159;29521;143786;1643686;203692;203691;2;131567;1	super kingdom.Bacteria;phylum.Spirochaetes;class.Spirochaetia;order.Brachyspirales;family.Brachyspiraceae;genus.Brachyspira;species.Brachyspira_hyodysenteriae	99.2	0.0	3049281	2680	878.8957134485146	yes	yes	no	no
159.160	Brachyspira hyodysenteriae strain B204_labpassaged	99.4	98.7	Good	WGS	159	3050563	2708	27.045631	Brachyspira hyodysenteriae	159;29521;143786;1643686;203692;203691;2;131567;1	super kingdom.Bacteria;phylum.Spirochaetes;class.Spirochaetia;order.Brachyspirales;family.Brachyspiraceae;genus.Brachyspira;species.Brachyspira_hyodysenteriae	98.4	0.0	3100166	2752	887.694400880469	yes	yes	no	no
159.161	Brachyspira hyodysenteriae strain B204_pigpassaged	99.5	98.8	Good	WGS	159	3045526	2697	27.04623	Brachyspira hyodysenteriae	159;29521;143786;1643686;203692;203691;2;131567;1	super kingdom.Bacteria;phylum.Spirochaetes;class.Spirochaetia;order.Brachyspirales;family.Brachyspiraceae;genus.Brachyspira;species.Brachyspira_hyodysenteriae	99.2	0.0	3070087	2719	885.6426544264054	yes	yes	no	no
159.162	Brachyspira hyodysenteriae strain NM44	99.5	98.7	Good	WGS	159	3029326	2657	27.03575	Brachyspira hyodysenteriae	159;29521;143786;1643686;203692;203691;2;131567;1	super kingdom.Bacteria;phylum.Spirochaetes;class.Spirochaetia;order.Brachyspirales;family.Brachyspiraceae;genus.Brachyspira;species.Brachyspira_hyodysenteriae	99.2	0.0	3053756	2678	876.9528410259366	yes	yes	no	no
159.163	Brachyspira hyodysenteriae strain NM18	99.5	98.7	Good	WGS	159	3085657	2752	27.036737	Brachyspira hyodysenteriae	159;29521;143786;1643686;203692;203691;2;131567;1	super kingdom.Bacteria;phylum.Spirochaetes;class.Spirochaetia;order.Brachyspirales;family.Brachyspiraceae;genus.Brachyspira;species.Brachyspira_hyodysenteriae	99.2	0.0	3110541	2774	891.806280643785	yes	yes	no	no
159.164	Brachyspira hyodysenteriae strain NM28	99.5	98.6	Good	WGS	159	3072350	2716	27.015314	Brachyspira hyodysenteriae	159;29521;143786;1643686;203692;203691;2;131567;1	super kingdom.Bacteria;phylum.Spirochaetes;class.Spirochaetia;order.Brachyspirales;family.Brachyspiraceae;genus.Brachyspira;species.Brachyspira_hyodysenteriae	99.2	0.0	3097127	2738	884.0451166516582	yes	yes	no	no
159.165	Brachyspira hyodysenteriae strain NM5	99.5	98.8	Good	WGS	159	3068071	2698	27.049406	Brachyspira hyodysenteriae	159;29521;143786;1643686;203692;203691;2;131567;1	super kingdom.Bacteria;phylum.Spirochaetes;class.Spirochaetia;order.Brachyspirales;family.Brachyspiraceae;genus.Brachyspira;species.Brachyspira_hyodysenteriae	99.2	0.0	3092814	2720	879.4579952108339	yes	yes	no	no
160.24	Treponema pallidum strain UW-148B			Good	Complete	160	1139562	1027	52.786198	Treponema pallidum	160;157;137;136;203692;203691;2;131567;1	super kingdom.Bacteria;phylum.Spirochaetes;class.Spirochaetia;order.Spirochaetales;family.Spirochaetaceae;genus.Treponema;species.Treponema_pallidum	100.0	0.0	1139562	1027	901.2234525194768	yes	yes	no	no
160.25	Treponema pallidum strain UW-148B2			Good	Complete	160	1139560	1030	52.78594	Treponema pallidum	160;157;137;136;203692;203691;2;131567;1	super kingdom.Bacteria;phylum.Spirochaetes;class.Spirochaetia;order.Spirochaetales;family.Spirochaetaceae;genus.Treponema;species.Treponema_pallidum	100.0	0.0	1139560	1030	903.8576292604164	yes	yes	no	no
161.5	Treponema pallidum subsp. pallidum strain Amoy	99.7	99.6	Good	Complete	161	1139223	1032	52.12	Treponema pallidum subsp. pallidum	161;160;157;137;136;203692;203691;2;131567;1	super kingdom.Bacteria;phylum.Spirochaetes;class.Spirochaetia;order.Spirochaetales;family.Spirochaetaceae;genus.Treponema;species.Treponema_pallidum	99.97	0.0	1139565	1032	905.608719116505	yes	yes	yes	yes
161.6	Treponema pallidum subsp. pallidum strain 14aa	99.7	99.6	Good	Complete	161	1139466	1032	52.77	Treponema pallidum subsp. pallidum	161;160;157;137;136;203692;203691;2;131567;1	super kingdom.Bacteria;phylum.Spirochaetes;class.Spirochaetia;order.Spirochaetales;family.Spirochaetaceae;genus.Treponema;species.Treponema_pallidum	100.0	0.0	1139466	1032	905.6874009404405	yes	yes	yes	yes
161.7	Treponema pallidum subsp. pallidum strain CDC-A	99.7	99.6	Good	Complete	161	1139722	1031	52.77	Treponema pallidum subsp. pallidum	161;160;157;137;136;203692;203691;2;131567;1	super kingdom.Bacteria;phylum.Spirochaetes;class.Spirochaetia;order.Spirochaetales;family.Spirochaetaceae;genus.Treponema;species.Treponema_pallidum	100.0	0.0	1139722	1031	904.6065619510722	yes	yes	yes	yes
161.8	Treponema pallidum subsp. pallidum strain 14aa	99.7	99.5	Good	Complete	161	1138471	1026	52.76	Treponema pallidum subsp. pallidum	161;160;157;137;136;203692;203691;2;131567;1	super kingdom.Bacteria;phylum.Spirochaetes;class.Spirochaetia;order.Spirochaetales;family.Spirochaetaceae;genus.Treponema;species.Treponema_pallidum	100.0	0.0	1138471	1026	901.2087264409897	yes	yes	yes	yes
161.9	Treponema pallidum subsp. pallidum strain 14aa	99.7	99.6	Good	Complete	161	1139641	1027	52.77	Treponema pallidum subsp. pallidum	161;160;157;137;136;203692;203691;2;131567;1	super kingdom.Bacteria;phylum.Spirochaetes;class.Spirochaetia;order.Spirochaetales;family.Spirochaetaceae;genus.Treponema;species.Treponema_pallidum	100.0	0.0	1139641	1027	901.1609796418346	yes	yes	yes	yes
161.10	Treponema pallidum subsp. pallidum strain 14dg	99.7	99.6	Good	Complete	161	1139594	1033	52.77	Treponema pallidum subsp. pallidum	161;160;157;137;136;203692;203691;2;131567;1	super kingdom.Bacteria;phylum.Spirochaetes;class.Spirochaetia;order.Spirochaetales;family.Spirochaetaceae;genus.Treponema;species.Treponema_pallidum	100.0	0.0	1139594	1033	906.4631789918164	yes	yes	yes	yes
161.11	Treponema pallidum subsp. pallidum strain 13dd	99.7	99.6	Good	Complete	161	1139829	1029	52.77	Treponema pallidum subsp. pallidum	161;160;157;137;136;203692;203691;2;131567;1	super kingdom.Bacteria;phylum.Spirochaetes;class.Spirochaetia;order.Spirochaetales;family.Spirochaetaceae;genus.Treponema;species.Treponema_pallidum	99.19	0.0	1149137	1037	902.4163350409916	yes	yes	yes	yes
161.12	Treponema pallidum subsp. pallidum strain 15df	99.7	99.6	Good	Complete	161	1140059	1029	52.77	Treponema pallidum subsp. pallidum	161;160;157;137;136;203692;203691;2;131567;1	super kingdom.Bacteria;phylum.Spirochaetes;class.Spirochaetia;order.Spirochaetales;family.Spirochaetaceae;genus.Treponema;species.Treponema_pallidum	100.0	0.0	1140059	1029	902.5848662218359	yes	yes	yes	yes
161.13	Treponema pallidum subsp. pallidum strain 15df	99.7	99.6	Good	Complete	161	1139865	1029	52.77	Treponema pallidum subsp. pallidum	161;160;157;137;136;203692;203691;2;131567;1	super kingdom.Bacteria;phylum.Spirochaetes;class.Spirochaetia;order.Spirochaetales;family.Spirochaetaceae;genus.Treponema;species.Treponema_pallidum	100.0	0.0	1139865	1029	902.7384821886802	yes	yes	yes	yes
161.14	Treponema pallidum subsp. pallidum strain 14df	99.7	99.6	Good	Complete	161	1139777	1024	52.77	Treponema pallidum subsp. pallidum	161;160;157;137;136;203692;203691;2;131567;1	super kingdom.Bacteria;phylum.Spirochaetes;class.Spirochaetia;order.Spirochaetales;family.Spirochaetaceae;genus.Treponema;species.Treponema_pallidum	100.0	0.0	1139777	1024	898.4213578621082	yes	yes	yes	yes
161.15	Treponema pallidum subsp. pallidum strain PT_SIF0697	99.7	99.6	Good	Complete	161	1139168	1031	52.78	Treponema pallidum subsp. pallidum	161;160;157;137;136;203692;203691;2;131567;1	super kingdom.Bacteria;phylum.Spirochaetes;class.Spirochaetia;order.Spirochaetales;family.Spirochaetaceae;genus.Treponema;species.Treponema_pallidum	100.0	0.0	1139168	1031	905.0464900699458	yes	yes	yes	yes
161.16	Treponema pallidum subsp. pallidum strain PT_SIF0857	99.7	99.6	Good	Complete	161	1139148	1024	52.78	Treponema pallidum subsp. pallidum	161;160;157;137;136;203692;203691;2;131567;1	super kingdom.Bacteria;phylum.Spirochaetes;class.Spirochaetia;order.Spirochaetales;family.Spirochaetaceae;genus.Treponema;species.Treponema_pallidum	100.0	0.0	1139148	1024	898.9174365402915	yes	yes	yes	yes
161.17	Treponema pallidum subsp. pallidum strain PT_SIF0908	99.7	99.6	Good	Complete	161	1139067	1034	52.66	Treponema pallidum subsp. pallidum	161;160;157;137;136;203692;203691;2;131567;1	super kingdom.Bacteria;phylum.Spirochaetes;class.Spirochaetia;order.Spirochaetales;family.Spirochaetaceae;genus.Treponema;species.Treponema_pallidum	99.19	0.0	1148369	1042	907.3738493463338	yes	yes	yes	yes
161.18	Treponema pallidum subsp. pallidum strain PT_SIF0954	99.7	99.6	Good	Complete	161	1139143	1027	52.78	Treponema pallidum subsp. pallidum	161;160;157;137;136;203692;203691;2;131567;1	super kingdom.Bacteria;phylum.Spirochaetes;class.Spirochaetia;order.Spirochaetales;family.Spirochaetaceae;genus.Treponema;species.Treponema_pallidum	100.0	0.0	1139143	1027	901.5549408634386	yes	yes	yes	yes
161.19	Treponema pallidum subsp. pallidum strain PT_SIF1002	99.7	99.6	Good	Complete	161	1139126	1031	52.78	Treponema pallidum subsp. pallidum	161;160;157;137;136;203692;203691;2;131567;1	super kingdom.Bacteria;phylum.Spirochaetes;class.Spirochaetia;order.Spirochaetales;family.Spirochaetaceae;genus.Treponema;species.Treponema_pallidum	100.0	0.0	1139126	1031	905.0798594712087	yes	yes	yes	yes
161.20	Treponema pallidum subsp. pallidum strain PT_SIF1020	99.7	99.6	Good	Complete	161	1139178	1029	52.78	Treponema pallidum subsp. pallidum	161;160;157;137;136;203692;203691;2;131567;1	super kingdom.Bacteria;phylum.Spirochaetes;class.Spirochaetia;order.Spirochaetales;family.Spirochaetaceae;genus.Treponema;species.Treponema_pallidum	100.0	0.0	1139178	1029	903.2828934547542	yes	yes	yes	yes
161.21	Treponema pallidum subsp. pallidum strain PT_SIF1063	99.7	99.6	Good	Complete	161	1139145	1030	52.78	Treponema pallidum subsp. pallidum	161;160;157;137;136;203692;203691;2;131567;1	super kingdom.Bacteria;phylum.Spirochaetes;class.Spirochaetia;order.Spirochaetales;family.Spirochaetaceae;genus.Treponema;species.Treponema_pallidum	100.0	0.0	1139145	1030	904.18691211391	yes	yes	yes	yes
161.22	Treponema pallidum subsp. pallidum strain PT_SIF1127	99.6	99.5	Good	Complete	161	1138929	1033	52.45	Treponema pallidum subsp. pallidum	161;160;157;137;136;203692;203691;2;131567;1	super kingdom.Bacteria;phylum.Spirochaetes;class.Spirochaetia;order.Spirochaetales;family.Spirochaetaceae;genus.Treponema;species.Treponema_pallidum	99.19	0.0	1148230	1041	906.6127866368236	yes	yes	yes	yes
161.23	Treponema pallidum subsp. pallidum strain PT_SIF1135	99.7	99.6	Good	Complete	161	1139184	1031	52.78	Treponema pallidum subsp. pallidum	161;160;157;137;136;203692;203691;2;131567;1	super kingdom.Bacteria;phylum.Spirochaetes;class.Spirochaetia;order.Spirochaetales;family.Spirochaetaceae;genus.Treponema;species.Treponema_pallidum	100.0	0.0	1139184	1031	905.0337785643056	yes	yes	yes	yes
161.24	Treponema pallidum subsp. pallidum strain PT_SIF1140	99.3	99.2	Good	Complete	161	1139185	1041	52.44	Treponema pallidum subsp. pallidum	161;160;157;137;136;203692;203691;2;131567;1	super kingdom.Bacteria;phylum.Spirochaetes;class.Spirochaetia;order.Spirochaetales;family.Spirochaetaceae;genus.Treponema;species.Treponema_pallidum	96.02	0.0	1186404	1084	913.6853887883049	yes	yes	yes	yes
161.25	Treponema pallidum subsp. pallidum strain PT_SIF1142	99.7	99.6	Good	Complete	161	1139159	1030	52.78	Treponema pallidum subsp. pallidum	161;160;157;137;136;203692;203691;2;131567;1	super kingdom.Bacteria;phylum.Spirochaetes;class.Spirochaetia;order.Spirochaetales;family.Spirochaetaceae;genus.Treponema;species.Treponema_pallidum	100.0	0.0	1139159	1030	904.1757998663926	yes	yes	yes	yes
161.26	Treponema pallidum subsp. pallidum strain PT_SIF1156	99.7	99.6	Good	Complete	161	1139151	1032	52.78	Treponema pallidum subsp. pallidum	161;160;157;137;136;203692;203691;2;131567;1	super kingdom.Bacteria;phylum.Spirochaetes;class.Spirochaetia;order.Spirochaetales;family.Spirochaetaceae;genus.Treponema;species.Treponema_pallidum	100.0	0.0	1139151	1032	905.9378431832129	yes	yes	yes	yes
161.27	Treponema pallidum subsp. pallidum strain PT_SIF1167	99.7	99.6	Good	Complete	161	1139129	1031	52.78	Treponema pallidum subsp. pallidum	161;160;157;137;136;203692;203691;2;131567;1	super kingdom.Bacteria;phylum.Spirochaetes;class.Spirochaetia;order.Spirochaetales;family.Spirochaetaceae;genus.Treponema;species.Treponema_pallidum	100.0	0.0	1139129	1031	905.0774758609429	yes	yes	yes	yes
161.28	Treponema pallidum subsp. pallidum strain PT_SIF1183	99.7	99.6	Good	Complete	161	1139138	1030	52.78	Treponema pallidum subsp. pallidum	161;160;157;137;136;203692;203691;2;131567;1	super kingdom.Bacteria;phylum.Spirochaetes;class.Spirochaetia;order.Spirochaetales;family.Spirochaetaceae;genus.Treponema;species.Treponema_pallidum	100.0	0.0	1139138	1030	904.1924683400957	yes	yes	yes	yes
161.29	Treponema pallidum subsp. pallidum strain PT_SIF1196	99.7	99.6	Good	Complete	161	1139146	1030	52.78	Treponema pallidum subsp. pallidum	161;160;157;137;136;203692;203691;2;131567;1	super kingdom.Bacteria;phylum.Spirochaetes;class.Spirochaetia;order.Spirochaetales;family.Spirochaetaceae;genus.Treponema;species.Treponema_pallidum	100.0	0.0	1139146	1030	904.1861183728863	yes	yes	yes	yes
161.30	Treponema pallidum subsp. pallidum strain PT_SIF1200	99.7	99.6	Good	Complete	161	1139130	1031	52.78	Treponema pallidum subsp. pallidum	161;160;157;137;136;203692;203691;2;131567;1	super kingdom.Bacteria;phylum.Spirochaetes;class.Spirochaetia;order.Spirochaetales;family.Spirochaetaceae;genus.Treponema;species.Treponema_pallidum	100.0	0.0	1139130	1031	905.0766813269776	yes	yes	yes	yes
161.31	Treponema pallidum subsp. pallidum strain PT_SIF1242	99.7	99.6	Good	Complete	161	1139123	1025	52.78	Treponema pallidum subsp. pallidum	161;160;157;137;136;203692;203691;2;131567;1	super kingdom.Bacteria;phylum.Spirochaetes;class.Spirochaetia;order.Spirochaetales;family.Spirochaetaceae;genus.Treponema;species.Treponema_pallidum	100.0	0.0	1139123	1025	899.8150331439186	yes	yes	yes	yes
161.33	Treponema pallidum subsp. pallidum strain PT_SIF1261	99.7	99.6	Good	Complete	161	1139131	1035	52.78	Treponema pallidum subsp. pallidum	161;160;157;137;136;203692;203691;2;131567;1	super kingdom.Bacteria;phylum.Spirochaetes;class.Spirochaetia;order.Spirochaetales;family.Spirochaetaceae;genus.Treponema;species.Treponema_pallidum	100.0	0.0	1139131	1035	908.5873354337648	yes	yes	yes	yes
161.34	Treponema pallidum subsp. pallidum strain PT_SIF1278	99.7	99.6	Good	Complete	161	1139163	1033	52.78	Treponema pallidum subsp. pallidum	161;160;157;137;136;203692;203691;2;131567;1	super kingdom.Bacteria;phylum.Spirochaetes;class.Spirochaetia;order.Spirochaetales;family.Spirochaetaceae;genus.Treponema;species.Treponema_pallidum	100.0	0.0	1139163	1033	906.806137488665	yes	yes	yes	yes
161.35	Treponema pallidum subsp. pallidum strain PT_SIF1280	99.7	99.6	Good	Complete	161	1139135	1031	52.78	Treponema pallidum subsp. pallidum	161;160;157;137;136;203692;203691;2;131567;1	super kingdom.Bacteria;phylum.Spirochaetes;class.Spirochaetia;order.Spirochaetales;family.Spirochaetaceae;genus.Treponema;species.Treponema_pallidum	100.0	0.0	1139135	1031	905.0727086780759	yes	yes	yes	yes
161.36	Treponema pallidum subsp. pallidum strain PT_SIF1299	99.7	99.6	Good	Complete	161	1139137	1032	52.78	Treponema pallidum subsp. pallidum	161;160;157;137;136;203692;203691;2;131567;1	super kingdom.Bacteria;phylum.Spirochaetes;class.Spirochaetia;order.Spirochaetales;family.Spirochaetaceae;genus.Treponema;species.Treponema_pallidum	100.0	0.0	1139137	1032	905.9489771642919	yes	yes	yes	yes
161.37	Treponema pallidum subsp. pallidum strain PT_SIF1348	99.7	99.6	Good	Complete	161	1139158	1033	52.78	Treponema pallidum subsp. pallidum	161;160;157;137;136;203692;203691;2;131567;1	super kingdom.Bacteria;phylum.Spirochaetes;class.Spirochaetia;order.Spirochaetales;family.Spirochaetaceae;genus.Treponema;species.Treponema_pallidum	100.0	0.0	1139158	1033	906.810117648298	yes	yes	yes	yes
161.38	Treponema pallidum subsp. pallidum strain PT_SIF1252	99.7	99.6	Good	Complete	161	1139132	1033	52.78	Treponema pallidum subsp. pallidum	161;160;157;137;136;203692;203691;2;131567;1	super kingdom.Bacteria;phylum.Spirochaetes;class.Spirochaetia;order.Spirochaetales;family.Spirochaetaceae;genus.Treponema;species.Treponema_pallidum	100.0	0.0	1139132	1033	906.8308150416282	yes	yes	yes	yes
161.39	Treponema pallidum subsp. pallidum strain PT_SIF0751	99.7	99.6	Good	Complete	161	1139160	1030	52.78	Treponema pallidum subsp. pallidum	161;160;157;137;136;203692;203691;2;131567;1	super kingdom.Bacteria;phylum.Spirochaetes;class.Spirochaetia;order.Spirochaetales;family.Spirochaetaceae;genus.Treponema;species.Treponema_pallidum	100.0	0.0	1139160	1030	904.1750061448787	yes	yes	yes	yes
161.40	Treponema pallidum subsp. pallidum strain PT_SIF0877_3	99.7	99.6	Good	Complete	161	1139139	1035	52.78	Treponema pallidum subsp. pallidum	161;160;157;137;136;203692;203691;2;131567;1	super kingdom.Bacteria;phylum.Spirochaetes;class.Spirochaetia;order.Spirochaetales;family.Spirochaetaceae;genus.Treponema;species.Treponema_pallidum	100.0	0.0	1139139	1035	908.5809545630515	yes	yes	yes	yes
161.42	Treponema pallidum subsp. pallidum strain Seattle Nichols	99.7	99.6	Good	Complete	161	1139844	1024	52.77	Treponema pallidum subsp. pallidum	161;160;157;137;136;203692;203691;2;131567;1	super kingdom.Bacteria;phylum.Spirochaetes;class.Spirochaetia;order.Spirochaetales;family.Spirochaetaceae;genus.Treponema;species.Treponema_pallidum	99.19	0.0	1149152	1032	898.0535212052017	yes	yes	yes	yes
161.45	Treponema pallidum subsp. pallidum strain UZ1974	99.9	99.7	Good	Complete	161	1139510	1033	52.784912	Treponema pallidum subsp. pallidum	161;160;157;137;136;203692;203691;2;131567;1	super kingdom.Bacteria;phylum.Spirochaetes;class.Spirochaetia;order.Spirochaetales;family.Spirochaetaceae;genus.Treponema;species.Treponema_pallidum	100.0	0.0	1139510	1033	906.529999736729	yes	yes	yes	yes
161.67	Treponema pallidum subsp. pallidum strain Haiti B	99.7	99.6	Good	Complete	161	1139526	1038	52.78498	Treponema pallidum subsp. pallidum	161;160;157;137;136;203692;203691;2;131567;1	super kingdom.Bacteria;phylum.Spirochaetes;class.Spirochaetia;order.Spirochaetales;family.Spirochaetaceae;genus.Treponema;species.Treponema_pallidum	100.0	0.0	1139526	1038	910.9050605251657	yes	yes	no	no
161.68	Treponema pallidum subsp. pallidum strain CW88			Good	Complete	161	1139445	1042	52.78267	Treponema pallidum subsp. pallidum	161;160;157;137;136;203692;203691;2;131567;1	super kingdom.Bacteria;phylum.Spirochaetes;class.Spirochaetia;order.Spirochaetales;family.Spirochaetaceae;genus.Treponema;species.Treponema_pallidum	100.0	0.0	1139445	1042	914.4802952314503	yes	yes	no	no
161.69	Treponema pallidum subsp. pallidum strain CW83			Good	Complete	161	1139543	1037	52.785637	Treponema pallidum subsp. pallidum	161;160;157;137;136;203692;203691;2;131567;1	super kingdom.Bacteria;phylum.Spirochaetes;class.Spirochaetia;order.Spirochaetales;family.Spirochaetaceae;genus.Treponema;species.Treponema_pallidum	100.0	0.0	1139543	1037	910.0139266355021	yes	yes	no	no
161.70	Treponema pallidum subsp. pallidum strain CW86			Good	Complete	161	1139665	1034	52.786186	Treponema pallidum subsp. pallidum	161;160;157;137;136;203692;203691;2;131567;1	super kingdom.Bacteria;phylum.Spirochaetes;class.Spirochaetia;order.Spirochaetales;family.Spirochaetaceae;genus.Treponema;species.Treponema_pallidum	100.0	0.0	1139665	1034	907.2841580639925	yes	yes	no	no
161.71	Treponema pallidum subsp. pallidum strain CW82			Good	Complete	161	1139773	1034	52.792435	Treponema pallidum subsp. pallidum	161;160;157;137;136;203692;203691;2;131567;1	super kingdom.Bacteria;phylum.Spirochaetes;class.Spirochaetia;order.Spirochaetales;family.Spirochaetaceae;genus.Treponema;species.Treponema_pallidum	100.0	0.0	1139773	1034	907.198187709307	yes	yes	no	no
161.72	Treponema pallidum subsp. pallidum strain CW65			Good	Complete	161	1139123	1034	52.78213	Treponema pallidum subsp. pallidum	161;160;157;137;136;203692;203691;2;131567;1	super kingdom.Bacteria;phylum.Spirochaetes;class.Spirochaetia;order.Spirochaetales;family.Spirochaetaceae;genus.Treponema;species.Treponema_pallidum	100.0	0.0	1139123	1034	907.7158480690847	yes	yes	no	no
161.73	Treponema pallidum subsp. pallidum strain CW56			Good	Complete	161	1139415	1040	52.783318	Treponema pallidum subsp. pallidum	161;160;157;137;136;203692;203691;2;131567;1	super kingdom.Bacteria;phylum.Spirochaetes;class.Spirochaetia;order.Spirochaetales;family.Spirochaetaceae;genus.Treponema;species.Treponema_pallidum	100.0	0.0	1139415	1040	912.7490861538597	yes	yes	no	no
161.74	Treponema pallidum subsp. pallidum strain CW30			Good	Complete	161	1139568	1039	52.785915	Treponema pallidum subsp. pallidum	161;160;157;137;136;203692;203691;2;131567;1	super kingdom.Bacteria;phylum.Spirochaetes;class.Spirochaetia;order.Spirochaetales;family.Spirochaetaceae;genus.Treponema;species.Treponema_pallidum	100.0	0.0	1139568	1039	911.7490136613173	yes	yes	no	no
161.75	Treponema pallidum subsp. pallidum strain CW85			Good	Complete	161	1139522	1037	52.78411	Treponema pallidum subsp. pallidum	161;160;157;137;136;203692;203691;2;131567;1	super kingdom.Bacteria;phylum.Spirochaetes;class.Spirochaetia;order.Spirochaetales;family.Spirochaetaceae;genus.Treponema;species.Treponema_pallidum	100.0	0.0	1139522	1037	910.030697081759	yes	yes	no	no
161.76	Treponema pallidum subsp. pallidum strain CW84			Good	Complete	161	1139423	1040	52.78282	Treponema pallidum subsp. pallidum	161;160;157;137;136;203692;203691;2;131567;1	super kingdom.Bacteria;phylum.Spirochaetes;class.Spirochaetia;order.Spirochaetales;family.Spirochaetaceae;genus.Treponema;species.Treponema_pallidum	100.0	0.0	1139423	1040	912.7426776535141	yes	yes	no	no
161.77	Treponema pallidum subsp. pallidum strain CW59			Good	Complete	161	1139301	1034	52.78409	Treponema pallidum subsp. pallidum	161;160;157;137;136;203692;203691;2;131567;1	super kingdom.Bacteria;phylum.Spirochaetes;class.Spirochaetia;order.Spirochaetales;family.Spirochaetaceae;genus.Treponema;species.Treponema_pallidum	100.0	0.0	1139301	1034	907.574030041227	yes	yes	no	no
161.78	Treponema pallidum subsp. pallidum strain CW87			Good	Complete	161	1139592	1040	52.78203	Treponema pallidum subsp. pallidum	161;160;157;137;136;203692;203691;2;131567;1	super kingdom.Bacteria;phylum.Spirochaetes;class.Spirochaetia;order.Spirochaetales;family.Spirochaetaceae;genus.Treponema;species.Treponema_pallidum	100.0	0.0	1139592	1040	912.6073191106993	yes	yes	no	no
161.79	Treponema pallidum subsp. pallidum strain Philadelphia 1			Good	Complete	161	1139569	1039	52.785774	Treponema pallidum subsp. pallidum	161;160;157;137;136;203692;203691;2;131567;1	super kingdom.Bacteria;phylum.Spirochaetes;class.Spirochaetia;order.Spirochaetales;family.Spirochaetaceae;genus.Treponema;species.Treponema_pallidum	100.0	0.0	1139569	1039	911.7482135789935	yes	yes	no	no
161.80	Treponema pallidum subsp. pallidum strain Grady			Good	Complete	161	1139058	1034	52.77803	Treponema pallidum subsp. pallidum	161;160;157;137;136;203692;203691;2;131567;1	super kingdom.Bacteria;phylum.Spirochaetes;class.Spirochaetia;order.Spirochaetales;family.Spirochaetaceae;genus.Treponema;species.Treponema_pallidum	100.0	0.0	1139058	1034	907.7676465992074	yes	yes	no	no
161.81	Treponema pallidum subsp. pallidum strain X-4			Good	Complete	161	1139838	1029	52.794785	Treponema pallidum subsp. pallidum	161;160;157;137;136;203692;203691;2;131567;1	super kingdom.Bacteria;phylum.Spirochaetes;class.Spirochaetia;order.Spirochaetales;family.Spirochaetaceae;genus.Treponema;species.Treponema_pallidum	100.0	0.0	1139838	1029	902.7598658756771	yes	yes	no	no
162.3	Treponema phagedenis strain V1	96.1	94.8	Good	WGS	162	3129609	3589	39.92	Treponema phagedenis	162;157;137;136;203692;203691;2;131567;1	super kingdom.Bacteria;phylum.Spirochaetes;class.Spirochaetia;order.Spirochaetales;family.Spirochaetaceae;genus.Treponema;species.Treponema_phagedenis	100.0	1.61	3080021	3532	1146.7454280344193	yes	yes	yes	yes
162.5	Treponema phagedenis strain S11.1			Good	Complete	162	3436741	3704	39.980057	Treponema phagedenis	162;157;137;136;203692;203691;2;131567;1	super kingdom.Bacteria;phylum.Spirochaetes;class.Spirochaetia;order.Spirochaetales;family.Spirochaetaceae;genus.Treponema;species.Treponema_phagedenis	100.0	0.81	3409127	3674	1077.6952574662077	yes	yes	no	no
162.6	Treponema phagedenis strain S8.5			Good	Complete	162	3244101	3491	39.887844	Treponema phagedenis	162;157;137;136;203692;203691;2;131567;1	super kingdom.Bacteria;phylum.Spirochaetes;class.Spirochaetia;order.Spirochaetales;family.Spirochaetaceae;genus.Treponema;species.Treponema_phagedenis	98.39	1.61	3244101	3491	1076.1070632511132	yes	yes	no	no
162.7	Treponema phagedenis strain S2.3			Good	Complete	162	3446583	3725	39.974113	Treponema phagedenis	162;157;137;136;203692;203691;2;131567;1	super kingdom.Bacteria;phylum.Spirochaetes;class.Spirochaetia;order.Spirochaetales;family.Spirochaetaceae;genus.Treponema;species.Treponema_phagedenis	100.0	0.81	3418890	3695	1080.760129749714	yes	yes	no	no
162.8	Treponema phagedenis strain B31.4			Good	Complete	162	3186808	3347	39.933376	Treponema phagedenis	162;157;137;136;203692;203691;2;131567;1	super kingdom.Bacteria;phylum.Spirochaetes;class.Spirochaetia;order.Spirochaetales;family.Spirochaetaceae;genus.Treponema;species.Treponema_phagedenis	100.0	1.61	3136313	3294	1050.2778262246147	yes	yes	no	no
162.9	Treponema phagedenis strain B36.5			Good	Complete	162	3708782	4082	39.954197	Treponema phagedenis	162;157;137;136;203692;203691;2;131567;1	super kingdom.Bacteria;phylum.Spirochaetes;class.Spirochaetia;order.Spirochaetales;family.Spirochaetaceae;genus.Treponema;species.Treponema_phagedenis	100.0	2.42	3621150	3986	1100.7552849232977	yes	yes	no	no
162.10	Treponema phagedenis strain B43.1			Good	Complete	162	3372116	3538	39.907494	Treponema phagedenis	162;157;137;136;203692;203691;2;131567;1	super kingdom.Bacteria;phylum.Spirochaetes;class.Spirochaetia;order.Spirochaetales;family.Spirochaetaceae;genus.Treponema;species.Treponema_phagedenis	100.0	1.61	3318685	3482	1049.210756670187	yes	yes	no	no
163.6	Treponema bryantii strain B25			Good	WGS	163	3432581	3080	38.39909	Treponema bryantii	163;157;137;136;203692;203691;2;131567;1	super kingdom.Bacteria;phylum.Spirochaetes;class.Spirochaetia;order.Spirochaetales;family.Spirochaetaceae;genus.Treponema;species.Treponema_bryantii	100.0	1.4	3385188	3037	897.143674147492	yes	yes	no	no
163.7	Treponema bryantii strain XBD1002			Good	WGS	163	3191470	2778	39.97327	Treponema bryantii	163;157;137;136;203692;203691;2;131567;1	super kingdom.Bacteria;phylum.Spirochaetes;class.Spirochaetia;order.Spirochaetales;family.Spirochaetaceae;genus.Treponema;species.Treponema_bryantii	99.3	0.23	3206541	2791	870.4083309709746	yes	yes	no	no
164.3	Treponema pectinovorum strain Marseille-2-CSURP6642			Good	WGS	164	2222979	2137	36.94025	Treponema pectinovorum	164;157;137;136;203692;203691;2;131567;1	super kingdom.Bacteria;phylum.Spirochaetes;class.Spirochaetia;order.Spirochaetales;family.Spirochaetaceae;genus.Treponema;species.Treponema_pectinovorum	98.95	0.23	2241358	2155	961.4706798289251	yes	yes	no	no
164.4	Treponema pectinovorum strain Marseille-4-CSURP7639			Good	WGS	164	2140854	1978	37.008644	Treponema pectinovorum	164;157;137;136;203692;203691;2;131567;1	super kingdom.Bacteria;phylum.Spirochaetes;class.Spirochaetia;order.Spirochaetales;family.Spirochaetaceae;genus.Treponema;species.Treponema_pectinovorum	96.5	0.7	2202525	2035	923.9395693578961	yes	yes	no	no
164.5	Treponema pectinovorum strain Marseille-3-CSURP7641			Good	WGS	164	2224027	2053	37.128075	Treponema pectinovorum	164;157;137;136;203692;203691;2;131567;1	super kingdom.Bacteria;phylum.Spirochaetes;class.Spirochaetia;order.Spirochaetales;family.Spirochaetaceae;genus.Treponema;species.Treponema_pectinovorum	98.95	0.0	2247627	2075	923.1958861501486	yes	yes	no	no
164.6	Treponema pectinovorum strain Marseille-1-CSURP6641			Good	WGS	164	2246732	2057	36.77045	Treponema pectinovorum	164;157;137;136;203692;203691;2;131567;1	super kingdom.Bacteria;phylum.Spirochaetes;class.Spirochaetia;order.Spirochaetales;family.Spirochaetaceae;genus.Treponema;species.Treponema_pectinovorum	98.95	0.7	2254623	2064	915.4523838353463	yes	yes	no	no
164.7	Treponema pectinovorum strain ATCC 700769			Good	WGS	164	2319274	2183	36.880367	Treponema pectinovorum	164;157;137;136;203692;203691;2;131567;1	super kingdom.Bacteria;phylum.Spirochaetes;class.Spirochaetia;order.Spirochaetales;family.Spirochaetaceae;genus.Treponema;species.Treponema_pectinovorum	98.95	0.7	2327420	2191	941.3857404336131	yes	yes	no	no
166.3	Treponema sp. strain DOLZORAL124_36_15	94.9	94.3	Good	WGS	166	1910348	1851	36.25	Treponema sp.	166;2638727;157;137;136;203692;203691;2;131567;1	super kingdom.Bacteria;phylum.Spirochaetes;class.Spirochaetia;order.Spirochaetales;family.Spirochaetaceae;genus.Treponema;species.Treponema_sp.	91.94	0.81	2059674	1996	969.0853989514845	yes	yes	yes	yes
166.4	Treponema sp. strain SZUA-426	90.6	88.8	Good	WGS	166	2497411	2358	62.940662	Treponema sp.	166;2638727;157;137;136;203692;203691;2;131567;1	super kingdom.Bacteria;phylum.Spirochaetes;class.Spirochaetia;order.Spirochaetales;family.Spirochaetaceae;genus.Treponema;species.Treponema_sp.	85.06	0.1	2932610	2769	944.2101063557718	yes	yes	yes	yes
166.15	Treponema sp. strain UBA9738	92.1	88.8	Good	WGS	166	2031602	1976	43.296898	Treponema sp.	166;2638727;157;137;136;203692;203691;2;131567;1	super kingdom.Bacteria;phylum.Spirochaetes;class.Spirochaetia;order.Spirochaetales;family.Spirochaetaceae;genus.Treponema;species.Treponema_sp.	79.5	1.17	2518411	2449	972.438573370272	yes	yes	yes	yes
166.16	Treponema sp. strain UBA12315	94.8	88.1	Good	WGS	166	3446493	3653	50.363396	Treponema sp.	166;2638727;157;137;136;203692;203691;2;131567;1	super kingdom.Bacteria;phylum.Spirochaetes;class.Spirochaetia;order.Spirochaetales;family.Spirochaetaceae;genus.Treponema;species.Treponema_sp.	82.94	1.4	4086428	4331	1059.8498248347946	yes	yes	yes	yes
166.17	Treponema sp. strain UBA10262	92.3	91.1	Good	WGS	166	1958858	1901	46.940144	Treponema sp.	166;2638727;157;137;136;203692;203691;2;131567;1	super kingdom.Bacteria;phylum.Spirochaetes;class.Spirochaetia;order.Spirochaetales;family.Spirochaetaceae;genus.Treponema;species.Treponema_sp.	75.09	0.7	2584586	2508	970.3681750191327	yes	yes	yes	yes
166.19	Treponema sp. strain UBA10258	92.7	90.7	Good	WGS	166	1723729	1656	40.083282	Treponema sp.	166;2638727;157;137;136;203692;203691;2;131567;1	super kingdom.Bacteria;phylum.Spirochaetes;class.Spirochaetia;order.Spirochaetales;family.Spirochaetaceae;genus.Treponema;species.Treponema_sp.	79.28	0.0	2174229	2089	960.8003572760734	yes	yes	yes	yes
166.20	Treponema sp. strain UBA9749	90.8	89.7	Good	WGS	166	2133017	2079	46.8666	Treponema sp.	166;2638727;157;137;136;203692;203691;2;131567;1	super kingdom.Bacteria;phylum.Spirochaetes;class.Spirochaetia;order.Spirochaetales;family.Spirochaetaceae;genus.Treponema;species.Treponema_sp.	79.27	1.4	2644127	2577	974.6127928045817	yes	yes	yes	yes
166.22	Treponema sp. strain UBA10306	89.9	88.3	Good	WGS	166	1663763	1622	40.121952	Treponema sp.	166;2638727;157;137;136;203692;203691;2;131567;1	super kingdom.Bacteria;phylum.Spirochaetes;class.Spirochaetia;order.Spirochaetales;family.Spirochaetaceae;genus.Treponema;species.Treponema_sp.	77.75	0.0	2139888	2086	974.8173736195539	yes	yes	yes	yes
166.23	Treponema sp. strain UBA11004	95.3	90.7	Good	WGS	166	2087959	2334	38.172813	Treponema sp.	166;2638727;157;137;136;203692;203691;2;131567;1	super kingdom.Bacteria;phylum.Spirochaetes;class.Spirochaetia;order.Spirochaetales;family.Spirochaetaceae;genus.Treponema;species.Treponema_sp.	88.54	0.23	2352100	2629	1117.724586539688	yes	yes	yes	yes
166.24	Treponema sp. strain UBA10287	91	88.3	Good	WGS	166	2379782	2441	57.715675	Treponema sp.	166;2638727;157;137;136;203692;203691;2;131567;1	super kingdom.Bacteria;phylum.Spirochaetes;class.Spirochaetia;order.Spirochaetales;family.Spirochaetaceae;genus.Treponema;species.Treponema_sp.	78.08	1.4	2994190	3071	1025.6530146717475	yes	yes	yes	yes
166.25	Treponema sp. strain UBA8127	94.3	91	Good	WGS	166	2491497	2933	49.226532	Treponema sp.	166;2638727;157;137;136;203692;203691;2;131567;1	super kingdom.Bacteria;phylum.Spirochaetes;class.Spirochaetia;order.Spirochaetales;family.Spirochaetaceae;genus.Treponema;species.Treponema_sp.	86.8	1.52	2820988	3321	1177.2471205123877	yes	yes	yes	yes
166.26	Treponema sp. strain UBA9823	92.1	90.7	Good	WGS	166	1920806	1843	47.05652	Treponema sp.	166;2638727;157;137;136;203692;203691;2;131567;1	super kingdom.Bacteria;phylum.Spirochaetes;class.Spirochaetia;order.Spirochaetales;family.Spirochaetaceae;genus.Treponema;species.Treponema_sp.	75.46	0.17	2539741	2437	959.5466624352641	yes	yes	yes	yes
166.27	Treponema sp. strain UBA12037	92.2	89.4	Good	WGS	166	4863556	4580	61.479237	Treponema sp.	166;2638727;157;137;136;203692;203691;2;131567;1	super kingdom.Bacteria;phylum.Spirochaetes;class.Spirochaetia;order.Spirochaetales;family.Spirochaetaceae;genus.Treponema;species.Treponema_sp.	89.77	1.14	5349858	5038	941.7072378369669	yes	yes	yes	yes
166.29	Treponema sp. strain UBA8850	99.3	98.9	Good	WGS	166	2710007	2691	38.03322	Treponema sp.	166;2638727;157;137;136;203692;203691;2;131567;1	super kingdom.Bacteria;phylum.Spirochaetes;class.Spirochaetia;order.Spirochaetales;family.Spirochaetaceae;genus.Treponema;species.Treponema_sp.	100.0	0.0	2710007	2691	992.986364979869	yes	yes	yes	yes
166.30	Treponema sp. strain UBA12279	98.7	95.1	Good	WGS	166	2146854	2368	38.85419	Treponema sp.	166;2638727;157;137;136;203692;203691;2;131567;1	super kingdom.Bacteria;phylum.Spirochaetes;class.Spirochaetia;order.Spirochaetales;family.Spirochaetaceae;genus.Treponema;species.Treponema_sp.	86.66	2.84	2398720	2646	1103.0883137673425	yes	yes	yes	yes
166.42	Treponema sp. strain W3P1.029			Good	WGS	166	3713748	3473	40.06559	Treponema sp.	166;2638727;157;137;136;203692;203691;2;131567;1	super kingdom.Bacteria;phylum.Spirochaetes;class.Spirochaetia;order.Spirochaetales;family.Spirochaetaceae;genus.Treponema;species.Treponema_sp.	93.01	4.46	3810145	3563	935.1350145466905	yes	yes	no	no
166.43	Treponema sp. strain W1P33.006			Good	WGS	166	2569688	2458	42.289104	Treponema sp.	166;2638727;157;137;136;203692;203691;2;131567;1	super kingdom.Bacteria;phylum.Spirochaetes;class.Spirochaetia;order.Spirochaetales;family.Spirochaetaceae;genus.Treponema;species.Treponema_sp.	97.2	1.4	2606174	2493	956.574656949229	yes	yes	no	no
166.44	Treponema sp. strain W1P25.018			Good	WGS	166	2110065	1980	43.9104	Treponema sp.	166;2638727;157;137;136;203692;203691;2;131567;1	super kingdom.Bacteria;phylum.Spirochaetes;class.Spirochaetia;order.Spirochaetales;family.Spirochaetaceae;genus.Treponema;species.Treponema_sp.	90.27	2.45	2275739	2135	938.1567921453207	yes	yes	no	no
166.45	Treponema sp. strain W0P37.011			Good	WGS	166	2598084	2654	38.980843	Treponema sp.	166;2638727;157;137;136;203692;203691;2;131567;1	super kingdom.Bacteria;phylum.Spirochaetes;class.Spirochaetia;order.Spirochaetales;family.Spirochaetaceae;genus.Treponema;species.Treponema_sp.	99.3	1.05	2589022	2645	1021.6212917464587	yes	yes	no	no
168.4	Treponema pallidum subsp. pertenue strain Ghana-051	99.9	99.7	Good	WGS	168	1139577	1030	52.77	Treponema pallidum subsp. pertenue	168;160;157;137;136;203692;203691;2;131567;1	super kingdom.Bacteria;phylum.Spirochaetes;class.Spirochaetia;order.Spirochaetales;family.Spirochaetaceae;genus.Treponema;species.Treponema_pallidum	99.97	0.0	1139919	1030	903.5729731673916	yes	yes	yes	yes
168.8	Treponema pallidum subsp. pertenue strain LMNP-1	99.9	99.8	Good	WGS	168	1139772	1030	52.78876	Treponema pallidum subsp. pertenue	168;160;157;137;136;203692;203691;2;131567;1	super kingdom.Bacteria;phylum.Spirochaetes;class.Spirochaetia;order.Spirochaetales;family.Spirochaetaceae;genus.Treponema;species.Treponema_pallidum	99.17	0.0	1149311	1039	904.0198866973343	yes	yes	yes	yes
168.10	Treponema pallidum subsp. pertenue strain Kampung Dalan K363	99.7	99.6	Good	Complete	168	1139764	1035	52.787197	Treponema pallidum subsp. pertenue	168;160;157;137;136;203692;203691;2;131567;1	super kingdom.Bacteria;phylum.Spirochaetes;class.Spirochaetia;order.Spirochaetales;family.Spirochaetaceae;genus.Treponema;species.Treponema_pallidum	99.97	0.0	1140106	1035	907.8103264082463	yes	yes	no	no
168.11	Treponema pallidum subsp. pertenue strain Sei Geringging K403	99.6	99.5	Good	Complete	168	1139464	1037	52.781517	Treponema pallidum subsp. pertenue	168;160;157;137;136;203692;203691;2;131567;1	super kingdom.Bacteria;phylum.Spirochaetes;class.Spirochaetia;order.Spirochaetales;family.Spirochaetaceae;genus.Treponema;species.Treponema_pallidum	99.97	0.0	1139806	1037	909.8039490930913	yes	yes	no	no
168.12	Treponema pallidum subsp. pertenue strain CDC-1	99.6	99.5	Good	Complete	168	1139578	1036	52.785446	Treponema pallidum subsp. pertenue	168;160;157;137;136;203692;203691;2;131567;1	super kingdom.Bacteria;phylum.Spirochaetes;class.Spirochaetia;order.Spirochaetales;family.Spirochaetaceae;genus.Treponema;species.Treponema_pallidum	99.97	0.0	1139920	1036	908.8357077689662	yes	yes	no	no
172.13	Leptospira biflexa strain 201601962	99.4	99.1	Good	WGS	172	3837723	3793	39.068607	Leptospira biflexa	172;171;170;1643688;203692;203691;2;131567;1	super kingdom.Bacteria;phylum.Spirochaetes;class.Spirochaetia;order.Leptospirales;family.Leptospiraceae;genus.Leptospira;species.Leptospira_biflexa	100.0	0.0	3837723	3793	988.3464752406571	yes	yes	no	no
172.14	Leptospira biflexa strain 201601961	99.4	99	Good	WGS	172	3840648	3810	39.065464	Leptospira biflexa	172;171;170;1643688;203692;203691;2;131567;1	super kingdom.Bacteria;phylum.Spirochaetes;class.Spirochaetia;order.Leptospirales;family.Leptospiraceae;genus.Leptospira;species.Leptospira_biflexa	100.0	0.0	3840648	3810	992.0200966086973	yes	yes	no	no
172.15	Leptospira biflexa strain 201601960	99.5	99.2	Good	WGS	172	3890493	3832	38.97866	Leptospira biflexa	172;171;170;1643688;203692;203691;2;131567;1	super kingdom.Bacteria;phylum.Spirochaetes;class.Spirochaetia;order.Leptospirales;family.Leptospiraceae;genus.Leptospira;species.Leptospira_biflexa	100.0	0.0	3890493	3832	984.9651445202447	yes	yes	no	no
172.16	Leptospira biflexa strain 201601958	99.5	99.2	Good	WGS	172	3834564	3764	39.040527	Leptospira biflexa	172;171;170;1643688;203692;203691;2;131567;1	super kingdom.Bacteria;phylum.Spirochaetes;class.Spirochaetia;order.Leptospirales;family.Leptospiraceae;genus.Leptospira;species.Leptospira_biflexa	100.0	0.0	3834564	3764	981.5979078716642	yes	yes	no	no
172.17	Leptospira biflexa strain 201601959	99.5	99.2	Good	WGS	172	3879078	3827	38.99321	Leptospira biflexa	172;171;170;1643688;203692;203691;2;131567;1	super kingdom.Bacteria;phylum.Spirochaetes;class.Spirochaetia;order.Leptospirales;family.Leptospiraceae;genus.Leptospira;species.Leptospira_biflexa	100.0	0.0	3879078	3827	986.5746447996148	yes	yes	no	no
173.11	Leptospira interrogans strain Capivara	98.4	91.7	Good	WGS	173	4513890	5605	34.98	Leptospira interrogans	173;171;170;1643688;203692;203691;2;131567;1	super kingdom.Bacteria;phylum.Spirochaetes;class.Spirochaetia;order.Leptospirales;family.Leptospiraceae;genus.Leptospira;species.Leptospira_interrogans	92.94	0.0	4856779	6031	1241.7694937323688	yes	yes	yes	yes
173.12	Leptospira interrogans strain 702	99.5	99	Good	WGS	173	4625919	5051	34.96	Leptospira interrogans	173;171;170;1643688;203692;203691;2;131567;1	super kingdom.Bacteria;phylum.Spirochaetes;class.Spirochaetia;order.Leptospirales;family.Leptospiraceae;genus.Leptospira;species.Leptospira_interrogans	96.47	0.0	4795189	5236	1091.9277634312225	yes	yes	yes	yes
173.13	Leptospira interrogans strain 733	99.5	99	Good	WGS	173	4627169	5035	34.96	Leptospira interrogans	173;171;170;1643688;203692;203691;2;131567;1	super kingdom.Bacteria;phylum.Spirochaetes;class.Spirochaetia;order.Leptospirales;family.Leptospiraceae;genus.Leptospira;species.Leptospira_interrogans	96.47	0.0	4796485	5219	1088.0884647820226	yes	yes	yes	yes
173.14	Leptospira interrogans strain H78Shuang4	99.5	99	Good	WGS	173	4715808	5300	35.02	Leptospira interrogans	173;171;170;1643688;203692;203691;2;131567;1	super kingdom.Bacteria;phylum.Spirochaetes;class.Spirochaetia;order.Leptospirales;family.Leptospiraceae;genus.Leptospira;species.Leptospira_interrogans	96.47	0.0	4888367	5494	1123.8927028187532	yes	yes	yes	yes
173.15	Leptospira interrogans strain 56673	99.5	99	Good	WGS	173	4620362	5094	34.94	Leptospira interrogans	173;171;170;1643688;203692;203691;2;131567;1	super kingdom.Bacteria;phylum.Spirochaetes;class.Spirochaetia;order.Leptospirales;family.Leptospiraceae;genus.Leptospira;species.Leptospira_interrogans	96.47	0.0	4789429	5280	1102.4278677061504	yes	yes	yes	yes
173.16	Leptospira interrogans strain 56666	99.5	99.1	Good	WGS	173	4618420	5095	34.94	Leptospira interrogans	173;171;170;1643688;203692;203691;2;131567;1	super kingdom.Bacteria;phylum.Spirochaetes;class.Spirochaetia;order.Leptospirales;family.Leptospiraceae;genus.Leptospira;species.Leptospira_interrogans	96.47	0.0	4787416	5281	1103.1002946056913	yes	yes	yes	yes
173.17	Leptospira interrogans strain 56678	99.5	99.4	Good	WGS	173	4533171	4961	34.97	Leptospira interrogans	173;171;170;1643688;203692;203691;2;131567;1	super kingdom.Bacteria;phylum.Spirochaetes;class.Spirochaetia;order.Leptospirales;family.Leptospiraceae;genus.Leptospira;species.Leptospira_interrogans	96.47	0.0	4699047	5143	1094.4772418747887	yes	yes	yes	yes
173.18	Leptospira interrogans strain 200040	99.5	99.1	Good	WGS	173	4798825	5392	35.15	Leptospira interrogans	173;171;170;1643688;203692;203691;2;131567;1	super kingdom.Bacteria;phylum.Spirochaetes;class.Spirochaetia;order.Leptospirales;family.Leptospiraceae;genus.Leptospira;species.Leptospira_interrogans	96.47	0.0	4974422	5589	1123.5476202059253	yes	yes	yes	yes
173.19	Leptospira interrogans strain 200509	99.5	99.1	Good	WGS	173	4771963	5399	34.98	Leptospira interrogans	173;171;170;1643688;203692;203691;2;131567;1	super kingdom.Bacteria;phylum.Spirochaetes;class.Spirochaetia;order.Leptospirales;family.Leptospiraceae;genus.Leptospira;species.Leptospira_interrogans	96.47	0.0	4946577	5597	1131.4895128489861	yes	yes	yes	yes
173.20	Leptospira interrogans strain CMCC-1	99.5	99	Good	WGS	173	4784356	5347	34.96	Leptospira interrogans	173;171;170;1643688;203692;203691;2;131567;1	super kingdom.Bacteria;phylum.Spirochaetes;class.Spirochaetia;order.Leptospirales;family.Leptospiraceae;genus.Leptospira;species.Leptospira_interrogans	96.47	0.0	4959424	5543	1117.6701165296615	yes	yes	yes	yes
173.21	Leptospira interrogans strain CMCC-3	99.5	99.2	Good	WGS	173	4631104	5148	34.9	Leptospira interrogans	173;171;170;1643688;203692;203691;2;131567;1	super kingdom.Bacteria;phylum.Spirochaetes;class.Spirochaetia;order.Leptospirales;family.Leptospiraceae;genus.Leptospira;species.Leptospira_interrogans	96.47	0.0	4800564	5336	1111.536061179478	yes	yes	yes	yes
173.22	Leptospira interrogans strain J50	99.5	98.4	Good	WGS	173	4758101	5392	35.04	Leptospira interrogans	173;171;170;1643688;203692;203691;2;131567;1	super kingdom.Bacteria;phylum.Spirochaetes;class.Spirochaetia;order.Leptospirales;family.Leptospiraceae;genus.Leptospira;species.Leptospira_interrogans	96.47	0.11	4926590	5583	1133.2382033008632	yes	yes	yes	yes
173.23	Leptospira interrogans strain 20046	99.5	98.3	Good	WGS	173	4888434	5397	35.26	Leptospira interrogans	173;171;170;1643688;203692;203691;2;131567;1	super kingdom.Bacteria;phylum.Spirochaetes;class.Spirochaetia;order.Leptospirales;family.Leptospiraceae;genus.Leptospira;species.Leptospira_interrogans	96.47	0.11	5061539	5588	1104.0120406066217	yes	yes	yes	yes
173.24	Leptospira interrogans strain G32	99.5	99.3	Good	WGS	173	4619992	5084	34.94	Leptospira interrogans	173;171;170;1643688;203692;203691;2;131567;1	super kingdom.Bacteria;phylum.Spirochaetes;class.Spirochaetia;order.Leptospirales;family.Leptospiraceae;genus.Leptospira;species.Leptospira_interrogans	96.47	0.0	4789045	5270	1100.4281646967193	yes	yes	yes	yes
173.25	Leptospira interrogans strain 56612	99.5	99	Good	WGS	173	4692957	5284	35.01	Leptospira interrogans	173;171;170;1643688;203692;203691;2;131567;1	super kingdom.Bacteria;phylum.Spirochaetes;class.Spirochaetia;order.Leptospirales;family.Leptospiraceae;genus.Leptospira;species.Leptospira_interrogans	96.47	0.0	4864680	5477	1125.8705608590903	yes	yes	yes	yes
173.26	Leptospira interrogans strain 56618	99.5	99.3	Good	WGS	173	4534074	4929	34.97	Leptospira interrogans	173;171;170;1643688;203692;203691;2;131567;1	super kingdom.Bacteria;phylum.Spirochaetes;class.Spirochaetia;order.Leptospirales;family.Leptospiraceae;genus.Leptospira;species.Leptospira_interrogans	96.47	0.0	4699983	5109	1087.0252083890516	yes	yes	yes	yes
173.27	Leptospira interrogans strain 56626	99.5	99.1	Good	WGS	173	4639972	5088	34.96	Leptospira interrogans	173;171;170;1643688;203692;203691;2;131567;1	super kingdom.Bacteria;phylum.Spirochaetes;class.Spirochaetia;order.Leptospirales;family.Leptospiraceae;genus.Leptospira;species.Leptospira_interrogans	96.47	0.0	4809756	5274	1096.521320416254	yes	yes	yes	yes
173.28	Leptospira interrogans strain 56627	99.5	99.2	Good	WGS	173	4834381	5395	34.95	Leptospira interrogans	173;171;170;1643688;203692;203691;2;131567;1	super kingdom.Bacteria;phylum.Spirochaetes;class.Spirochaetia;order.Leptospirales;family.Leptospiraceae;genus.Leptospira;species.Leptospira_interrogans	96.47	0.0	5011279	5592	1115.8827915987117	yes	yes	yes	yes
173.29	Leptospira interrogans strain 56630	99.5	99	Good	WGS	173	4564593	5044	34.92	Leptospira interrogans	173;171;170;1643688;203692;203691;2;131567;1	super kingdom.Bacteria;phylum.Spirochaetes;class.Spirochaetia;order.Leptospirales;family.Leptospiraceae;genus.Leptospira;species.Leptospira_interrogans	97.65	0.0	4674442	5165	1104.9447185353888	yes	yes	yes	yes
173.30	Leptospira interrogans strain 56635	99.5	99.1	Good	WGS	173	4845566	5579	35.06	Leptospira interrogans	173;171;170;1643688;203692;203691;2;131567;1	super kingdom.Bacteria;phylum.Spirochaetes;class.Spirochaetia;order.Leptospirales;family.Leptospiraceae;genus.Leptospira;species.Leptospira_interrogans	96.47	0.0	5022873	5783	1151.333111547913	yes	yes	yes	yes
173.31	Leptospira interrogans strain 56638	99.4	98.9	Good	WGS	173	4814458	5558	34.95	Leptospira interrogans	173;171;170;1643688;203692;203691;2;131567;1	super kingdom.Bacteria;phylum.Spirochaetes;class.Spirochaetia;order.Leptospirales;family.Leptospiraceae;genus.Leptospira;species.Leptospira_interrogans	96.47	0.0	4990627	5761	1154.3639706994734	yes	yes	yes	yes
173.32	Leptospira interrogans strain 56642	99.5	99	Good	WGS	173	4915018	5671	35.0	Leptospira interrogans	173;171;170;1643688;203692;203691;2;131567;1	super kingdom.Bacteria;phylum.Spirochaetes;class.Spirochaetia;order.Leptospirales;family.Leptospiraceae;genus.Leptospira;species.Leptospira_interrogans	95.29	0.0	5157958	5951	1153.7511550113436	yes	yes	yes	yes
173.33	Leptospira interrogans strain 56647	99.5	99.1	Good	WGS	173	4868105	5553	34.96	Leptospira interrogans	173;171;170;1643688;203692;203691;2;131567;1	super kingdom.Bacteria;phylum.Spirochaetes;class.Spirochaetia;order.Leptospirales;family.Leptospiraceae;genus.Leptospira;species.Leptospira_interrogans	95.29	0.0	5108726	5827	1140.597479684759	yes	yes	yes	yes
173.34	Leptospira interrogans strain 56652	99.3	98.8	Good	WGS	173	4855805	5387	34.98	Leptospira interrogans	173;171;170;1643688;203692;203691;2;131567;1	super kingdom.Bacteria;phylum.Spirochaetes;class.Spirochaetia;order.Leptospirales;family.Leptospiraceae;genus.Leptospira;species.Leptospira_interrogans	96.47	0.0	5033487	5584	1109.3701046610431	yes	yes	yes	yes
173.35	Leptospira interrogans strain 56656	99.5	99.2	Good	WGS	173	4814516	5433	34.99	Leptospira interrogans	173;171;170;1643688;203692;203691;2;131567;1	super kingdom.Bacteria;phylum.Spirochaetes;class.Spirochaetia;order.Leptospirales;family.Leptospiraceae;genus.Leptospira;species.Leptospira_interrogans	96.47	0.0	4990687	5632	1128.501947727838	yes	yes	yes	yes
173.36	Leptospira interrogans strain 56101	99.5	99.3	Good	WGS	173	4575610	4977	34.98	Leptospira interrogans	173;171;170;1643688;203692;203691;2;131567;1	super kingdom.Bacteria;phylum.Spirochaetes;class.Spirochaetia;order.Leptospirales;family.Leptospiraceae;genus.Leptospira;species.Leptospira_interrogans	96.47	0.0	4743039	5159	1087.6992577965307	yes	yes	yes	yes
173.37	Leptospira interrogans strain 56104	99.2	98.8	Good	WGS	173	4689772	5223	35.02	Leptospira interrogans	173;171;170;1643688;203692;203691;2;131567;1	super kingdom.Bacteria;phylum.Spirochaetes;class.Spirochaetia;order.Leptospirales;family.Leptospiraceae;genus.Leptospira;species.Leptospira_interrogans	95.29	0.0	4921578	5481	1113.6672018608665	yes	yes	yes	yes
173.38	Leptospira interrogans strain 56121	99.5	99.1	Good	WGS	173	4763351	5378	34.98	Leptospira interrogans	173;171;170;1643688;203692;203691;2;131567;1	super kingdom.Bacteria;phylum.Spirochaetes;class.Spirochaetia;order.Leptospirales;family.Leptospiraceae;genus.Leptospira;species.Leptospira_interrogans	95.29	0.0	4998794	5644	1129.0723322465378	yes	yes	yes	yes
173.39	Leptospira interrogans strain 56126	99.5	99.1	Good	WGS	173	4792311	5337	34.94	Leptospira interrogans	173;171;170;1643688;203692;203691;2;131567;1	super kingdom.Bacteria;phylum.Spirochaetes;class.Spirochaetia;order.Leptospirales;family.Leptospiraceae;genus.Leptospira;species.Leptospira_interrogans	96.47	0.0	4967670	5532	1113.6005410987445	yes	yes	yes	yes
173.40	Leptospira interrogans strain 56129	99.5	99.2	Good	WGS	173	4626336	5016	34.91	Leptospira interrogans	173;171;170;1643688;203692;203691;2;131567;1	super kingdom.Bacteria;phylum.Spirochaetes;class.Spirochaetia;order.Leptospirales;family.Leptospiraceae;genus.Leptospira;species.Leptospira_interrogans	96.47	0.0	4795621	5200	1084.322551761284	yes	yes	yes	yes
173.41	Leptospira interrogans strain 56143	99.5	99.1	Good	WGS	173	4813974	5433	34.98	Leptospira interrogans	173;171;170;1643688;203692;203691;2;131567;1	super kingdom.Bacteria;phylum.Spirochaetes;class.Spirochaetia;order.Leptospirales;family.Leptospiraceae;genus.Leptospira;species.Leptospira_interrogans	96.47	0.0	4990125	5632	1128.6290423586584	yes	yes	yes	yes
173.42	Leptospira interrogans strain 56201	99.3	98.9	Good	WGS	173	4891963	5647	35.21	Leptospira interrogans	173;171;170;1643688;203692;203691;2;131567;1	super kingdom.Bacteria;phylum.Spirochaetes;class.Spirochaetia;order.Leptospirales;family.Leptospiraceae;genus.Leptospira;species.Leptospira_interrogans	96.47	0.0	5070968	5854	1154.4146995208803	yes	yes	yes	yes
173.43	Leptospira interrogans strain 56601-V	99.5	99.1	Good	WGS	173	4599506	5077	34.94	Leptospira interrogans	173;171;170;1643688;203692;203691;2;131567;1	super kingdom.Bacteria;phylum.Spirochaetes;class.Spirochaetia;order.Leptospirales;family.Leptospiraceae;genus.Leptospira;species.Leptospira_interrogans	96.47	0.0	4767810	5263	1103.8611018475988	yes	yes	yes	yes
173.44	Leptospira interrogans strain 56605	99.5	99	Good	WGS	173	4748694	5338	35.0	Leptospira interrogans	173;171;170;1643688;203692;203691;2;131567;1	super kingdom.Bacteria;phylum.Spirochaetes;class.Spirochaetia;order.Leptospirales;family.Leptospiraceae;genus.Leptospira;species.Leptospira_interrogans	96.47	0.0	4922457	5533	1124.032165237807	yes	yes	yes	yes
173.45	Leptospira interrogans strain 56606	99.5	99	Good	WGS	173	4732677	5326	34.98	Leptospira interrogans	173;171;170;1643688;203692;203691;2;131567;1	super kingdom.Bacteria;phylum.Spirochaetes;class.Spirochaetia;order.Leptospirales;family.Leptospiraceae;genus.Leptospira;species.Leptospira_interrogans	96.47	0.0	4905854	5521	1125.3901970992206	yes	yes	yes	yes
173.46	Leptospira interrogans strain 56606-V	99.5	99	Good	WGS	173	4623155	5079	34.99	Leptospira interrogans	173;171;170;1643688;203692;203691;2;131567;1	super kingdom.Bacteria;phylum.Spirochaetes;class.Spirochaetia;order.Leptospirales;family.Leptospiraceae;genus.Leptospira;species.Leptospira_interrogans	96.47	0.0	4792324	5265	1098.6318955062304	yes	yes	yes	yes
173.47	Leptospira interrogans strain 56662	99.3	98.9	Good	WGS	173	4851893	5377	34.97	Leptospira interrogans	173;171;170;1643688;203692;203691;2;131567;1	super kingdom.Bacteria;phylum.Spirochaetes;class.Spirochaetia;order.Leptospirales;family.Leptospiraceae;genus.Leptospira;species.Leptospira_interrogans	96.47	0.0	5029432	5574	1108.2762427248247	yes	yes	yes	yes
173.48	Leptospira interrogans strain A05D31	99.5	99	Good	WGS	173	4679462	5258	34.94	Leptospira interrogans	173;171;170;1643688;203692;203691;2;131567;1	super kingdom.Bacteria;phylum.Spirochaetes;class.Spirochaetia;order.Leptospirales;family.Leptospiraceae;genus.Leptospira;species.Leptospira_interrogans	96.47	0.0	4850691	5450	1123.5512631086992	yes	yes	yes	yes
173.49	Leptospira interrogans strain CMCC-2	99.4	99	Good	WGS	173	4605291	5150	34.98	Leptospira interrogans	173;171;170;1643688;203692;203691;2;131567;1	super kingdom.Bacteria;phylum.Spirochaetes;class.Spirochaetia;order.Leptospirales;family.Leptospiraceae;genus.Leptospira;species.Leptospira_interrogans	96.47	0.0	4773806	5338	1118.1853640470517	yes	yes	yes	yes
173.50	Leptospira interrogans strain H30H0728	99.5	99.3	Good	WGS	173	4620176	5112	34.94	Leptospira interrogans	173;171;170;1643688;203692;203691;2;131567;1	super kingdom.Bacteria;phylum.Spirochaetes;class.Spirochaetia;order.Leptospirales;family.Leptospiraceae;genus.Leptospira;species.Leptospira_interrogans	96.47	0.0	4789236	5299	1106.4395239658268	yes	yes	yes	yes
173.51	Leptospira interrogans strain G30	99.5	99.3	Good	WGS	173	4581464	4997	34.96	Leptospira interrogans	173;171;170;1643688;203692;203691;2;131567;1	super kingdom.Bacteria;phylum.Spirochaetes;class.Spirochaetia;order.Leptospirales;family.Leptospiraceae;genus.Leptospira;species.Leptospira_interrogans	96.47	0.0	4749107	5180	1090.7313732876519	yes	yes	yes	yes
173.52	Leptospira interrogans strain J42	99.3	99	Good	WGS	173	4838385	5395	34.98	Leptospira interrogans	173;171;170;1643688;203692;203691;2;131567;1	super kingdom.Bacteria;phylum.Spirochaetes;class.Spirochaetia;order.Leptospirales;family.Leptospiraceae;genus.Leptospira;species.Leptospira_interrogans	96.47	0.0	5015430	5592	1114.9592357983263	yes	yes	yes	yes
173.53	Leptospira interrogans strain J9	99.3	98.7	Good	WGS	173	4917201	5620	35.07	Leptospira interrogans	173;171;170;1643688;203692;203691;2;131567;1	super kingdom.Bacteria;phylum.Spirochaetes;class.Spirochaetia;order.Leptospirales;family.Leptospiraceae;genus.Leptospira;species.Leptospira_interrogans	95.29	0.0	5160249	5898	1142.968100957919	yes	yes	yes	yes
173.54	Leptospira interrogans strain 56619	99.5	99	Good	WGS	173	4826394	5432	35.0	Leptospira interrogans	173;171;170;1643688;203692;203691;2;131567;1	super kingdom.Bacteria;phylum.Spirochaetes;class.Spirochaetia;order.Leptospirales;family.Leptospiraceae;genus.Leptospira;species.Leptospira_interrogans	95.29	0.0	5064953	5700	1125.3806303829472	yes	yes	yes	yes
173.55	Leptospira interrogans strain 56620	99.5	99.2	Good	WGS	173	4617431	5094	34.95	Leptospira interrogans	173;171;170;1643688;203692;203691;2;131567;1	super kingdom.Bacteria;phylum.Spirochaetes;class.Spirochaetia;order.Leptospirales;family.Leptospiraceae;genus.Leptospira;species.Leptospira_interrogans	96.47	0.0	4786391	5280	1103.1275965544812	yes	yes	yes	yes
173.56	Leptospira interrogans strain 56624	99.4	99	Good	WGS	173	4941082	5626	35.02	Leptospira interrogans	173;171;170;1643688;203692;203691;2;131567;1	super kingdom.Bacteria;phylum.Spirochaetes;class.Spirochaetia;order.Leptospirales;family.Leptospiraceae;genus.Leptospira;species.Leptospira_interrogans	96.47	0.0	5121885	5832	1138.6432924597095	yes	yes	yes	yes
173.57	Leptospira interrogans strain 56625	99.5	99.2	Good	WGS	173	4840301	5525	34.96	Leptospira interrogans	173;171;170;1643688;203692;203691;2;131567;1	super kingdom.Bacteria;phylum.Spirochaetes;class.Spirochaetia;order.Leptospirales;family.Leptospiraceae;genus.Leptospira;species.Leptospira_interrogans	96.47	0.0	5017416	5727	1141.4241912570135	yes	yes	yes	yes
173.58	Leptospira interrogans strain 56628	99.3	98.7	Good	WGS	173	4954412	5688	34.98	Leptospira interrogans	173;171;170;1643688;203692;203691;2;131567;1	super kingdom.Bacteria;phylum.Spirochaetes;class.Spirochaetia;order.Leptospirales;family.Leptospiraceae;genus.Leptospira;species.Leptospira_interrogans	95.29	0.0	5199299	5969	1148.0393799241012	yes	yes	yes	yes
173.59	Leptospira interrogans strain 56629	99.3	98.7	Good	WGS	173	4892817	5513	34.99	Leptospira interrogans	173;171;170;1643688;203692;203691;2;131567;1	super kingdom.Bacteria;phylum.Spirochaetes;class.Spirochaetia;order.Leptospirales;family.Leptospiraceae;genus.Leptospira;species.Leptospira_interrogans	96.47	0.0	5071853	5715	1126.8071058053142	yes	yes	yes	yes
173.60	Leptospira interrogans strain 56634	99.5	99	Good	WGS	173	4835942	5457	35.04	Leptospira interrogans	173;171;170;1643688;203692;203691;2;131567;1	super kingdom.Bacteria;phylum.Spirochaetes;class.Spirochaetia;order.Leptospirales;family.Leptospiraceae;genus.Leptospira;species.Leptospira_interrogans	96.47	0.0	5012897	5657	1128.4891750219483	yes	yes	yes	yes
173.61	Leptospira interrogans strain 56639	99.4	99	Good	WGS	173	4814694	5570	34.95	Leptospira interrogans	173;171;170;1643688;203692;203691;2;131567;1	super kingdom.Bacteria;phylum.Spirochaetes;class.Spirochaetia;order.Leptospirales;family.Leptospiraceae;genus.Leptospira;species.Leptospira_interrogans	96.47	0.0	4990872	5774	1156.9120586542792	yes	yes	yes	yes
173.62	Leptospira interrogans strain 56649	99.5	99.2	Good	WGS	173	4792291	5438	34.95	Leptospira interrogans	173;171;170;1643688;203692;203691;2;131567;1	super kingdom.Bacteria;phylum.Spirochaetes;class.Spirochaetia;order.Leptospirales;family.Leptospiraceae;genus.Leptospira;species.Leptospira_interrogans	96.47	0.0	4967649	5637	1134.7420077384693	yes	yes	yes	yes
173.63	Leptospira interrogans strain 56653	99.5	98.8	Good	WGS	173	4605223	5134	34.92	Leptospira interrogans	173;171;170;1643688;203692;203691;2;131567;1	super kingdom.Bacteria;phylum.Spirochaetes;class.Spirochaetia;order.Leptospirales;family.Leptospiraceae;genus.Leptospira;species.Leptospira_interrogans	96.47	0.0	4773736	5322	1114.8500880651968	yes	yes	yes	yes
173.64	Leptospira interrogans strain 56651	99.5	99.2	Good	WGS	173	4851844	5532	34.92	Leptospira interrogans	173;171;170;1643688;203692;203691;2;131567;1	super kingdom.Bacteria;phylum.Spirochaetes;class.Spirochaetia;order.Leptospirales;family.Leptospiraceae;genus.Leptospira;species.Leptospira_interrogans	96.47	0.0	5029381	5734	1140.1005411998017	yes	yes	yes	yes
173.65	Leptospira interrogans strain 56660	99.5	99.2	Good	WGS	173	4619558	5078	34.95	Leptospira interrogans	173;171;170;1643688;203692;203691;2;131567;1	super kingdom.Bacteria;phylum.Spirochaetes;class.Spirochaetia;order.Leptospirales;family.Leptospiraceae;genus.Leptospira;species.Leptospira_interrogans	96.47	0.0	4788595	5264	1099.278598419787	yes	yes	yes	yes
173.66	Leptospira interrogans strain 56133	99.5	98.7	Good	WGS	173	4518153	4993	34.9	Leptospira interrogans	173;171;170;1643688;203692;203691;2;131567;1	super kingdom.Bacteria;phylum.Spirochaetes;class.Spirochaetia;order.Leptospirales;family.Leptospiraceae;genus.Leptospira;species.Leptospira_interrogans	97.65	0.0	4626885	5113	1105.0631256233946	yes	yes	yes	yes
173.67	Leptospira interrogans strain 56135	99.5	99.2	Good	WGS	173	4694102	5287	35.13	Leptospira interrogans	173;171;170;1643688;203692;203691;2;131567;1	super kingdom.Bacteria;phylum.Spirochaetes;class.Spirochaetia;order.Leptospirales;family.Leptospiraceae;genus.Leptospira;species.Leptospira_interrogans	96.47	0.0	4865867	5480	1126.2124509362873	yes	yes	yes	yes
173.68	Leptospira interrogans strain 56137	99.5	99	Good	WGS	173	4874478	5576	34.99	Leptospira interrogans	173;171;170;1643688;203692;203691;2;131567;1	super kingdom.Bacteria;phylum.Spirochaetes;class.Spirochaetia;order.Leptospirales;family.Leptospiraceae;genus.Leptospira;species.Leptospira_interrogans	96.47	0.0	5052843	5780	1143.910467829695	yes	yes	yes	yes
173.69	Leptospira interrogans strain 56603	99.5	99	Good	WGS	173	4667661	5212	34.92	Leptospira interrogans	173;171;170;1643688;203692;203691;2;131567;1	super kingdom.Bacteria;phylum.Spirochaetes;class.Spirochaetia;order.Leptospirales;family.Leptospiraceae;genus.Leptospira;species.Leptospira_interrogans	96.47	0.0	4838459	5403	1116.6778513572192	yes	yes	yes	yes
173.70	Leptospira interrogans strain 56601	99.5	99.2	Good	WGS	173	4619578	5088	34.95	Leptospira interrogans	173;171;170;1643688;203692;203691;2;131567;1	super kingdom.Bacteria;phylum.Spirochaetes;class.Spirochaetia;order.Leptospirales;family.Leptospiraceae;genus.Leptospira;species.Leptospira_interrogans	96.47	0.0	4788616	5274	1101.3620636943954	yes	yes	yes	yes
173.71	Leptospira interrogans strain 56608-V	98.8	98.5	Good	WGS	173	4397635	4859	34.98	Leptospira interrogans	173;171;170;1643688;203692;203691;2;131567;1	super kingdom.Bacteria;phylum.Spirochaetes;class.Spirochaetia;order.Leptospirales;family.Leptospiraceae;genus.Leptospira;species.Leptospira_interrogans	94.12	0.0	4672370	5163	1105.0066668521542	yes	yes	yes	yes
173.72	Leptospira interrogans strain 56608	99.5	98.7	Good	WGS	173	4563098	5035	34.92	Leptospira interrogans	173;171;170;1643688;203692;203691;2;131567;1	super kingdom.Bacteria;phylum.Spirochaetes;class.Spirochaetia;order.Leptospirales;family.Leptospiraceae;genus.Leptospira;species.Leptospira_interrogans	97.65	0.0	4672911	5156	1103.3807406132921	yes	yes	yes	yes
173.73	Leptospira interrogans strain 56609	99.3	98.7	Good	WGS	173	4743364	5240	34.98	Leptospira interrogans	173;171;170;1643688;203692;203691;2;131567;1	super kingdom.Bacteria;phylum.Spirochaetes;class.Spirochaetia;order.Leptospirales;family.Leptospiraceae;genus.Leptospira;species.Leptospira_interrogans	96.47	0.0	4916932	5432	1104.7539400585567	yes	yes	yes	yes
173.74	Leptospira interrogans strain 56609-V	99.3	99	Good	WGS	173	4706118	5157	34.97	Leptospira interrogans	173;171;170;1643688;203692;203691;2;131567;1	super kingdom.Bacteria;phylum.Spirochaetes;class.Spirochaetia;order.Leptospirales;family.Leptospiraceae;genus.Leptospira;species.Leptospira_interrogans	96.47	0.0	4878323	5346	1095.8683957581325	yes	yes	yes	yes
173.75	Leptospira interrogans strain 56610	99.5	99.1	Good	WGS	173	4892819	5533	35.14	Leptospira interrogans	173;171;170;1643688;203692;203691;2;131567;1	super kingdom.Bacteria;phylum.Spirochaetes;class.Spirochaetia;order.Leptospirales;family.Leptospiraceae;genus.Leptospira;species.Leptospira_interrogans	96.47	0.0	5071855	5735	1130.7499918668811	yes	yes	yes	yes
173.76	Leptospira interrogans strain ZV013	99.8	99.6	Good	WGS	173	4414224	4642	36.05	Leptospira interrogans	173;171;170;1643688;203692;203691;2;131567;1	super kingdom.Bacteria;phylum.Spirochaetes;class.Spirochaetia;order.Leptospirales;family.Leptospiraceae;genus.Leptospira;species.Leptospira_interrogans	97.65	0.0	4520455	4754	1051.6640470926047	yes	yes	yes	yes
173.142	Leptospira interrogans strain ATCC 43642	99.5	99.3	Good	WGS	173	4594670	4858	34.98	Leptospira interrogans	173;171;170;1643688;203692;203691;2;131567;1	super kingdom.Bacteria;phylum.Spirochaetes;class.Spirochaetia;order.Leptospirales;family.Leptospiraceae;genus.Leptospira;species.Leptospira_interrogans	96.47	0.0	4762797	5036	1057.36188210415	yes	yes	yes	yes
173.147	Leptospira interrogans strain 401	99.6	99.3	Good	WGS	173	4596421	5011	35.02	Leptospira interrogans	173;171;170;1643688;203692;203691;2;131567;1	super kingdom.Bacteria;phylum.Spirochaetes;class.Spirochaetia;order.Leptospirales;family.Leptospiraceae;genus.Leptospira;species.Leptospira_interrogans	96.47	0.0	4764612	5194	1090.1202448384045	yes	yes	yes	yes
173.164	Leptospira interrogans strain CUDO8	99.6	99.2	Good	WGS	173	4908744	5523	35.05	Leptospira interrogans	173;171;170;1643688;203692;203691;2;131567;1	super kingdom.Bacteria;phylum.Spirochaetes;class.Spirochaetia;order.Leptospirales;family.Leptospiraceae;genus.Leptospira;species.Leptospira_interrogans	96.47	0.0	5088363	5725	1125.1162702032068	yes	yes	yes	yes
173.165	Leptospira interrogans strain CUDO5	99.7	98.9	Good	WGS	173	4786033	5737	35.38	Leptospira interrogans	173;171;170;1643688;203692;203691;2;131567;1	super kingdom.Bacteria;phylum.Spirochaetes;class.Spirochaetia;order.Leptospirales;family.Leptospiraceae;genus.Leptospira;species.Leptospira_interrogans	96.47	1.18	4901211	5875	1198.6833458098417	yes	yes	yes	yes
173.208	Leptospira interrogans strain FMAS_KW1	99.7	98.8	Good	Complete	173	4740090	4791	35.01507	Leptospira interrogans	173;171;170;1643688;203692;203691;2;131567;1	super kingdom.Bacteria;phylum.Spirochaetes;class.Spirochaetia;order.Leptospirales;family.Leptospiraceae;genus.Leptospira;species.Leptospira_interrogans	96.47	0.0	4913538	4966	1010.6770314995019	yes	yes	no	no
173.209	Leptospira interrogans strain FMAS_KW2	99.7	99.2	Good	Complete	173	4651137	4691	35.03666	Leptospira interrogans	173;171;170;1643688;203692;203691;2;131567;1	super kingdom.Bacteria;phylum.Spirochaetes;class.Spirochaetia;order.Leptospirales;family.Leptospiraceae;genus.Leptospira;species.Leptospira_interrogans	96.47	0.0	4821330	4863	1008.6428433647976	yes	yes	no	no
173.210	Leptospira interrogans strain FMAS_AW1	99.6	98.8	Good	Complete	173	5071735	5290	35.18082	Leptospira interrogans	173;171;170;1643688;203692;203691;2;131567;1	super kingdom.Bacteria;phylum.Spirochaetes;class.Spirochaetia;order.Leptospirales;family.Leptospiraceae;genus.Leptospira;species.Leptospira_interrogans	96.47	0.0	5257318	5484	1043.1174222293573	yes	yes	no	no
173.217	Leptospira interrogans strain IP1512015	99.6	98.7	Good	WGS	173	4535254	5065	34.9296	Leptospira interrogans	173;171;170;1643688;203692;203691;2;131567;1	super kingdom.Bacteria;phylum.Spirochaetes;class.Spirochaetia;order.Leptospirales;family.Leptospiraceae;genus.Leptospira;species.Leptospira_interrogans	97.65	0.0	4644397	5187	1116.829590579789	yes	yes	no	no
173.218	Leptospira interrogans strain IP1512016	99.6	98.7	Good	WGS	173	4531962	5043	34.917526	Leptospira interrogans	173;171;170;1643688;203692;203691;2;131567;1	super kingdom.Bacteria;phylum.Spirochaetes;class.Spirochaetia;order.Leptospirales;family.Leptospiraceae;genus.Leptospira;species.Leptospira_interrogans	97.65	0.0	4641026	5164	1112.6849968088952	yes	yes	no	no
173.219	Leptospira interrogans strain IP1507003	99.6	98.2	Good	WGS	173	4544834	5105	34.962685	Leptospira interrogans	173;171;170;1643688;203692;203691;2;131567;1	super kingdom.Bacteria;phylum.Spirochaetes;class.Spirochaetia;order.Leptospirales;family.Leptospiraceae;genus.Leptospira;species.Leptospira_interrogans	97.65	0.11	4648971	5222	1123.2593191052385	yes	yes	no	no
173.220	Leptospira interrogans strain IP1512014	99.7	98.5	Good	WGS	173	4541201	5099	34.935383	Leptospira interrogans	173;171;170;1643688;203692;203691;2;131567;1	super kingdom.Bacteria;phylum.Spirochaetes;class.Spirochaetia;order.Leptospirales;family.Leptospiraceae;genus.Leptospira;species.Leptospira_interrogans	97.65	0.11	4645255	5216	1122.8662366221015	yes	yes	no	no
174.12	Leptospira borgpetersenii strain 56670	99.5	99.2	Good	WGS	174	3800979	4298	40.3	Leptospira borgpetersenii	174;171;170;1643688;203692;203691;2;131567;1	super kingdom.Bacteria;phylum.Spirochaetes;class.Spirochaetia;order.Leptospirales;family.Leptospiraceae;genus.Leptospira;species.Leptospira_borgpetersenii	98.82	0.0	3846366	4349	1130.6776318218288	yes	yes	yes	yes
174.13	Leptospira borgpetersenii strain 56676	99.3	99	Good	WGS	174	3750210	4269	40.29	Leptospira borgpetersenii	174;171;170;1643688;203692;203691;2;131567;1	super kingdom.Bacteria;phylum.Spirochaetes;class.Spirochaetia;order.Leptospirales;family.Leptospiraceae;genus.Leptospira;species.Leptospira_borgpetersenii	98.82	0.0	3794991	4320	1138.342620575385	yes	yes	yes	yes
174.14	Leptospira borgpetersenii strain 56142	99.5	99.3	Good	WGS	174	3925057	4326	40.04	Leptospira borgpetersenii	174;171;170;1643688;203692;203691;2;131567;1	super kingdom.Bacteria;phylum.Spirochaetes;class.Spirochaetia;order.Leptospirales;family.Leptospiraceae;genus.Leptospira;species.Leptospira_borgpetersenii	98.82	0.0	3971926	4378	1102.2360436725155	yes	yes	yes	yes
174.15	Leptospira borgpetersenii strain 56214	99.4	99.1	Good	WGS	174	3905249	4282	40.07	Leptospira borgpetersenii	174;171;170;1643688;203692;203691;2;131567;1	super kingdom.Bacteria;phylum.Spirochaetes;class.Spirochaetia;order.Leptospirales;family.Leptospiraceae;genus.Leptospira;species.Leptospira_borgpetersenii	98.82	0.0	3951881	4333	1096.439897861297	yes	yes	yes	yes
174.16	Leptospira borgpetersenii strain 56607	99.5	99.3	Good	WGS	174	3900903	4286	40.01	Leptospira borgpetersenii	174;171;170;1643688;203692;203691;2;131567;1	super kingdom.Bacteria;phylum.Spirochaetes;class.Spirochaetia;order.Leptospirales;family.Leptospiraceae;genus.Leptospira;species.Leptospira_borgpetersenii	98.82	0.0	3947483	4337	1098.6747758001745	yes	yes	yes	yes
174.17	Leptospira borgpetersenii strain 56664	99.5	99.4	Good	WGS	174	3860129	4268	40.06	Leptospira borgpetersenii	174;171;170;1643688;203692;203691;2;131567;1	super kingdom.Bacteria;phylum.Spirochaetes;class.Spirochaetia;order.Leptospirales;family.Leptospiraceae;genus.Leptospira;species.Leptospira_borgpetersenii	98.82	0.0	3906222	4319	1105.6719254563616	yes	yes	yes	yes
174.18	Leptospira borgpetersenii strain 56648	99.3	99	Good	WGS	174	3892822	4274	40.02	Leptospira borgpetersenii	174;171;170;1643688;203692;203691;2;131567;1	super kingdom.Bacteria;phylum.Spirochaetes;class.Spirochaetia;order.Leptospirales;family.Leptospiraceae;genus.Leptospira;species.Leptospira_borgpetersenii	98.82	0.0	3939306	4325	1097.9091240944472	yes	yes	yes	yes
174.19	Leptospira borgpetersenii strain 56602	99.5	99.4	Good	WGS	174	3861942	4277	40.07	Leptospira borgpetersenii	174;171;170;1643688;203692;203691;2;131567;1	super kingdom.Bacteria;phylum.Spirochaetes;class.Spirochaetia;order.Leptospirales;family.Leptospiraceae;genus.Leptospira;species.Leptospira_borgpetersenii	98.82	0.0	3908057	4328	1107.4556998528935	yes	yes	yes	yes
174.20	Leptospira borgpetersenii strain 56604	99.5	99.2	Good	WGS	174	3900819	4296	40.01	Leptospira borgpetersenii	174;171;170;1643688;203692;203691;2;131567;1	super kingdom.Bacteria;phylum.Spirochaetes;class.Spirochaetia;order.Leptospirales;family.Leptospiraceae;genus.Leptospira;species.Leptospira_borgpetersenii	98.82	0.0	3947398	4347	1101.2317481034343	yes	yes	yes	yes
174.21	Leptospira borgpetersenii strain 56613	99.3	98.7	Good	WGS	174	3758628	4282	40.29	Leptospira borgpetersenii	174;171;170;1643688;203692;203691;2;131567;1	super kingdom.Bacteria;phylum.Spirochaetes;class.Spirochaetia;order.Leptospirales;family.Leptospiraceae;genus.Leptospira;species.Leptospira_borgpetersenii	98.82	0.0	3803509	4333	1139.2111863019122	yes	yes	yes	yes
174.40	Leptospira borgpetersenii strain IP1512012	99.6	98.7	Good	WGS	174	3720043	4518	40.297302	Leptospira borgpetersenii	174;171;170;1643688;203692;203691;2;131567;1	super kingdom.Bacteria;phylum.Spirochaetes;class.Spirochaetia;order.Leptospirales;family.Leptospiraceae;genus.Leptospira;species.Leptospira_borgpetersenii	98.82	0.0	3764464	4572	1214.515532622971	yes	yes	no	no
174.41	Leptospira borgpetersenii strain IP1506001	99.8	99.2	Good	WGS	174	3737734	4484	40.26188	Leptospira borgpetersenii	174;171;170;1643688;203692;203691;2;131567;1	super kingdom.Bacteria;phylum.Spirochaetes;class.Spirochaetia;order.Leptospirales;family.Leptospiraceae;genus.Leptospira;species.Leptospira_borgpetersenii	98.82	0.0	3782366	4538	1199.7781282932428	yes	yes	no	no
176.4	Leptospira interrogans serovar Hardjo strain OV5	99.7	99.3	Good	WGS	176	4775728	5312	35.03	Leptospira interrogans serovar Hardjo	176;173;171;170;1643688;203692;203691;2;131567;1	super kingdom.Bacteria;phylum.Spirochaetes;class.Spirochaetia;order.Leptospirales;family.Leptospiraceae;genus.Leptospira;species.Leptospira_interrogans	96.47	0.0	4950480	5506	1112.2153811347587	yes	yes	yes	yes
176.8	Leptospira interrogans serovar Hardjo strain L53	99.7	98.4	Good	Complete	176	4742398	4886	35.033962	Leptospira interrogans serovar Hardjo	176;173;171;170;1643688;203692;203691;2;131567;1	super kingdom.Bacteria;phylum.Spirochaetes;class.Spirochaetia;order.Leptospirales;family.Leptospiraceae;genus.Leptospira;species.Leptospira_interrogans	96.47	0.0	4915930	5065	1030.3238654740812	yes	yes	no	no
178.4	Leptospira sp. strain FW.030	94.8	93.9	Good	WGS	178	3691029	3556	35.11	Leptospira sp.	178;2633828;171;170;1643688;203692;203691;2;131567;1	super kingdom.Bacteria;phylum.Spirochaetes;class.Spirochaetia;order.Leptospirales;family.Leptospiraceae;genus.Leptospira;species.Leptospira_sp.	95.88	0.0	3849634	3709	963.4682154199594	yes	yes	yes	yes
183.6	Leptonema illini strain 56270	99.8	99.6	Good	WGS	183	4427752	4396	54.34	Leptonema illini	183;32205;170;1643688;203692;203691;2;131567;1	super kingdom.Bacteria;phylum.Spirochaetes;class.Spirochaetia;order.Leptospirales;family.Leptospiraceae;genus.Leptonema;species.Leptonema_illini	100.0	0.0	4427752	4396	992.8288666573917	yes	yes	yes	yes
183.10	Leptonema illini strain SB12			Good	WGS	183	4898477	4882	54.537952	Leptonema illini	183;32205;170;1643688;203692;203691;2;131567;1	super kingdom.Bacteria;phylum.Spirochaetes;class.Spirochaetia;order.Leptospirales;family.Leptospiraceae;genus.Leptonema;species.Leptonema_illini	98.82	0.15	4949456	4933	996.6751901623128	yes	yes	no	no
192.7	Azospirillum brasilense Sp245	96.6	91.9	Good	Complete	1064539	7530241	6970	68.44	Azospirillum brasilense Sp245	1064539;192;191;41295;204441;28211;1224;2;131567;1	super kingdom.Bacteria;phylum.Proteobacteria;class.Alphaproteobacteria;order.Rhodospirillales;family.Rhodospirillaceae;genus.Azospirillum;species.Azospirillum_brasilense	97.87	2.34	7514461	6955	925.548751933106	yes	yes	yes	yes
192.45	Azospirillum brasilense strain Az39	96.9	92.1	Good	Complete	192	7391279	6699	68.5351	Azospirillum brasilense	192;191;41295;204441;28211;1224;2;131567;1	super kingdom.Bacteria;phylum.Proteobacteria;class.Alphaproteobacteria;order.Rhodospirillales;family.Rhodospirillaceae;genus.Azospirillum;species.Azospirillum_brasilense	100.0	3.29	7155851	6486	906.3911476077409	yes	yes	yes	yes
192.50	Azospirillum brasilense strain Sp7	97.3	93.4	Good	Complete	192	6587527	6082	68.33	Azospirillum brasilense	192;191;41295;204441;28211;1224;2;131567;1	super kingdom.Bacteria;phylum.Proteobacteria;class.Alphaproteobacteria;order.Rhodospirillales;family.Rhodospirillaceae;genus.Azospirillum;species.Azospirillum_brasilense	100.0	3.29	6377701	5888	923.2166888977706	yes	yes	yes	yes
192.56	Azospirillum brasilense strain Sp 7	96.2	88.9	Good	WGS	192	7082765	7054	68.39	Azospirillum brasilense	192;191;41295;204441;28211;1224;2;131567;1	super kingdom.Bacteria;phylum.Proteobacteria;class.Alphaproteobacteria;order.Rhodospirillales;family.Rhodospirillaceae;genus.Azospirillum;species.Azospirillum_brasilense	100.0	4.33	6788810	6761	995.9035530527442	yes	yes	yes	yes
192.57	Azospirillum brasilense strain V6	96.3	88.2	Good	WGS	192	7092518	7062	68.39	Azospirillum brasilense	192;191;41295;204441;28211;1224;2;131567;1	super kingdom.Bacteria;phylum.Proteobacteria;class.Alphaproteobacteria;order.Rhodospirillales;family.Rhodospirillaceae;genus.Azospirillum;species.Azospirillum_brasilense	100.0	3.92	6824979	6796	995.7539796093145	yes	yes	yes	yes
192.61	Azospirillum brasilense strain 2A1	97	92.9	Good	WGS	192	7257811	6998	68.46	Azospirillum brasilense	192;191;41295;204441;28211;1224;2;131567;1	super kingdom.Bacteria;phylum.Proteobacteria;class.Alphaproteobacteria;order.Rhodospirillales;family.Rhodospirillaceae;genus.Azospirillum;species.Azospirillum_brasilense	100.0	3.07	7041633	6790	964.2649652431473	yes	yes	yes	yes
192.81	Azospirillum brasilense strain REC3	96.7	91.5	Good	Complete	192	7228952	6905	68.71057	Azospirillum brasilense	192;191;41295;204441;28211;1224;2;131567;1	super kingdom.Bacteria;phylum.Proteobacteria;class.Alphaproteobacteria;order.Rhodospirillales;family.Rhodospirillaceae;genus.Azospirillum;species.Azospirillum_brasilense	99.56	3.29	7028636	6714	955.2351267016815	yes	yes	yes	yes
192.82	Azospirillum brasilense strain Ab-V5	97.1	93.3	Good	WGS	192	6934487	6463	68.41319	Azospirillum brasilense	192;191;41295;204441;28211;1224;2;131567;1	super kingdom.Bacteria;phylum.Proteobacteria;class.Alphaproteobacteria;order.Rhodospirillales;family.Rhodospirillaceae;genus.Azospirillum;species.Azospirillum_brasilense	100.0	2.85	6742331	6284	932.0218778935653	yes	yes	yes	yes
192.83	Azospirillum brasilense strain Ab-V6	97.1	92.8	Good	WGS	192	7197196	6788	68.29818	Azospirillum brasilense	192;191;41295;204441;28211;1224;2;131567;1	super kingdom.Bacteria;phylum.Proteobacteria;class.Alphaproteobacteria;order.Rhodospirillales;family.Rhodospirillaceae;genus.Azospirillum;species.Azospirillum_brasilense	100.0	2.85	6997760	6600	943.158953722334	yes	yes	yes	yes
192.87	Azospirillum brasilense strain S2_006_000_R2_60	93.7	92.5	Good	WGS	192	2156760	2272	61.079815	Azospirillum brasilense	192;191;41295;204441;28211;1224;2;131567;1	super kingdom.Bacteria;phylum.Proteobacteria;class.Alphaproteobacteria;order.Rhodospirillales;family.Rhodospirillaceae;genus.Azospirillum;species.Azospirillum_brasilense	97.47	0.0	2212742	2331	1053.4440978659056	yes	yes	yes	yes
192.88	Azospirillum brasilense strain S2_003_000_R2_10	93.8	91.3	Good	WGS	192	5274022	4971	70.3018	Azospirillum brasilense	192;191;41295;204441;28211;1224;2;131567;1	super kingdom.Bacteria;phylum.Proteobacteria;class.Alphaproteobacteria;order.Rhodospirillales;family.Rhodospirillaceae;genus.Azospirillum;species.Azospirillum_brasilense	100.0	0.0	5274022	4971	942.5444186618865	yes	yes	yes	yes
192.92	Azospirillum brasilense strain S2_012_000_R2_79	94.2	90.5	Good	WGS	192	5672070	5639	69.95407	Azospirillum brasilense	192;191;41295;204441;28211;1224;2;131567;1	super kingdom.Bacteria;phylum.Proteobacteria;class.Alphaproteobacteria;order.Rhodospirillales;family.Rhodospirillaceae;genus.Azospirillum;species.Azospirillum_brasilense	99.5	1.0	5643851	5611	994.179328972363	yes	yes	yes	yes
192.93	Azospirillum brasilense strain HAMBI_3172	96.5	92.5	Good	WGS	192	7139720	6582	68.98472	Azospirillum brasilense	192;191;41295;204441;28211;1224;2;131567;1	super kingdom.Bacteria;phylum.Proteobacteria;class.Alphaproteobacteria;order.Rhodospirillales;family.Rhodospirillaceae;genus.Azospirillum;species.Azospirillum_brasilense	99.12	3.29	6971702	6427	921.869580770951	yes	yes	yes	yes
192.95	Azospirillum brasilense strain SR80	97.9	93.2	Good	WGS	192	7146592	6905	68.26249	Azospirillum brasilense	192;191;41295;204441;28211;1224;2;131567;1	super kingdom.Bacteria;phylum.Proteobacteria;class.Alphaproteobacteria;order.Rhodospirillales;family.Rhodospirillaceae;genus.Azospirillum;species.Azospirillum_brasilense	100.0	2.63	6963453	6728	966.1873211465632	yes	yes	yes	yes
192.125	Azospirillum brasilense strain MTCC4038	98	93	Good	Complete	192	7134170	6753	68.31357	Azospirillum brasilense	192;191;41295;204441;28211;1224;2;131567;1	super kingdom.Bacteria;phylum.Proteobacteria;class.Alphaproteobacteria;order.Rhodospirillales;family.Rhodospirillaceae;genus.Azospirillum;species.Azospirillum_brasilense	100.0	3.73	6877634	6510	946.5464431518164	yes	yes	no	no
192.126	Azospirillum brasilense strain MTCC4035	96.5	90.8	Good	Complete	192	7928656	7467	68.529434	Azospirillum brasilense	192;191;41295;204441;28211;1224;2;131567;1	super kingdom.Bacteria;phylum.Proteobacteria;class.Alphaproteobacteria;order.Rhodospirillales;family.Rhodospirillaceae;genus.Azospirillum;species.Azospirillum_brasilense	100.0	4.39	7595226	7153	941.7757944266571	yes	yes	no	no
192.127	Azospirillum brasilense strain MTCC4036	96.8	90.8	Good	Complete	192	8121100	7989	68.371544	Azospirillum brasilense	192;191;41295;204441;28211;1224;2;131567;1	super kingdom.Bacteria;phylum.Proteobacteria;class.Alphaproteobacteria;order.Rhodospirillales;family.Rhodospirillaceae;genus.Azospirillum;species.Azospirillum_brasilense	100.0	3.95	7812506	7685	983.6792445343401	yes	yes	no	no
192.128	Azospirillum brasilense strain MTCC4039	97.8	93.1	Good	Complete	192	7196248	6770	68.944786	Azospirillum brasilense	192;191;41295;204441;28211;1224;2;131567;1	super kingdom.Bacteria;phylum.Proteobacteria;class.Alphaproteobacteria;order.Rhodospirillales;family.Rhodospirillaceae;genus.Azospirillum;species.Azospirillum_brasilense	100.0	3.07	6981904	6568	940.7176036794548	yes	yes	no	no
192.143	Azospirillum brasilense strain Sp 7	97.9	93.6	Good	WGS	192	7030811	6521	68.34062	Azospirillum brasilense	192;191;41295;204441;28211;1224;2;131567;1	super kingdom.Bacteria;phylum.Proteobacteria;class.Alphaproteobacteria;order.Rhodospirillales;family.Rhodospirillaceae;genus.Azospirillum;species.Azospirillum_brasilense	100.0	2.85	6835985	6340	927.44498415371	yes	yes	no	no
192.144	Azospirillum brasilense strain BR 12001	97.3	92.5	Good	WGS	192	7364497	6918	68.581696	Azospirillum brasilense	192;191;41295;204441;28211;1224;2;131567;1	super kingdom.Bacteria;phylum.Proteobacteria;class.Alphaproteobacteria;order.Rhodospirillales;family.Rhodospirillaceae;genus.Azospirillum;species.Azospirillum_brasilense	100.0	2.56	7180672	6745	939.3271270432629	yes	yes	no	no
192.145	Azospirillum brasilense strain BR 11026	97.5	94.4	Good	WGS	192	6242579	5815	68.63837	Azospirillum brasilense	192;191;41295;204441;28211;1224;2;131567;1	super kingdom.Bacteria;phylum.Proteobacteria;class.Alphaproteobacteria;order.Rhodospirillales;family.Rhodospirillaceae;genus.Azospirillum;species.Azospirillum_brasilense	100.0	2.19	6108796	5690	931.4437738631311	yes	yes	no	no
192.146	Azospirillum brasilense strain BR 11650	97.6	93.2	Good	WGS	192	6886674	6374	69.045944	Azospirillum brasilense	192;191;41295;204441;28211;1224;2;131567;1	super kingdom.Bacteria;phylum.Proteobacteria;class.Alphaproteobacteria;order.Rhodospirillales;family.Rhodospirillaceae;genus.Azospirillum;species.Azospirillum_brasilense	100.0	2.63	6710196	6211	925.6063459249178	yes	yes	no	no
192.147	Azospirillum brasilense strain BR 11005	97.4	92.8	Good	WGS	192	7486142	6980	68.525276	Azospirillum brasilense	192;191;41295;204441;28211;1224;2;131567;1	super kingdom.Bacteria;phylum.Proteobacteria;class.Alphaproteobacteria;order.Rhodospirillales;family.Rhodospirillaceae;genus.Azospirillum;species.Azospirillum_brasilense	100.0	2.56	7299280	6806	932.4207319078047	yes	yes	no	no
192.148	Azospirillum brasilense strain BR 11002	97.9	93.6	Good	WGS	192	6960968	6552	68.38506	Azospirillum brasilense	192;191;41295;204441;28211;1224;2;131567;1	super kingdom.Bacteria;phylum.Proteobacteria;class.Alphaproteobacteria;order.Rhodospirillales;family.Rhodospirillaceae;genus.Azospirillum;species.Azospirillum_brasilense	100.0	2.85	6768078	6370	941.1830064606229	yes	yes	no	no
192.149	Azospirillum brasilense strain BR 11796	97.2	92.4	Good	WGS	192	6889693	6322	69.206375	Azospirillum brasilense	192;191;41295;204441;28211;1224;2;131567;1	super kingdom.Bacteria;phylum.Proteobacteria;class.Alphaproteobacteria;order.Rhodospirillales;family.Rhodospirillaceae;genus.Azospirillum;species.Azospirillum_brasilense	100.0	2.63	6713137	6160	917.6037968538404	yes	yes	no	no
192.151	Azospirillum brasilense strain Sp 7	97.9	92.9	Good	Complete	192	7100241	6743	68.425285	Azospirillum brasilense	192;191;41295;204441;28211;1224;2;131567;1	super kingdom.Bacteria;phylum.Proteobacteria;class.Alphaproteobacteria;order.Rhodospirillales;family.Rhodospirillaceae;genus.Azospirillum;species.Azospirillum_brasilense	99.42	2.41	6972642	6622	949.7117448450673	yes	yes	no	no
192.152	Azospirillum brasilense strain Cd	98.1	92.2	Good	Complete	192	7441087	7061	68.40315	Azospirillum brasilense	192;191;41295;204441;28211;1224;2;131567;1	super kingdom.Bacteria;phylum.Proteobacteria;class.Alphaproteobacteria;order.Rhodospirillales;family.Rhodospirillaceae;genus.Azospirillum;species.Azospirillum_brasilense	99.42	5.04	7123384	6760	948.9871667735447	yes	yes	no	no
192.153	Azospirillum brasilense strain ATCC 49958	97.1	93.2	Good	WGS	192	6875701	6552	68.55264	Azospirillum brasilense	192;191;41295;204441;28211;1224;2;131567;1	super kingdom.Bacteria;phylum.Proteobacteria;class.Alphaproteobacteria;order.Rhodospirillales;family.Rhodospirillaceae;genus.Azospirillum;species.Azospirillum_brasilense	100.0	2.85	6685174	6370	952.8547798456704	yes	yes	no	no
192.154	Azospirillum brasilense strain Az19	97.7	93.7	Good	WGS	192	7024214	6688	68.274925	Azospirillum brasilense	192;191;41295;204441;28211;1224;2;131567;1	super kingdom.Bacteria;phylum.Proteobacteria;class.Alphaproteobacteria;order.Rhodospirillales;family.Rhodospirillaceae;genus.Azospirillum;species.Azospirillum_brasilense	100.0	3.29	6800478	6475	952.1389525853918	yes	yes	no	no
193.3	Azospirillum lipoferum strain R1C	97.7	94.3	Good	WGS	193	7770695	7170	69.43	Azospirillum lipoferum	193;191;41295;204441;28211;1224;2;131567;1	super kingdom.Bacteria;phylum.Proteobacteria;class.Alphaproteobacteria;order.Rhodospirillales;family.Rhodospirillaceae;genus.Azospirillum;species.Azospirillum_lipoferum	99.56	3.73	7523182	6942	922.7478479186068	yes	yes	yes	yes
193.5	Azospirillum lipoferum strain 59b	98.4	94.5	Good	WGS	193	7987183	7418	67.26892	Azospirillum lipoferum	193;191;41295;204441;28211;1224;2;131567;1	super kingdom.Bacteria;phylum.Proteobacteria;class.Alphaproteobacteria;order.Rhodospirillales;family.Rhodospirillaceae;genus.Azospirillum;species.Azospirillum_lipoferum	100.0	3.07	7749280	7197	928.7314434373259	yes	yes	no	no
195.282	Campylobacter coli strain FB1	99.6	99.6	Good	Complete	195	1732548	1797	31.41	Campylobacter coli	195;194;72294;213849;29547;68525;1224;2;131567;1	super kingdom.Bacteria;phylum.Proteobacteria;class.Epsilonproteobacteria;order.Campylobacterales;family.Campylobacteraceae;genus.Campylobacter;species.Campylobacter_coli	99.37	0.19	1740205	1805	1037.2341189687422	yes	yes	yes	yes
195.283	Campylobacter coli strain OXC6263	99.6	99.6	Good	WGS	195	1700953	1785	31.37	Campylobacter coli	195;194;72294;213849;29547;68525;1224;2;131567;1	super kingdom.Bacteria;phylum.Proteobacteria;class.Epsilonproteobacteria;order.Campylobacterales;family.Campylobacteraceae;genus.Campylobacter;species.Campylobacter_coli	99.15	0.11	1713634	1798	1049.2322164476195	yes	yes	yes	yes
195.284	Campylobacter coli strain OXC6338	99.6	99.6	Good	WGS	195	1685733	1778	31.32	Campylobacter coli	195;194;72294;213849;29547;68525;1224;2;131567;1	super kingdom.Bacteria;phylum.Proteobacteria;class.Epsilonproteobacteria;order.Campylobacterales;family.Campylobacteraceae;genus.Campylobacter;species.Campylobacter_coli	99.37	0.23	1692503	1785	1054.6510109583262	yes	yes	yes	yes
195.285	Campylobacter coli strain OXC6424	99.6	99.6	Good	WGS	195	1745189	1849	31.27	Campylobacter coli	195;194;72294;213849;29547;68525;1224;2;131567;1	super kingdom.Bacteria;phylum.Proteobacteria;class.Epsilonproteobacteria;order.Campylobacterales;family.Campylobacteraceae;genus.Campylobacter;species.Campylobacter_coli	99.37	0.19	1752902	1857	1059.3860923200498	yes	yes	yes	yes
195.286	Campylobacter coli strain OXC6447	99.6	99.6	Good	WGS	195	1656100	1720	31.4	Campylobacter coli	195;194;72294;213849;29547;68525;1224;2;131567;1	super kingdom.Bacteria;phylum.Proteobacteria;class.Epsilonproteobacteria;order.Campylobacterales;family.Campylobacteraceae;genus.Campylobacter;species.Campylobacter_coli	99.44	0.11	1663586	1728	1038.7199699925343	yes	yes	yes	yes
195.287	Campylobacter coli strain OXC6523	99.8	99.8	Good	WGS	195	1664716	1743	31.36	Campylobacter coli	195;194;72294;213849;29547;68525;1224;2;131567;1	super kingdom.Bacteria;phylum.Proteobacteria;class.Epsilonproteobacteria;order.Campylobacterales;family.Campylobacteraceae;genus.Campylobacter;species.Campylobacter_coli	99.37	0.11	1673418	1752	1046.9589785696103	yes	yes	yes	yes
195.288	Campylobacter coli strain OXC6504	99.8	99.8	Good	WGS	195	1699913	1790	31.3	Campylobacter coli	195;194;72294;213849;29547;68525;1224;2;131567;1	super kingdom.Bacteria;phylum.Proteobacteria;class.Epsilonproteobacteria;order.Campylobacterales;family.Campylobacteraceae;genus.Campylobacter;species.Campylobacter_coli	99.11	0.4	1708284	1799	1053.1035823083282	yes	yes	yes	yes
195.289	Campylobacter coli strain OXC6513	99.6	99.5	Good	WGS	195	1727266	1840	31.32	Campylobacter coli	195;194;72294;213849;29547;68525;1224;2;131567;1	super kingdom.Bacteria;phylum.Proteobacteria;class.Epsilonproteobacteria;order.Campylobacterales;family.Campylobacteraceae;genus.Campylobacter;species.Campylobacter_coli	99.44	0.45	1729168	1842	1065.2521906489133	yes	yes	yes	yes
195.290	Campylobacter coli strain OXC6372	99.4	99.3	Good	WGS	195	1804313	1921	31.05	Campylobacter coli	195;194;72294;213849;29547;68525;1224;2;131567;1	super kingdom.Bacteria;phylum.Proteobacteria;class.Epsilonproteobacteria;order.Campylobacterales;family.Campylobacteraceae;genus.Campylobacter;species.Campylobacter_coli	99.44	0.11	1812469	1930	1064.8457987419372	yes	yes	yes	yes
195.291	Campylobacter coli strain OXC6309	99.6	99.6	Good	WGS	195	1643083	1697	31.38	Campylobacter coli	195;194;72294;213849;29547;68525;1224;2;131567;1	super kingdom.Bacteria;phylum.Proteobacteria;class.Epsilonproteobacteria;order.Campylobacterales;family.Campylobacteraceae;genus.Campylobacter;species.Campylobacter_coli	99.44	0.11	1650510	1705	1033.0140380851979	yes	yes	yes	yes
195.292	Campylobacter coli strain OXC6395	99.6	99.6	Good	WGS	195	1707250	1831	31.14	Campylobacter coli	195;194;72294;213849;29547;68525;1224;2;131567;1	super kingdom.Bacteria;phylum.Proteobacteria;class.Epsilonproteobacteria;order.Campylobacterales;family.Campylobacteraceae;genus.Campylobacter;species.Campylobacter_coli	99.67	0.44	1705374	1829	1072.4920164139949	yes	yes	yes	yes
195.293	Campylobacter coli strain OXC6385	99.6	99.6	Good	WGS	195	1685886	1772	31.31	Campylobacter coli	195;194;72294;213849;29547;68525;1224;2;131567;1	super kingdom.Bacteria;phylum.Proteobacteria;class.Epsilonproteobacteria;order.Campylobacterales;family.Campylobacteraceae;genus.Campylobacter;species.Campylobacter_coli	99.37	0.11	1694698	1781	1050.9247075290111	yes	yes	yes	yes
195.294	Campylobacter coli strain OXC6376	99.6	99.6	Good	WGS	195	1643347	1698	31.38	Campylobacter coli	195;194;72294;213849;29547;68525;1224;2;131567;1	super kingdom.Bacteria;phylum.Proteobacteria;class.Epsilonproteobacteria;order.Campylobacterales;family.Campylobacteraceae;genus.Campylobacter;species.Campylobacter_coli	99.44	0.11	1650775	1706	1033.4539837349125	yes	yes	yes	yes
195.295	Campylobacter coli strain OXC6474	99.6	99.6	Good	WGS	195	1685985	1750	31.35	Campylobacter coli	195;194;72294;213849;29547;68525;1224;2;131567;1	super kingdom.Bacteria;phylum.Proteobacteria;class.Epsilonproteobacteria;order.Campylobacterales;family.Campylobacteraceae;genus.Campylobacter;species.Campylobacter_coli	99.44	0.11	1693606	1758	1038.0218303430668	yes	yes	yes	yes
195.297	Campylobacter coli strain OXC6597	99.8	99.7	Good	WGS	195	1681207	1739	31.37	Campylobacter coli	195;194;72294;213849;29547;68525;1224;2;131567;1	super kingdom.Bacteria;phylum.Proteobacteria;class.Epsilonproteobacteria;order.Campylobacterales;family.Campylobacteraceae;genus.Campylobacter;species.Campylobacter_coli	99.44	0.24	1686604	1745	1034.6234207911282	yes	yes	yes	yes
195.298	Campylobacter coli strain OXC6630	99.6	99.6	Good	WGS	195	1699437	1769	31.3	Campylobacter coli	195;194;72294;213849;29547;68525;1224;2;131567;1	super kingdom.Bacteria;phylum.Proteobacteria;class.Epsilonproteobacteria;order.Campylobacterales;family.Campylobacteraceae;genus.Campylobacter;species.Campylobacter_coli	99.44	0.19	1705748	1776	1041.185450605834	yes	yes	yes	yes
195.299	Campylobacter coli strain OXC6601	99.6	99.6	Good	WGS	195	1649081	1712	31.37	Campylobacter coli	195;194;72294;213849;29547;68525;1224;2;131567;1	super kingdom.Bacteria;phylum.Proteobacteria;class.Epsilonproteobacteria;order.Campylobacterales;family.Campylobacteraceae;genus.Campylobacter;species.Campylobacter_coli	99.37	0.11	1657701	1721	1038.184811374307	yes	yes	yes	yes
195.300	Campylobacter coli strain OXC6442	99.4	99.3	Good	WGS	195	1780264	1890	31.08	Campylobacter coli	195;194;72294;213849;29547;68525;1224;2;131567;1	super kingdom.Bacteria;phylum.Proteobacteria;class.Epsilonproteobacteria;order.Campylobacterales;family.Campylobacteraceae;genus.Campylobacter;species.Campylobacter_coli	99.44	0.11	1788311	1899	1061.8958335546781	yes	yes	yes	yes
195.301	Campylobacter coli strain OXC6443	99.5	99.3	Good	WGS	195	1780774	1887	31.08	Campylobacter coli	195;194;72294;213849;29547;68525;1224;2;131567;1	super kingdom.Bacteria;phylum.Proteobacteria;class.Epsilonproteobacteria;order.Campylobacterales;family.Campylobacteraceae;genus.Campylobacter;species.Campylobacter_coli	99.44	0.11	1788824	1896	1059.9142229755414	yes	yes	yes	yes
195.302	Campylobacter coli strain OXC6297	99.6	99.6	Good	WGS	195	1729241	1823	31.09	Campylobacter coli	195;194;72294;213849;29547;68525;1224;2;131567;1	super kingdom.Bacteria;phylum.Proteobacteria;class.Epsilonproteobacteria;order.Campylobacterales;family.Campylobacteraceae;genus.Campylobacter;species.Campylobacter_coli	99.15	0.11	1742133	1837	1054.4545106487278	yes	yes	yes	yes
195.303	Campylobacter coli strain OXC6551	99.6	99.3	Good	WGS	195	1772959	1878	31.26	Campylobacter coli	195;194;72294;213849;29547;68525;1224;2;131567;1	super kingdom.Bacteria;phylum.Proteobacteria;class.Epsilonproteobacteria;order.Campylobacterales;family.Campylobacteraceae;genus.Campylobacter;species.Campylobacter_coli	99.66	0.11	1777046	1882	1059.0609359577636	yes	yes	yes	yes
195.304	Campylobacter coli strain OXC6568	99.6	99.6	Good	WGS	195	1707894	1780	31.32	Campylobacter coli	195;194;72294;213849;29547;68525;1224;2;131567;1	super kingdom.Bacteria;phylum.Proteobacteria;class.Epsilonproteobacteria;order.Campylobacterales;family.Campylobacteraceae;genus.Campylobacter;species.Campylobacter_coli	99.44	0.19	1714237	1787	1042.4462895153938	yes	yes	yes	yes
195.305	Campylobacter coli strain OXC6337	99.6	99.6	Good	WGS	195	1698701	1782	31.3	Campylobacter coli	195;194;72294;213849;29547;68525;1224;2;131567;1	super kingdom.Bacteria;phylum.Proteobacteria;class.Epsilonproteobacteria;order.Campylobacterales;family.Campylobacteraceae;genus.Campylobacter;species.Campylobacter_coli	99.44	0.26	1703812	1787	1048.82463558186	yes	yes	yes	yes
195.306	Campylobacter coli strain OXC6380	99.6	99.6	Good	WGS	195	1682380	1763	31.3	Campylobacter coli	195;194;72294;213849;29547;68525;1224;2;131567;1	super kingdom.Bacteria;phylum.Proteobacteria;class.Epsilonproteobacteria;order.Campylobacterales;family.Campylobacteraceae;genus.Campylobacter;species.Campylobacter_coli	99.37	0.11	1691174	1772	1047.7928350364896	yes	yes	yes	yes
195.307	Campylobacter coli strain OXC6343	99.8	99.7	Good	WGS	195	1708182	1791	31.28	Campylobacter coli	195;194;72294;213849;29547;68525;1224;2;131567;1	super kingdom.Bacteria;phylum.Proteobacteria;class.Epsilonproteobacteria;order.Campylobacterales;family.Campylobacteraceae;genus.Campylobacter;species.Campylobacter_coli	99.44	0.19	1714526	1798	1048.6863424643313	yes	yes	yes	yes
195.308	Campylobacter coli strain OXC6577	99.6	99.6	Good	WGS	195	1711484	1791	31.31	Campylobacter coli	195;194;72294;213849;29547;68525;1224;2;131567;1	super kingdom.Bacteria;phylum.Proteobacteria;class.Epsilonproteobacteria;order.Campylobacterales;family.Campylobacteraceae;genus.Campylobacter;species.Campylobacter_coli	99.44	0.19	1717840	1798	1046.663251525171	yes	yes	yes	yes
195.309	Campylobacter coli strain OXC6472	99.6	99.6	Good	WGS	195	1660470	1727	31.38	Campylobacter coli	195;194;72294;213849;29547;68525;1224;2;131567;1	super kingdom.Bacteria;phylum.Proteobacteria;class.Epsilonproteobacteria;order.Campylobacterales;family.Campylobacteraceae;genus.Campylobacter;species.Campylobacter_coli	99.44	0.11	1667976	1735	1040.1828323668926	yes	yes	yes	yes
195.310	Campylobacter coli strain OXC6576	99.6	99.6	Good	WGS	195	1691515	1750	31.34	Campylobacter coli	195;194;72294;213849;29547;68525;1224;2;131567;1	super kingdom.Bacteria;phylum.Proteobacteria;class.Epsilonproteobacteria;order.Campylobacterales;family.Campylobacteraceae;genus.Campylobacter;species.Campylobacter_coli	99.44	0.19	1697797	1756	1034.2814835931506	yes	yes	yes	yes
195.311	Campylobacter coli strain OXC6425	99.6	99.6	Good	WGS	195	1731083	1845	31.31	Campylobacter coli	195;194;72294;213849;29547;68525;1224;2;131567;1	super kingdom.Bacteria;phylum.Proteobacteria;class.Epsilonproteobacteria;order.Campylobacterales;family.Campylobacteraceae;genus.Campylobacter;species.Campylobacter_coli	99.34	0.11	1740657	1855	1065.689564342659	yes	yes	yes	yes
195.312	Campylobacter coli strain OXC6471	99.6	99.6	Good	WGS	195	1660564	1728	31.38	Campylobacter coli	195;194;72294;213849;29547;68525;1224;2;131567;1	super kingdom.Bacteria;phylum.Proteobacteria;class.Epsilonproteobacteria;order.Campylobacterales;family.Campylobacteraceae;genus.Campylobacter;species.Campylobacter_coli	99.44	0.11	1668070	1736	1040.723710635645	yes	yes	yes	yes
195.313	Campylobacter coli strain OXC6460	99.6	99.6	Good	WGS	195	1774040	1891	31.26	Campylobacter coli	195;194;72294;213849;29547;68525;1224;2;131567;1	super kingdom.Bacteria;phylum.Proteobacteria;class.Epsilonproteobacteria;order.Campylobacterales;family.Campylobacteraceae;genus.Campylobacter;species.Campylobacter_coli	99.34	0.11	1783851	1901	1065.671964754904	yes	yes	yes	yes
195.314	Campylobacter coli strain OXC6428	99.8	99.8	Good	WGS	195	1682784	1759	31.38	Campylobacter coli	195;194;72294;213849;29547;68525;1224;2;131567;1	super kingdom.Bacteria;phylum.Proteobacteria;class.Epsilonproteobacteria;order.Campylobacterales;family.Campylobacteraceae;genus.Campylobacter;species.Campylobacter_coli	99.39	0.11	1691240	1768	1045.3868167734915	yes	yes	yes	yes
195.315	Campylobacter coli strain OXC6312	99.6	99.6	Good	WGS	195	1661729	1721	31.37	Campylobacter coli	195;194;72294;213849;29547;68525;1224;2;131567;1	super kingdom.Bacteria;phylum.Proteobacteria;class.Epsilonproteobacteria;order.Campylobacterales;family.Campylobacteraceae;genus.Campylobacter;species.Campylobacter_coli	99.44	0.11	1669241	1729	1035.8001031606582	yes	yes	yes	yes
195.316	Campylobacter coli strain OXC6476	99.5	99.4	Good	WGS	195	1807007	1927	31.07	Campylobacter coli	195;194;72294;213849;29547;68525;1224;2;131567;1	super kingdom.Bacteria;phylum.Proteobacteria;class.Epsilonproteobacteria;order.Campylobacterales;family.Campylobacteraceae;genus.Campylobacter;species.Campylobacter_coli	99.72	0.11	1810084	1930	1066.2488591689669	yes	yes	yes	yes
195.317	Campylobacter coli strain OXC6587	99.6	99.6	Good	WGS	195	1697578	1799	31.38	Campylobacter coli	195;194;72294;213849;29547;68525;1224;2;131567;1	super kingdom.Bacteria;phylum.Proteobacteria;class.Epsilonproteobacteria;order.Campylobacterales;family.Campylobacteraceae;genus.Campylobacter;species.Campylobacter_coli	99.44	0.11	1705252	1807	1059.6674274535376	yes	yes	yes	yes
195.318	Campylobacter coli strain OXC6308	99.6	99.6	Good	WGS	195	1667936	1722	31.41	Campylobacter coli	195;194;72294;213849;29547;68525;1224;2;131567;1	super kingdom.Bacteria;phylum.Proteobacteria;class.Epsilonproteobacteria;order.Campylobacterales;family.Campylobacteraceae;genus.Campylobacter;species.Campylobacter_coli	99.44	0.11	1675476	1730	1032.5423939226823	yes	yes	yes	yes
195.319	Campylobacter coli strain OXC6537	99.6	99.6	Good	WGS	195	1762344	1868	31.28	Campylobacter coli	195;194;72294;213849;29547;68525;1224;2;131567;1	super kingdom.Bacteria;phylum.Proteobacteria;class.Epsilonproteobacteria;order.Campylobacterales;family.Campylobacteraceae;genus.Campylobacter;species.Campylobacter_coli	99.34	0.11	1772090	1878	1059.765587526593	yes	yes	yes	yes
195.320	Campylobacter coli strain OXC6386	99.6	99.6	Good	WGS	195	1680538	1759	31.34	Campylobacter coli	195;194;72294;213849;29547;68525;1224;2;131567;1	super kingdom.Bacteria;phylum.Proteobacteria;class.Epsilonproteobacteria;order.Campylobacterales;family.Campylobacteraceae;genus.Campylobacter;species.Campylobacter_coli	99.44	0.11	1688135	1767	1046.7172352922012	yes	yes	yes	yes
195.321	Campylobacter coli strain OXC6559	99.5	99.3	Good	WGS	195	1772583	1872	31.15	Campylobacter coli	195;194;72294;213849;29547;68525;1224;2;131567;1	super kingdom.Bacteria;phylum.Proteobacteria;class.Epsilonproteobacteria;order.Campylobacterales;family.Campylobacteraceae;genus.Campylobacter;species.Campylobacter_coli	99.72	0.21	1773825	1873	1055.9102504474793	yes	yes	yes	yes
195.322	Campylobacter coli strain OXC6276	99.6	99.6	Good	WGS	195	1700649	1788	31.32	Campylobacter coli	195;194;72294;213849;29547;68525;1224;2;131567;1	super kingdom.Bacteria;phylum.Proteobacteria;class.Epsilonproteobacteria;order.Campylobacterales;family.Campylobacteraceae;genus.Campylobacter;species.Campylobacter_coli	99.26	0.11	1711431	1799	1051.1671227177724	yes	yes	yes	yes
195.323	Campylobacter coli strain OXC6378	99.4	99.3	Good	WGS	195	1797675	1926	31.01	Campylobacter coli	195;194;72294;213849;29547;68525;1224;2;131567;1	super kingdom.Bacteria;phylum.Proteobacteria;class.Epsilonproteobacteria;order.Campylobacterales;family.Campylobacteraceae;genus.Campylobacter;species.Campylobacter_coli	99.44	0.11	1805801	1935	1071.5466432901521	yes	yes	yes	yes
195.324	Campylobacter coli strain OXC6426	99.6	99.6	Good	WGS	195	1692512	1793	31.35	Campylobacter coli	195;194;72294;213849;29547;68525;1224;2;131567;1	super kingdom.Bacteria;phylum.Proteobacteria;class.Epsilonproteobacteria;order.Campylobacterales;family.Campylobacteraceae;genus.Campylobacter;species.Campylobacter_coli	99.44	0.11	1700163	1801	1059.3101955518384	yes	yes	yes	yes
195.325	Campylobacter coli strain OXC6400	99.6	99.5	Good	WGS	195	1691149	1759	31.32	Campylobacter coli	195;194;72294;213849;29547;68525;1224;2;131567;1	super kingdom.Bacteria;phylum.Proteobacteria;class.Epsilonproteobacteria;order.Campylobacterales;family.Campylobacteraceae;genus.Campylobacter;species.Campylobacter_coli	99.44	0.19	1697429	1766	1040.3969768396794	yes	yes	yes	yes
195.326	Campylobacter coli strain OXC6267	99.8	99.8	Good	WGS	195	1683037	1759	31.34	Campylobacter coli	195;194;72294;213849;29547;68525;1224;2;131567;1	super kingdom.Bacteria;phylum.Proteobacteria;class.Epsilonproteobacteria;order.Campylobacterales;family.Campylobacteraceae;genus.Campylobacter;species.Campylobacter_coli	99.39	0.11	1691494	1768	1045.2298382376762	yes	yes	yes	yes
195.327	Campylobacter coli strain OXC6258	99.6	99.6	Good	WGS	195	1663153	1718	31.36	Campylobacter coli	195;194;72294;213849;29547;68525;1224;2;131567;1	super kingdom.Bacteria;phylum.Proteobacteria;class.Epsilonproteobacteria;order.Campylobacterales;family.Campylobacteraceae;genus.Campylobacter;species.Campylobacter_coli	99.37	0.11	1671847	1727	1032.9892627734475	yes	yes	yes	yes
195.328	Campylobacter coli strain OXC6371	99.6	99.6	Good	WGS	195	1645230	1697	31.38	Campylobacter coli	195;194;72294;213849;29547;68525;1224;2;131567;1	super kingdom.Bacteria;phylum.Proteobacteria;class.Epsilonproteobacteria;order.Campylobacterales;family.Campylobacteraceae;genus.Campylobacter;species.Campylobacter_coli	99.44	0.11	1652667	1705	1031.6657862715235	yes	yes	yes	yes
195.329	Campylobacter coli strain OXC6434	99.6	99.6	Good	WGS	195	1734001	1834	31.31	Campylobacter coli	195;194;72294;213849;29547;68525;1224;2;131567;1	super kingdom.Bacteria;phylum.Proteobacteria;class.Epsilonproteobacteria;order.Campylobacterales;family.Campylobacteraceae;genus.Campylobacter;species.Campylobacter_coli	99.44	0.11	1741839	1842	1057.5030183616282	yes	yes	yes	yes
195.330	Campylobacter coli strain OXC6253	99.6	99.6	Good	WGS	195	1709364	1783	31.18	Campylobacter coli	195;194;72294;213849;29547;68525;1224;2;131567;1	super kingdom.Bacteria;phylum.Proteobacteria;class.Epsilonproteobacteria;order.Campylobacterales;family.Campylobacteraceae;genus.Campylobacter;species.Campylobacter_coli	99.44	0.11	1717091	1791	1043.0431468105069	yes	yes	yes	yes
195.331	Campylobacter coli strain RC282	99.4	99.2	Good	WGS	195	1793345	1948	31.03	Campylobacter coli	195;194;72294;213849;29547;68525;1224;2;131567;1	super kingdom.Bacteria;phylum.Proteobacteria;class.Epsilonproteobacteria;order.Campylobacterales;family.Campylobacteraceae;genus.Campylobacter;species.Campylobacter_coli	99.35	0.11	1803082	1959	1086.473050033221	yes	yes	yes	yes
195.332	Campylobacter coli strain RC105	99.5	99.3	Good	WGS	195	1833498	2014	30.96	Campylobacter coli	195;194;72294;213849;29547;68525;1224;2;131567;1	super kingdom.Bacteria;phylum.Proteobacteria;class.Epsilonproteobacteria;order.Campylobacterales;family.Campylobacteraceae;genus.Campylobacter;species.Campylobacter_coli	99.37	0.93	1828014	2008	1098.459858622527	yes	yes	yes	yes
195.333	Campylobacter coli strain RC382	99.4	98.5	Good	WGS	195	1841368	2055	31.01	Campylobacter coli	195;194;72294;213849;29547;68525;1224;2;131567;1	super kingdom.Bacteria;phylum.Proteobacteria;class.Epsilonproteobacteria;order.Campylobacterales;family.Campylobacteraceae;genus.Campylobacter;species.Campylobacter_coli	99.44	0.29	1846353	2061	1116.254584036747	yes	yes	yes	yes
195.334	Campylobacter coli strain RC148	99.5	98.4	Good	WGS	195	1815050	2016	31.03	Campylobacter coli	195;194;72294;213849;29547;68525;1224;2;131567;1	super kingdom.Bacteria;phylum.Proteobacteria;class.Epsilonproteobacteria;order.Campylobacterales;family.Campylobacteraceae;genus.Campylobacter;species.Campylobacter_coli	99.35	1.3	1803328	2003	1110.724172197182	yes	yes	yes	yes
195.335	Campylobacter coli strain RC264	99.3	97.6	Good	WGS	195	1791844	2050	31.04	Campylobacter coli	195;194;72294;213849;29547;68525;1224;2;131567;1	super kingdom.Bacteria;phylum.Proteobacteria;class.Epsilonproteobacteria;order.Campylobacterales;family.Campylobacteraceae;genus.Campylobacter;species.Campylobacter_coli	98.87	0.96	1794895	2053	1143.7994980207757	yes	yes	yes	yes
195.336	Campylobacter coli strain RC383	99.4	97.5	Good	WGS	195	1802979	2073	31.03	Campylobacter coli	195;194;72294;213849;29547;68525;1224;2;131567;1	super kingdom.Bacteria;phylum.Proteobacteria;class.Epsilonproteobacteria;order.Campylobacterales;family.Campylobacteraceae;genus.Campylobacter;species.Campylobacter_coli	99.21	1.55	1789380	2057	1149.5601828566319	yes	yes	yes	yes
195.337	Campylobacter coli strain RC285	99.3	98.3	Good	WGS	195	1794780	1999	31.03	Campylobacter coli	195;194;72294;213849;29547;68525;1224;2;131567;1	super kingdom.Bacteria;phylum.Proteobacteria;class.Epsilonproteobacteria;order.Campylobacterales;family.Campylobacteraceae;genus.Campylobacter;species.Campylobacter_coli	99.29	1.61	1778771	1981	1113.6902951532265	yes	yes	yes	yes
195.338	Campylobacter coli strain RC126	99.3	98.2	Good	WGS	195	1795479	1974	31.03	Campylobacter coli	195;194;72294;213849;29547;68525;1224;2;131567;1	super kingdom.Bacteria;phylum.Proteobacteria;class.Epsilonproteobacteria;order.Campylobacterales;family.Campylobacteraceae;genus.Campylobacter;species.Campylobacter_coli	99.34	0.71	1794582	1973	1099.4203664140173	yes	yes	yes	yes
195.339	Campylobacter coli strain RC182	99.4	98.9	Good	WGS	195	1803456	2004	31.02	Campylobacter coli	195;194;72294;213849;29547;68525;1224;2;131567;1	super kingdom.Bacteria;phylum.Proteobacteria;class.Epsilonproteobacteria;order.Campylobacterales;family.Campylobacteraceae;genus.Campylobacter;species.Campylobacter_coli	99.48	0.34	1806708	2008	1111.4136872145361	yes	yes	yes	yes
195.340	Campylobacter coli strain RC387	99.4	99.3	Good	WGS	195	1797135	1938	31.07	Campylobacter coli	195;194;72294;213849;29547;68525;1224;2;131567;1	super kingdom.Bacteria;phylum.Proteobacteria;class.Epsilonproteobacteria;order.Campylobacterales;family.Campylobacteraceae;genus.Campylobacter;species.Campylobacter_coli	99.44	0.23	1803085	1944	1078.1521669804806	yes	yes	yes	yes
195.341	Campylobacter coli strain RC023	99	96.5	Good	WGS	195	1779261	2137	31.1	Campylobacter coli	195;194;72294;213849;29547;68525;1224;2;131567;1	super kingdom.Bacteria;phylum.Proteobacteria;class.Epsilonproteobacteria;order.Campylobacterales;family.Campylobacteraceae;genus.Campylobacter;species.Campylobacter_coli	98.73	1.36	1777661	2135	1201.016391764234	yes	yes	yes	yes
195.342	Campylobacter coli strain RC127	99.4	98.9	Good	WGS	195	1799701	1953	31.01	Campylobacter coli	195;194;72294;213849;29547;68525;1224;2;131567;1	super kingdom.Bacteria;phylum.Proteobacteria;class.Epsilonproteobacteria;order.Campylobacterales;family.Campylobacteraceae;genus.Campylobacter;species.Campylobacter_coli	99.53	0.55	1798262	1951	1084.936455310739	yes	yes	yes	yes
195.343	Campylobacter coli strain RC269	99.2	98.7	Good	WGS	195	1802587	1974	31.02	Campylobacter coli	195;194;72294;213849;29547;68525;1224;2;131567;1	super kingdom.Bacteria;phylum.Proteobacteria;class.Epsilonproteobacteria;order.Campylobacterales;family.Campylobacteraceae;genus.Campylobacter;species.Campylobacter_coli	99.44	0.4	1805476	1977	1095.00209363071	yes	yes	yes	yes
195.344	Campylobacter coli strain RC037	99.4	99	Good	WGS	195	1793436	1976	31.13	Campylobacter coli	195;194;72294;213849;29547;68525;1224;2;131567;1	super kingdom.Bacteria;phylum.Proteobacteria;class.Epsilonproteobacteria;order.Campylobacterales;family.Campylobacteraceae;genus.Campylobacter;species.Campylobacter_coli	99.44	0.11	1801543	1985	1101.8332618205616	yes	yes	yes	yes
195.345	Campylobacter coli strain RC026	99.6	99.3	Good	WGS	195	1722262	1863	31.32	Campylobacter coli	195;194;72294;213849;29547;68525;1224;2;131567;1	super kingdom.Bacteria;phylum.Proteobacteria;class.Epsilonproteobacteria;order.Campylobacterales;family.Campylobacteraceae;genus.Campylobacter;species.Campylobacter_coli	99.44	0.11	1730047	1871	1081.4735091011978	yes	yes	yes	yes
195.346	Campylobacter coli strain RC106	99.4	99	Good	WGS	195	1802968	1950	31.05	Campylobacter coli	195;194;72294;213849;29547;68525;1224;2;131567;1	super kingdom.Bacteria;phylum.Proteobacteria;class.Epsilonproteobacteria;order.Campylobacterales;family.Campylobacteraceae;genus.Campylobacter;species.Campylobacter_coli	99.44	0.52	1803689	1951	1081.6720620905267	yes	yes	yes	yes
195.347	Campylobacter coli strain RC430	99.4	99.3	Good	WGS	195	1774913	1927	31.09	Campylobacter coli	195;194;72294;213849;29547;68525;1224;2;131567;1	super kingdom.Bacteria;phylum.Proteobacteria;class.Epsilonproteobacteria;order.Campylobacterales;family.Campylobacteraceae;genus.Campylobacter;species.Campylobacter_coli	99.35	0.69	1774203	1926	1085.5578533008907	yes	yes	yes	yes
195.348	Campylobacter coli strain RC096	99.4	98.5	Good	WGS	195	1796129	2006	31.04	Campylobacter coli	195;194;72294;213849;29547;68525;1224;2;131567;1	super kingdom.Bacteria;phylum.Proteobacteria;class.Epsilonproteobacteria;order.Campylobacterales;family.Campylobacteraceae;genus.Campylobacter;species.Campylobacter_coli	99.53	0.54	1794873	2005	1117.0706785382588	yes	yes	yes	yes
195.349	Campylobacter coli strain RC289	99.4	98.3	Good	WGS	195	1797345	2016	31.04	Campylobacter coli	195;194;72294;213849;29547;68525;1224;2;131567;1	super kingdom.Bacteria;phylum.Proteobacteria;class.Epsilonproteobacteria;order.Campylobacterales;family.Campylobacteraceae;genus.Campylobacter;species.Campylobacter_coli	99.25	0.97	1793400	2012	1121.8913795026208	yes	yes	yes	yes
195.350	Campylobacter coli strain RC415	99.4	99	Good	WGS	195	1796965	1976	31.03	Campylobacter coli	195;194;72294;213849;29547;68525;1224;2;131567;1	super kingdom.Bacteria;phylum.Proteobacteria;class.Epsilonproteobacteria;order.Campylobacterales;family.Campylobacteraceae;genus.Campylobacter;species.Campylobacter_coli	99.44	0.11	1805088	1985	1099.669378999805	yes	yes	yes	yes
195.351	Campylobacter coli strain RC013	99.9	99.5	Good	WGS	195	1724901	1885	30.33	Campylobacter coli	195;194;72294;213849;29547;68525;1224;2;131567;1	super kingdom.Bacteria;phylum.Proteobacteria;class.Epsilonproteobacteria;order.Campylobacterales;family.Campylobacteraceae;genus.Campylobacter;species.Campylobacter_coli	99.21	0.2	1735138	1896	1092.7084762134193	yes	yes	yes	yes
195.352	Campylobacter coli strain RC116	99.3	97.8	Good	WGS	195	1841727	2107	30.99	Campylobacter coli	195;194;72294;213849;29547;68525;1224;2;131567;1	super kingdom.Bacteria;phylum.Proteobacteria;class.Epsilonproteobacteria;order.Campylobacterales;family.Campylobacteraceae;genus.Campylobacter;species.Campylobacter_coli	99.09	0.55	1848381	2115	1144.2446119063113	yes	yes	yes	yes
195.353	Campylobacter coli strain RC291	100	99.3	Good	WGS	195	1621598	1733	30.44	Campylobacter coli	195;194;72294;213849;29547;68525;1224;2;131567;1	super kingdom.Bacteria;phylum.Proteobacteria;class.Epsilonproteobacteria;order.Campylobacterales;family.Campylobacteraceae;genus.Campylobacter;species.Campylobacter_coli	99.5	0.8	1616748	1728	1068.812208210556	yes	yes	yes	yes
195.354	Campylobacter coli strain RC038	99.3	98.7	Good	WGS	195	1810582	2019	31.05	Campylobacter coli	195;194;72294;213849;29547;68525;1224;2;131567;1	super kingdom.Bacteria;phylum.Proteobacteria;class.Epsilonproteobacteria;order.Campylobacterales;family.Campylobacteraceae;genus.Campylobacter;species.Campylobacter_coli	98.87	0.26	1826472	2037	1115.2648384426368	yes	yes	yes	yes
195.355	Campylobacter coli strain RC428	99.4	99.2	Good	WGS	195	1791685	1950	31.05	Campylobacter coli	195;194;72294;213849;29547;68525;1224;2;131567;1	super kingdom.Bacteria;phylum.Proteobacteria;class.Epsilonproteobacteria;order.Campylobacterales;family.Campylobacteraceae;genus.Campylobacter;species.Campylobacter_coli	99.37	0.11	1801050	1960	1088.2540740123816	yes	yes	yes	yes
195.356	Campylobacter coli strain RC043	99.3	99.1	Good	WGS	195	1788202	1974	31.04	Campylobacter coli	195;194;72294;213849;29547;68525;1224;2;131567;1	super kingdom.Bacteria;phylum.Proteobacteria;class.Epsilonproteobacteria;order.Campylobacterales;family.Campylobacteraceae;genus.Campylobacter;species.Campylobacter_coli	99.34	0.11	1798092	1985	1103.947962618153	yes	yes	yes	yes
195.357	Campylobacter coli strain RC281	99.4	98.7	Good	WGS	195	1794535	1999	31.04	Campylobacter coli	195;194;72294;213849;29547;68525;1224;2;131567;1	super kingdom.Bacteria;phylum.Proteobacteria;class.Epsilonproteobacteria;order.Campylobacterales;family.Campylobacteraceae;genus.Campylobacter;species.Campylobacter_coli	98.65	0.58	1808460	2015	1114.2076684029505	yes	yes	yes	yes
195.358	Campylobacter coli strain RC018	99.4	99.1	Good	WGS	195	1690662	1816	31.28	Campylobacter coli	195;194;72294;213849;29547;68525;1224;2;131567;1	super kingdom.Bacteria;phylum.Proteobacteria;class.Epsilonproteobacteria;order.Campylobacterales;family.Campylobacteraceae;genus.Campylobacter;species.Campylobacter_coli	99.44	0.25	1695919	1822	1074.3437628801848	yes	yes	yes	yes
195.359	Campylobacter coli strain RC386	99.3	97.5	Good	WGS	195	1826894	2133	30.98	Campylobacter coli	195;194;72294;213849;29547;68525;1224;2;131567;1	super kingdom.Bacteria;phylum.Proteobacteria;class.Epsilonproteobacteria;order.Campylobacterales;family.Campylobacteraceae;genus.Campylobacter;species.Campylobacter_coli	98.81	0.76	1834784	2142	1167.4398730313758	yes	yes	yes	yes
195.360	Campylobacter coli strain RC284	99.4	99.3	Good	WGS	195	1798999	1970	31.03	Campylobacter coli	195;194;72294;213849;29547;68525;1224;2;131567;1	super kingdom.Bacteria;phylum.Proteobacteria;class.Epsilonproteobacteria;order.Campylobacterales;family.Campylobacteraceae;genus.Campylobacter;species.Campylobacter_coli	99.44	0.17	1806043	1978	1095.212018761458	yes	yes	yes	yes
195.361	Campylobacter coli strain RC459	99.9	99.8	Good	WGS	195	1725816	1892	30.25	Campylobacter coli	195;194;72294;213849;29547;68525;1224;2;131567;1	super kingdom.Bacteria;phylum.Proteobacteria;class.Epsilonproteobacteria;order.Campylobacterales;family.Campylobacteraceae;genus.Campylobacter;species.Campylobacter_coli	99.57	0.11	1731356	1898	1096.2505689182353	yes	yes	yes	yes
195.363	Campylobacter coli strain BFR-CA-9557	99.8	98.5	Good	Complete	195	1720506	1854	31.41	Campylobacter coli	195;194;72294;213849;29547;68525;1224;2;131567;1	super kingdom.Bacteria;phylum.Proteobacteria;class.Epsilonproteobacteria;order.Campylobacterales;family.Campylobacteraceae;genus.Campylobacter;species.Campylobacter_coli	99.32	1.81	1701282	1833	1077.422790577929	yes	yes	yes	yes
195.364	Campylobacter coli strain CVM N42205	99.6	99.5	Good	WGS	195	1886465	2058	30.96	Campylobacter coli	195;194;72294;213849;29547;68525;1224;2;131567;1	super kingdom.Bacteria;phylum.Proteobacteria;class.Epsilonproteobacteria;order.Campylobacterales;family.Campylobacteraceae;genus.Campylobacter;species.Campylobacter_coli	99.32	0.23	1894992	2067	1090.7697763367867	yes	yes	yes	yes
195.365	Campylobacter coli strain CVM N44721	99.6	99.5	Good	WGS	195	1846187	2001	31.14	Campylobacter coli	195;194;72294;213849;29547;68525;1224;2;131567;1	super kingdom.Bacteria;phylum.Proteobacteria;class.Epsilonproteobacteria;order.Campylobacterales;family.Campylobacteraceae;genus.Campylobacter;species.Campylobacter_coli	99.44	0.11	1854532	2010	1083.8313925022594	yes	yes	yes	yes
195.366	Campylobacter coli strain CVM N46876	99.6	99.6	Good	WGS	195	1842702	2006	31.14	Campylobacter coli	195;194;72294;213849;29547;68525;1224;2;131567;1	super kingdom.Bacteria;phylum.Proteobacteria;class.Epsilonproteobacteria;order.Campylobacterales;family.Campylobacteraceae;genus.Campylobacter;species.Campylobacter_coli	99.44	0.19	1849545	2013	1088.3757897212558	yes	yes	yes	yes
195.367	Campylobacter coli strain CVM N45963	99.8	99.6	Good	WGS	195	1708588	1805	31.4	Campylobacter coli	195;194;72294;213849;29547;68525;1224;2;131567;1	super kingdom.Bacteria;phylum.Proteobacteria;class.Epsilonproteobacteria;order.Campylobacterales;family.Campylobacteraceae;genus.Campylobacter;species.Campylobacter_coli	99.44	0.19	1714933	1812	1056.6010450554045	yes	yes	yes	yes
195.368	Campylobacter coli strain CVM N49249	99.8	99.7	Good	WGS	195	1722611	1818	31.37	Campylobacter coli	195;194;72294;213849;29547;68525;1224;2;131567;1	super kingdom.Bacteria;phylum.Proteobacteria;class.Epsilonproteobacteria;order.Campylobacterales;family.Campylobacteraceae;genus.Campylobacter;species.Campylobacter_coli	99.44	0.11	1730398	1826	1055.24856131364	yes	yes	yes	yes
195.369	Campylobacter coli strain CVM N44406F	99.8	99.4	Good	WGS	195	1743586	1854	31.35	Campylobacter coli	195;194;72294;213849;29547;68525;1224;2;131567;1	super kingdom.Bacteria;phylum.Proteobacteria;class.Epsilonproteobacteria;order.Campylobacterales;family.Campylobacteraceae;genus.Campylobacter;species.Campylobacter_coli	99.39	0.81	1740106	1850	1063.1536239746313	yes	yes	yes	yes
195.370	Campylobacter coli strain CVM N44984F	99.8	99.3	Good	WGS	195	1707988	1812	31.38	Campylobacter coli	195;194;72294;213849;29547;68525;1224;2;131567;1	super kingdom.Bacteria;phylum.Proteobacteria;class.Epsilonproteobacteria;order.Campylobacterales;family.Campylobacteraceae;genus.Campylobacter;species.Campylobacter_coli	99.39	0.24	1714331	1819	1061.0553037890584	yes	yes	yes	yes
195.371	Campylobacter coli strain CVM N47608F	99.8	99.8	Good	WGS	195	1710093	1804	31.38	Campylobacter coli	195;194;72294;213849;29547;68525;1224;2;131567;1	super kingdom.Bacteria;phylum.Proteobacteria;class.Epsilonproteobacteria;order.Campylobacterales;family.Campylobacteraceae;genus.Campylobacter;species.Campylobacter_coli	99.44	0.19	1716444	1811	1055.0883104837676	yes	yes	yes	yes
195.372	Campylobacter coli strain CVM N45714F	99.6	99.5	Good	WGS	195	1926865	2139	30.9	Campylobacter coli	195;194;72294;213849;29547;68525;1224;2;131567;1	super kingdom.Bacteria;phylum.Proteobacteria;class.Epsilonproteobacteria;order.Campylobacterales;family.Campylobacteraceae;genus.Campylobacter;species.Campylobacter_coli	99.44	0.15	1934798	2148	1110.1934155400202	yes	yes	yes	yes
195.373	Campylobacter coli strain CVM N48647F	99.8	99.8	Good	WGS	195	1735930	1829	31.35	Campylobacter coli	195;194;72294;213849;29547;68525;1224;2;131567;1	super kingdom.Bacteria;phylum.Proteobacteria;class.Epsilonproteobacteria;order.Campylobacterales;family.Campylobacteraceae;genus.Campylobacter;species.Campylobacter_coli	99.44	0.19	1742377	1836	1053.7329177325	yes	yes	yes	yes
195.374	Campylobacter coli strain CVM N51090F	99.6	99.2	Good	WGS	195	1909278	2159	30.95	Campylobacter coli	195;194;72294;213849;29547;68525;1224;2;131567;1	super kingdom.Bacteria;phylum.Proteobacteria;class.Epsilonproteobacteria;order.Campylobacterales;family.Campylobacteraceae;genus.Campylobacter;species.Campylobacter_coli	99.44	0.82	1904327	2153	1130.5831403955308	yes	yes	yes	yes
195.375	Campylobacter coli strain CVM N49369F	99.7	98.7	Good	WGS	195	1704512	1872	31.41	Campylobacter coli	195;194;72294;213849;29547;68525;1224;2;131567;1	super kingdom.Bacteria;phylum.Proteobacteria;class.Epsilonproteobacteria;order.Campylobacterales;family.Campylobacteraceae;genus.Campylobacter;species.Campylobacter_coli	98.82	0.35	1718778	1888	1098.4548324449115	yes	yes	yes	yes
195.376	Campylobacter coli strain CVM N51183F	99.8	99.4	Good	WGS	195	1734726	1850	31.34	Campylobacter coli	195;194;72294;213849;29547;68525;1224;2;131567;1	super kingdom.Bacteria;phylum.Proteobacteria;class.Epsilonproteobacteria;order.Campylobacterales;family.Campylobacteraceae;genus.Campylobacter;species.Campylobacter_coli	99.39	0.3	1740120	1856	1066.5931085212515	yes	yes	yes	yes
195.377	Campylobacter coli strain CVM N39665	99.8	98.7	Good	WGS	195	1736319	1917	31.35	Campylobacter coli	195;194;72294;213849;29547;68525;1224;2;131567;1	super kingdom.Bacteria;phylum.Proteobacteria;class.Epsilonproteobacteria;order.Campylobacterales;family.Campylobacteraceae;genus.Campylobacter;species.Campylobacter_coli	99.15	0.94	1734758	1915	1103.9003711180465	yes	yes	yes	yes
195.378	Campylobacter coli strain CVM N39671	99.8	99	Good	WGS	195	1737221	1889	31.34	Campylobacter coli	195;194;72294;213849;29547;68525;1224;2;131567;1	super kingdom.Bacteria;phylum.Proteobacteria;class.Epsilonproteobacteria;order.Campylobacterales;family.Campylobacteraceae;genus.Campylobacter;species.Campylobacter_coli	99.34	0.29	1743673	1896	1087.359843273366	yes	yes	yes	yes
195.379	Campylobacter coli strain CVM N39677	99.8	99.8	Good	WGS	195	1738292	1832	31.34	Campylobacter coli	195;194;72294;213849;29547;68525;1224;2;131567;1	super kingdom.Bacteria;phylum.Proteobacteria;class.Epsilonproteobacteria;order.Campylobacterales;family.Campylobacteraceae;genus.Campylobacter;species.Campylobacter_coli	99.44	0.19	1744748	1839	1054.0204086779295	yes	yes	yes	yes
195.380	Campylobacter coli strain CVM N40944	99.8	99.7	Good	WGS	195	1739349	1833	31.36	Campylobacter coli	195;194;72294;213849;29547;68525;1224;2;131567;1	super kingdom.Bacteria;phylum.Proteobacteria;class.Epsilonproteobacteria;order.Campylobacterales;family.Campylobacteraceae;genus.Campylobacter;species.Campylobacter_coli	99.44	0.24	1744933	1839	1053.9086601032818	yes	yes	yes	yes
195.381	Campylobacter coli strain CVM N40946	99.8	99.8	Good	WGS	195	1710358	1794	31.37	Campylobacter coli	195;194;72294;213849;29547;68525;1224;2;131567;1	super kingdom.Bacteria;phylum.Proteobacteria;class.Epsilonproteobacteria;order.Campylobacterales;family.Campylobacteraceae;genus.Campylobacter;species.Campylobacter_coli	99.44	0.19	1716710	1801	1049.0997314630893	yes	yes	yes	yes
195.382	Campylobacter coli strain CVM N41652	99.8	99.7	Good	WGS	195	1725946	1823	31.36	Campylobacter coli	195;194;72294;213849;29547;68525;1224;2;131567;1	super kingdom.Bacteria;phylum.Proteobacteria;class.Epsilonproteobacteria;order.Campylobacterales;family.Campylobacteraceae;genus.Campylobacter;species.Campylobacter_coli	99.44	0.11	1733748	1831	1056.0935037848637	yes	yes	yes	yes
195.383	Campylobacter coli strain CVM N41661	99.8	99.8	Good	WGS	195	1736783	1835	31.33	Campylobacter coli	195;194;72294;213849;29547;68525;1224;2;131567;1	super kingdom.Bacteria;phylum.Proteobacteria;class.Epsilonproteobacteria;order.Campylobacterales;family.Campylobacteraceae;genus.Campylobacter;species.Campylobacter_coli	99.44	0.19	1743233	1842	1056.657371676649	yes	yes	yes	yes
195.384	Campylobacter coli strain CVM N43850	99.7	99.7	Good	WGS	195	1720850	1839	31.18	Campylobacter coli	195;194;72294;213849;29547;68525;1224;2;131567;1	super kingdom.Bacteria;phylum.Proteobacteria;class.Epsilonproteobacteria;order.Campylobacterales;family.Campylobacteraceae;genus.Campylobacter;species.Campylobacter_coli	99.26	0.44	1726028	1845	1068.9281981520578	yes	yes	yes	yes
195.385	Campylobacter coli strain CVM N47960	99.8	99.8	Good	WGS	195	1730210	1838	31.3	Campylobacter coli	195;194;72294;213849;29547;68525;1224;2;131567;1	super kingdom.Bacteria;phylum.Proteobacteria;class.Epsilonproteobacteria;order.Campylobacterales;family.Campylobacteraceae;genus.Campylobacter;species.Campylobacter_coli	99.44	0.19	1736636	1845	1062.3987985968274	yes	yes	yes	yes
195.386	Campylobacter coli strain CVM N49243	99.9	99.7	Good	WGS	195	1759112	1873	31.26	Campylobacter coli	195;194;72294;213849;29547;68525;1224;2;131567;1	super kingdom.Bacteria;phylum.Proteobacteria;class.Epsilonproteobacteria;order.Campylobacterales;family.Campylobacteraceae;genus.Campylobacter;species.Campylobacter_coli	99.44	0.11	1767064	1881	1064.4775741003155	yes	yes	yes	yes
195.387	Campylobacter coli strain CVM N49244	99.8	98.8	Good	WGS	195	1703603	1902	31.41	Campylobacter coli	195;194;72294;213849;29547;68525;1224;2;131567;1	super kingdom.Bacteria;phylum.Proteobacteria;class.Epsilonproteobacteria;order.Campylobacterales;family.Campylobacteraceae;genus.Campylobacter;species.Campylobacter_coli	98.8	0.21	1720637	1921	1116.4469902716262	yes	yes	yes	yes
195.388	Campylobacter coli strain CVM N51619	99.8	99.7	Good	WGS	195	1762126	1882	31.35	Campylobacter coli	195;194;72294;213849;29547;68525;1224;2;131567;1	super kingdom.Bacteria;phylum.Proteobacteria;class.Epsilonproteobacteria;order.Campylobacterales;family.Campylobacteraceae;genus.Campylobacter;species.Campylobacter_coli	99.44	0.11	1770091	1891	1068.3066576803114	yes	yes	yes	yes
195.389	Campylobacter coli strain CVM N51712	99.8	99.2	Good	WGS	195	1733293	1853	31.36	Campylobacter coli	195;194;72294;213849;29547;68525;1224;2;131567;1	super kingdom.Bacteria;phylum.Proteobacteria;class.Epsilonproteobacteria;order.Campylobacterales;family.Campylobacteraceae;genus.Campylobacter;species.Campylobacter_coli	99.44	0.28	1738160	1858	1068.9464721314494	yes	yes	yes	yes
195.390	Campylobacter coli strain CVM N51987	99.8	99	Good	WGS	195	1736509	1907	31.35	Campylobacter coli	195;194;72294;213849;29547;68525;1224;2;131567;1	super kingdom.Bacteria;phylum.Proteobacteria;class.Epsilonproteobacteria;order.Campylobacterales;family.Campylobacteraceae;genus.Campylobacter;species.Campylobacter_coli	99.37	0.26	1742958	1914	1098.1331736048717	yes	yes	yes	yes
195.391	Campylobacter coli strain CVM N44396F	99.8	99.6	Good	WGS	195	1735345	1835	31.34	Campylobacter coli	195;194;72294;213849;29547;68525;1224;2;131567;1	super kingdom.Bacteria;phylum.Proteobacteria;class.Epsilonproteobacteria;order.Campylobacterales;family.Campylobacteraceae;genus.Campylobacter;species.Campylobacter_coli	99.29	0.33	1741964	1842	1057.4271339706215	yes	yes	yes	yes
195.392	Campylobacter coli strain CVM N44505F	99.8	99.3	Good	WGS	195	1717883	1823	31.27	Campylobacter coli	195;194;72294;213849;29547;68525;1224;2;131567;1	super kingdom.Bacteria;phylum.Proteobacteria;class.Epsilonproteobacteria;order.Campylobacterales;family.Campylobacteraceae;genus.Campylobacter;species.Campylobacter_coli	99.34	0.22	1725475	1831	1061.1570726901286	yes	yes	yes	yes
195.393	Campylobacter coli strain CVM N46573F	99.6	99.3	Good	WGS	195	1938038	2173	30.98	Campylobacter coli	195;194;72294;213849;29547;68525;1224;2;131567;1	super kingdom.Bacteria;phylum.Proteobacteria;class.Epsilonproteobacteria;order.Campylobacterales;family.Campylobacteraceae;genus.Campylobacter;species.Campylobacter_coli	99.44	0.17	1945626	2182	1121.4899471943736	yes	yes	yes	yes
195.394	Campylobacter coli strain CVM N46596F	99.8	99.3	Good	WGS	195	1808598	1926	31.13	Campylobacter coli	195;194;72294;213849;29547;68525;1224;2;131567;1	super kingdom.Bacteria;phylum.Proteobacteria;class.Epsilonproteobacteria;order.Campylobacterales;family.Campylobacteraceae;genus.Campylobacter;species.Campylobacter_coli	99.39	0.62	1808417	1926	1065.019848851233	yes	yes	yes	yes
195.395	Campylobacter coli strain CVM N50039F	99.8	99	Good	WGS	195	1741042	1879	31.35	Campylobacter coli	195;194;72294;213849;29547;68525;1224;2;131567;1	super kingdom.Bacteria;phylum.Proteobacteria;class.Epsilonproteobacteria;order.Campylobacterales;family.Campylobacteraceae;genus.Campylobacter;species.Campylobacter_coli	99.39	0.41	1744531	1883	1079.3731954318955	yes	yes	yes	yes
195.396	Campylobacter coli strain CVM N51201F	99.8	99.8	Good	WGS	195	1713082	1797	31.37	Campylobacter coli	195;194;72294;213849;29547;68525;1224;2;131567;1	super kingdom.Bacteria;phylum.Proteobacteria;class.Epsilonproteobacteria;order.Campylobacterales;family.Campylobacteraceae;genus.Campylobacter;species.Campylobacter_coli	99.44	0.19	1719444	1804	1049.1763616610951	yes	yes	yes	yes
195.397	Campylobacter coli strain CVM N51226F	99.8	99.8	Good	WGS	195	1745557	1861	31.27	Campylobacter coli	195;194;72294;213849;29547;68525;1224;2;131567;1	super kingdom.Bacteria;phylum.Proteobacteria;class.Epsilonproteobacteria;order.Campylobacterales;family.Campylobacteraceae;genus.Campylobacter;species.Campylobacter_coli	99.44	0.11	1753448	1869	1065.8998727079447	yes	yes	yes	yes
195.398	Campylobacter coli strain CO2-160	99.8	99.1	Good	Complete	195	1727452	1803	31.34	Campylobacter coli	195;194;72294;213849;29547;68525;1224;2;131567;1	super kingdom.Bacteria;phylum.Proteobacteria;class.Epsilonproteobacteria;order.Campylobacterales;family.Campylobacteraceae;genus.Campylobacter;species.Campylobacter_coli	99.44	1.22	1716126	1791	1043.6296635561723	yes	yes	yes	yes
195.399	Campylobacter coli strain HC2-48	99.7	99.5	Good	Complete	195	1707846	1788	31.35	Campylobacter coli	195;194;72294;213849;29547;68525;1224;2;131567;1	super kingdom.Bacteria;phylum.Proteobacteria;class.Epsilonproteobacteria;order.Campylobacterales;family.Campylobacteraceae;genus.Campylobacter;species.Campylobacter_coli	99.44	0.11	1715566	1796	1046.8848181882831	yes	yes	yes	yes
195.400	Campylobacter coli strain CF2-75	99.8	99.6	Good	Complete	195	1755626	1857	31.3	Campylobacter coli	195;194;72294;213849;29547;68525;1224;2;131567;1	super kingdom.Bacteria;phylum.Proteobacteria;class.Epsilonproteobacteria;order.Campylobacterales;family.Campylobacteraceae;genus.Campylobacter;species.Campylobacter_coli	99.44	0.11	1763562	1865	1057.5188170305325	yes	yes	yes	yes
195.401	Campylobacter coli strain CVM N14784	99.6	99.2	Good	WGS	195	1915431	2147	31.0	Campylobacter coli	195;194;72294;213849;29547;68525;1224;2;131567;1	super kingdom.Bacteria;phylum.Proteobacteria;class.Epsilonproteobacteria;order.Campylobacterales;family.Campylobacteraceae;genus.Campylobacter;species.Campylobacter_coli	99.44	0.19	1922544	2155	1120.910626752886	yes	yes	yes	yes
195.402	Campylobacter coli strain CVM N23169	99.6	99.2	Good	WGS	195	1896304	2137	31.02	Campylobacter coli	195;194;72294;213849;29547;68525;1224;2;131567;1	super kingdom.Bacteria;phylum.Proteobacteria;class.Epsilonproteobacteria;order.Campylobacterales;family.Campylobacteraceae;genus.Campylobacter;species.Campylobacter_coli	99.35	0.17	1905450	2147	1126.7679550762286	yes	yes	yes	yes
195.403	Campylobacter coli strain CVM N3506	99.6	99.5	Good	WGS	195	1828840	2005	31.11	Campylobacter coli	195;194;72294;213849;29547;68525;1224;2;131567;1	super kingdom.Bacteria;phylum.Proteobacteria;class.Epsilonproteobacteria;order.Campylobacterales;family.Campylobacteraceae;genus.Campylobacter;species.Campylobacter_coli	99.4	0.19	1836369	2013	1096.1849170836579	yes	yes	yes	yes
195.404	Campylobacter coli strain CVM N4517	99	95.6	Good	WGS	195	1744489	2196	31.5	Campylobacter coli	195;194;72294;213849;29547;68525;1224;2;131567;1	super kingdom.Bacteria;phylum.Proteobacteria;class.Epsilonproteobacteria;order.Campylobacterales;family.Campylobacteraceae;genus.Campylobacter;species.Campylobacter_coli	96.7	1.04	1784826	2247	1258.9462502227107	yes	yes	yes	yes
195.405	Campylobacter coli strain CVM N26699	99.8	99.8	Good	WGS	195	1717598	1838	31.32	Campylobacter coli	195;194;72294;213849;29547;68525;1224;2;131567;1	super kingdom.Bacteria;phylum.Proteobacteria;class.Epsilonproteobacteria;order.Campylobacterales;family.Campylobacteraceae;genus.Campylobacter;species.Campylobacter_coli	99.37	0.11	1726576	1848	1070.3264727414257	yes	yes	yes	yes
195.406	Campylobacter coli strain CVM N5441	99.6	99.6	Good	WGS	195	1861080	2067	31.08	Campylobacter coli	195;194;72294;213849;29547;68525;1224;2;131567;1	super kingdom.Bacteria;phylum.Proteobacteria;class.Epsilonproteobacteria;order.Campylobacterales;family.Campylobacteraceae;genus.Campylobacter;species.Campylobacter_coli	99.32	0.11	1871749	2079	1110.7258505280356	yes	yes	yes	yes
195.407	Campylobacter coli strain CVM N4677	99.6	99.5	Good	WGS	195	1856583	2054	31.05	Campylobacter coli	195;194;72294;213849;29547;68525;1224;2;131567;1	super kingdom.Bacteria;phylum.Proteobacteria;class.Epsilonproteobacteria;order.Campylobacterales;family.Campylobacteraceae;genus.Campylobacter;species.Campylobacter_coli	99.4	0.48	1858814	2056	1106.0816197855193	yes	yes	yes	yes
195.408	Campylobacter coli strain CVM N462	99.8	99.8	Good	WGS	195	1636401	1732	31.39	Campylobacter coli	195;194;72294;213849;29547;68525;1224;2;131567;1	super kingdom.Bacteria;phylum.Proteobacteria;class.Epsilonproteobacteria;order.Campylobacterales;family.Campylobacteraceae;genus.Campylobacter;species.Campylobacter_coli	99.37	0.11	1644955	1741	1058.3876154666846	yes	yes	yes	yes
195.409	Campylobacter coli strain CVM N8133	99.6	99.1	Good	WGS	195	1935282	2184	30.88	Campylobacter coli	195;194;72294;213849;29547;68525;1224;2;131567;1	super kingdom.Bacteria;phylum.Proteobacteria;class.Epsilonproteobacteria;order.Campylobacterales;family.Campylobacteraceae;genus.Campylobacter;species.Campylobacter_coli	99.23	1.29	1925271	2173	1128.6722752277471	yes	yes	yes	yes
195.410	Campylobacter coli strain CVM N7464	99.8	99.6	Good	WGS	195	1708180	1785	31.32	Campylobacter coli	195;194;72294;213849;29547;68525;1224;2;131567;1	super kingdom.Bacteria;phylum.Proteobacteria;class.Epsilonproteobacteria;order.Campylobacterales;family.Campylobacteraceae;genus.Campylobacter;species.Campylobacter_coli	99.37	0.11	1717109	1794	1044.779335499377	yes	yes	yes	yes
195.411	Campylobacter coli strain CVM N8957	99.7	99.4	Good	WGS	195	1785409	1939	31.29	Campylobacter coli	195;194;72294;213849;29547;68525;1224;2;131567;1	super kingdom.Bacteria;phylum.Proteobacteria;class.Epsilonproteobacteria;order.Campylobacterales;family.Campylobacteraceae;genus.Campylobacter;species.Campylobacter_coli	99.4	0.86	1780779	1934	1086.0415582169376	yes	yes	yes	yes
195.412	Campylobacter coli strain CVM N9077	99.6	98.8	Good	WGS	195	1837575	2066	30.96	Campylobacter coli	195;194;72294;213849;29547;68525;1224;2;131567;1	super kingdom.Bacteria;phylum.Proteobacteria;class.Epsilonproteobacteria;order.Campylobacterales;family.Campylobacteraceae;genus.Campylobacter;species.Campylobacter_coli	99.09	0.38	1847366	2077	1124.3034677481344	yes	yes	yes	yes
195.413	Campylobacter coli strain CVM N6388	99.6	99	Good	WGS	195	1814941	1961	31.05	Campylobacter coli	195;194;72294;213849;29547;68525;1224;2;131567;1	super kingdom.Bacteria;phylum.Proteobacteria;class.Epsilonproteobacteria;order.Campylobacterales;family.Campylobacteraceae;genus.Campylobacter;species.Campylobacter_coli	99.44	0.53	1815486	1962	1080.7023573852953	yes	yes	yes	yes
195.414	Campylobacter coli strain CVM N1636	99.6	99.3	Good	WGS	195	1863839	2063	31.1	Campylobacter coli	195;194;72294;213849;29547;68525;1224;2;131567;1	super kingdom.Bacteria;phylum.Proteobacteria;class.Epsilonproteobacteria;order.Campylobacterales;family.Campylobacteraceae;genus.Campylobacter;species.Campylobacter_coli	99.44	0.15	1871512	2071	1106.5918893386738	yes	yes	yes	yes
195.415	Campylobacter coli strain CVM N18725	99.6	99.5	Good	WGS	195	1752861	1879	31.15	Campylobacter coli	195;194;72294;213849;29547;68525;1224;2;131567;1	super kingdom.Bacteria;phylum.Proteobacteria;class.Epsilonproteobacteria;order.Campylobacterales;family.Campylobacteraceae;genus.Campylobacter;species.Campylobacter_coli	99.44	0.11	1760785	1887	1071.6810967835368	yes	yes	yes	yes
195.416	Campylobacter coli strain CVM N26697	99.8	99.7	Good	WGS	195	1725307	1843	31.32	Campylobacter coli	195;194;72294;213849;29547;68525;1224;2;131567;1	super kingdom.Bacteria;phylum.Proteobacteria;class.Epsilonproteobacteria;order.Campylobacterales;family.Campylobacteraceae;genus.Campylobacter;species.Campylobacter_coli	99.44	0.11	1733106	1851	1068.0246909306181	yes	yes	yes	yes
195.417	Campylobacter coli strain CVM N287	99.7	99.3	Good	WGS	195	1804451	1937	31.03	Campylobacter coli	195;194;72294;213849;29547;68525;1224;2;131567;1	super kingdom.Bacteria;phylum.Proteobacteria;class.Epsilonproteobacteria;order.Campylobacterales;family.Campylobacteraceae;genus.Campylobacter;species.Campylobacter_coli	99.44	0.33	1808611	1941	1073.1992672830145	yes	yes	yes	yes
195.418	Campylobacter coli strain CVM N3508	99.6	99.6	Good	WGS	195	1844878	2027	31.1	Campylobacter coli	195;194;72294;213849;29547;68525;1224;2;131567;1	super kingdom.Bacteria;phylum.Proteobacteria;class.Epsilonproteobacteria;order.Campylobacterales;family.Campylobacteraceae;genus.Campylobacter;species.Campylobacter_coli	99.44	0.11	1853217	2036	1098.6301118541433	yes	yes	yes	yes
195.419	Campylobacter coli strain CVM N7454	99.9	99.7	Good	WGS	195	1755634	1871	31.2	Campylobacter coli	195;194;72294;213849;29547;68525;1224;2;131567;1	super kingdom.Bacteria;phylum.Proteobacteria;class.Epsilonproteobacteria;order.Campylobacterales;family.Campylobacteraceae;genus.Campylobacter;species.Campylobacter_coli	99.44	0.11	1763570	1879	1065.4524629019545	yes	yes	yes	yes
195.420	Campylobacter coli strain CVM N9036	99.6	99.4	Good	WGS	195	1788961	1959	31.05	Campylobacter coli	195;194;72294;213849;29547;68525;1224;2;131567;1	super kingdom.Bacteria;phylum.Proteobacteria;class.Epsilonproteobacteria;order.Campylobacterales;family.Campylobacteraceae;genus.Campylobacter;species.Campylobacter_coli	99.35	0.23	1796506	1967	1094.9031063631294	yes	yes	yes	yes
195.421	Campylobacter coli strain CVM N9093	99.8	99.3	Good	WGS	195	1632962	1752	31.4	Campylobacter coli	195;194;72294;213849;29547;68525;1224;2;131567;1	super kingdom.Bacteria;phylum.Proteobacteria;class.Epsilonproteobacteria;order.Campylobacterales;family.Campylobacteraceae;genus.Campylobacter;species.Campylobacter_coli	99.29	0.35	1638862	1758	1072.6955655814827	yes	yes	yes	yes
195.422	Campylobacter coli strain CVM N18323	99.6	99.5	Good	WGS	195	1902304	2091	31.08	Campylobacter coli	195;194;72294;213849;29547;68525;1224;2;131567;1	super kingdom.Bacteria;phylum.Proteobacteria;class.Epsilonproteobacteria;order.Campylobacterales;family.Campylobacteraceae;genus.Campylobacter;species.Campylobacter_coli	99.37	0.15	1911479	2101	1099.1488789570797	yes	yes	yes	yes
195.423	Campylobacter coli strain CVM N6401	99.6	99.3	Good	WGS	195	1860226	2049	31.12	Campylobacter coli	195;194;72294;213849;29547;68525;1224;2;131567;1	super kingdom.Bacteria;phylum.Proteobacteria;class.Epsilonproteobacteria;order.Campylobacterales;family.Campylobacteraceae;genus.Campylobacter;species.Campylobacter_coli	99.44	0.15	1867884	2057	1101.2461159258285	yes	yes	yes	yes
195.424	Campylobacter coli strain CVM N26070	99.6	99.6	Good	WGS	195	1910758	2095	30.89	Campylobacter coli	195;194;72294;213849;29547;68525;1224;2;131567;1	super kingdom.Bacteria;phylum.Proteobacteria;class.Epsilonproteobacteria;order.Campylobacterales;family.Campylobacteraceae;genus.Campylobacter;species.Campylobacter_coli	99.44	0.11	1919395	2104	1096.1787438229233	yes	yes	yes	yes
195.425	Campylobacter coli strain CVM N14840	99.6	99.4	Good	WGS	195	1765783	1894	31.09	Campylobacter coli	195;194;72294;213849;29547;68525;1224;2;131567;1	super kingdom.Bacteria;phylum.Proteobacteria;class.Epsilonproteobacteria;order.Campylobacterales;family.Campylobacteraceae;genus.Campylobacter;species.Campylobacter_coli	99.44	0.33	1769854	1898	1072.4048424333307	yes	yes	yes	yes
195.426	Campylobacter coli strain CVM N20320	99.8	99.4	Good	WGS	195	1689484	1811	31.31	Campylobacter coli	195;194;72294;213849;29547;68525;1224;2;131567;1	super kingdom.Bacteria;phylum.Proteobacteria;class.Epsilonproteobacteria;order.Campylobacterales;family.Campylobacteraceae;genus.Campylobacter;species.Campylobacter_coli	99.39	0.23	1695929	1818	1071.978838736763	yes	yes	yes	yes
195.429	Campylobacter coli strain OR12	99.5	99.3	Good	Complete	195	2127266	2351	30.67	Campylobacter coli	195;194;72294;213849;29547;68525;1224;2;131567;1	super kingdom.Bacteria;phylum.Proteobacteria;class.Epsilonproteobacteria;order.Campylobacterales;family.Campylobacteraceae;genus.Campylobacter;species.Campylobacter_coli	99.44	0.11	2136882	2362	1105.3488213200355	yes	yes	yes	yes
195.430	Campylobacter coli strain n/a	99.6	99.6	Good	WGS	195	1638409	1708	31.42	Campylobacter coli	195;194;72294;213849;29547;68525;1224;2;131567;1	super kingdom.Bacteria;phylum.Proteobacteria;class.Epsilonproteobacteria;order.Campylobacterales;family.Campylobacteraceae;genus.Campylobacter;species.Campylobacter_coli	99.37	0.19	1645650	1716	1042.749065718713	yes	yes	yes	yes
195.431	Campylobacter coli strain n/a	99.6	99.6	Good	WGS	195	1687640	1778	31.33	Campylobacter coli	195;194;72294;213849;29547;68525;1224;2;131567;1	super kingdom.Bacteria;phylum.Proteobacteria;class.Epsilonproteobacteria;order.Campylobacterales;family.Campylobacteraceae;genus.Campylobacter;species.Campylobacter_coli	99.44	0.11	1695269	1786	1053.5201198157931	yes	yes	yes	yes
195.432	Campylobacter coli strain n/a	99.6	99.6	Good	WGS	195	1701656	1803	31.33	Campylobacter coli	195;194;72294;213849;29547;68525;1224;2;131567;1	super kingdom.Bacteria;phylum.Proteobacteria;class.Epsilonproteobacteria;order.Campylobacterales;family.Campylobacteraceae;genus.Campylobacter;species.Campylobacter_coli	99.44	0.11	1709348	1811	1059.4682884936244	yes	yes	yes	yes
195.433	Campylobacter coli strain n/a	99.6	99.6	Good	WGS	195	1659756	1739	31.35	Campylobacter coli	195;194;72294;213849;29547;68525;1224;2;131567;1	super kingdom.Bacteria;phylum.Proteobacteria;class.Epsilonproteobacteria;order.Campylobacterales;family.Campylobacteraceae;genus.Campylobacter;species.Campylobacter_coli	99.44	0.11	1667259	1747	1047.8276020702242	yes	yes	yes	yes
195.434	Campylobacter coli strain n/a	99.5	99.5	Good	WGS	195	1844678	1959	31.02	Campylobacter coli	195;194;72294;213849;29547;68525;1224;2;131567;1	super kingdom.Bacteria;phylum.Proteobacteria;class.Epsilonproteobacteria;order.Campylobacterales;family.Campylobacteraceae;genus.Campylobacter;species.Campylobacter_coli	99.15	0.55	1850229	1965	1062.0306999836237	yes	yes	yes	yes
195.436	Campylobacter coli strain n/a	99.6	99.6	Good	WGS	195	1886474	2060	31.08	Campylobacter coli	195;194;72294;213849;29547;68525;1224;2;131567;1	super kingdom.Bacteria;phylum.Proteobacteria;class.Epsilonproteobacteria;order.Campylobacterales;family.Campylobacteraceae;genus.Campylobacter;species.Campylobacter_coli	99.37	0.18	1895002	2069	1091.819428158915	yes	yes	yes	yes
195.437	Campylobacter coli strain n/a	99.6	99.6	Good	WGS	195	1772624	1832	31.16	Campylobacter coli	195;194;72294;213849;29547;68525;1224;2;131567;1	super kingdom.Bacteria;phylum.Proteobacteria;class.Epsilonproteobacteria;order.Campylobacterales;family.Campylobacteraceae;genus.Campylobacter;species.Campylobacter_coli	99.09	0.52	1779564	1839	1033.3991921616757	yes	yes	yes	yes
195.438	Campylobacter coli strain n/a	99.6	99.6	Good	WGS	195	1660550	1736	31.35	Campylobacter coli	195;194;72294;213849;29547;68525;1224;2;131567;1	super kingdom.Bacteria;phylum.Proteobacteria;class.Epsilonproteobacteria;order.Campylobacterales;family.Campylobacteraceae;genus.Campylobacter;species.Campylobacter_coli	99.44	0.11	1668056	1744	1045.5284474861755	yes	yes	yes	yes
195.439	Campylobacter coli strain n/a	99.6	99.6	Good	WGS	195	1659378	1741	31.36	Campylobacter coli	195;194;72294;213849;29547;68525;1224;2;131567;1	super kingdom.Bacteria;phylum.Proteobacteria;class.Epsilonproteobacteria;order.Campylobacterales;family.Campylobacteraceae;genus.Campylobacter;species.Campylobacter_coli	99.44	0.11	1666879	1749	1049.2663234703898	yes	yes	yes	yes
195.440	Campylobacter coli strain n/a	99.5	99.3	Good	WGS	195	1813158	1953	31.01	Campylobacter coli	195;194;72294;213849;29547;68525;1224;2;131567;1	super kingdom.Bacteria;phylum.Proteobacteria;class.Epsilonproteobacteria;order.Campylobacterales;family.Campylobacteraceae;genus.Campylobacter;species.Campylobacter_coli	99.44	0.11	1821354	1962	1077.220573265823	yes	yes	yes	yes
195.442	Campylobacter coli strain n/a	99.6	99.6	Good	WGS	195	1720480	1783	31.21	Campylobacter coli	195;194;72294;213849;29547;68525;1224;2;131567;1	super kingdom.Bacteria;phylum.Proteobacteria;class.Epsilonproteobacteria;order.Campylobacterales;family.Campylobacteraceae;genus.Campylobacter;species.Campylobacter_coli	98.8	0.6	1730865	1794	1036.475981662348	yes	yes	yes	yes
195.444	Campylobacter coli strain n/a	99.7	99.7	Good	WGS	195	1771430	1834	31.23	Campylobacter coli	195;194;72294;213849;29547;68525;1224;2;131567;1	super kingdom.Bacteria;phylum.Proteobacteria;class.Epsilonproteobacteria;order.Campylobacterales;family.Campylobacteraceae;genus.Campylobacter;species.Campylobacter_coli	98.52	0.34	1791857	1855	1035.2388611367983	yes	yes	yes	yes
195.445	Campylobacter coli strain n/a	99.6	99.5	Good	WGS	195	1776076	1908	31.25	Campylobacter coli	195;194;72294;213849;29547;68525;1224;2;131567;1	super kingdom.Bacteria;phylum.Proteobacteria;class.Epsilonproteobacteria;order.Campylobacterales;family.Campylobacteraceae;genus.Campylobacter;species.Campylobacter_coli	99.44	0.11	1784104	1917	1074.4889311385434	yes	yes	yes	yes
195.446	Campylobacter coli strain n/a	99.6	99.4	Good	WGS	195	1710059	1811	31.3	Campylobacter coli	195;194;72294;213849;29547;68525;1224;2;131567;1	super kingdom.Bacteria;phylum.Proteobacteria;class.Epsilonproteobacteria;order.Campylobacterales;family.Campylobacteraceae;genus.Campylobacter;species.Campylobacter_coli	99.44	0.11	1717789	1819	1058.9193434117926	yes	yes	yes	yes
195.447	Campylobacter coli strain n/a	99.5	99.4	Good	WGS	195	1606983	1601	31.66	Campylobacter coli	195;194;72294;213849;29547;68525;1224;2;131567;1	super kingdom.Bacteria;phylum.Proteobacteria;class.Epsilonproteobacteria;order.Campylobacterales;family.Campylobacteraceae;genus.Campylobacter;species.Campylobacter_coli	98.54	0.45	1623379	1617	996.0705417527269	yes	yes	yes	yes
195.448	Campylobacter coli strain n/a	99.6	99.6	Good	WGS	195	1660261	1733	31.35	Campylobacter coli	195;194;72294;213849;29547;68525;1224;2;131567;1	super kingdom.Bacteria;phylum.Proteobacteria;class.Epsilonproteobacteria;order.Campylobacterales;family.Campylobacteraceae;genus.Campylobacter;species.Campylobacter_coli	99.44	0.11	1667766	1741	1043.9114360168035	yes	yes	yes	yes
195.450	Campylobacter coli strain n/a	99.6	99.6	Good	WGS	195	1661204	1738	31.36	Campylobacter coli	195;194;72294;213849;29547;68525;1224;2;131567;1	super kingdom.Bacteria;phylum.Proteobacteria;class.Epsilonproteobacteria;order.Campylobacterales;family.Campylobacteraceae;genus.Campylobacter;species.Campylobacter_coli	99.44	0.11	1668713	1746	1046.3153340328745	yes	yes	yes	yes
195.451	Campylobacter coli strain n/a	99.6	99.6	Good	WGS	195	1647121	1713	31.38	Campylobacter coli	195;194;72294;213849;29547;68525;1224;2;131567;1	super kingdom.Bacteria;phylum.Proteobacteria;class.Epsilonproteobacteria;order.Campylobacterales;family.Campylobacteraceae;genus.Campylobacter;species.Campylobacter_coli	99.44	0.11	1654567	1721	1040.1512903375929	yes	yes	yes	yes
195.452	Campylobacter coli strain CCN397	99.6	99.6	Good	WGS	195	1639423	1709	31.42	Campylobacter coli	195;194;72294;213849;29547;68525;1224;2;131567;1	super kingdom.Bacteria;phylum.Proteobacteria;class.Epsilonproteobacteria;order.Campylobacterales;family.Campylobacteraceae;genus.Campylobacter;species.Campylobacter_coli	99.37	0.19	1646668	1717	1042.7117063063108	yes	yes	yes	yes
195.454	Campylobacter coli strain n/a	99.6	99.6	Good	WGS	195	1657737	1725	31.38	Campylobacter coli	195;194;72294;213849;29547;68525;1224;2;131567;1	super kingdom.Bacteria;phylum.Proteobacteria;class.Epsilonproteobacteria;order.Campylobacterales;family.Campylobacteraceae;genus.Campylobacter;species.Campylobacter_coli	99.44	0.11	1665231	1733	1040.6964559271357	yes	yes	yes	yes
195.455	Campylobacter coli strain n/a	99.8	99.6	Good	WGS	195	1775443	1906	31.24	Campylobacter coli	195;194;72294;213849;29547;68525;1224;2;131567;1	super kingdom.Bacteria;phylum.Proteobacteria;class.Epsilonproteobacteria;order.Campylobacterales;family.Campylobacteraceae;genus.Campylobacter;species.Campylobacter_coli	99.44	0.11	1783469	1915	1073.7500904136825	yes	yes	yes	yes
195.456	Campylobacter coli strain n/a	99.6	99.5	Good	WGS	195	1734142	1827	31.28	Campylobacter coli	195;194;72294;213849;29547;68525;1224;2;131567;1	super kingdom.Bacteria;phylum.Proteobacteria;class.Epsilonproteobacteria;order.Campylobacterales;family.Campylobacteraceae;genus.Campylobacter;species.Campylobacter_coli	99.29	0.11	1744610	1838	1053.530588498289	yes	yes	yes	yes
195.457	Campylobacter coli strain n/a	99.6	99.3	Good	WGS	195	1865571	2037	31.03	Campylobacter coli	195;194;72294;213849;29547;68525;1224;2;131567;1	super kingdom.Bacteria;phylum.Proteobacteria;class.Epsilonproteobacteria;order.Campylobacterales;family.Campylobacteraceae;genus.Campylobacter;species.Campylobacter_coli	99.72	0.11	1868748	2040	1091.6399642969516	yes	yes	yes	yes
195.458	Campylobacter coli strain n/a	99.6	99.5	Good	WGS	195	1658315	1731	31.38	Campylobacter coli	195;194;72294;213849;29547;68525;1224;2;131567;1	super kingdom.Bacteria;phylum.Proteobacteria;class.Epsilonproteobacteria;order.Campylobacterales;family.Campylobacteraceae;genus.Campylobacter;species.Campylobacter_coli	99.44	0.11	1665811	1739	1043.93595672018	yes	yes	yes	yes
195.459	Campylobacter coli strain n/a	99.6	99.6	Good	WGS	195	1750787	1862	31.2	Campylobacter coli	195;194;72294;213849;29547;68525;1224;2;131567;1	super kingdom.Bacteria;phylum.Proteobacteria;class.Epsilonproteobacteria;order.Campylobacterales;family.Campylobacteraceae;genus.Campylobacter;species.Campylobacter_coli	99.44	0.11	1758701	1870	1063.2847766618656	yes	yes	yes	yes
195.461	Campylobacter coli strain n/a	99.6	99.6	Good	WGS	195	1739283	1892	31.15	Campylobacter coli	195;194;72294;213849;29547;68525;1224;2;131567;1	super kingdom.Bacteria;phylum.Proteobacteria;class.Epsilonproteobacteria;order.Campylobacterales;family.Campylobacteraceae;genus.Campylobacter;species.Campylobacter_coli	99.44	0.44	1741373	1894	1087.6475057325454	yes	yes	yes	yes
195.462	Campylobacter coli strain n/a	99.6	99.5	Good	Complete	195	1782395	1807	31.32	Campylobacter coli	195;194;72294;213849;29547;68525;1224;2;131567;1	super kingdom.Bacteria;phylum.Proteobacteria;class.Epsilonproteobacteria;order.Campylobacterales;family.Campylobacteraceae;genus.Campylobacter;species.Campylobacter_coli	98.52	0.23	1804957	1830	1013.8745687570396	yes	yes	yes	yes
195.463	Campylobacter coli strain n/a	99.6	99.6	Good	WGS	195	1750380	1858	31.2	Campylobacter coli	195;194;72294;213849;29547;68525;1224;2;131567;1	super kingdom.Bacteria;phylum.Proteobacteria;class.Epsilonproteobacteria;order.Campylobacterales;family.Campylobacteraceae;genus.Campylobacter;species.Campylobacter_coli	99.44	0.11	1758292	1866	1061.2571745762364	yes	yes	yes	yes
195.464	Campylobacter coli strain n/a	99.6	99.6	Good	WGS	195	1642662	1727	31.38	Campylobacter coli	195;194;72294;213849;29547;68525;1224;2;131567;1	super kingdom.Bacteria;phylum.Proteobacteria;class.Epsilonproteobacteria;order.Campylobacterales;family.Campylobacteraceae;genus.Campylobacter;species.Campylobacter_coli	99.44	0.11	1650087	1735	1051.4597109122126	yes	yes	yes	yes
195.465	Campylobacter coli strain n/a	99.6	99.6	Good	WGS	195	1638006	1709	31.42	Campylobacter coli	195;194;72294;213849;29547;68525;1224;2;131567;1	super kingdom.Bacteria;phylum.Proteobacteria;class.Epsilonproteobacteria;order.Campylobacterales;family.Campylobacteraceae;genus.Campylobacter;species.Campylobacter_coli	99.37	0.19	1645245	1717	1043.6135651529105	yes	yes	yes	yes
195.466	Campylobacter coli strain n/a	99.6	99.6	Good	WGS	195	1638340	1711	31.41	Campylobacter coli	195;194;72294;213849;29547;68525;1224;2;131567;1	super kingdom.Bacteria;phylum.Proteobacteria;class.Epsilonproteobacteria;order.Campylobacterales;family.Campylobacteraceae;genus.Campylobacter;species.Campylobacter_coli	99.37	0.19	1645581	1719	1044.615853002678	yes	yes	yes	yes
195.467	Campylobacter coli strain n/a	99.6	99.6	Good	WGS	195	1726456	1811	31.28	Campylobacter coli	195;194;72294;213849;29547;68525;1224;2;131567;1	super kingdom.Bacteria;phylum.Proteobacteria;class.Epsilonproteobacteria;order.Campylobacterales;family.Campylobacteraceae;genus.Campylobacter;species.Campylobacter_coli	98.8	0.23	1743367	1829	1049.1193191106636	yes	yes	yes	yes
195.468	Campylobacter coli strain n/a	99.4	99.3	Good	WGS	195	1824074	1971	31.04	Campylobacter coli	195;194;72294;213849;29547;68525;1224;2;131567;1	super kingdom.Bacteria;phylum.Proteobacteria;class.Epsilonproteobacteria;order.Campylobacterales;family.Campylobacteraceae;genus.Campylobacter;species.Campylobacter_coli	99.44	0.21	1830481	1978	1080.5902929339338	yes	yes	yes	yes
195.469	Campylobacter coli strain n/a	99.6	99.6	Good	WGS	195	1660004	1734	31.35	Campylobacter coli	195;194;72294;213849;29547;68525;1224;2;131567;1	super kingdom.Bacteria;phylum.Proteobacteria;class.Epsilonproteobacteria;order.Campylobacterales;family.Campylobacteraceae;genus.Campylobacter;species.Campylobacter_coli	99.44	0.11	1667508	1742	1044.6726492466603	yes	yes	yes	yes
195.470	Campylobacter coli strain n/a	99.6	99.6	Good	WGS	195	1660888	1738	31.36	Campylobacter coli	195;194;72294;213849;29547;68525;1224;2;131567;1	super kingdom.Bacteria;phylum.Proteobacteria;class.Epsilonproteobacteria;order.Campylobacterales;family.Campylobacteraceae;genus.Campylobacter;species.Campylobacter_coli	99.44	0.11	1668396	1746	1046.51413693152	yes	yes	yes	yes
195.471	Campylobacter coli strain n/a	99.6	99.6	Good	WGS	195	1832447	1904	31.13	Campylobacter coli	195;194;72294;213849;29547;68525;1224;2;131567;1	super kingdom.Bacteria;phylum.Proteobacteria;class.Epsilonproteobacteria;order.Campylobacterales;family.Campylobacteraceae;genus.Campylobacter;species.Campylobacter_coli	98.23	0.11	1863379	1936	1038.9727478950874	yes	yes	yes	yes
195.472	Campylobacter coli strain n/a	99.6	99.6	Good	WGS	195	1701129	1806	31.33	Campylobacter coli	195;194;72294;213849;29547;68525;1224;2;131567;1	super kingdom.Bacteria;phylum.Proteobacteria;class.Epsilonproteobacteria;order.Campylobacterales;family.Campylobacteraceae;genus.Campylobacter;species.Campylobacter_coli	99.44	0.11	1708819	1814	1061.5518671082193	yes	yes	yes	yes
195.473	Campylobacter coli strain NCTC12569	99.6	99.6	Good	WGS	195	1801151	1963	31.13	Campylobacter coli	195;194;72294;213849;29547;68525;1224;2;131567;1	super kingdom.Bacteria;phylum.Proteobacteria;class.Epsilonproteobacteria;order.Campylobacterales;family.Campylobacteraceae;genus.Campylobacter;species.Campylobacter_coli	99.32	0.27	1808566	1971	1089.813697703042	yes	yes	yes	yes
195.474	Campylobacter coli strain n/a	99.4	99.3	Good	WGS	195	1802537	1904	31.09	Campylobacter coli	195;194;72294;213849;29547;68525;1224;2;131567;1	super kingdom.Bacteria;phylum.Proteobacteria;class.Epsilonproteobacteria;order.Campylobacterales;family.Campylobacteraceae;genus.Campylobacter;species.Campylobacter_coli	99.09	0.11	1817074	1919	1056.093477755997	yes	yes	yes	yes
195.475	Campylobacter coli strain n/a	99.6	98.7	Good	WGS	195	1604517	1621	31.76	Campylobacter coli	195;194;72294;213849;29547;68525;1224;2;131567;1	super kingdom.Bacteria;phylum.Proteobacteria;class.Epsilonproteobacteria;order.Campylobacterales;family.Campylobacteraceae;genus.Campylobacter;species.Campylobacter_coli	98.54	2.25	1591941	1608	1010.0876854104517	yes	yes	yes	yes
195.476	Campylobacter coli strain n/a	99.5	99.4	Good	WGS	195	1859287	2026	30.94	Campylobacter coli	195;194;72294;213849;29547;68525;1224;2;131567;1	super kingdom.Bacteria;phylum.Proteobacteria;class.Epsilonproteobacteria;order.Campylobacterales;family.Campylobacteraceae;genus.Campylobacter;species.Campylobacter_coli	99.44	0.2	1866005	2033	1089.493329331915	yes	yes	yes	yes
195.477	Campylobacter coli strain n/a	99.7	99.7	Good	WGS	195	1584127	1585	31.69	Campylobacter coli	195;194;72294;213849;29547;68525;1224;2;131567;1	super kingdom.Bacteria;phylum.Proteobacteria;class.Epsilonproteobacteria;order.Campylobacterales;family.Campylobacteraceae;genus.Campylobacter;species.Campylobacter_coli	98.54	0.4	1601099	1602	1000.562738469014	yes	yes	yes	yes
195.478	Campylobacter coli strain n/a	99.6	99.6	Good	WGS	195	1709801	1765	31.24	Campylobacter coli	195;194;72294;213849;29547;68525;1224;2;131567;1	super kingdom.Bacteria;phylum.Proteobacteria;class.Epsilonproteobacteria;order.Campylobacterales;family.Campylobacteraceae;genus.Campylobacter;species.Campylobacter_coli	98.8	0.6	1720122	1776	1032.4849051404494	yes	yes	yes	yes
195.479	Campylobacter coli strain n/a	99.6	99.6	Good	WGS	195	1660306	1729	31.36	Campylobacter coli	195;194;72294;213849;29547;68525;1224;2;131567;1	super kingdom.Bacteria;phylum.Proteobacteria;class.Epsilonproteobacteria;order.Campylobacterales;family.Campylobacteraceae;genus.Campylobacter;species.Campylobacter_coli	99.44	0.11	1667811	1737	1041.484916456361	yes	yes	yes	yes
195.480	Campylobacter coli strain n/a	99.8	99.8	Good	WGS	195	1660708	1751	31.36	Campylobacter coli	195;194;72294;213849;29547;68525;1224;2;131567;1	super kingdom.Bacteria;phylum.Proteobacteria;class.Epsilonproteobacteria;order.Campylobacterales;family.Campylobacteraceae;genus.Campylobacter;species.Campylobacter_coli	99.44	0.11	1668215	1759	1054.4204434080739	yes	yes	yes	yes
195.481	Campylobacter coli strain n/a	99.6	99.6	Good	WGS	195	1601325	1619	31.66	Campylobacter coli	195;194;72294;213849;29547;68525;1224;2;131567;1	super kingdom.Bacteria;phylum.Proteobacteria;class.Epsilonproteobacteria;order.Campylobacterales;family.Campylobacteraceae;genus.Campylobacter;species.Campylobacter_coli	98.73	0.11	1620118	1638	1011.0374676412458	yes	yes	yes	yes
195.482	Campylobacter coli strain n/a	99.6	99.6	Good	WGS	195	1751172	1863	31.2	Campylobacter coli	195;194;72294;213849;29547;68525;1224;2;131567;1	super kingdom.Bacteria;phylum.Proteobacteria;class.Epsilonproteobacteria;order.Campylobacterales;family.Campylobacteraceae;genus.Campylobacter;species.Campylobacter_coli	99.44	0.11	1759088	1871	1063.6193300164632	yes	yes	yes	yes
195.483	Campylobacter coli strain n/a	99.6	99.6	Good	WGS	195	1659861	1739	31.35	Campylobacter coli	195;194;72294;213849;29547;68525;1224;2;131567;1	super kingdom.Bacteria;phylum.Proteobacteria;class.Epsilonproteobacteria;order.Campylobacterales;family.Campylobacteraceae;genus.Campylobacter;species.Campylobacter_coli	99.44	0.11	1667364	1747	1047.7616165396398	yes	yes	yes	yes
195.484	Campylobacter coli strain n/a	99.6	99.6	Good	WGS	195	1659961	1732	31.36	Campylobacter coli	195;194;72294;213849;29547;68525;1224;2;131567;1	super kingdom.Bacteria;phylum.Proteobacteria;class.Epsilonproteobacteria;order.Campylobacterales;family.Campylobacteraceae;genus.Campylobacter;species.Campylobacter_coli	99.38	0.11	1668470	1741	1043.4709644165014	yes	yes	yes	yes
195.485	Campylobacter coli strain n/a	99.8	99.8	Good	WGS	195	1749642	1889	31.09	Campylobacter coli	195;194;72294;213849;29547;68525;1224;2;131567;1	super kingdom.Bacteria;phylum.Proteobacteria;class.Epsilonproteobacteria;order.Campylobacterales;family.Campylobacteraceae;genus.Campylobacter;species.Campylobacter_coli	99.39	0.44	1752621	1892	1079.526035577572	yes	yes	yes	yes
195.486	Campylobacter coli strain n/a	99.6	99.6	Good	WGS	195	1684118	1768	31.33	Campylobacter coli	195;194;72294;213849;29547;68525;1224;2;131567;1	super kingdom.Bacteria;phylum.Proteobacteria;class.Epsilonproteobacteria;order.Campylobacterales;family.Campylobacteraceae;genus.Campylobacter;species.Campylobacter_coli	99.44	0.19	1690372	1775	1050.0647194818655	yes	yes	yes	yes
195.487	Campylobacter coli strain n/a	99.6	99.6	Good	WGS	195	1659224	1732	31.35	Campylobacter coli	195;194;72294;213849;29547;68525;1224;2;131567;1	super kingdom.Bacteria;phylum.Proteobacteria;class.Epsilonproteobacteria;order.Campylobacterales;family.Campylobacteraceae;genus.Campylobacter;species.Campylobacter_coli	99.44	0.11	1666724	1740	1043.9640876353853	yes	yes	yes	yes
195.488	Campylobacter coli strain n/a	99.6	99.6	Good	WGS	195	1659545	1736	31.36	Campylobacter coli	195;194;72294;213849;29547;68525;1224;2;131567;1	super kingdom.Bacteria;phylum.Proteobacteria;class.Epsilonproteobacteria;order.Campylobacterales;family.Campylobacteraceae;genus.Campylobacter;species.Campylobacter_coli	99.44	0.11	1667047	1744	1046.161265999099	yes	yes	yes	yes
195.489	Campylobacter coli strain n/a	99.5	99.3	Good	WGS	195	1599592	1601	31.71	Campylobacter coli	195;194;72294;213849;29547;68525;1224;2;131567;1	super kingdom.Bacteria;phylum.Proteobacteria;class.Epsilonproteobacteria;order.Campylobacterales;family.Campylobacteraceae;genus.Campylobacter;species.Campylobacter_coli	99.11	0.11	1612167	1614	1001.1369789854278	yes	yes	yes	yes
195.490	Campylobacter coli strain n/a	99.6	99.5	Good	WGS	195	1617533	1640	31.62	Campylobacter coli	195;194;72294;213849;29547;68525;1224;2;131567;1	super kingdom.Bacteria;phylum.Proteobacteria;class.Epsilonproteobacteria;order.Campylobacterales;family.Campylobacteraceae;genus.Campylobacter;species.Campylobacter_coli	98.54	0.43	1634367	1657	1013.8481748591352	yes	yes	yes	yes
195.491	Campylobacter coli strain n/a	99.6	99.6	Good	WGS	195	1740150	1885	31.14	Campylobacter coli	195;194;72294;213849;29547;68525;1224;2;131567;1	super kingdom.Bacteria;phylum.Proteobacteria;class.Epsilonproteobacteria;order.Campylobacterales;family.Campylobacteraceae;genus.Campylobacter;species.Campylobacter_coli	99.44	0.44	1742241	1887	1083.0878162091237	yes	yes	yes	yes
195.492	Campylobacter coli strain n/a	99.6	99.6	Good	WGS	195	1660792	1737	31.36	Campylobacter coli	195;194;72294;213849;29547;68525;1224;2;131567;1	super kingdom.Bacteria;phylum.Proteobacteria;class.Epsilonproteobacteria;order.Campylobacterales;family.Campylobacteraceae;genus.Campylobacter;species.Campylobacter_coli	99.44	0.11	1668299	1745	1045.9755715252481	yes	yes	yes	yes
195.493	Campylobacter coli strain n/a	99.4	99.3	Good	WGS	195	1795140	1925	31.01	Campylobacter coli	195;194;72294;213849;29547;68525;1224;2;131567;1	super kingdom.Bacteria;phylum.Proteobacteria;class.Epsilonproteobacteria;order.Campylobacterales;family.Campylobacteraceae;genus.Campylobacter;species.Campylobacter_coli	99.44	0.11	1803255	1934	1072.5049979065634	yes	yes	yes	yes
195.494	Campylobacter coli strain n/a	99.8	99.7	Good	WGS	195	1660598	1751	31.36	Campylobacter coli	195;194;72294;213849;29547;68525;1224;2;131567;1	super kingdom.Bacteria;phylum.Proteobacteria;class.Epsilonproteobacteria;order.Campylobacterales;family.Campylobacteraceae;genus.Campylobacter;species.Campylobacter_coli	99.44	0.11	1668104	1759	1054.4906073002642	yes	yes	yes	yes
195.495	Campylobacter coli strain n/a	99.6	99.6	Good	WGS	195	1750600	1868	31.2	Campylobacter coli	195;194;72294;213849;29547;68525;1224;2;131567;1	super kingdom.Bacteria;phylum.Proteobacteria;class.Epsilonproteobacteria;order.Campylobacterales;family.Campylobacteraceae;genus.Campylobacter;species.Campylobacter_coli	99.44	0.11	1758513	1876	1066.810424489327	yes	yes	yes	yes
195.496	Campylobacter coli strain n/a	99.6	99.6	Good	WGS	195	1750978	1868	31.2	Campylobacter coli	195;194;72294;213849;29547;68525;1224;2;131567;1	super kingdom.Bacteria;phylum.Proteobacteria;class.Epsilonproteobacteria;order.Campylobacterales;family.Campylobacteraceae;genus.Campylobacter;species.Campylobacter_coli	99.44	0.11	1758893	1876	1066.5799454543283	yes	yes	yes	yes
195.497	Campylobacter coli strain n/a	99.6	99.6	Good	WGS	195	1732905	1845	31.23	Campylobacter coli	195;194;72294;213849;29547;68525;1224;2;131567;1	super kingdom.Bacteria;phylum.Proteobacteria;class.Epsilonproteobacteria;order.Campylobacterales;family.Campylobacteraceae;genus.Campylobacter;species.Campylobacter_coli	99.44	0.11	1740738	1853	1064.4910377092936	yes	yes	yes	yes
195.498	Campylobacter coli strain H092560131	99.4	99.3	Good	WGS	195	1749828	1827	31.12	Campylobacter coli	195;194;72294;213849;29547;68525;1224;2;131567;1	super kingdom.Bacteria;phylum.Proteobacteria;class.Epsilonproteobacteria;order.Campylobacterales;family.Campylobacteraceae;genus.Campylobacter;species.Campylobacter_coli	98.8	0.34	1765007	1843	1044.188493303426	yes	yes	yes	yes
195.499	Campylobacter coli strain n/a	99.7	99.6	Good	WGS	195	1587685	1582	31.77	Campylobacter coli	195;194;72294;213849;29547;68525;1224;2;131567;1	super kingdom.Bacteria;phylum.Proteobacteria;class.Epsilonproteobacteria;order.Campylobacterales;family.Campylobacteraceae;genus.Campylobacter;species.Campylobacter_coli	98.54	0.5	1603075	1597	996.2104081218906	yes	yes	yes	yes
195.500	Campylobacter coli strain n/a	99.7	99.7	Good	WGS	195	1732249	1806	31.29	Campylobacter coli	195;194;72294;213849;29547;68525;1224;2;131567;1	super kingdom.Bacteria;phylum.Proteobacteria;class.Epsilonproteobacteria;order.Campylobacterales;family.Campylobacteraceae;genus.Campylobacter;species.Campylobacter_coli	98.52	0.23	1754176	1829	1042.65478492466	yes	yes	yes	yes
195.501	Campylobacter coli strain n/a	99.6	99.6	Good	WGS	195	1643018	1729	31.38	Campylobacter coli	195;194;72294;213849;29547;68525;1224;2;131567;1	super kingdom.Bacteria;phylum.Proteobacteria;class.Epsilonproteobacteria;order.Campylobacterales;family.Campylobacteraceae;genus.Campylobacter;species.Campylobacter_coli	99.44	0.11	1650445	1737	1052.4434319229056	yes	yes	yes	yes
195.502	Campylobacter coli strain n/a	99.6	99.6	Good	WGS	195	1750729	1861	31.2	Campylobacter coli	195;194;72294;213849;29547;68525;1224;2;131567;1	super kingdom.Bacteria;phylum.Proteobacteria;class.Epsilonproteobacteria;order.Campylobacterales;family.Campylobacteraceae;genus.Campylobacter;species.Campylobacter_coli	99.44	0.11	1758643	1869	1062.7512235285956	yes	yes	yes	yes
195.503	Campylobacter coli strain n/a	99.6	99.6	Good	WGS	195	1654733	1723	31.38	Campylobacter coli	195;194;72294;213849;29547;68525;1224;2;131567;1	super kingdom.Bacteria;phylum.Proteobacteria;class.Epsilonproteobacteria;order.Campylobacterales;family.Campylobacteraceae;genus.Campylobacter;species.Campylobacter_coli	99.44	0.19	1660878	1729	1041.015655574943	yes	yes	yes	yes
195.504	Campylobacter coli strain n/a	99.3	99.3	Good	WGS	195	1802456	1875	31.03	Campylobacter coli	195;194;72294;213849;29547;68525;1224;2;131567;1	super kingdom.Bacteria;phylum.Proteobacteria;class.Epsilonproteobacteria;order.Campylobacterales;family.Campylobacteraceae;genus.Campylobacter;species.Campylobacter_coli	99.15	0.52	1808424	1881	1040.1321813910897	yes	yes	yes	yes
195.505	Campylobacter coli strain n/a	99.6	99.5	Good	WGS	195	1864346	2031	30.82	Campylobacter coli	195;194;72294;213849;29547;68525;1224;2;131567;1	super kingdom.Bacteria;phylum.Proteobacteria;class.Epsilonproteobacteria;order.Campylobacterales;family.Campylobacteraceae;genus.Campylobacter;species.Campylobacter_coli	99.44	0.2	1871082	2038	1089.2093451810235	yes	yes	yes	yes
195.506	Campylobacter coli strain p568A	99.6	99.5	Good	WGS	195	1635557	1668	31.63	Campylobacter coli	195;194;72294;213849;29547;68525;1224;2;131567;1	super kingdom.Bacteria;phylum.Proteobacteria;class.Epsilonproteobacteria;order.Campylobacterales;family.Campylobacteraceae;genus.Campylobacter;species.Campylobacter_coli	98.73	0.38	1650244	1683	1019.8491859385642	yes	yes	yes	yes
195.507	Campylobacter coli strain n/a	99.6	99.6	Good	WGS	195	1658081	1732	31.38	Campylobacter coli	195;194;72294;213849;29547;68525;1224;2;131567;1	super kingdom.Bacteria;phylum.Proteobacteria;class.Epsilonproteobacteria;order.Campylobacterales;family.Campylobacteraceae;genus.Campylobacter;species.Campylobacter_coli	99.44	0.11	1665576	1740	1044.6836409746538	yes	yes	yes	yes
195.508	Campylobacter coli strain n/a	99.6	99.5	Good	WGS	195	1776371	1909	31.24	Campylobacter coli	195;194;72294;213849;29547;68525;1224;2;131567;1	super kingdom.Bacteria;phylum.Proteobacteria;class.Epsilonproteobacteria;order.Campylobacterales;family.Campylobacteraceae;genus.Campylobacter;species.Campylobacter_coli	99.44	0.11	1784401	1918	1074.8705027625517	yes	yes	yes	yes
195.509	Campylobacter coli strain n/a	99.6	99.6	Good	WGS	195	1639700	1712	31.41	Campylobacter coli	195;194;72294;213849;29547;68525;1224;2;131567;1	super kingdom.Bacteria;phylum.Proteobacteria;class.Epsilonproteobacteria;order.Campylobacterales;family.Campylobacteraceae;genus.Campylobacter;species.Campylobacter_coli	99.37	0.19	1646947	1720	1044.3566186404298	yes	yes	yes	yes
195.510	Campylobacter coli strain n/a	99.6	99.6	Good	WGS	195	1660174	1738	31.35	Campylobacter coli	195;194;72294;213849;29547;68525;1224;2;131567;1	super kingdom.Bacteria;phylum.Proteobacteria;class.Epsilonproteobacteria;order.Campylobacterales;family.Campylobacteraceae;genus.Campylobacter;species.Campylobacter_coli	99.44	0.11	1667679	1746	1046.9640740214395	yes	yes	yes	yes
195.511	Campylobacter coli strain n/a	99.5	99.5	Good	WGS	195	1838062	1946	31.08	Campylobacter coli	195;194;72294;213849;29547;68525;1224;2;131567;1	super kingdom.Bacteria;phylum.Proteobacteria;class.Epsilonproteobacteria;order.Campylobacterales;family.Campylobacteraceae;genus.Campylobacter;species.Campylobacter_coli	99.15	0.4	1846371	1955	1058.833788009019	yes	yes	yes	yes
195.512	Campylobacter coli strain n/a	99.6	99.6	Good	WGS	195	1748697	1865	31.2	Campylobacter coli	195;194;72294;213849;29547;68525;1224;2;131567;1	super kingdom.Bacteria;phylum.Proteobacteria;class.Epsilonproteobacteria;order.Campylobacterales;family.Campylobacteraceae;genus.Campylobacter;species.Campylobacter_coli	99.44	0.11	1756602	1873	1066.2631603516334	yes	yes	yes	yes
195.514	Campylobacter coli strain n/a	99.6	99.6	Good	WGS	195	1702576	1798	31.33	Campylobacter coli	195;194;72294;213849;29547;68525;1224;2;131567;1	super kingdom.Bacteria;phylum.Proteobacteria;class.Epsilonproteobacteria;order.Campylobacterales;family.Campylobacteraceae;genus.Campylobacter;species.Campylobacter_coli	99.44	0.11	1710272	1806	1055.9723833401938	yes	yes	yes	yes
195.515	Campylobacter coli strain n/a	99.4	99.3	Good	WGS	195	1818680	1942	31.03	Campylobacter coli	195;194;72294;213849;29547;68525;1224;2;131567;1	super kingdom.Bacteria;phylum.Proteobacteria;class.Epsilonproteobacteria;order.Campylobacterales;family.Campylobacteraceae;genus.Campylobacter;species.Campylobacter_coli	99.44	0.11	1826901	1951	1067.9286945488564	yes	yes	yes	yes
195.516	Campylobacter coli strain n/a	99.6	99.6	Good	WGS	195	1659174	1736	31.36	Campylobacter coli	195;194;72294;213849;29547;68525;1224;2;131567;1	super kingdom.Bacteria;phylum.Proteobacteria;class.Epsilonproteobacteria;order.Campylobacterales;family.Campylobacteraceae;genus.Campylobacter;species.Campylobacter_coli	99.44	0.11	1666674	1744	1046.3953958602583	yes	yes	yes	yes
195.517	Campylobacter coli strain n/a	99.6	99.5	Good	WGS	195	1777055	1903	31.24	Campylobacter coli	195;194;72294;213849;29547;68525;1224;2;131567;1	super kingdom.Bacteria;phylum.Proteobacteria;class.Epsilonproteobacteria;order.Campylobacterales;family.Campylobacteraceae;genus.Campylobacter;species.Campylobacter_coli	99.44	0.11	1785088	1912	1071.0956546680052	yes	yes	yes	yes
195.519	Campylobacter coli strain n/a	99.6	99.6	Good	WGS	195	1647777	1732	31.39	Campylobacter coli	195;194;72294;213849;29547;68525;1224;2;131567;1	super kingdom.Bacteria;phylum.Proteobacteria;class.Epsilonproteobacteria;order.Campylobacterales;family.Campylobacteraceae;genus.Campylobacter;species.Campylobacter_coli	99.09	0.11	1661066	1746	1051.1322247279759	yes	yes	yes	yes
195.520	Campylobacter coli strain n/a	99.6	99.6	Good	WGS	195	1664756	1730	31.35	Campylobacter coli	195;194;72294;213849;29547;68525;1224;2;131567;1	super kingdom.Bacteria;phylum.Proteobacteria;class.Epsilonproteobacteria;order.Campylobacterales;family.Campylobacteraceae;genus.Campylobacter;species.Campylobacter_coli	99.44	0.11	1672281	1738	1039.2990173302214	yes	yes	yes	yes
195.522	Campylobacter coli strain n/a	99.6	99.6	Good	WGS	195	1659623	1742	31.38	Campylobacter coli	195;194;72294;213849;29547;68525;1224;2;131567;1	super kingdom.Bacteria;phylum.Proteobacteria;class.Epsilonproteobacteria;order.Campylobacterales;family.Campylobacteraceae;genus.Campylobacter;species.Campylobacter_coli	99.44	0.11	1667125	1750	1049.7113293844193	yes	yes	yes	yes
195.524	Campylobacter coli strain n/a	99.6	99.6	Good	WGS	195	1657649	1734	31.37	Campylobacter coli	195;194;72294;213849;29547;68525;1224;2;131567;1	super kingdom.Bacteria;phylum.Proteobacteria;class.Epsilonproteobacteria;order.Campylobacterales;family.Campylobacteraceae;genus.Campylobacter;species.Campylobacter_coli	99.44	0.11	1665142	1742	1046.157024445963	yes	yes	yes	yes
195.525	Campylobacter coli strain n/a	99.6	99.6	Good	WGS	195	1563989	1562	31.75	Campylobacter coli	195;194;72294;213849;29547;68525;1224;2;131567;1	super kingdom.Bacteria;phylum.Proteobacteria;class.Epsilonproteobacteria;order.Campylobacterales;family.Campylobacteraceae;genus.Campylobacter;species.Campylobacter_coli	98.54	0.4	1580745	1579	998.896090134715	yes	yes	yes	yes
195.526	Campylobacter coli strain H075140555	99.5	99.4	Good	WGS	195	1586266	1583	31.75	Campylobacter coli	195;194;72294;213849;29547;68525;1224;2;131567;1	super kingdom.Bacteria;phylum.Proteobacteria;class.Epsilonproteobacteria;order.Campylobacterales;family.Campylobacteraceae;genus.Campylobacter;species.Campylobacter_coli	99.11	0.11	1598736	1595	997.6631538915743	yes	yes	yes	yes
195.527	Campylobacter coli strain CCN289	99.6	99.6	Good	WGS	195	1639216	1712	31.41	Campylobacter coli	195;194;72294;213849;29547;68525;1224;2;131567;1	super kingdom.Bacteria;phylum.Proteobacteria;class.Epsilonproteobacteria;order.Campylobacterales;family.Campylobacteraceae;genus.Campylobacter;species.Campylobacter_coli	99.37	0.19	1646460	1720	1044.6655248229536	yes	yes	yes	yes
195.528	Campylobacter coli strain n/a	99.6	99.6	Good	WGS	195	1660231	1737	31.36	Campylobacter coli	195;194;72294;213849;29547;68525;1224;2;131567;1	super kingdom.Bacteria;phylum.Proteobacteria;class.Epsilonproteobacteria;order.Campylobacterales;family.Campylobacteraceae;genus.Campylobacter;species.Campylobacter_coli	99.44	0.11	1667736	1745	1046.3286755217853	yes	yes	yes	yes
195.529	Campylobacter coli strain p474A	99.6	99.5	Good	WGS	195	1700429	1803	31.33	Campylobacter coli	195;194;72294;213849;29547;68525;1224;2;131567;1	super kingdom.Bacteria;phylum.Proteobacteria;class.Epsilonproteobacteria;order.Campylobacterales;family.Campylobacteraceae;genus.Campylobacter;species.Campylobacter_coli	99.44	0.11	1708116	1811	1060.232443229851	yes	yes	yes	yes
195.530	Campylobacter coli strain n/a	99.8	99.6	Good	WGS	195	1776849	1902	31.24	Campylobacter coli	195;194;72294;213849;29547;68525;1224;2;131567;1	super kingdom.Bacteria;phylum.Proteobacteria;class.Epsilonproteobacteria;order.Campylobacterales;family.Campylobacteraceae;genus.Campylobacter;species.Campylobacter_coli	99.44	0.11	1784881	1911	1070.6596126016245	yes	yes	yes	yes
195.531	Campylobacter coli strain n/a	99.6	99.6	Good	WGS	195	1656238	1741	31.38	Campylobacter coli	195;194;72294;213849;29547;68525;1224;2;131567;1	super kingdom.Bacteria;phylum.Proteobacteria;class.Epsilonproteobacteria;order.Campylobacterales;family.Campylobacteraceae;genus.Campylobacter;species.Campylobacter_coli	99.44	0.11	1663725	1749	1051.2554658973086	yes	yes	yes	yes
195.533	Campylobacter coli strain n/a	99.6	99.5	Good	WGS	195	1693722	1813	31.3	Campylobacter coli	195;194;72294;213849;29547;68525;1224;2;131567;1	super kingdom.Bacteria;phylum.Proteobacteria;class.Epsilonproteobacteria;order.Campylobacterales;family.Campylobacteraceae;genus.Campylobacter;species.Campylobacter_coli	99.44	0.64	1692368	1812	1070.6891172605485	yes	yes	yes	yes
195.534	Campylobacter coli strain SS_2249	99.6	99.5	Good	WGS	195	1777872	1892	31.24	Campylobacter coli	195;194;72294;213849;29547;68525;1224;2;131567;1	super kingdom.Bacteria;phylum.Proteobacteria;class.Epsilonproteobacteria;order.Campylobacterales;family.Campylobacteraceae;genus.Campylobacter;species.Campylobacter_coli	99.44	0.11	1785909	1901	1064.4439330335422	yes	yes	yes	yes
195.536	Campylobacter coli strain n/a	99.6	99.6	Good	WGS	195	1571203	1575	31.79	Campylobacter coli	195;194;72294;213849;29547;68525;1224;2;131567;1	super kingdom.Bacteria;phylum.Proteobacteria;class.Epsilonproteobacteria;order.Campylobacterales;family.Campylobacteraceae;genus.Campylobacter;species.Campylobacter_coli	98.73	0.15	1589000	1593	1002.5173064820642	yes	yes	yes	yes
195.537	Campylobacter coli strain n/a	99.6	99.6	Good	WGS	195	1657356	1718	31.36	Campylobacter coli	195;194;72294;213849;29547;68525;1224;2;131567;1	super kingdom.Bacteria;phylum.Proteobacteria;class.Epsilonproteobacteria;order.Campylobacterales;family.Campylobacteraceae;genus.Campylobacter;species.Campylobacter_coli	99.44	0.19	1663511	1724	1036.362248280895	yes	yes	yes	yes
195.538	Campylobacter coli strain n/a	99.6	99.6	Good	WGS	195	1789323	1936	31.16	Campylobacter coli	195;194;72294;213849;29547;68525;1224;2;131567;1	super kingdom.Bacteria;phylum.Proteobacteria;class.Epsilonproteobacteria;order.Campylobacterales;family.Campylobacteraceae;genus.Campylobacter;species.Campylobacter_coli	99.38	0.11	1798495	1946	1082.0157965409967	yes	yes	yes	yes
195.539	Campylobacter coli strain n/a	99.6	99.5	Good	WGS	195	1776703	1907	31.24	Campylobacter coli	195;194;72294;213849;29547;68525;1224;2;131567;1	super kingdom.Bacteria;phylum.Proteobacteria;class.Epsilonproteobacteria;order.Campylobacterales;family.Campylobacteraceae;genus.Campylobacter;species.Campylobacter_coli	99.44	0.11	1784734	1916	1073.5493356432946	yes	yes	yes	yes
195.541	Campylobacter coli strain n/a	99.5	99.5	Good	WGS	195	1565587	1548	31.85	Campylobacter coli	195;194;72294;213849;29547;68525;1224;2;131567;1	super kingdom.Bacteria;phylum.Proteobacteria;class.Epsilonproteobacteria;order.Campylobacterales;family.Campylobacteraceae;genus.Campylobacter;species.Campylobacter_coli	98.54	0.11	1587012	1569	988.6503693733885	yes	yes	yes	yes
195.543	Campylobacter coli strain n/a	99.6	99.6	Good	WGS	195	1637520	1707	31.36	Campylobacter coli	195;194;72294;213849;29547;68525;1224;2;131567;1	super kingdom.Bacteria;phylum.Proteobacteria;class.Epsilonproteobacteria;order.Campylobacterales;family.Campylobacteraceae;genus.Campylobacter;species.Campylobacter_coli	99.44	0.11	1644922	1715	1042.602627966554	yes	yes	yes	yes
195.544	Campylobacter coli strain n/a	99.6	99.6	Good	WGS	195	1660276	1741	31.38	Campylobacter coli	195;194;72294;213849;29547;68525;1224;2;131567;1	super kingdom.Bacteria;phylum.Proteobacteria;class.Epsilonproteobacteria;order.Campylobacterales;family.Campylobacteraceae;genus.Campylobacter;species.Campylobacter_coli	99.44	0.11	1667781	1749	1048.6988399556058	yes	yes	yes	yes
195.545	Campylobacter coli strain n/a	99.6	99.5	Good	WGS	195	1868983	2035	30.92	Campylobacter coli	195;194;72294;213849;29547;68525;1224;2;131567;1	super kingdom.Bacteria;phylum.Proteobacteria;class.Epsilonproteobacteria;order.Campylobacterales;family.Campylobacteraceae;genus.Campylobacter;species.Campylobacter_coli	99.44	0.2	1875736	2042	1088.6393394379593	yes	yes	yes	yes
195.546	Campylobacter coli strain EC3511	99.6	99.6	Good	WGS	195	1750054	1865	31.2	Campylobacter coli	195;194;72294;213849;29547;68525;1224;2;131567;1	super kingdom.Bacteria;phylum.Proteobacteria;class.Epsilonproteobacteria;order.Campylobacterales;family.Campylobacteraceae;genus.Campylobacter;species.Campylobacter_coli	99.44	0.11	1757965	1873	1065.4364563572085	yes	yes	yes	yes
195.547	Campylobacter coli strain n/a	99.6	99.6	Good	WGS	195	1658785	1733	31.35	Campylobacter coli	195;194;72294;213849;29547;68525;1224;2;131567;1	super kingdom.Bacteria;phylum.Proteobacteria;class.Epsilonproteobacteria;order.Campylobacterales;family.Campylobacteraceae;genus.Campylobacter;species.Campylobacter_coli	99.44	0.11	1666283	1741	1044.8405222882307	yes	yes	yes	yes
195.548	Campylobacter coli strain n/a	99.6	99.4	Good	WGS	195	1760909	1877	31.2	Campylobacter coli	195;194;72294;213849;29547;68525;1224;2;131567;1	super kingdom.Bacteria;phylum.Proteobacteria;class.Epsilonproteobacteria;order.Campylobacterales;family.Campylobacteraceae;genus.Campylobacter;species.Campylobacter_coli	99.4	0.21	1767803	1884	1065.7296090118639	yes	yes	yes	yes
195.549	Campylobacter coli strain n/a	99.6	99.6	Good	WGS	195	1659822	1735	31.35	Campylobacter coli	195;194;72294;213849;29547;68525;1224;2;131567;1	super kingdom.Bacteria;phylum.Proteobacteria;class.Epsilonproteobacteria;order.Campylobacterales;family.Campylobacteraceae;genus.Campylobacter;species.Campylobacter_coli	99.44	0.11	1667325	1743	1045.387072106518	yes	yes	yes	yes
195.550	Campylobacter coli strain n/a	99.6	99.6	Good	WGS	195	1664939	1733	31.35	Campylobacter coli	195;194;72294;213849;29547;68525;1224;2;131567;1	super kingdom.Bacteria;phylum.Proteobacteria;class.Epsilonproteobacteria;order.Campylobacterales;family.Campylobacteraceae;genus.Campylobacter;species.Campylobacter_coli	99.44	0.11	1672465	1741	1040.9784360210826	yes	yes	yes	yes
195.553	Campylobacter coli strain n/a	99.6	99.6	Good	WGS	195	1715738	1828	31.27	Campylobacter coli	195;194;72294;213849;29547;68525;1224;2;131567;1	super kingdom.Bacteria;phylum.Proteobacteria;class.Epsilonproteobacteria;order.Campylobacterales;family.Campylobacteraceae;genus.Campylobacter;species.Campylobacter_coli	99.44	0.11	1723494	1836	1065.2778599751434	yes	yes	yes	yes
195.554	Campylobacter coli strain SS_2234	99.6	99.6	Good	WGS	195	1740194	1891	31.12	Campylobacter coli	195;194;72294;213849;29547;68525;1224;2;131567;1	super kingdom.Bacteria;phylum.Proteobacteria;class.Epsilonproteobacteria;order.Campylobacterales;family.Campylobacteraceae;genus.Campylobacter;species.Campylobacter_coli	99.44	0.44	1742285	1893	1086.5042171630932	yes	yes	yes	yes
195.555	Campylobacter coli strain n/a	99.6	99.6	Good	WGS	195	1729737	1829	31.29	Campylobacter coli	195;194;72294;213849;29547;68525;1224;2;131567;1	super kingdom.Bacteria;phylum.Proteobacteria;class.Epsilonproteobacteria;order.Campylobacterales;family.Campylobacteraceae;genus.Campylobacter;species.Campylobacter_coli	99.38	0.19	1737207	1837	1057.444507188838	yes	yes	yes	yes
195.556	Campylobacter coli strain n/a	99.5	99.5	Good	WGS	195	1538383	1533	31.83	Campylobacter coli	195;194;72294;213849;29547;68525;1224;2;131567;1	super kingdom.Bacteria;phylum.Proteobacteria;class.Epsilonproteobacteria;order.Campylobacterales;family.Campylobacteraceae;genus.Campylobacter;species.Campylobacter_coli	98.19	0.11	1564988	1560	996.8127551137771	yes	yes	yes	yes
195.557	Campylobacter coli strain n/a	99.6	99.6	Good	WGS	195	1660061	1736	31.36	Campylobacter coli	195;194;72294;213849;29547;68525;1224;2;131567;1	super kingdom.Bacteria;phylum.Proteobacteria;class.Epsilonproteobacteria;order.Campylobacterales;family.Campylobacteraceae;genus.Campylobacter;species.Campylobacter_coli	99.44	0.11	1667565	1744	1045.836294237406	yes	yes	yes	yes
195.558	Campylobacter coli strain H110420358	99.6	99.5	Good	WGS	195	1715937	1843	31.32	Campylobacter coli	195;194;72294;213849;29547;68525;1224;2;131567;1	super kingdom.Bacteria;phylum.Proteobacteria;class.Epsilonproteobacteria;order.Campylobacterales;family.Campylobacteraceae;genus.Campylobacter;species.Campylobacter_coli	99.44	0.11	1723694	1851	1073.856496570737	yes	yes	yes	yes
195.559	Campylobacter coli strain n/a	99.6	99.6	Good	WGS	195	1641357	1713	31.42	Campylobacter coli	195;194;72294;213849;29547;68525;1224;2;131567;1	super kingdom.Bacteria;phylum.Proteobacteria;class.Epsilonproteobacteria;order.Campylobacterales;family.Campylobacteraceae;genus.Campylobacter;species.Campylobacter_coli	99.37	0.19	1648611	1721	1043.9090846779502	yes	yes	yes	yes
195.560	Campylobacter coli strain n/a	99.5	99.5	Good	WGS	195	1589465	1589	31.69	Campylobacter coli	195;194;72294;213849;29547;68525;1224;2;131567;1	super kingdom.Bacteria;phylum.Proteobacteria;class.Epsilonproteobacteria;order.Campylobacterales;family.Campylobacteraceae;genus.Campylobacter;species.Campylobacter_coli	98.54	0.11	1611216	1611	999.8659397622664	yes	yes	yes	yes
195.561	Campylobacter coli strain n/a	99.5	99.4	Good	WGS	195	1903602	2067	30.9	Campylobacter coli	195;194;72294;213849;29547;68525;1224;2;131567;1	super kingdom.Bacteria;phylum.Proteobacteria;class.Epsilonproteobacteria;order.Campylobacterales;family.Campylobacteraceae;genus.Campylobacter;species.Campylobacter_coli	99.44	0.33	1907990	2072	1085.9595700187108	yes	yes	yes	yes
195.562	Campylobacter coli strain n/a	99.6	99.6	Good	WGS	195	1660297	1736	31.35	Campylobacter coli	195;194;72294;213849;29547;68525;1224;2;131567;1	super kingdom.Bacteria;phylum.Proteobacteria;class.Epsilonproteobacteria;order.Campylobacterales;family.Campylobacteraceae;genus.Campylobacter;species.Campylobacter_coli	99.44	0.11	1667802	1744	1045.6876775540502	yes	yes	yes	yes
195.564	Campylobacter coli strain n/a	99.6	99.6	Good	WGS	195	1659599	1733	31.38	Campylobacter coli	195;194;72294;213849;29547;68525;1224;2;131567;1	super kingdom.Bacteria;phylum.Proteobacteria;class.Epsilonproteobacteria;order.Campylobacterales;family.Campylobacteraceae;genus.Campylobacter;species.Campylobacter_coli	99.38	0.11	1668106	1742	1044.2981441227355	yes	yes	yes	yes
195.565	Campylobacter coli strain n/a	99.6	99.6	Good	WGS	195	1749348	1802	31.27	Campylobacter coli	195;194;72294;213849;29547;68525;1224;2;131567;1	super kingdom.Bacteria;phylum.Proteobacteria;class.Epsilonproteobacteria;order.Campylobacterales;family.Campylobacteraceae;genus.Campylobacter;species.Campylobacter_coli	98.23	0.11	1778877	1832	1029.8632226961167	yes	yes	yes	yes
195.567	Campylobacter coli strain n/a	99.6	99.6	Good	WGS	195	1655847	1726	31.37	Campylobacter coli	195;194;72294;213849;29547;68525;1224;2;131567;1	super kingdom.Bacteria;phylum.Proteobacteria;class.Epsilonproteobacteria;order.Campylobacterales;family.Campylobacteraceae;genus.Campylobacter;species.Campylobacter_coli	99.33	0.19	1663833	1734	1042.1719006655114	yes	yes	yes	yes
195.569	Campylobacter coli strain n/a	99.6	99.6	Good	WGS	195	1685228	1767	31.37	Campylobacter coli	195;194;72294;213849;29547;68525;1224;2;131567;1	super kingdom.Bacteria;phylum.Proteobacteria;class.Epsilonproteobacteria;order.Campylobacterales;family.Campylobacteraceae;genus.Campylobacter;species.Campylobacter_coli	99.38	0.19	1692506	1775	1048.7407430165683	yes	yes	yes	yes
195.570	Campylobacter coli strain n/a	99.8	99.8	Good	WGS	195	1635130	1712	31.4	Campylobacter coli	195;194;72294;213849;29547;68525;1224;2;131567;1	super kingdom.Bacteria;phylum.Proteobacteria;class.Epsilonproteobacteria;order.Campylobacterales;family.Campylobacteraceae;genus.Campylobacter;species.Campylobacter_coli	99.37	0.11	1643677	1721	1047.0426975616256	yes	yes	yes	yes
195.571	Campylobacter coli strain CCN19	99.5	99.5	Good	WGS	195	1678565	1749	31.36	Campylobacter coli	195;194;72294;213849;29547;68525;1224;2;131567;1	super kingdom.Bacteria;phylum.Proteobacteria;class.Epsilonproteobacteria;order.Campylobacterales;family.Campylobacteraceae;genus.Campylobacter;species.Campylobacter_coli	99.37	0.19	1685983	1757	1042.1220142789102	yes	yes	yes	yes
195.572	Campylobacter coli strain SS_2357	99.6	99.6	Good	WGS	195	1745492	1866	31.27	Campylobacter coli	195;194;72294;213849;29547;68525;1224;2;131567;1	super kingdom.Bacteria;phylum.Proteobacteria;class.Epsilonproteobacteria;order.Campylobacterales;family.Campylobacteraceae;genus.Campylobacter;species.Campylobacter_coli	99.4	0.14	1753558	1875	1069.2546240272634	yes	yes	yes	yes
195.574	Campylobacter coli strain n/a	99.6	99.6	Good	WGS	195	1660544	1737	31.35	Campylobacter coli	195;194;72294;213849;29547;68525;1224;2;131567;1	super kingdom.Bacteria;phylum.Proteobacteria;class.Epsilonproteobacteria;order.Campylobacterales;family.Campylobacteraceae;genus.Campylobacter;species.Campylobacter_coli	99.44	0.11	1668050	1745	1046.1317106801355	yes	yes	yes	yes
195.575	Campylobacter coli strain SS_2268	99.7	99.6	Good	WGS	195	1719133	1774	31.31	Campylobacter coli	195;194;72294;213849;29547;68525;1224;2;131567;1	super kingdom.Bacteria;phylum.Proteobacteria;class.Epsilonproteobacteria;order.Campylobacterales;family.Campylobacteraceae;genus.Campylobacter;species.Campylobacter_coli	99.09	0.23	1730903	1786	1031.8313620116205	yes	yes	yes	yes
195.576	Campylobacter coli strain n/a	99.4	99.3	Good	WGS	195	1798967	1924	31.03	Campylobacter coli	195;194;72294;213849;29547;68525;1224;2;131567;1	super kingdom.Bacteria;phylum.Proteobacteria;class.Epsilonproteobacteria;order.Campylobacterales;family.Campylobacteraceae;genus.Campylobacter;species.Campylobacter_coli	99.44	0.11	1807099	1933	1069.6702283604827	yes	yes	yes	yes
195.577	Campylobacter coli strain n/a	99.6	99.6	Good	WGS	195	1659746	1738	31.36	Campylobacter coli	195;194;72294;213849;29547;68525;1224;2;131567;1	super kingdom.Bacteria;phylum.Proteobacteria;class.Epsilonproteobacteria;order.Campylobacterales;family.Campylobacteraceae;genus.Campylobacter;species.Campylobacter_coli	99.44	0.11	1667249	1746	1047.2340964067155	yes	yes	yes	yes
195.578	Campylobacter coli strain n/a	99.6	99.6	Good	WGS	195	1730135	1844	31.32	Campylobacter coli	195;194;72294;213849;29547;68525;1224;2;131567;1	super kingdom.Bacteria;phylum.Proteobacteria;class.Epsilonproteobacteria;order.Campylobacterales;family.Campylobacteraceae;genus.Campylobacter;species.Campylobacter_coli	99.44	0.11	1737956	1852	1065.619612924608	yes	yes	yes	yes
195.579	Campylobacter coli strain n/a	99.6	99.6	Good	WGS	195	1660501	1744	31.35	Campylobacter coli	195;194;72294;213849;29547;68525;1224;2;131567;1	super kingdom.Bacteria;phylum.Proteobacteria;class.Epsilonproteobacteria;order.Campylobacterales;family.Campylobacteraceae;genus.Campylobacter;species.Campylobacter_coli	99.15	0.11	1672880	1757	1050.284539237722	yes	yes	yes	yes
195.580	Campylobacter coli strain n/a	99.5	99.4	Good	WGS	195	1795684	1887	31.02	Campylobacter coli	195;194;72294;213849;29547;68525;1224;2;131567;1	super kingdom.Bacteria;phylum.Proteobacteria;class.Epsilonproteobacteria;order.Campylobacterales;family.Campylobacteraceae;genus.Campylobacter;species.Campylobacter_coli	99.15	0.4	1803801	1896	1051.1137315036415	yes	yes	yes	yes
195.581	Campylobacter coli strain n/a	99.8	99.6	Good	WGS	195	1720545	1771	31.28	Campylobacter coli	195;194;72294;213849;29547;68525;1224;2;131567;1	super kingdom.Bacteria;phylum.Proteobacteria;class.Epsilonproteobacteria;order.Campylobacterales;family.Campylobacteraceae;genus.Campylobacter;species.Campylobacter_coli	99.03	0.19	1734071	1785	1029.3696163536556	yes	yes	yes	yes
195.582	Campylobacter coli strain n/a	99.6	99.5	Good	WGS	195	1590006	1594	31.65	Campylobacter coli	195;194;72294;213849;29547;68525;1224;2;131567;1	super kingdom.Bacteria;phylum.Proteobacteria;class.Epsilonproteobacteria;order.Campylobacterales;family.Campylobacteraceae;genus.Campylobacter;species.Campylobacter_coli	98.54	0.2	1610296	1614	1002.3001982244258	yes	yes	yes	yes
195.583	Campylobacter coli strain n/a	99.6	99.6	Good	WGS	195	1810952	1926	31.16	Campylobacter coli	195;194;72294;213849;29547;68525;1224;2;131567;1	super kingdom.Bacteria;phylum.Proteobacteria;class.Epsilonproteobacteria;order.Campylobacterales;family.Campylobacteraceae;genus.Campylobacter;species.Campylobacter_coli	99.37	0.23	1818225	1934	1063.6747377249792	yes	yes	yes	yes
195.584	Campylobacter coli strain n/a	99.6	99.6	Good	WGS	195	1659610	1732	31.35	Campylobacter coli	195;194;72294;213849;29547;68525;1224;2;131567;1	super kingdom.Bacteria;phylum.Proteobacteria;class.Epsilonproteobacteria;order.Campylobacterales;family.Campylobacteraceae;genus.Campylobacter;species.Campylobacter_coli	99.44	0.11	1667112	1740	1043.7211177173458	yes	yes	yes	yes
195.585	Campylobacter coli strain n/a	99.5	99.4	Good	WGS	195	1845805	1946	31.11	Campylobacter coli	195;194;72294;213849;29547;68525;1224;2;131567;1	super kingdom.Bacteria;phylum.Proteobacteria;class.Epsilonproteobacteria;order.Campylobacterales;family.Campylobacteraceae;genus.Campylobacter;species.Campylobacter_coli	98.23	0.2	1875246	1977	1054.2616808674702	yes	yes	yes	yes
195.586	Campylobacter coli strain n/a	99.6	99.6	Good	WGS	195	1690735	1793	31.36	Campylobacter coli	195;194;72294;213849;29547;68525;1224;2;131567;1	super kingdom.Bacteria;phylum.Proteobacteria;class.Epsilonproteobacteria;order.Campylobacterales;family.Campylobacteraceae;genus.Campylobacter;species.Campylobacter_coli	99.44	0.19	1697014	1800	1060.686594217844	yes	yes	yes	yes
195.587	Campylobacter coli strain n/a	99.6	99.6	Good	WGS	195	1734139	1829	31.28	Campylobacter coli	195;194;72294;213849;29547;68525;1224;2;131567;1	super kingdom.Bacteria;phylum.Proteobacteria;class.Epsilonproteobacteria;order.Campylobacterales;family.Campylobacteraceae;genus.Campylobacter;species.Campylobacter_coli	99.29	0.11	1744607	1840	1054.6787901229332	yes	yes	yes	yes
195.588	Campylobacter coli strain n/a	99.6	99.6	Good	WGS	195	1659965	1737	31.36	Campylobacter coli	195;194;72294;213849;29547;68525;1224;2;131567;1	super kingdom.Bacteria;phylum.Proteobacteria;class.Epsilonproteobacteria;order.Campylobacterales;family.Campylobacteraceae;genus.Campylobacter;species.Campylobacter_coli	99.44	0.11	1667469	1745	1046.4962167212702	yes	yes	yes	yes
195.589	Campylobacter coli strain n/a	99.6	99.6	Good	WGS	195	1750329	1864	31.21	Campylobacter coli	195;194;72294;213849;29547;68525;1224;2;131567;1	super kingdom.Bacteria;phylum.Proteobacteria;class.Epsilonproteobacteria;order.Campylobacterales;family.Campylobacteraceae;genus.Campylobacter;species.Campylobacter_coli	99.44	0.11	1758241	1872	1064.7004591520729	yes	yes	yes	yes
195.591	Campylobacter coli strain n/a	99.4	99.3	Good	WGS	195	1770918	1869	31.23	Campylobacter coli	195;194;72294;213849;29547;68525;1224;2;131567;1	super kingdom.Bacteria;phylum.Proteobacteria;class.Epsilonproteobacteria;order.Campylobacterales;family.Campylobacteraceae;genus.Campylobacter;species.Campylobacter_coli	99.25	0.23	1780175	1879	1055.5142050641089	yes	yes	yes	yes
195.592	Campylobacter coli strain n/a	99.6	99.4	Good	WGS	195	1668965	1756	31.34	Campylobacter coli	195;194;72294;213849;29547;68525;1224;2;131567;1	super kingdom.Bacteria;phylum.Proteobacteria;class.Epsilonproteobacteria;order.Campylobacterales;family.Campylobacteraceae;genus.Campylobacter;species.Campylobacter_coli	99.15	0.2	1679884	1767	1051.858342599846	yes	yes	yes	yes
195.593	Campylobacter coli strain EC5496	99.3	99.3	Good	WGS	195	1844909	1951	31.08	Campylobacter coli	195;194;72294;213849;29547;68525;1224;2;131567;1	super kingdom.Bacteria;phylum.Proteobacteria;class.Epsilonproteobacteria;order.Campylobacterales;family.Campylobacteraceae;genus.Campylobacter;species.Campylobacter_coli	99.15	0.52	1851017	1957	1057.2566324350344	yes	yes	yes	yes
195.594	Campylobacter coli strain n/a	99.6	99.6	Good	WGS	195	1755825	1866	31.2	Campylobacter coli	195;194;72294;213849;29547;68525;1224;2;131567;1	super kingdom.Bacteria;phylum.Proteobacteria;class.Epsilonproteobacteria;order.Campylobacterales;family.Campylobacteraceae;genus.Campylobacter;species.Campylobacter_coli	99.44	0.11	1763762	1874	1062.50163003852	yes	yes	yes	yes
195.595	Campylobacter coli strain n/a	99.3	99.2	Good	WGS	195	1754041	1854	31.14	Campylobacter coli	195;194;72294;213849;29547;68525;1224;2;131567;1	super kingdom.Bacteria;phylum.Proteobacteria;class.Epsilonproteobacteria;order.Campylobacterales;family.Campylobacteraceae;genus.Campylobacter;species.Campylobacter_coli	99.44	0.33	1758085	1858	1056.8317231533174	yes	yes	yes	yes
195.596	Campylobacter coli strain n/a	99.6	99.6	Good	WGS	195	1658623	1721	31.38	Campylobacter coli	195;194;72294;213849;29547;68525;1224;2;131567;1	super kingdom.Bacteria;phylum.Proteobacteria;class.Epsilonproteobacteria;order.Campylobacterales;family.Campylobacteraceae;genus.Campylobacter;species.Campylobacter_coli	99.38	0.19	1665786	1728	1037.3481347544043	yes	yes	yes	yes
195.597	Campylobacter coli strain n/a	99.6	99.5	Good	WGS	195	1700920	1794	31.34	Campylobacter coli	195;194;72294;213849;29547;68525;1224;2;131567;1	super kingdom.Bacteria;phylum.Proteobacteria;class.Epsilonproteobacteria;order.Campylobacterales;family.Campylobacteraceae;genus.Campylobacter;species.Campylobacter_coli	99.44	0.11	1708609	1802	1054.6590823295442	yes	yes	yes	yes
195.598	Campylobacter coli strain H105160209	99.6	99.6	Good	WGS	195	1726767	1817	31.25	Campylobacter coli	195;194;72294;213849;29547;68525;1224;2;131567;1	super kingdom.Bacteria;phylum.Proteobacteria;class.Epsilonproteobacteria;order.Campylobacterales;family.Campylobacteraceae;genus.Campylobacter;species.Campylobacter_coli	99.25	0.23	1735793	1826	1051.968754338795	yes	yes	yes	yes
195.599	Campylobacter coli strain n/a	99.3	99.2	Good	WGS	195	1710375	1786	31.23	Campylobacter coli	195;194;72294;213849;29547;68525;1224;2;131567;1	super kingdom.Bacteria;phylum.Proteobacteria;class.Epsilonproteobacteria;order.Campylobacterales;family.Campylobacteraceae;genus.Campylobacter;species.Campylobacter_coli	99.44	0.33	1714318	1790	1044.147001898131	yes	yes	yes	yes
195.600	Campylobacter coli strain n/a	99.6	99.6	Good	WGS	195	1660658	1734	31.35	Campylobacter coli	195;194;72294;213849;29547;68525;1224;2;131567;1	super kingdom.Bacteria;phylum.Proteobacteria;class.Epsilonproteobacteria;order.Campylobacterales;family.Campylobacteraceae;genus.Campylobacter;species.Campylobacter_coli	99.44	0.11	1668165	1742	1044.2612091729536	yes	yes	yes	yes
195.601	Campylobacter coli strain n/a	99.8	99.6	Good	WGS	195	1781464	1908	31.23	Campylobacter coli	195;194;72294;213849;29547;68525;1224;2;131567;1	super kingdom.Bacteria;phylum.Proteobacteria;class.Epsilonproteobacteria;order.Campylobacterales;family.Campylobacteraceae;genus.Campylobacter;species.Campylobacter_coli	99.44	0.11	1789517	1917	1071.238775602579	yes	yes	yes	yes
195.602	Campylobacter coli strain n/a	99.6	99.6	Good	WGS	195	1687489	1773	31.33	Campylobacter coli	195;194;72294;213849;29547;68525;1224;2;131567;1	super kingdom.Bacteria;phylum.Proteobacteria;class.Epsilonproteobacteria;order.Campylobacterales;family.Campylobacteraceae;genus.Campylobacter;species.Campylobacter_coli	99.44	0.11	1695117	1781	1050.664939352269	yes	yes	yes	yes
195.603	Campylobacter coli strain n/a	99.8	99.8	Good	WGS	195	1739559	1891	31.11	Campylobacter coli	195;194;72294;213849;29547;68525;1224;2;131567;1	super kingdom.Bacteria;phylum.Proteobacteria;class.Epsilonproteobacteria;order.Campylobacterales;family.Campylobacteraceae;genus.Campylobacter;species.Campylobacter_coli	99.44	0.44	1741649	1893	1086.900977177376	yes	yes	yes	yes
195.605	Campylobacter coli strain n/a	99.6	99.6	Good	WGS	195	1689582	1777	31.31	Campylobacter coli	195;194;72294;213849;29547;68525;1224;2;131567;1	super kingdom.Bacteria;phylum.Proteobacteria;class.Epsilonproteobacteria;order.Campylobacterales;family.Campylobacteraceae;genus.Campylobacter;species.Campylobacter_coli	99.44	0.11	1697219	1785	1051.7204909914394	yes	yes	yes	yes
195.607	Campylobacter coli strain n/a	99.7	99.6	Good	WGS	195	1741198	1827	31.13	Campylobacter coli	195;194;72294;213849;29547;68525;1224;2;131567;1	super kingdom.Bacteria;phylum.Proteobacteria;class.Epsilonproteobacteria;order.Campylobacterales;family.Campylobacteraceae;genus.Campylobacter;species.Campylobacter_coli	99.25	0.34	1748366	1835	1049.5514097162722	yes	yes	yes	yes
195.608	Campylobacter coli strain n/a	99.6	99.6	Good	WGS	195	1751097	1861	31.2	Campylobacter coli	195;194;72294;213849;29547;68525;1224;2;131567;1	super kingdom.Bacteria;phylum.Proteobacteria;class.Epsilonproteobacteria;order.Campylobacterales;family.Campylobacteraceae;genus.Campylobacter;species.Campylobacter_coli	99.44	0.11	1759013	1869	1062.5276788744598	yes	yes	yes	yes
195.609	Campylobacter coli strain n/a	99.6	99.6	Good	WGS	195	1681553	1766	31.32	Campylobacter coli	195;194;72294;213849;29547;68525;1224;2;131567;1	super kingdom.Bacteria;phylum.Proteobacteria;class.Epsilonproteobacteria;order.Campylobacterales;family.Campylobacteraceae;genus.Campylobacter;species.Campylobacter_coli	99.44	0.19	1687798	1773	1050.4811594752452	yes	yes	yes	yes
195.610	Campylobacter coli strain n/a	99.6	99.6	Good	WGS	195	1688648	1786	31.29	Campylobacter coli	195;194;72294;213849;29547;68525;1224;2;131567;1	super kingdom.Bacteria;phylum.Proteobacteria;class.Epsilonproteobacteria;order.Campylobacterales;family.Campylobacteraceae;genus.Campylobacter;species.Campylobacter_coli	99.34	0.11	1697987	1796	1057.7230567725194	yes	yes	yes	yes
195.611	Campylobacter coli strain n/a	99.6	99.6	Good	WGS	195	1687029	1771	31.32	Campylobacter coli	195;194;72294;213849;29547;68525;1224;2;131567;1	super kingdom.Bacteria;phylum.Proteobacteria;class.Epsilonproteobacteria;order.Campylobacterales;family.Campylobacteraceae;genus.Campylobacter;species.Campylobacter_coli	99.44	0.11	1694655	1779	1049.771192366588	yes	yes	yes	yes
195.612	Campylobacter coli strain n/a	99.6	99.6	Good	WGS	195	1692942	1815	31.34	Campylobacter coli	195;194;72294;213849;29547;68525;1224;2;131567;1	super kingdom.Bacteria;phylum.Proteobacteria;class.Epsilonproteobacteria;order.Campylobacterales;family.Campylobacteraceae;genus.Campylobacter;species.Campylobacter_coli	99.44	0.11	1700595	1823	1071.977748964333	yes	yes	yes	yes
195.613	Campylobacter coli strain n/a	99.6	99.6	Good	WGS	195	1733792	1843	31.24	Campylobacter coli	195;194;72294;213849;29547;68525;1224;2;131567;1	super kingdom.Bacteria;phylum.Proteobacteria;class.Epsilonproteobacteria;order.Campylobacterales;family.Campylobacteraceae;genus.Campylobacter;species.Campylobacter_coli	99.44	0.11	1741629	1851	1062.7981045331699	yes	yes	yes	yes
195.614	Campylobacter coli strain n/a	99.8	99.8	Good	WGS	195	1660861	1750	31.37	Campylobacter coli	195;194;72294;213849;29547;68525;1224;2;131567;1	super kingdom.Bacteria;phylum.Proteobacteria;class.Epsilonproteobacteria;order.Campylobacterales;family.Campylobacteraceae;genus.Campylobacter;species.Campylobacter_coli	99.37	0.11	1669543	1759	1053.5817286526913	yes	yes	yes	yes
195.615	Campylobacter coli strain n/a	99.6	99.6	Good	WGS	195	1686231	1774	31.33	Campylobacter coli	195;194;72294;213849;29547;68525;1224;2;131567;1	super kingdom.Bacteria;phylum.Proteobacteria;class.Epsilonproteobacteria;order.Campylobacterales;family.Campylobacteraceae;genus.Campylobacter;species.Campylobacter_coli	99.44	0.11	1693853	1782	1052.0393446184528	yes	yes	yes	yes
195.616	Campylobacter coli strain n/a	99.6	99.6	Good	WGS	195	1659835	1734	31.36	Campylobacter coli	195;194;72294;213849;29547;68525;1224;2;131567;1	super kingdom.Bacteria;phylum.Proteobacteria;class.Epsilonproteobacteria;order.Campylobacterales;family.Campylobacteraceae;genus.Campylobacter;species.Campylobacter_coli	99.44	0.11	1667338	1742	1044.7791629531625	yes	yes	yes	yes
195.617	Campylobacter coli strain n/a	99.6	99.6	Good	WGS	195	1659934	1739	31.35	Campylobacter coli	195;194;72294;213849;29547;68525;1224;2;131567;1	super kingdom.Bacteria;phylum.Proteobacteria;class.Epsilonproteobacteria;order.Campylobacterales;family.Campylobacteraceae;genus.Campylobacter;species.Campylobacter_coli	99.44	0.11	1667437	1747	1047.7157457822996	yes	yes	yes	yes
195.618	Campylobacter coli strain n/a	99.6	99.6	Good	WGS	195	1638114	1702	31.42	Campylobacter coli	195;194;72294;213849;29547;68525;1224;2;131567;1	super kingdom.Bacteria;phylum.Proteobacteria;class.Epsilonproteobacteria;order.Campylobacterales;family.Campylobacteraceae;genus.Campylobacter;species.Campylobacter_coli	99.37	0.19	1645354	1710	1039.2900251252922	yes	yes	yes	yes
195.620	Campylobacter coli strain n/a	99.6	99.6	Good	WGS	195	1690982	1822	31.2	Campylobacter coli	195;194;72294;213849;29547;68525;1224;2;131567;1	super kingdom.Bacteria;phylum.Proteobacteria;class.Epsilonproteobacteria;order.Campylobacterales;family.Campylobacteraceae;genus.Campylobacter;species.Campylobacter_coli	99.29	0.32	1697603	1829	1077.4014890407238	yes	yes	yes	yes
195.621	Campylobacter coli strain n/a	99.6	99.6	Good	WGS	195	1750216	1865	31.2	Campylobacter coli	195;194;72294;213849;29547;68525;1224;2;131567;1	super kingdom.Bacteria;phylum.Proteobacteria;class.Epsilonproteobacteria;order.Campylobacterales;family.Campylobacteraceae;genus.Campylobacter;species.Campylobacter_coli	99.44	0.11	1758128	1873	1065.3376773477244	yes	yes	yes	yes
195.622	Campylobacter coli strain n/a	99.6	99.6	Good	WGS	195	1660055	1738	31.35	Campylobacter coli	195;194;72294;213849;29547;68525;1224;2;131567;1	super kingdom.Bacteria;phylum.Proteobacteria;class.Epsilonproteobacteria;order.Campylobacterales;family.Campylobacteraceae;genus.Campylobacter;species.Campylobacter_coli	99.44	0.11	1667559	1746	1047.039415097157	yes	yes	yes	yes
195.624	Campylobacter coli strain n/a	99.6	99.6	Good	WGS	195	1660806	1741	31.35	Campylobacter coli	195;194;72294;213849;29547;68525;1224;2;131567;1	super kingdom.Bacteria;phylum.Proteobacteria;class.Epsilonproteobacteria;order.Campylobacterales;family.Campylobacteraceae;genus.Campylobacter;species.Campylobacter_coli	99.44	0.11	1668313	1749	1048.3644256203722	yes	yes	yes	yes
195.626	Campylobacter coli strain n/a	99.4	99.2	Good	WGS	195	1828206	1971	31.12	Campylobacter coli	195;194;72294;213849;29547;68525;1224;2;131567;1	super kingdom.Bacteria;phylum.Proteobacteria;class.Epsilonproteobacteria;order.Campylobacterales;family.Campylobacteraceae;genus.Campylobacter;species.Campylobacter_coli	99.37	0.31	1834075	1977	1077.9275656666166	yes	yes	yes	yes
195.628	Campylobacter coli strain n/a	99.6	99.6	Good	WGS	195	1660178	1731	31.36	Campylobacter coli	195;194;72294;213849;29547;68525;1224;2;131567;1	super kingdom.Bacteria;phylum.Proteobacteria;class.Epsilonproteobacteria;order.Campylobacterales;family.Campylobacteraceae;genus.Campylobacter;species.Campylobacter_coli	99.44	0.11	1667683	1739	1042.764122438137	yes	yes	yes	yes
195.630	Campylobacter coli strain n/a	99.5	99.4	Good	WGS	195	1588712	1586	31.68	Campylobacter coli	195;194;72294;213849;29547;68525;1224;2;131567;1	super kingdom.Bacteria;phylum.Proteobacteria;class.Epsilonproteobacteria;order.Campylobacterales;family.Campylobacteraceae;genus.Campylobacter;species.Campylobacter_coli	98.54	0.26	1608008	1605	998.1293625404847	yes	yes	yes	yes
195.631	Campylobacter coli strain n/a	99.6	99.5	Good	WGS	195	1911695	2054	30.92	Campylobacter coli	195;194;72294;213849;29547;68525;1224;2;131567;1	super kingdom.Bacteria;phylum.Proteobacteria;class.Epsilonproteobacteria;order.Campylobacterales;family.Campylobacteraceae;genus.Campylobacter;species.Campylobacter_coli	99.25	0.23	1921688	2065	1074.5761018437956	yes	yes	yes	yes
195.633	Campylobacter coli strain n/a	99.6	99.6	Good	WGS	195	1637701	1708	31.42	Campylobacter coli	195;194;72294;213849;29547;68525;1224;2;131567;1	super kingdom.Bacteria;phylum.Proteobacteria;class.Epsilonproteobacteria;order.Campylobacterales;family.Campylobacteraceae;genus.Campylobacter;species.Campylobacter_coli	99.37	0.19	1644939	1716	1043.1997782288583	yes	yes	yes	yes
195.634	Campylobacter coli strain n/a	99.6	99.6	Good	WGS	195	1638295	1708	31.42	Campylobacter coli	195;194;72294;213849;29547;68525;1224;2;131567;1	super kingdom.Bacteria;phylum.Proteobacteria;class.Epsilonproteobacteria;order.Campylobacterales;family.Campylobacteraceae;genus.Campylobacter;species.Campylobacter_coli	99.37	0.19	1645535	1716	1042.821939369263	yes	yes	yes	yes
195.636	Campylobacter coli strain n/a	99.5	99.4	Good	WGS	195	1847767	2020	30.95	Campylobacter coli	195;194;72294;213849;29547;68525;1224;2;131567;1	super kingdom.Bacteria;phylum.Proteobacteria;class.Epsilonproteobacteria;order.Campylobacterales;family.Campylobacteraceae;genus.Campylobacter;species.Campylobacter_coli	99.44	0.2	1854443	2027	1093.050581764983	yes	yes	yes	yes
195.637	Campylobacter coli strain n/a	99.6	99.6	Good	WGS	195	1664911	1729	31.35	Campylobacter coli	195;194;72294;213849;29547;68525;1224;2;131567;1	super kingdom.Bacteria;phylum.Proteobacteria;class.Epsilonproteobacteria;order.Campylobacterales;family.Campylobacteraceae;genus.Campylobacter;species.Campylobacter_coli	99.44	0.11	1672437	1737	1038.6041447301154	yes	yes	yes	yes
195.638	Campylobacter coli strain n/a	99.4	99.4	Good	WGS	195	1517604	1566	32.09	Campylobacter coli	195;194;72294;213849;29547;68525;1224;2;131567;1	super kingdom.Bacteria;phylum.Proteobacteria;class.Epsilonproteobacteria;order.Campylobacterales;family.Campylobacteraceae;genus.Campylobacter;species.Campylobacter_coli	97.75	0.16	1549999	1599	1031.6135687829476	yes	yes	yes	yes
195.639	Campylobacter coli strain n/a	99.6	99.6	Good	WGS	195	1854051	1928	31.23	Campylobacter coli	195;194;72294;213849;29547;68525;1224;2;131567;1	super kingdom.Bacteria;phylum.Proteobacteria;class.Epsilonproteobacteria;order.Campylobacterales;family.Campylobacteraceae;genus.Campylobacter;species.Campylobacter_coli	98.9	0.11	1872590	1947	1039.7364078629066	yes	yes	yes	yes
195.641	Campylobacter coli strain n/a	99.3	99.1	Good	WGS	195	1729616	1820	31.17	Campylobacter coli	195;194;72294;213849;29547;68525;1224;2;131567;1	super kingdom.Bacteria;phylum.Proteobacteria;class.Epsilonproteobacteria;order.Campylobacterales;family.Campylobacteraceae;genus.Campylobacter;species.Campylobacter_coli	99.44	0.45	1731521	1822	1052.2540587148526	yes	yes	yes	yes
195.642	Campylobacter coli strain n/a	99.7	99.6	Good	WGS	195	1585290	1586	31.69	Campylobacter coli	195;194;72294;213849;29547;68525;1224;2;131567;1	super kingdom.Bacteria;phylum.Proteobacteria;class.Epsilonproteobacteria;order.Campylobacterales;family.Campylobacteraceae;genus.Campylobacter;species.Campylobacter_coli	98.54	0.17	1606007	1607	1000.6183036562106	yes	yes	yes	yes
195.643	Campylobacter coli strain n/a	99.5	99.3	Good	WGS	195	1599159	1603	31.71	Campylobacter coli	195;194;72294;213849;29547;68525;1224;2;131567;1	super kingdom.Bacteria;phylum.Proteobacteria;class.Epsilonproteobacteria;order.Campylobacterales;family.Campylobacteraceae;genus.Campylobacter;species.Campylobacter_coli	99.11	0.4	1607033	1611	1002.4685242929049	yes	yes	yes	yes
195.644	Campylobacter coli strain n/a	99.6	99.6	Good	WGS	195	1686361	1774	31.33	Campylobacter coli	195;194;72294;213849;29547;68525;1224;2;131567;1	super kingdom.Bacteria;phylum.Proteobacteria;class.Epsilonproteobacteria;order.Campylobacterales;family.Campylobacteraceae;genus.Campylobacter;species.Campylobacter_coli	99.44	0.11	1693984	1782	1051.9579877968151	yes	yes	yes	yes
195.645	Campylobacter coli strain n/a	99.3	99.2	Good	WGS	195	1754257	1856	31.14	Campylobacter coli	195;194;72294;213849;29547;68525;1224;2;131567;1	super kingdom.Bacteria;phylum.Proteobacteria;class.Epsilonproteobacteria;order.Campylobacterales;family.Campylobacteraceae;genus.Campylobacter;species.Campylobacter_coli	99.44	0.33	1758301	1860	1057.8393574251509	yes	yes	yes	yes
195.646	Campylobacter coli strain n/a	99.6	99.6	Good	WGS	195	1660413	1736	31.35	Campylobacter coli	195;194;72294;213849;29547;68525;1224;2;131567;1	super kingdom.Bacteria;phylum.Proteobacteria;class.Epsilonproteobacteria;order.Campylobacterales;family.Campylobacteraceae;genus.Campylobacter;species.Campylobacter_coli	99.44	0.11	1667919	1744	1045.6143253958976	yes	yes	yes	yes
195.647	Campylobacter coli strain n/a	99.6	99.6	Good	WGS	195	1640054	1713	31.42	Campylobacter coli	195;194;72294;213849;29547;68525;1224;2;131567;1	super kingdom.Bacteria;phylum.Proteobacteria;class.Epsilonproteobacteria;order.Campylobacterales;family.Campylobacteraceae;genus.Campylobacter;species.Campylobacter_coli	99.37	0.19	1647302	1721	1044.7386089496642	yes	yes	yes	yes
195.649	Campylobacter coli strain n/a	99.6	99.6	Good	WGS	195	1750074	1862	31.2	Campylobacter coli	195;194;72294;213849;29547;68525;1224;2;131567;1	super kingdom.Bacteria;phylum.Proteobacteria;class.Epsilonproteobacteria;order.Campylobacterales;family.Campylobacteraceae;genus.Campylobacter;species.Campylobacter_coli	99.44	0.11	1757985	1870	1063.7178360452451	yes	yes	yes	yes
195.650	Campylobacter coli strain n/a	99.6	99.6	Good	WGS	195	1658173	1739	31.34	Campylobacter coli	195;194;72294;213849;29547;68525;1224;2;131567;1	super kingdom.Bacteria;phylum.Proteobacteria;class.Epsilonproteobacteria;order.Campylobacterales;family.Campylobacteraceae;genus.Campylobacter;species.Campylobacter_coli	99.44	0.11	1665669	1747	1048.8278283380432	yes	yes	yes	yes
195.652	Campylobacter coli strain n/a	99.6	99.6	Good	WGS	195	1659947	1738	31.35	Campylobacter coli	195;194;72294;213849;29547;68525;1224;2;131567;1	super kingdom.Bacteria;phylum.Proteobacteria;class.Epsilonproteobacteria;order.Campylobacterales;family.Campylobacteraceae;genus.Campylobacter;species.Campylobacter_coli	99.44	0.11	1667451	1746	1047.107231336933	yes	yes	yes	yes
195.653	Campylobacter coli strain n/a	99.6	99.6	Good	WGS	195	1702368	1800	31.32	Campylobacter coli	195;194;72294;213849;29547;68525;1224;2;131567;1	super kingdom.Bacteria;phylum.Proteobacteria;class.Epsilonproteobacteria;order.Campylobacterales;family.Campylobacteraceae;genus.Campylobacter;species.Campylobacter_coli	99.44	0.11	1710063	1808	1057.2709894313834	yes	yes	yes	yes
195.654	Campylobacter coli strain n/a	99.6	99.6	Good	WGS	195	1662414	1738	31.37	Campylobacter coli	195;194;72294;213849;29547;68525;1224;2;131567;1	super kingdom.Bacteria;phylum.Proteobacteria;class.Epsilonproteobacteria;order.Campylobacterales;family.Campylobacteraceae;genus.Campylobacter;species.Campylobacter_coli	99.38	0.11	1670936	1747	1045.521791379203	yes	yes	yes	yes
195.655	Campylobacter coli strain W17C	99.6	99.5	Good	WGS	195	1814610	1931	31.13	Campylobacter coli	195;194;72294;213849;29547;68525;1224;2;131567;1	super kingdom.Bacteria;phylum.Proteobacteria;class.Epsilonproteobacteria;order.Campylobacterales;family.Campylobacteraceae;genus.Campylobacter;species.Campylobacter_coli	98.8	0.23	1832384	1950	1064.1874192309035	yes	yes	yes	yes
195.657	Campylobacter coli strain EC5520	99.6	99.6	Good	WGS	195	1660574	1738	31.36	Campylobacter coli	195;194;72294;213849;29547;68525;1224;2;131567;1	super kingdom.Bacteria;phylum.Proteobacteria;class.Epsilonproteobacteria;order.Campylobacterales;family.Campylobacteraceae;genus.Campylobacter;species.Campylobacter_coli	99.44	0.11	1668080	1746	1046.712387895065	yes	yes	yes	yes
195.658	Campylobacter coli strain n/a	99.6	99.6	Good	WGS	195	1660976	1740	31.35	Campylobacter coli	195;194;72294;213849;29547;68525;1224;2;131567;1	super kingdom.Bacteria;phylum.Proteobacteria;class.Epsilonproteobacteria;order.Campylobacterales;family.Campylobacteraceae;genus.Campylobacter;species.Campylobacter_coli	99.44	0.11	1668484	1748	1047.6576341157602	yes	yes	yes	yes
195.660	Campylobacter coli strain n/a	99.6	99.5	Good	WGS	195	1749705	1864	31.2	Campylobacter coli	195;194;72294;213849;29547;68525;1224;2;131567;1	super kingdom.Bacteria;phylum.Proteobacteria;class.Epsilonproteobacteria;order.Campylobacterales;family.Campylobacteraceae;genus.Campylobacter;species.Campylobacter_coli	99.44	0.15	1756908	1872	1065.5082679343482	yes	yes	yes	yes
195.661	Campylobacter coli strain n/a	99.4	99.4	Good	WGS	195	1781294	1897	31.05	Campylobacter coli	195;194;72294;213849;29547;68525;1224;2;131567;1	super kingdom.Bacteria;phylum.Proteobacteria;class.Epsilonproteobacteria;order.Campylobacterales;family.Campylobacteraceae;genus.Campylobacter;species.Campylobacter_coli	99.32	0.11	1791506	1908	1065.0257381220044	yes	yes	yes	yes
195.662	Campylobacter coli strain H044220458	99.4	99.3	Good	WGS	195	1798551	1940	31.02	Campylobacter coli	195;194;72294;213849;29547;68525;1224;2;131567;1	super kingdom.Bacteria;phylum.Proteobacteria;class.Epsilonproteobacteria;order.Campylobacterales;family.Campylobacteraceae;genus.Campylobacter;species.Campylobacter_coli	99.72	0.11	1801614	1943	1078.477409700413	yes	yes	yes	yes
195.663	Campylobacter coli strain n/a	99.2	99	Good	WGS	195	1809049	1910	31.08	Campylobacter coli	195;194;72294;213849;29547;68525;1224;2;131567;1	super kingdom.Bacteria;phylum.Proteobacteria;class.Epsilonproteobacteria;order.Campylobacterales;family.Campylobacteraceae;genus.Campylobacter;species.Campylobacter_coli	98.9	0.35	1822719	1924	1055.5658881045297	yes	yes	yes	yes
195.665	Campylobacter coli strain n/a	99.6	99.6	Good	WGS	195	1813985	1965	31.01	Campylobacter coli	195;194;72294;213849;29547;68525;1224;2;131567;1	super kingdom.Bacteria;phylum.Proteobacteria;class.Epsilonproteobacteria;order.Campylobacterales;family.Campylobacteraceae;genus.Campylobacter;species.Campylobacter_coli	99.44	0.2	1820539	1972	1083.1956909464725	yes	yes	yes	yes
195.666	Campylobacter coli strain n/a	99.6	99.6	Good	WGS	195	1699634	1800	31.34	Campylobacter coli	195;194;72294;213849;29547;68525;1224;2;131567;1	super kingdom.Bacteria;phylum.Proteobacteria;class.Epsilonproteobacteria;order.Campylobacterales;family.Campylobacteraceae;genus.Campylobacter;species.Campylobacter_coli	99.44	0.11	1707317	1808	1058.9714739559201	yes	yes	yes	yes
195.667	Campylobacter coli strain n/a	99.8	99.6	Good	WGS	195	1764053	1892	31.1	Campylobacter coli	195;194;72294;213849;29547;68525;1224;2;131567;1	super kingdom.Bacteria;phylum.Proteobacteria;class.Epsilonproteobacteria;order.Campylobacterales;family.Campylobacteraceae;genus.Campylobacter;species.Campylobacter_coli	99.44	0.11	1772027	1901	1072.7827510528903	yes	yes	yes	yes
195.668	Campylobacter coli strain n/a	99.6	99.6	Good	WGS	195	1750655	1860	31.2	Campylobacter coli	195;194;72294;213849;29547;68525;1224;2;131567;1	super kingdom.Bacteria;phylum.Proteobacteria;class.Epsilonproteobacteria;order.Campylobacterales;family.Campylobacteraceae;genus.Campylobacter;species.Campylobacter_coli	99.44	0.11	1758569	1868	1062.2272995827857	yes	yes	yes	yes
195.669	Campylobacter coli strain EC5992	99.6	99.3	Good	WGS	195	1754939	1871	31.2	Campylobacter coli	195;194;72294;213849;29547;68525;1224;2;131567;1	super kingdom.Bacteria;phylum.Proteobacteria;class.Epsilonproteobacteria;order.Campylobacterales;family.Campylobacteraceae;genus.Campylobacter;species.Campylobacter_coli	99.44	0.14	1762341	1879	1066.195475223013	yes	yes	yes	yes
195.671	Campylobacter coli strain n/a	99.6	99.5	Good	WGS	195	1858144	2031	30.95	Campylobacter coli	195;194;72294;213849;29547;68525;1224;2;131567;1	super kingdom.Bacteria;phylum.Proteobacteria;class.Epsilonproteobacteria;order.Campylobacterales;family.Campylobacteraceae;genus.Campylobacter;species.Campylobacter_coli	99.44	0.2	1864857	2038	1092.8451886659407	yes	yes	yes	yes
195.672	Campylobacter coli strain n/a	99.6	99.6	Good	WGS	195	1657632	1729	31.37	Campylobacter coli	195;194;72294;213849;29547;68525;1224;2;131567;1	super kingdom.Bacteria;phylum.Proteobacteria;class.Epsilonproteobacteria;order.Campylobacterales;family.Campylobacteraceae;genus.Campylobacter;species.Campylobacter_coli	99.44	0.11	1665125	1737	1043.1649275579912	yes	yes	yes	yes
195.673	Campylobacter coli strain n/a	99.6	99.6	Good	WGS	195	1688895	1779	31.33	Campylobacter coli	195;194;72294;213849;29547;68525;1224;2;131567;1	super kingdom.Bacteria;phylum.Proteobacteria;class.Epsilonproteobacteria;order.Campylobacterales;family.Campylobacteraceae;genus.Campylobacter;species.Campylobacter_coli	99.44	0.11	1696529	1787	1053.3271167189007	yes	yes	yes	yes
195.674	Campylobacter coli strain n/a	99.6	99.6	Good	WGS	195	1660051	1735	31.35	Campylobacter coli	195;194;72294;213849;29547;68525;1224;2;131567;1	super kingdom.Bacteria;phylum.Proteobacteria;class.Epsilonproteobacteria;order.Campylobacterales;family.Campylobacteraceae;genus.Campylobacter;species.Campylobacter_coli	99.44	0.11	1667555	1743	1045.242885542006	yes	yes	yes	yes
195.676	Campylobacter coli strain n/a	99.8	99.6	Good	WGS	195	1776844	1905	31.23	Campylobacter coli	195;194;72294;213849;29547;68525;1224;2;131567;1	super kingdom.Bacteria;phylum.Proteobacteria;class.Epsilonproteobacteria;order.Campylobacterales;family.Campylobacteraceae;genus.Campylobacter;species.Campylobacter_coli	99.44	0.11	1784876	1914	1072.343400886112	yes	yes	yes	yes
195.678	Campylobacter coli strain n/a	99.6	99.5	Good	WGS	195	1699801	1829	31.37	Campylobacter coli	195;194;72294;213849;29547;68525;1224;2;131567;1	super kingdom.Bacteria;phylum.Proteobacteria;class.Epsilonproteobacteria;order.Campylobacterales;family.Campylobacteraceae;genus.Campylobacter;species.Campylobacter_coli	99.44	0.45	1701673	1831	1075.9999130267684	yes	yes	yes	yes
195.680	Campylobacter coli strain n/a	99.6	99.6	Good	WGS	195	1687670	1774	31.33	Campylobacter coli	195;194;72294;213849;29547;68525;1224;2;131567;1	super kingdom.Bacteria;phylum.Proteobacteria;class.Epsilonproteobacteria;order.Campylobacterales;family.Campylobacteraceae;genus.Campylobacter;species.Campylobacter_coli	99.44	0.11	1695299	1782	1051.1420109373037	yes	yes	yes	yes
195.681	Campylobacter coli strain n/a	99.6	99.6	Good	WGS	195	1684290	1766	31.33	Campylobacter coli	195;194;72294;213849;29547;68525;1224;2;131567;1	super kingdom.Bacteria;phylum.Proteobacteria;class.Epsilonproteobacteria;order.Campylobacterales;family.Campylobacteraceae;genus.Campylobacter;species.Campylobacter_coli	99.44	0.19	1690545	1773	1048.7742118665874	yes	yes	yes	yes
195.683	Campylobacter coli strain n/a	99.6	99.6	Good	WGS	195	1659391	1737	31.35	Campylobacter coli	195;194;72294;213849;29547;68525;1224;2;131567;1	super kingdom.Bacteria;phylum.Proteobacteria;class.Epsilonproteobacteria;order.Campylobacterales;family.Campylobacteraceae;genus.Campylobacter;species.Campylobacter_coli	99.44	0.11	1666892	1745	1046.8584647355678	yes	yes	yes	yes
195.685	Campylobacter coli strain n/a	99.6	99.5	Good	WGS	195	1578108	1575	31.65	Campylobacter coli	195;194;72294;213849;29547;68525;1224;2;131567;1	super kingdom.Bacteria;phylum.Proteobacteria;class.Epsilonproteobacteria;order.Campylobacterales;family.Campylobacteraceae;genus.Campylobacter;species.Campylobacter_coli	98.73	0.11	1596629	1593	997.7270862548532	yes	yes	yes	yes
195.686	Campylobacter coli strain n/a	99.6	99.6	Good	WGS	195	1639675	1700	31.42	Campylobacter coli	195;194;72294;213849;29547;68525;1224;2;131567;1	super kingdom.Bacteria;phylum.Proteobacteria;class.Epsilonproteobacteria;order.Campylobacterales;family.Campylobacteraceae;genus.Campylobacter;species.Campylobacter_coli	99.37	0.19	1646921	1708	1037.0867819403602	yes	yes	yes	yes
195.688	Campylobacter coli strain n/a	99.6	99.5	Good	WGS	195	1705319	1821	31.34	Campylobacter coli	195;194;72294;213849;29547;68525;1224;2;131567;1	super kingdom.Bacteria;phylum.Proteobacteria;class.Epsilonproteobacteria;order.Campylobacterales;family.Campylobacteraceae;genus.Campylobacter;species.Campylobacter_coli	99.44	0.45	1707197	1823	1067.8322419732463	yes	yes	yes	yes
195.690	Campylobacter coli strain n/a	99.6	99.6	Good	WGS	195	1750790	1867	31.2	Campylobacter coli	195;194;72294;213849;29547;68525;1224;2;131567;1	super kingdom.Bacteria;phylum.Proteobacteria;class.Epsilonproteobacteria;order.Campylobacterales;family.Campylobacteraceae;genus.Campylobacter;species.Campylobacter_coli	99.44	0.11	1758704	1875	1066.1259654836745	yes	yes	yes	yes
195.691	Campylobacter coli strain n/a	99.6	99.6	Good	WGS	195	1659596	1735	31.35	Campylobacter coli	195;194;72294;213849;29547;68525;1224;2;131567;1	super kingdom.Bacteria;phylum.Proteobacteria;class.Epsilonproteobacteria;order.Campylobacterales;family.Campylobacteraceae;genus.Campylobacter;species.Campylobacter_coli	99.44	0.11	1667098	1743	1045.5294169868837	yes	yes	yes	yes
195.692	Campylobacter coli strain n/a	99.6	99.6	Good	WGS	195	1714046	1824	31.33	Campylobacter coli	195;194;72294;213849;29547;68525;1224;2;131567;1	super kingdom.Bacteria;phylum.Proteobacteria;class.Epsilonproteobacteria;order.Campylobacterales;family.Campylobacteraceae;genus.Campylobacter;species.Campylobacter_coli	99.44	0.19	1720412	1831	1064.27995154649	yes	yes	yes	yes
195.693	Campylobacter coli strain H082560569	99.5	99.5	Good	WGS	195	1630577	1653	31.67	Campylobacter coli	195;194;72294;213849;29547;68525;1224;2;131567;1	super kingdom.Bacteria;phylum.Proteobacteria;class.Epsilonproteobacteria;order.Campylobacterales;family.Campylobacteraceae;genus.Campylobacter;species.Campylobacter_coli	98.19	0.17	1657764	1681	1014.0164703781721	yes	yes	yes	yes
195.694	Campylobacter coli strain n/a	99.6	99.6	Good	WGS	195	1750858	1866	31.2	Campylobacter coli	195;194;72294;213849;29547;68525;1224;2;131567;1	super kingdom.Bacteria;phylum.Proteobacteria;class.Epsilonproteobacteria;order.Campylobacterales;family.Campylobacteraceae;genus.Campylobacter;species.Campylobacter_coli	99.44	0.11	1758772	1874	1065.5161669619486	yes	yes	yes	yes
195.695	Campylobacter coli strain n/a	99.6	99.6	Good	WGS	195	1793725	1863	31.19	Campylobacter coli	195;194;72294;213849;29547;68525;1224;2;131567;1	super kingdom.Bacteria;phylum.Proteobacteria;class.Epsilonproteobacteria;order.Campylobacterales;family.Campylobacteraceae;genus.Campylobacter;species.Campylobacter_coli	98.23	0.11	1824003	1894	1038.3754851280398	yes	yes	yes	yes
195.696	Campylobacter coli strain n/a	99.6	99.5	Good	WGS	195	1687029	1775	31.33	Campylobacter coli	195;194;72294;213849;29547;68525;1224;2;131567;1	super kingdom.Bacteria;phylum.Proteobacteria;class.Epsilonproteobacteria;order.Campylobacterales;family.Campylobacteraceae;genus.Campylobacter;species.Campylobacter_coli	99.44	0.11	1694655	1783	1052.1315548002397	yes	yes	yes	yes
195.697	Campylobacter coli strain n/a	99.5	99.4	Good	WGS	195	1797879	1898	31.13	Campylobacter coli	195;194;72294;213849;29547;68525;1224;2;131567;1	super kingdom.Bacteria;phylum.Proteobacteria;class.Epsilonproteobacteria;order.Campylobacterales;family.Campylobacteraceae;genus.Campylobacter;species.Campylobacter_coli	99.15	0.11	1811282	1912	1055.6059189016398	yes	yes	yes	yes
195.699	Campylobacter coli strain n/a	99.6	99.6	Good	WGS	195	1582941	1578	31.74	Campylobacter coli	195;194;72294;213849;29547;68525;1224;2;131567;1	super kingdom.Bacteria;phylum.Proteobacteria;class.Epsilonproteobacteria;order.Campylobacterales;family.Campylobacteraceae;genus.Campylobacter;species.Campylobacter_coli	98.73	0.45	1596028	1591	996.849679328934	yes	yes	yes	yes
195.700	Campylobacter coli strain n/a	99.6	99.6	Good	WGS	195	1790154	1945	31.16	Campylobacter coli	195;194;72294;213849;29547;68525;1224;2;131567;1	super kingdom.Bacteria;phylum.Proteobacteria;class.Epsilonproteobacteria;order.Campylobacterales;family.Campylobacteraceae;genus.Campylobacter;species.Campylobacter_coli	99.38	0.11	1799331	1955	1086.5149324943548	yes	yes	yes	yes
195.701	Campylobacter coli strain n/a	99.6	99.6	Good	WGS	195	1659949	1733	31.37	Campylobacter coli	195;194;72294;213849;29547;68525;1224;2;131567;1	super kingdom.Bacteria;phylum.Proteobacteria;class.Epsilonproteobacteria;order.Campylobacterales;family.Campylobacteraceae;genus.Campylobacter;species.Campylobacter_coli	99.38	0.11	1668458	1742	1044.077825153525	yes	yes	yes	yes
195.702	Campylobacter coli strain n/a	99.6	99.5	Good	WGS	195	1616762	1649	31.64	Campylobacter coli	195;194;72294;213849;29547;68525;1224;2;131567;1	super kingdom.Bacteria;phylum.Proteobacteria;class.Epsilonproteobacteria;order.Campylobacterales;family.Campylobacteraceae;genus.Campylobacter;species.Campylobacter_coli	98.54	0.43	1633588	1666	1019.8409880581884	yes	yes	yes	yes
195.704	Campylobacter coli strain n/a	99.6	99.6	Good	WGS	195	1638233	1709	31.41	Campylobacter coli	195;194;72294;213849;29547;68525;1224;2;131567;1	super kingdom.Bacteria;phylum.Proteobacteria;class.Epsilonproteobacteria;order.Campylobacterales;family.Campylobacteraceae;genus.Campylobacter;species.Campylobacter_coli	99.37	0.19	1645473	1717	1043.468959989012	yes	yes	yes	yes
195.705	Campylobacter coli strain n/a	99.6	99	Good	WGS	195	1739213	1835	31.27	Campylobacter coli	195;194;72294;213849;29547;68525;1224;2;131567;1	super kingdom.Bacteria;phylum.Proteobacteria;class.Epsilonproteobacteria;order.Campylobacterales;family.Campylobacteraceae;genus.Campylobacter;species.Campylobacter_coli	99.44	1.12	1729528	1825	1055.2011878385315	yes	yes	yes	yes
195.707	Campylobacter coli strain n/a	99.6	99.5	Good	WGS	195	1734238	1822	31.22	Campylobacter coli	195;194;72294;213849;29547;68525;1224;2;131567;1	super kingdom.Bacteria;phylum.Proteobacteria;class.Epsilonproteobacteria;order.Campylobacterales;family.Campylobacteraceae;genus.Campylobacter;species.Campylobacter_coli	98.8	0.31	1749811	1838	1050.399157394713	yes	yes	yes	yes
195.708	Campylobacter coli strain n/a	99.5	99.5	Good	WGS	195	1564067	1565	31.78	Campylobacter coli	195;194;72294;213849;29547;68525;1224;2;131567;1	super kingdom.Bacteria;phylum.Proteobacteria;class.Epsilonproteobacteria;order.Campylobacterales;family.Campylobacteraceae;genus.Campylobacter;species.Campylobacter_coli	98.54	0.11	1585471	1586	1000.3336547940644	yes	yes	yes	yes
195.709	Campylobacter coli strain n/a	99.6	99.6	Good	WGS	195	1659301	1732	31.35	Campylobacter coli	195;194;72294;213849;29547;68525;1224;2;131567;1	super kingdom.Bacteria;phylum.Proteobacteria;class.Epsilonproteobacteria;order.Campylobacterales;family.Campylobacteraceae;genus.Campylobacter;species.Campylobacter_coli	99.44	0.11	1666802	1740	1043.9152340829924	yes	yes	yes	yes
195.710	Campylobacter coli strain n/a	99.5	99.1	Good	WGS	195	1573935	1573	31.79	Campylobacter coli	195;194;72294;213849;29547;68525;1224;2;131567;1	super kingdom.Bacteria;phylum.Proteobacteria;class.Epsilonproteobacteria;order.Campylobacterales;family.Campylobacteraceae;genus.Campylobacter;species.Campylobacter_coli	98.54	1.12	1579305	1578	999.1736871598582	yes	yes	yes	yes
195.711	Campylobacter coli strain n/a	99.6	99.6	Good	WGS	195	1638807	1706	31.42	Campylobacter coli	195;194;72294;213849;29547;68525;1224;2;131567;1	super kingdom.Bacteria;phylum.Proteobacteria;class.Epsilonproteobacteria;order.Campylobacterales;family.Campylobacteraceae;genus.Campylobacter;species.Campylobacter_coli	99.37	0.19	1646050	1714	1041.280641535798	yes	yes	yes	yes
195.713	Campylobacter coli strain n/a	99.4	99.3	Good	WGS	195	1824427	1987	30.98	Campylobacter coli	195;194;72294;213849;29547;68525;1224;2;131567;1	super kingdom.Bacteria;phylum.Proteobacteria;class.Epsilonproteobacteria;order.Campylobacterales;family.Campylobacteraceae;genus.Campylobacter;species.Campylobacter_coli	99.44	0.11	1832674	1996	1089.1189595094381	yes	yes	yes	yes
195.714	Campylobacter coli strain n/a	99.6	99.5	Good	WGS	195	1815744	1940	31.12	Campylobacter coli	195;194;72294;213849;29547;68525;1224;2;131567;1	super kingdom.Bacteria;phylum.Proteobacteria;class.Epsilonproteobacteria;order.Campylobacterales;family.Campylobacteraceae;genus.Campylobacter;species.Campylobacter_coli	98.8	0.23	1833529	1959	1068.431423773499	yes	yes	yes	yes
195.715	Campylobacter coli strain n/a	99.8	99.8	Good	WGS	195	1740968	1887	31.14	Campylobacter coli	195;194;72294;213849;29547;68525;1224;2;131567;1	super kingdom.Bacteria;phylum.Proteobacteria;class.Epsilonproteobacteria;order.Campylobacterales;family.Campylobacteraceae;genus.Campylobacter;species.Campylobacter_coli	99.44	0.44	1743060	1889	1083.7263203791033	yes	yes	yes	yes
195.716	Campylobacter coli strain n/a	99.6	99.4	Good	WGS	195	1870320	2042	30.93	Campylobacter coli	195;194;72294;213849;29547;68525;1224;2;131567;1	super kingdom.Bacteria;phylum.Proteobacteria;class.Epsilonproteobacteria;order.Campylobacterales;family.Campylobacteraceae;genus.Campylobacter;species.Campylobacter_coli	99.44	0.2	1877077	2049	1091.590808475092	yes	yes	yes	yes
195.717	Campylobacter coli strain n/a	99.6	99.6	Good	WGS	195	1659886	1741	31.35	Campylobacter coli	195;194;72294;213849;29547;68525;1224;2;131567;1	super kingdom.Bacteria;phylum.Proteobacteria;class.Epsilonproteobacteria;order.Campylobacterales;family.Campylobacteraceae;genus.Campylobacter;species.Campylobacter_coli	99.44	0.11	1667389	1749	1048.9453870692441	yes	yes	yes	yes
195.718	Campylobacter coli strain n/a	99.6	99.6	Good	WGS	195	1641697	1707	31.42	Campylobacter coli	195;194;72294;213849;29547;68525;1224;2;131567;1	super kingdom.Bacteria;phylum.Proteobacteria;class.Epsilonproteobacteria;order.Campylobacterales;family.Campylobacteraceae;genus.Campylobacter;species.Campylobacter_coli	99.37	0.19	1648952	1715	1040.0545316055288	yes	yes	yes	yes
195.719	Campylobacter coli strain n/a	99.5	99.3	Good	WGS	195	1947137	2082	30.81	Campylobacter coli	195;194;72294;213849;29547;68525;1224;2;131567;1	super kingdom.Bacteria;phylum.Proteobacteria;class.Epsilonproteobacteria;order.Campylobacterales;family.Campylobacteraceae;genus.Campylobacter;species.Campylobacter_coli	98.9	0.6	1956922	2092	1069.0257455330361	yes	yes	yes	yes
195.720	Campylobacter coli strain n/a	99.5	99.5	Good	WGS	195	1590415	1587	31.75	Campylobacter coli	195;194;72294;213849;29547;68525;1224;2;131567;1	super kingdom.Bacteria;phylum.Proteobacteria;class.Epsilonproteobacteria;order.Campylobacterales;family.Campylobacteraceae;genus.Campylobacter;species.Campylobacter_coli	98.54	0.15	1611526	1608	997.812011720568	yes	yes	yes	yes
195.721	Campylobacter coli strain n/a	99.6	99.6	Good	WGS	195	1685894	1764	31.33	Campylobacter coli	195;194;72294;213849;29547;68525;1224;2;131567;1	super kingdom.Bacteria;phylum.Proteobacteria;class.Epsilonproteobacteria;order.Campylobacterales;family.Campylobacteraceae;genus.Campylobacter;species.Campylobacter_coli	99.44	0.11	1693515	1772	1046.3444374570051	yes	yes	yes	yes
195.722	Campylobacter coli strain n/a	99.8	99.7	Good	WGS	195	1696497	1768	31.31	Campylobacter coli	195;194;72294;213849;29547;68525;1224;2;131567;1	super kingdom.Bacteria;phylum.Proteobacteria;class.Epsilonproteobacteria;order.Campylobacterales;family.Campylobacteraceae;genus.Campylobacter;species.Campylobacter_coli	99.44	0.19	1702797	1775	1042.4025882122178	yes	yes	yes	yes
195.723	Campylobacter coli strain n/a	99.6	99.5	Good	WGS	195	1661519	1737	31.38	Campylobacter coli	195;194;72294;213849;29547;68525;1224;2;131567;1	super kingdom.Bacteria;phylum.Proteobacteria;class.Epsilonproteobacteria;order.Campylobacterales;family.Campylobacteraceae;genus.Campylobacter;species.Campylobacter_coli	99.44	0.11	1669030	1745	1045.5174562470415	yes	yes	yes	yes
195.724	Campylobacter coli strain n/a	99.6	99.6	Good	WGS	195	1637790	1708	31.41	Campylobacter coli	195;194;72294;213849;29547;68525;1224;2;131567;1	super kingdom.Bacteria;phylum.Proteobacteria;class.Epsilonproteobacteria;order.Campylobacterales;family.Campylobacteraceae;genus.Campylobacter;species.Campylobacter_coli	99.37	0.19	1645028	1716	1043.1433385936289	yes	yes	yes	yes
195.725	Campylobacter coli strain n/a	99.8	99.7	Good	WGS	195	1719668	1786	31.21	Campylobacter coli	195;194;72294;213849;29547;68525;1224;2;131567;1	super kingdom.Bacteria;phylum.Proteobacteria;class.Epsilonproteobacteria;order.Campylobacterales;family.Campylobacteraceae;genus.Campylobacter;species.Campylobacter_coli	98.8	0.6	1730048	1797	1038.6995042912106	yes	yes	yes	yes
195.726	Campylobacter coli strain n/a	99.6	99.6	Good	WGS	195	1658055	1727	31.38	Campylobacter coli	195;194;72294;213849;29547;68525;1224;2;131567;1	super kingdom.Bacteria;phylum.Proteobacteria;class.Epsilonproteobacteria;order.Campylobacterales;family.Campylobacteraceae;genus.Campylobacter;species.Campylobacter_coli	99.44	0.11	1665550	1735	1041.6979376182044	yes	yes	yes	yes
195.727	Campylobacter coli strain n/a	99.7	99.6	Good	WGS	195	1609089	1623	31.61	Campylobacter coli	195;194;72294;213849;29547;68525;1224;2;131567;1	super kingdom.Bacteria;phylum.Proteobacteria;class.Epsilonproteobacteria;order.Campylobacterales;family.Campylobacteraceae;genus.Campylobacter;species.Campylobacter_coli	98.54	0.5	1624686	1639	1008.8103178091028	yes	yes	yes	yes
195.728	Campylobacter coli strain CCN59	99.6	99.6	Good	WGS	195	1688543	1777	31.33	Campylobacter coli	195;194;72294;213849;29547;68525;1224;2;131567;1	super kingdom.Bacteria;phylum.Proteobacteria;class.Epsilonproteobacteria;order.Campylobacterales;family.Campylobacteraceae;genus.Campylobacter;species.Campylobacter_coli	99.44	0.11	1696176	1785	1052.3672071766139	yes	yes	yes	yes
195.729	Campylobacter coli strain n/a	99.6	99.6	Good	WGS	195	1642937	1720	31.38	Campylobacter coli	195;194;72294;213849;29547;68525;1224;2;131567;1	super kingdom.Bacteria;phylum.Proteobacteria;class.Epsilonproteobacteria;order.Campylobacterales;family.Campylobacteraceae;genus.Campylobacter;species.Campylobacter_coli	99.44	0.11	1650364	1728	1047.0417435183995	yes	yes	yes	yes
195.730	Campylobacter coli strain n/a	99.5	99.4	Good	WGS	195	1565295	1573	31.79	Campylobacter coli	195;194;72294;213849;29547;68525;1224;2;131567;1	super kingdom.Bacteria;phylum.Proteobacteria;class.Epsilonproteobacteria;order.Campylobacterales;family.Campylobacteraceae;genus.Campylobacter;species.Campylobacter_coli	98.39	0.14	1588648	1596	1004.6278344856757	yes	yes	yes	yes
195.732	Campylobacter coli strain n/a	99.6	99.5	Good	WGS	195	1702546	1822	31.34	Campylobacter coli	195;194;72294;213849;29547;68525;1224;2;131567;1	super kingdom.Bacteria;phylum.Proteobacteria;class.Epsilonproteobacteria;order.Campylobacterales;family.Campylobacteraceae;genus.Campylobacter;species.Campylobacter_coli	99.44	0.45	1704421	1824	1070.1581358126896	yes	yes	yes	yes
195.733	Campylobacter coli strain n/a	99.6	99.6	Good	WGS	195	1660571	1735	31.35	Campylobacter coli	195;194;72294;213849;29547;68525;1224;2;131567;1	super kingdom.Bacteria;phylum.Proteobacteria;class.Epsilonproteobacteria;order.Campylobacterales;family.Campylobacteraceae;genus.Campylobacter;species.Campylobacter_coli	99.44	0.11	1668077	1743	1044.9157922565926	yes	yes	yes	yes
195.734	Campylobacter coli strain n/a	99.5	99.4	Good	WGS	195	1778247	1881	31.09	Campylobacter coli	195;194;72294;213849;29547;68525;1224;2;131567;1	super kingdom.Bacteria;phylum.Proteobacteria;class.Epsilonproteobacteria;order.Campylobacterales;family.Campylobacteraceae;genus.Campylobacter;species.Campylobacter_coli	99.09	0.42	1787003	1890	1057.636724728498	yes	yes	yes	yes
195.735	Campylobacter coli strain n/a	99.6	99.6	Good	WGS	195	1660630	1741	31.35	Campylobacter coli	195;194;72294;213849;29547;68525;1224;2;131567;1	super kingdom.Bacteria;phylum.Proteobacteria;class.Epsilonproteobacteria;order.Campylobacterales;family.Campylobacteraceae;genus.Campylobacter;species.Campylobacter_coli	99.44	0.11	1668137	1749	1048.4750353238373	yes	yes	yes	yes
195.737	Campylobacter coli strain n/a	99.6	99.6	Good	WGS	195	1671622	1793	31.38	Campylobacter coli	195;194;72294;213849;29547;68525;1224;2;131567;1	super kingdom.Bacteria;phylum.Proteobacteria;class.Epsilonproteobacteria;order.Campylobacterales;family.Campylobacteraceae;genus.Campylobacter;species.Campylobacter_coli	99.15	0.11	1684084	1806	1072.3930635288978	yes	yes	yes	yes
195.738	Campylobacter coli strain n/a	99.6	99.6	Good	WGS	195	1659602	1738	31.35	Campylobacter coli	195;194;72294;213849;29547;68525;1224;2;131567;1	super kingdom.Bacteria;phylum.Proteobacteria;class.Epsilonproteobacteria;order.Campylobacterales;family.Campylobacteraceae;genus.Campylobacter;species.Campylobacter_coli	99.44	0.11	1667104	1746	1047.3251818722767	yes	yes	yes	yes
195.739	Campylobacter coli strain n/a	99.6	99.6	Good	WGS	195	1637844	1704	31.42	Campylobacter coli	195;194;72294;213849;29547;68525;1224;2;131567;1	super kingdom.Bacteria;phylum.Proteobacteria;class.Epsilonproteobacteria;order.Campylobacterales;family.Campylobacteraceae;genus.Campylobacter;species.Campylobacter_coli	99.37	0.19	1645082	1712	1040.6776075599878	yes	yes	yes	yes
195.741	Campylobacter coli strain n/a	99.8	99.6	Good	WGS	195	1774711	1901	31.25	Campylobacter coli	195;194;72294;213849;29547;68525;1224;2;131567;1	super kingdom.Bacteria;phylum.Proteobacteria;class.Epsilonproteobacteria;order.Campylobacterales;family.Campylobacteraceae;genus.Campylobacter;species.Campylobacter_coli	99.44	0.11	1782733	1910	1071.3887048705556	yes	yes	yes	yes
195.742	Campylobacter coli strain H124620276a	99.5	99.4	Good	WGS	195	1582370	1596	31.66	Campylobacter coli	195;194;72294;213849;29547;68525;1224;2;131567;1	super kingdom.Bacteria;phylum.Proteobacteria;class.Epsilonproteobacteria;order.Campylobacterales;family.Campylobacteraceae;genus.Campylobacter;species.Campylobacter_coli	98.54	0.11	1604024	1618	1008.7130865872331	yes	yes	yes	yes
195.743	Campylobacter coli strain n/a	99.6	99.6	Good	WGS	195	1685714	1783	31.35	Campylobacter coli	195;194;72294;213849;29547;68525;1224;2;131567;1	super kingdom.Bacteria;phylum.Proteobacteria;class.Epsilonproteobacteria;order.Campylobacterales;family.Campylobacteraceae;genus.Campylobacter;species.Campylobacter_coli	99.44	0.11	1693334	1791	1057.6767489461618	yes	yes	yes	yes
195.744	Campylobacter coli strain n/a	99.8	99.7	Good	WGS	195	1741253	1894	31.12	Campylobacter coli	195;194;72294;213849;29547;68525;1224;2;131567;1	super kingdom.Bacteria;phylum.Proteobacteria;class.Epsilonproteobacteria;order.Campylobacterales;family.Campylobacteraceae;genus.Campylobacter;species.Campylobacter_coli	99.44	0.44	1743345	1896	1087.5644235650432	yes	yes	yes	yes
195.745	Campylobacter coli strain H094560713	99.5	99.5	Good	WGS	195	1571211	1569	31.71	Campylobacter coli	195;194;72294;213849;29547;68525;1224;2;131567;1	super kingdom.Bacteria;phylum.Proteobacteria;class.Epsilonproteobacteria;order.Campylobacterales;family.Campylobacteraceae;genus.Campylobacter;species.Campylobacter_coli	98.54	0.11	1592713	1590	998.2966171557587	yes	yes	yes	yes
195.746	Campylobacter coli strain n/a	99.6	99.6	Good	WGS	195	1661031	1742	31.35	Campylobacter coli	195;194;72294;213849;29547;68525;1224;2;131567;1	super kingdom.Bacteria;phylum.Proteobacteria;class.Epsilonproteobacteria;order.Campylobacterales;family.Campylobacteraceae;genus.Campylobacter;species.Campylobacter_coli	99.44	0.11	1668539	1750	1048.8217536419586	yes	yes	yes	yes
195.747	Campylobacter coli strain n/a	99.6	99.5	Good	WGS	195	1748769	1879	31.22	Campylobacter coli	195;194;72294;213849;29547;68525;1224;2;131567;1	super kingdom.Bacteria;phylum.Proteobacteria;class.Epsilonproteobacteria;order.Campylobacterales;family.Campylobacteraceae;genus.Campylobacter;species.Campylobacter_coli	99.44	0.11	1756674	1887	1074.1890641063737	yes	yes	yes	yes
195.748	Campylobacter coli strain n/a	99.3	99.3	Good	WGS	195	1847436	1948	31.02	Campylobacter coli	195;194;72294;213849;29547;68525;1224;2;131567;1	super kingdom.Bacteria;phylum.Proteobacteria;class.Epsilonproteobacteria;order.Campylobacterales;family.Campylobacteraceae;genus.Campylobacter;species.Campylobacter_coli	99.15	0.64	1851324	1952	1054.380540629301	yes	yes	yes	yes
195.749	Campylobacter coli strain n/a	99.6	99.6	Good	WGS	195	1660671	1742	31.35	Campylobacter coli	195;194;72294;213849;29547;68525;1224;2;131567;1	super kingdom.Bacteria;phylum.Proteobacteria;class.Epsilonproteobacteria;order.Campylobacterales;family.Campylobacteraceae;genus.Campylobacter;species.Campylobacter_coli	99.44	0.11	1668178	1750	1049.0487226183297	yes	yes	yes	yes
195.750	Campylobacter coli strain n/a	99.6	99.6	Good	WGS	195	1763872	1885	31.23	Campylobacter coli	195;194;72294;213849;29547;68525;1224;2;131567;1	super kingdom.Bacteria;phylum.Proteobacteria;class.Epsilonproteobacteria;order.Campylobacterales;family.Campylobacteraceae;genus.Campylobacter;species.Campylobacter_coli	99.44	0.22	1769890	1891	1068.427981399974	yes	yes	yes	yes
195.751	Campylobacter coli strain n/a	99.5	99.5	Good	WGS	195	1573366	1567	31.76	Campylobacter coli	195;194;72294;213849;29547;68525;1224;2;131567;1	super kingdom.Bacteria;phylum.Proteobacteria;class.Epsilonproteobacteria;order.Campylobacterales;family.Campylobacteraceae;genus.Campylobacter;species.Campylobacter_coli	98.54	0.11	1594897	1588	995.6755828119308	yes	yes	yes	yes
195.752	Campylobacter coli strain NCTC11353	99.6	99.4	Good	WGS	195	1748001	1848	31.15	Campylobacter coli	195;194;72294;213849;29547;68525;1224;2;131567;1	super kingdom.Bacteria;phylum.Proteobacteria;class.Epsilonproteobacteria;order.Campylobacterales;family.Campylobacteraceae;genus.Campylobacter;species.Campylobacter_coli	99.44	0.33	1752031	1852	1057.0589219026376	yes	yes	yes	yes
195.754	Campylobacter coli strain n/a	99.6	99.3	Good	WGS	195	1704801	1808	31.18	Campylobacter coli	195;194;72294;213849;29547;68525;1224;2;131567;1	super kingdom.Bacteria;phylum.Proteobacteria;class.Epsilonproteobacteria;order.Campylobacterales;family.Campylobacteraceae;genus.Campylobacter;species.Campylobacter_coli	99.44	0.23	1710445	1814	1060.5427242618148	yes	yes	yes	yes
195.756	Campylobacter coli strain n/a	99.6	99.6	Good	WGS	195	1811764	1960	31.08	Campylobacter coli	195;194;72294;213849;29547;68525;1224;2;131567;1	super kingdom.Bacteria;phylum.Proteobacteria;class.Epsilonproteobacteria;order.Campylobacterales;family.Campylobacteraceae;genus.Campylobacter;species.Campylobacter_coli	99.44	0.22	1817945	1967	1081.9909293185437	yes	yes	yes	yes
195.757	Campylobacter coli strain n/a	99.6	99.6	Good	WGS	195	1701740	1796	31.33	Campylobacter coli	195;194;72294;213849;29547;68525;1224;2;131567;1	super kingdom.Bacteria;phylum.Proteobacteria;class.Epsilonproteobacteria;order.Campylobacterales;family.Campylobacteraceae;genus.Campylobacter;species.Campylobacter_coli	99.44	0.11	1709432	1804	1055.321299706569	yes	yes	yes	yes
195.758	Campylobacter coli strain n/a	99.6	99.6	Good	WGS	195	1660714	1738	31.36	Campylobacter coli	195;194;72294;213849;29547;68525;1224;2;131567;1	super kingdom.Bacteria;phylum.Proteobacteria;class.Epsilonproteobacteria;order.Campylobacterales;family.Campylobacteraceae;genus.Campylobacter;species.Campylobacter_coli	99.44	0.11	1668221	1746	1046.6239185335755	yes	yes	yes	yes
195.759	Campylobacter coli strain H063800423	99.5	99.3	Good	WGS	195	1870547	2038	30.91	Campylobacter coli	195;194;72294;213849;29547;68525;1224;2;131567;1	super kingdom.Bacteria;phylum.Proteobacteria;class.Epsilonproteobacteria;order.Campylobacterales;family.Campylobacteraceae;genus.Campylobacter;species.Campylobacter_coli	99.44	0.2	1877305	2045	1089.3275200353698	yes	yes	yes	yes
195.760	Campylobacter coli strain n/a	99.6	99.6	Good	WGS	195	1585583	1588	31.72	Campylobacter coli	195;194;72294;213849;29547;68525;1224;2;131567;1	super kingdom.Bacteria;phylum.Proteobacteria;class.Epsilonproteobacteria;order.Campylobacterales;family.Campylobacteraceae;genus.Campylobacter;species.Campylobacter_coli	98.54	0.5	1600952	1603	1001.2792388528825	yes	yes	yes	yes
195.761	Campylobacter coli strain n/a	99.6	99.5	Good	WGS	195	1659106	1736	31.38	Campylobacter coli	195;194;72294;213849;29547;68525;1224;2;131567;1	super kingdom.Bacteria;phylum.Proteobacteria;class.Epsilonproteobacteria;order.Campylobacterales;family.Campylobacteraceae;genus.Campylobacter;species.Campylobacter_coli	99.44	0.11	1666606	1744	1046.4380903464885	yes	yes	yes	yes
195.762	Campylobacter coli strain n/a	99.6	99.6	Good	WGS	195	1659868	1733	31.35	Campylobacter coli	195;194;72294;213849;29547;68525;1224;2;131567;1	super kingdom.Bacteria;phylum.Proteobacteria;class.Epsilonproteobacteria;order.Campylobacterales;family.Campylobacteraceae;genus.Campylobacter;species.Campylobacter_coli	99.44	0.11	1667371	1741	1044.1587385171026	yes	yes	yes	yes
195.763	Campylobacter coli strain n/a	99.8	99.6	Good	WGS	195	1777015	1901	31.24	Campylobacter coli	195;194;72294;213849;29547;68525;1224;2;131567;1	super kingdom.Bacteria;phylum.Proteobacteria;class.Epsilonproteobacteria;order.Campylobacterales;family.Campylobacteraceae;genus.Campylobacter;species.Campylobacter_coli	99.44	0.11	1785048	1910	1069.9992381157258	yes	yes	yes	yes
195.764	Campylobacter coli strain p515D	99.6	99.6	Good	WGS	195	1637780	1707	31.41	Campylobacter coli	195;194;72294;213849;29547;68525;1224;2;131567;1	super kingdom.Bacteria;phylum.Proteobacteria;class.Epsilonproteobacteria;order.Campylobacterales;family.Campylobacteraceae;genus.Campylobacter;species.Campylobacter_coli	99.37	0.19	1645018	1715	1042.5417837373209	yes	yes	yes	yes
195.765	Campylobacter coli strain n/a	99.6	99.3	Good	WGS	195	1908864	2083	30.9	Campylobacter coli	195;194;72294;213849;29547;68525;1224;2;131567;1	super kingdom.Bacteria;phylum.Proteobacteria;class.Epsilonproteobacteria;order.Campylobacterales;family.Campylobacteraceae;genus.Campylobacter;species.Campylobacter_coli	99.44	0.33	1913265	2088	1091.328174612508	yes	yes	yes	yes
195.766	Campylobacter coli strain n/a	99.6	99.6	Good	WGS	195	1659802	1742	31.38	Campylobacter coli	195;194;72294;213849;29547;68525;1224;2;131567;1	super kingdom.Bacteria;phylum.Proteobacteria;class.Epsilonproteobacteria;order.Campylobacterales;family.Campylobacteraceae;genus.Campylobacter;species.Campylobacter_coli	99.44	0.11	1667305	1750	1049.5980039644817	yes	yes	yes	yes
195.768	Campylobacter coli strain n/a	99.6	99.6	Good	WGS	195	1660589	1736	31.36	Campylobacter coli	195;194;72294;213849;29547;68525;1224;2;131567;1	super kingdom.Bacteria;phylum.Proteobacteria;class.Epsilonproteobacteria;order.Campylobacterales;family.Campylobacteraceae;genus.Campylobacter;species.Campylobacter_coli	99.44	0.11	1668095	1744	1045.5040030693694	yes	yes	yes	yes
195.769	Campylobacter coli strain H060280132	99.8	99.6	Good	WGS	195	1726223	1842	31.3	Campylobacter coli	195;194;72294;213849;29547;68525;1224;2;131567;1	super kingdom.Bacteria;phylum.Proteobacteria;class.Epsilonproteobacteria;order.Campylobacterales;family.Campylobacteraceae;genus.Campylobacter;species.Campylobacter_coli	99.44	0.11	1734026	1850	1066.8813501066306	yes	yes	yes	yes
195.770	Campylobacter coli strain UNOR383B	99.6	99.6	Good	WGS	195	1657110	1740	31.35	Campylobacter coli	195;194;72294;213849;29547;68525;1224;2;131567;1	super kingdom.Bacteria;phylum.Proteobacteria;class.Epsilonproteobacteria;order.Campylobacterales;family.Campylobacteraceae;genus.Campylobacter;species.Campylobacter_coli	99.44	0.11	1664601	1748	1050.101495793887	yes	yes	yes	yes
195.771	Campylobacter coli strain n/a	99.6	99.6	Good	WGS	195	1700875	1800	31.33	Campylobacter coli	195;194;72294;213849;29547;68525;1224;2;131567;1	super kingdom.Bacteria;phylum.Proteobacteria;class.Epsilonproteobacteria;order.Campylobacterales;family.Campylobacteraceae;genus.Campylobacter;species.Campylobacter_coli	99.44	0.11	1708564	1808	1058.198580796505	yes	yes	yes	yes
195.772	Campylobacter coli strain n/a	99.6	99.5	Good	WGS	195	1776368	1901	31.24	Campylobacter coli	195;194;72294;213849;29547;68525;1224;2;131567;1	super kingdom.Bacteria;phylum.Proteobacteria;class.Epsilonproteobacteria;order.Campylobacterales;family.Campylobacteraceae;genus.Campylobacter;species.Campylobacter_coli	99.44	0.11	1784398	1910	1070.3890051434712	yes	yes	yes	yes
195.773	Campylobacter coli strain n/a	99.6	99.6	Good	WGS	195	1659960	1739	31.38	Campylobacter coli	195;194;72294;213849;29547;68525;1224;2;131567;1	super kingdom.Bacteria;phylum.Proteobacteria;class.Epsilonproteobacteria;order.Campylobacterales;family.Campylobacteraceae;genus.Campylobacter;species.Campylobacter_coli	99.44	0.11	1667464	1747	1047.698780903216	yes	yes	yes	yes
195.774	Campylobacter coli strain n/a	99.6	99.6	Good	WGS	195	1659420	1741	31.35	Campylobacter coli	195;194;72294;213849;29547;68525;1224;2;131567;1	super kingdom.Bacteria;phylum.Proteobacteria;class.Epsilonproteobacteria;order.Campylobacterales;family.Campylobacteraceae;genus.Campylobacter;species.Campylobacter_coli	99.44	0.11	1666921	1749	1049.2398859933974	yes	yes	yes	yes
195.775	Campylobacter coli strain n/a	99.6	99.6	Good	WGS	195	1639346	1706	31.42	Campylobacter coli	195;194;72294;213849;29547;68525;1224;2;131567;1	super kingdom.Bacteria;phylum.Proteobacteria;class.Epsilonproteobacteria;order.Campylobacterales;family.Campylobacteraceae;genus.Campylobacter;species.Campylobacter_coli	99.37	0.19	1646591	1714	1040.938520859157	yes	yes	yes	yes
195.776	Campylobacter coli strain n/a	99.6	99.6	Good	WGS	195	1724673	1835	31.24	Campylobacter coli	195;194;72294;213849;29547;68525;1224;2;131567;1	super kingdom.Bacteria;phylum.Proteobacteria;class.Epsilonproteobacteria;order.Campylobacterales;family.Campylobacteraceae;genus.Campylobacter;species.Campylobacter_coli	99.37	0.19	1732295	1843	1063.9065517131899	yes	yes	yes	yes
195.777	Campylobacter coli strain n/a	99.6	99.6	Good	WGS	195	1659503	1745	31.37	Campylobacter coli	195;194;72294;213849;29547;68525;1224;2;131567;1	super kingdom.Bacteria;phylum.Proteobacteria;class.Epsilonproteobacteria;order.Campylobacterales;family.Campylobacteraceae;genus.Campylobacter;species.Campylobacter_coli	99.44	0.11	1667005	1753	1051.5865279348293	yes	yes	yes	yes
195.778	Campylobacter coli strain n/a	99.3	99.2	Good	WGS	195	1728772	1784	31.14	Campylobacter coli	195;194;72294;213849;29547;68525;1224;2;131567;1	super kingdom.Bacteria;phylum.Proteobacteria;class.Epsilonproteobacteria;order.Campylobacterales;family.Campylobacteraceae;genus.Campylobacter;species.Campylobacter_coli	98.8	0.4	1742714	1798	1031.7240809450088	yes	yes	yes	yes
195.779	Campylobacter coli strain n/a	99.6	99.6	Good	WGS	195	1575536	1571	31.7	Campylobacter coli	195;194;72294;213849;29547;68525;1224;2;131567;1	super kingdom.Bacteria;phylum.Proteobacteria;class.Epsilonproteobacteria;order.Campylobacterales;family.Campylobacteraceae;genus.Campylobacter;species.Campylobacter_coli	98.54	0.45	1591611	1587	997.1029353277906	yes	yes	yes	yes
195.781	Campylobacter coli strain n/a	99.6	99.6	Good	WGS	195	1684171	1758	31.33	Campylobacter coli	195;194;72294;213849;29547;68525;1224;2;131567;1	super kingdom.Bacteria;phylum.Proteobacteria;class.Epsilonproteobacteria;order.Campylobacterales;family.Campylobacteraceae;genus.Campylobacter;species.Campylobacter_coli	99.44	0.19	1690426	1765	1044.1155069787142	yes	yes	yes	yes
195.782	Campylobacter coli strain n/a	99.6	99.6	Good	WGS	195	1660644	1739	31.35	Campylobacter coli	195;194;72294;213849;29547;68525;1224;2;131567;1	super kingdom.Bacteria;phylum.Proteobacteria;class.Epsilonproteobacteria;order.Campylobacterales;family.Campylobacteraceae;genus.Campylobacter;species.Campylobacter_coli	99.44	0.11	1668151	1747	1047.2673037392897	yes	yes	yes	yes
195.783	Campylobacter coli strain n/a	99.6	99.6	Good	WGS	195	1660251	1734	31.36	Campylobacter coli	195;194;72294;213849;29547;68525;1224;2;131567;1	super kingdom.Bacteria;phylum.Proteobacteria;class.Epsilonproteobacteria;order.Campylobacterales;family.Campylobacteraceae;genus.Campylobacter;species.Campylobacter_coli	99.44	0.11	1667756	1742	1044.5173034904387	yes	yes	yes	yes
195.784	Campylobacter coli strain n/a	99.6	99.6	Good	WGS	195	1660675	1740	31.35	Campylobacter coli	195;194;72294;213849;29547;68525;1224;2;131567;1	super kingdom.Bacteria;phylum.Proteobacteria;class.Epsilonproteobacteria;order.Campylobacterales;family.Campylobacteraceae;genus.Campylobacter;species.Campylobacter_coli	99.44	0.11	1668182	1748	1047.847297237352	yes	yes	yes	yes
195.785	Campylobacter coli strain n/a	99.6	99.6	Good	WGS	195	1609785	1624	31.53	Campylobacter coli	195;194;72294;213849;29547;68525;1224;2;131567;1	super kingdom.Bacteria;phylum.Proteobacteria;class.Epsilonproteobacteria;order.Campylobacterales;family.Campylobacteraceae;genus.Campylobacter;species.Campylobacter_coli	98.73	0.4	1623913	1638	1008.6747258011976	yes	yes	yes	yes
195.786	Campylobacter coli strain n/a	99.6	99.6	Good	WGS	195	1663401	1725	31.35	Campylobacter coli	195;194;72294;213849;29547;68525;1224;2;131567;1	super kingdom.Bacteria;phylum.Proteobacteria;class.Epsilonproteobacteria;order.Campylobacterales;family.Campylobacteraceae;genus.Campylobacter;species.Campylobacter_coli	99.44	0.11	1670920	1733	1037.153185071697	yes	yes	yes	yes
195.787	Campylobacter coli strain n/a	99.6	99.6	Good	WGS	195	1655418	1741	31.43	Campylobacter coli	195;194;72294;213849;29547;68525;1224;2;131567;1	super kingdom.Bacteria;phylum.Proteobacteria;class.Epsilonproteobacteria;order.Campylobacterales;family.Campylobacteraceae;genus.Campylobacter;species.Campylobacter_coli	99.44	0.11	1662901	1749	1051.7763835610178	yes	yes	yes	yes
195.788	Campylobacter coli strain n/a	99.6	99.4	Good	WGS	195	1840731	2022	30.94	Campylobacter coli	195;194;72294;213849;29547;68525;1224;2;131567;1	super kingdom.Bacteria;phylum.Proteobacteria;class.Epsilonproteobacteria;order.Campylobacterales;family.Campylobacteraceae;genus.Campylobacter;species.Campylobacter_coli	99.44	0.2	1847382	2029	1098.3110152637626	yes	yes	yes	yes
195.789	Campylobacter coli strain n/a	99.8	99.6	Good	WGS	195	1765225	1895	31.09	Campylobacter coli	195;194;72294;213849;29547;68525;1224;2;131567;1	super kingdom.Bacteria;phylum.Proteobacteria;class.Epsilonproteobacteria;order.Campylobacterales;family.Campylobacteraceae;genus.Campylobacter;species.Campylobacter_coli	99.44	0.11	1773204	1904	1073.7625225298386	yes	yes	yes	yes
195.791	Campylobacter coli strain n/a	99.6	99.6	Good	WGS	195	1713055	1802	31.33	Campylobacter coli	195;194;72294;213849;29547;68525;1224;2;131567;1	super kingdom.Bacteria;phylum.Proteobacteria;class.Epsilonproteobacteria;order.Campylobacterales;family.Campylobacteraceae;genus.Campylobacter;species.Campylobacter_coli	99.37	0.11	1722009	1811	1051.6785916914487	yes	yes	yes	yes
195.792	Campylobacter coli strain SS_2230	99.6	99.5	Good	WGS	195	1772480	1896	31.24	Campylobacter coli	195;194;72294;213849;29547;68525;1224;2;131567;1	super kingdom.Bacteria;phylum.Proteobacteria;class.Epsilonproteobacteria;order.Campylobacterales;family.Campylobacteraceae;genus.Campylobacter;species.Campylobacter_coli	99.44	0.11	1780492	1905	1069.9289859207456	yes	yes	yes	yes
195.793	Campylobacter coli strain n/a	99.6	99.6	Good	WGS	195	1640934	1709	31.42	Campylobacter coli	195;194;72294;213849;29547;68525;1224;2;131567;1	super kingdom.Bacteria;phylum.Proteobacteria;class.Epsilonproteobacteria;order.Campylobacterales;family.Campylobacteraceae;genus.Campylobacter;species.Campylobacter_coli	99.37	0.19	1648186	1717	1041.751355732909	yes	yes	yes	yes
195.794	Campylobacter coli strain n/a	99.6	99.5	Good	WGS	195	1777982	1906	31.23	Campylobacter coli	195;194;72294;213849;29547;68525;1224;2;131567;1	super kingdom.Bacteria;phylum.Proteobacteria;class.Epsilonproteobacteria;order.Campylobacterales;family.Campylobacteraceae;genus.Campylobacter;species.Campylobacter_coli	99.44	0.11	1786019	1915	1072.217036884826	yes	yes	yes	yes
195.795	Campylobacter coli strain n/a	99.6	99.6	Good	WGS	195	1863894	2047	30.92	Campylobacter coli	195;194;72294;213849;29547;68525;1224;2;131567;1	super kingdom.Bacteria;phylum.Proteobacteria;class.Epsilonproteobacteria;order.Campylobacterales;family.Campylobacteraceae;genus.Campylobacter;species.Campylobacter_coli	99.44	0.2	1870628	2054	1098.02697275995	yes	yes	yes	yes
195.797	Campylobacter coli strain n/a	99.6	99.5	Good	WGS	195	1772344	1894	31.24	Campylobacter coli	195;194;72294;213849;29547;68525;1224;2;131567;1	super kingdom.Bacteria;phylum.Proteobacteria;class.Epsilonproteobacteria;order.Campylobacterales;family.Campylobacteraceae;genus.Campylobacter;species.Campylobacter_coli	99.44	0.11	1780356	1903	1068.8873461262804	yes	yes	yes	yes
195.798	Campylobacter coli strain n/a	99.6	99.6	Good	WGS	195	1659394	1733	31.38	Campylobacter coli	195;194;72294;213849;29547;68525;1224;2;131567;1	super kingdom.Bacteria;phylum.Proteobacteria;class.Epsilonproteobacteria;order.Campylobacterales;family.Campylobacteraceae;genus.Campylobacter;species.Campylobacter_coli	99.44	0.11	1666895	1741	1044.4569094034118	yes	yes	yes	yes
195.799	Campylobacter coli strain n/a	99.6	99.6	Good	WGS	195	1814929	1949	30.99	Campylobacter coli	195;194;72294;213849;29547;68525;1224;2;131567;1	super kingdom.Bacteria;phylum.Proteobacteria;class.Epsilonproteobacteria;order.Campylobacterales;family.Campylobacteraceae;genus.Campylobacter;species.Campylobacter_coli	99.44	0.2	1821486	1956	1073.8484951298005	yes	yes	yes	yes
195.800	Campylobacter coli strain n/a	99.5	99.5	Good	WGS	195	1547954	1543	31.8	Campylobacter coli	195;194;72294;213849;29547;68525;1224;2;131567;1	super kingdom.Bacteria;phylum.Proteobacteria;class.Epsilonproteobacteria;order.Campylobacterales;family.Campylobacteraceae;genus.Campylobacter;species.Campylobacter_coli	98.54	0.45	1563748	1559	996.963705149423	yes	yes	yes	yes
195.801	Campylobacter coli strain n/a	99.6	99.6	Good	WGS	195	1660700	1737	31.35	Campylobacter coli	195;194;72294;213849;29547;68525;1224;2;131567;1	super kingdom.Bacteria;phylum.Proteobacteria;class.Epsilonproteobacteria;order.Campylobacterales;family.Campylobacteraceae;genus.Campylobacter;species.Campylobacter_coli	99.44	0.11	1668207	1745	1046.033256064745	yes	yes	yes	yes
195.802	Campylobacter coli strain n/a	99.6	99.4	Good	WGS	195	1852521	2017	30.96	Campylobacter coli	195;194;72294;213849;29547;68525;1224;2;131567;1	super kingdom.Bacteria;phylum.Proteobacteria;class.Epsilonproteobacteria;order.Campylobacterales;family.Campylobacteraceae;genus.Campylobacter;species.Campylobacter_coli	99.44	0.53	1853077	2018	1088.9995396845356	yes	yes	yes	yes
195.803	Campylobacter coli strain n/a	99.6	99.6	Good	WGS	195	1686175	1763	31.35	Campylobacter coli	195;194;72294;213849;29547;68525;1224;2;131567;1	super kingdom.Bacteria;phylum.Proteobacteria;class.Epsilonproteobacteria;order.Campylobacterales;family.Campylobacteraceae;genus.Campylobacter;species.Campylobacter_coli	99.44	0.11	1693797	1771	1045.5798422124967	yes	yes	yes	yes
195.804	Campylobacter coli strain n/a	99.5	99.5	Good	WGS	195	1563534	1562	31.77	Campylobacter coli	195;194;72294;213849;29547;68525;1224;2;131567;1	super kingdom.Bacteria;phylum.Proteobacteria;class.Epsilonproteobacteria;order.Campylobacterales;family.Campylobacteraceae;genus.Campylobacter;species.Campylobacter_coli	98.54	0.11	1584931	1583	998.78165043147	yes	yes	yes	yes
195.805	Campylobacter coli strain n/a	99.8	99.8	Good	WGS	195	1755301	1868	31.22	Campylobacter coli	195;194;72294;213849;29547;68525;1224;2;131567;1	super kingdom.Bacteria;phylum.Proteobacteria;class.Epsilonproteobacteria;order.Campylobacterales;family.Campylobacteraceae;genus.Campylobacter;species.Campylobacter_coli	99.44	0.19	1761820	1875	1064.2403877808176	yes	yes	yes	yes
195.806	Campylobacter coli strain n/a	99.6	99.5	Good	WGS	195	1701180	1804	31.33	Campylobacter coli	195;194;72294;213849;29547;68525;1224;2;131567;1	super kingdom.Bacteria;phylum.Proteobacteria;class.Epsilonproteobacteria;order.Campylobacterales;family.Campylobacteraceae;genus.Campylobacter;species.Campylobacter_coli	99.44	0.11	1708870	1812	1060.3498218120747	yes	yes	yes	yes
195.807	Campylobacter coli strain n/a	99.4	99.3	Good	WGS	195	1779718	1917	31.02	Campylobacter coli	195;194;72294;213849;29547;68525;1224;2;131567;1	super kingdom.Bacteria;phylum.Proteobacteria;class.Epsilonproteobacteria;order.Campylobacterales;family.Campylobacteraceae;genus.Campylobacter;species.Campylobacter_coli	99.44	0.11	1787763	1926	1077.3240077124317	yes	yes	yes	yes
195.808	Campylobacter coli strain n/a	99.6	99.6	Good	WGS	195	1724286	1832	31.25	Campylobacter coli	195;194;72294;213849;29547;68525;1224;2;131567;1	super kingdom.Bacteria;phylum.Proteobacteria;class.Epsilonproteobacteria;order.Campylobacterales;family.Campylobacteraceae;genus.Campylobacter;species.Campylobacter_coli	99.37	0.19	1731906	1840	1062.4133180438198	yes	yes	yes	yes
195.810	Campylobacter coli strain EC3705	99.6	99.6	Good	WGS	195	1660528	1740	31.35	Campylobacter coli	195;194;72294;213849;29547;68525;1224;2;131567;1	super kingdom.Bacteria;phylum.Proteobacteria;class.Epsilonproteobacteria;order.Campylobacterales;family.Campylobacteraceae;genus.Campylobacter;species.Campylobacter_coli	99.44	0.11	1668034	1748	1047.940269802654	yes	yes	yes	yes
195.811	Campylobacter coli strain n/a	99.6	99.6	Good	WGS	195	1788603	1860	31.21	Campylobacter coli	195;194;72294;213849;29547;68525;1224;2;131567;1	super kingdom.Bacteria;phylum.Proteobacteria;class.Epsilonproteobacteria;order.Campylobacterales;family.Campylobacteraceae;genus.Campylobacter;species.Campylobacter_coli	98.23	0.11	1818795	1891	1039.699361390371	yes	yes	yes	yes
195.812	Campylobacter coli strain H072820536	99.6	99.4	Good	WGS	195	1760588	1885	31.2	Campylobacter coli	195;194;72294;213849;29547;68525;1224;2;131567;1	super kingdom.Bacteria;phylum.Proteobacteria;class.Epsilonproteobacteria;order.Campylobacterales;family.Campylobacteraceae;genus.Campylobacter;species.Campylobacter_coli	99.4	0.21	1767481	1892	1070.4499793774303	yes	yes	yes	yes
195.813	Campylobacter coli strain n/a	99.6	99.6	Good	WGS	195	1663371	1731	31.35	Campylobacter coli	195;194;72294;213849;29547;68525;1224;2;131567;1	super kingdom.Bacteria;phylum.Proteobacteria;class.Epsilonproteobacteria;order.Campylobacterales;family.Campylobacteraceae;genus.Campylobacter;species.Campylobacter_coli	99.44	0.11	1670890	1739	1040.7627072997025	yes	yes	yes	yes
195.814	Campylobacter coli strain n/a	99.6	99.6	Good	WGS	195	1688271	1779	31.33	Campylobacter coli	195;194;72294;213849;29547;68525;1224;2;131567;1	super kingdom.Bacteria;phylum.Proteobacteria;class.Epsilonproteobacteria;order.Campylobacterales;family.Campylobacteraceae;genus.Campylobacter;species.Campylobacter_coli	99.44	0.11	1695903	1787	1053.7159259698226	yes	yes	yes	yes
195.816	Campylobacter coli strain n/a	99.6	99.6	Good	WGS	195	1659657	1732	31.38	Campylobacter coli	195;194;72294;213849;29547;68525;1224;2;131567;1	super kingdom.Bacteria;phylum.Proteobacteria;class.Epsilonproteobacteria;order.Campylobacterales;family.Campylobacteraceae;genus.Campylobacter;species.Campylobacter_coli	99.44	0.11	1667159	1740	1043.6916934737478	yes	yes	yes	yes
195.818	Campylobacter coli strain H132600169	99.6	99.6	Good	WGS	195	1846111	1989	30.96	Campylobacter coli	195;194;72294;213849;29547;68525;1224;2;131567;1	super kingdom.Bacteria;phylum.Proteobacteria;class.Epsilonproteobacteria;order.Campylobacterales;family.Campylobacteraceae;genus.Campylobacter;species.Campylobacter_coli	99.44	0.11	1854456	1998	1077.4049101191938	yes	yes	yes	yes
195.819	Campylobacter coli strain n/a	99.6	99.6	Good	WGS	195	1659710	1738	31.36	Campylobacter coli	195;194;72294;213849;29547;68525;1224;2;131567;1	super kingdom.Bacteria;phylum.Proteobacteria;class.Epsilonproteobacteria;order.Campylobacterales;family.Campylobacteraceae;genus.Campylobacter;species.Campylobacter_coli	99.15	0.11	1672083	1751	1047.1968197750948	yes	yes	yes	yes
195.820	Campylobacter coli strain SWAN325	99.4	99.4	Good	WGS	195	1736488	1843	31.14	Campylobacter coli	195;194;72294;213849;29547;68525;1224;2;131567;1	super kingdom.Bacteria;phylum.Proteobacteria;class.Epsilonproteobacteria;order.Campylobacterales;family.Campylobacteraceae;genus.Campylobacter;species.Campylobacter_coli	99.15	0.52	1742237	1849	1061.2792633837992	yes	yes	yes	yes
195.821	Campylobacter coli strain n/a	99.6	99.6	Good	WGS	195	1750430	1864	31.2	Campylobacter coli	195;194;72294;213849;29547;68525;1224;2;131567;1	super kingdom.Bacteria;phylum.Proteobacteria;class.Epsilonproteobacteria;order.Campylobacterales;family.Campylobacteraceae;genus.Campylobacter;species.Campylobacter_coli	99.44	0.11	1758343	1872	1064.6386967730416	yes	yes	yes	yes
195.822	Campylobacter coli strain n/a	99.6	99.6	Good	WGS	195	1660613	1740	31.35	Campylobacter coli	195;194;72294;213849;29547;68525;1224;2;131567;1	super kingdom.Bacteria;phylum.Proteobacteria;class.Epsilonproteobacteria;order.Campylobacterales;family.Campylobacteraceae;genus.Campylobacter;species.Campylobacter_coli	99.44	0.11	1668120	1748	1047.886243195933	yes	yes	yes	yes
195.823	Campylobacter coli strain n/a	99.6	99.6	Good	WGS	195	1684780	1764	31.34	Campylobacter coli	195;194;72294;213849;29547;68525;1224;2;131567;1	super kingdom.Bacteria;phylum.Proteobacteria;class.Epsilonproteobacteria;order.Campylobacterales;family.Campylobacteraceae;genus.Campylobacter;species.Campylobacter_coli	99.44	0.11	1692396	1772	1047.0362728344903	yes	yes	yes	yes
195.825	Campylobacter coli strain n/a	99.6	99.6	Good	WGS	195	1660479	1741	31.38	Campylobacter coli	195;194;72294;213849;29547;68525;1224;2;131567;1	super kingdom.Bacteria;phylum.Proteobacteria;class.Epsilonproteobacteria;order.Campylobacterales;family.Campylobacteraceae;genus.Campylobacter;species.Campylobacter_coli	99.44	0.11	1667985	1749	1048.5705806706894	yes	yes	yes	yes
195.826	Campylobacter coli strain n/a	99.6	99.6	Good	WGS	195	1728430	1817	31.25	Campylobacter coli	195;194;72294;213849;29547;68525;1224;2;131567;1	super kingdom.Bacteria;phylum.Proteobacteria;class.Epsilonproteobacteria;order.Campylobacterales;family.Campylobacteraceae;genus.Campylobacter;species.Campylobacter_coli	99.25	0.23	1737465	1826	1050.9564221437554	yes	yes	yes	yes
195.827	Campylobacter coli strain n/a	99.4	99.3	Good	WGS	195	1783509	1870	31.14	Campylobacter coli	195;194;72294;213849;29547;68525;1224;2;131567;1	super kingdom.Bacteria;phylum.Proteobacteria;class.Epsilonproteobacteria;order.Campylobacterales;family.Campylobacteraceae;genus.Campylobacter;species.Campylobacter_coli	98.52	0.23	1806085	1894	1048.6771109886854	yes	yes	yes	yes
195.828	Campylobacter coli strain n/a	99.6	99.6	Good	WGS	195	1688081	1779	31.33	Campylobacter coli	195;194;72294;213849;29547;68525;1224;2;131567;1	super kingdom.Bacteria;phylum.Proteobacteria;class.Epsilonproteobacteria;order.Campylobacterales;family.Campylobacteraceae;genus.Campylobacter;species.Campylobacter_coli	99.44	0.11	1695712	1787	1053.8346134249211	yes	yes	yes	yes
195.829	Campylobacter coli strain H081380695a	99.5	99.3	Good	WGS	195	1585016	1596	31.68	Campylobacter coli	195;194;72294;213849;29547;68525;1224;2;131567;1	super kingdom.Bacteria;phylum.Proteobacteria;class.Epsilonproteobacteria;order.Campylobacterales;family.Campylobacteraceae;genus.Campylobacter;species.Campylobacter_coli	98.54	0.11	1606707	1618	1007.0286617286164	yes	yes	yes	yes
195.830	Campylobacter coli strain n/a	99.5	99.5	Good	WGS	195	1576067	1566	31.76	Campylobacter coli	195;194;72294;213849;29547;68525;1224;2;131567;1	super kingdom.Bacteria;phylum.Proteobacteria;class.Epsilonproteobacteria;order.Campylobacterales;family.Campylobacteraceae;genus.Campylobacter;species.Campylobacter_coli	98.54	0.11	1597635	1587	993.3432855439446	yes	yes	yes	yes
195.831	Campylobacter coli strain SWAN408	99.3	99.1	Good	WGS	195	1729449	1782	31.13	Campylobacter coli	195;194;72294;213849;29547;68525;1224;2;131567;1	super kingdom.Bacteria;phylum.Proteobacteria;class.Epsilonproteobacteria;order.Campylobacterales;family.Campylobacteraceae;genus.Campylobacter;species.Campylobacter_coli	98.9	0.4	1741640	1795	1030.637789669507	yes	yes	yes	yes
195.833	Campylobacter coli strain n/a	99.6	99.6	Good	WGS	195	1750126	1864	31.2	Campylobacter coli	195;194;72294;213849;29547;68525;1224;2;131567;1	super kingdom.Bacteria;phylum.Proteobacteria;class.Epsilonproteobacteria;order.Campylobacterales;family.Campylobacteraceae;genus.Campylobacter;species.Campylobacter_coli	99.44	0.11	1758037	1872	1064.82400541058	yes	yes	yes	yes
195.834	Campylobacter coli strain n/a	99.6	99.6	Good	WGS	195	1580343	1596	31.7	Campylobacter coli	195;194;72294;213849;29547;68525;1224;2;131567;1	super kingdom.Bacteria;phylum.Proteobacteria;class.Epsilonproteobacteria;order.Campylobacterales;family.Campylobacteraceae;genus.Campylobacter;species.Campylobacter_coli	98.73	0.11	1598890	1615	1010.0757400446561	yes	yes	yes	yes
195.835	Campylobacter coli strain n/a	99.5	99.4	Good	WGS	195	1845876	1945	31.11	Campylobacter coli	195;194;72294;213849;29547;68525;1224;2;131567;1	super kingdom.Bacteria;phylum.Proteobacteria;class.Epsilonproteobacteria;order.Campylobacterales;family.Campylobacteraceae;genus.Campylobacter;species.Campylobacter_coli	97.66	0.2	1886242	1988	1053.9474786374176	yes	yes	yes	yes
195.837	Campylobacter coli strain n/a	99.7	99.6	Good	WGS	195	1730708	1792	31.34	Campylobacter coli	195;194;72294;213849;29547;68525;1224;2;131567;1	super kingdom.Bacteria;phylum.Proteobacteria;class.Epsilonproteobacteria;order.Campylobacterales;family.Campylobacteraceae;genus.Campylobacter;species.Campylobacter_coli	98.52	0.23	1752616	1815	1035.5947908726155	yes	yes	yes	yes
195.839	Campylobacter coli strain n/a	99.6	99.6	Good	WGS	195	1659543	1736	31.35	Campylobacter coli	195;194;72294;213849;29547;68525;1224;2;131567;1	super kingdom.Bacteria;phylum.Proteobacteria;class.Epsilonproteobacteria;order.Campylobacterales;family.Campylobacteraceae;genus.Campylobacter;species.Campylobacter_coli	99.44	0.11	1667045	1744	1046.1625211077087	yes	yes	yes	yes
195.840	Campylobacter coli strain n/a	99.6	99.6	Good	WGS	195	1751164	1856	31.2	Campylobacter coli	195;194;72294;213849;29547;68525;1224;2;131567;1	super kingdom.Bacteria;phylum.Proteobacteria;class.Epsilonproteobacteria;order.Campylobacterales;family.Campylobacteraceae;genus.Campylobacter;species.Campylobacter_coli	99.44	0.11	1759080	1864	1059.644814334766	yes	yes	yes	yes
195.841	Campylobacter coli strain n/a	99.4	99.3	Good	WGS	195	1798546	1927	31.02	Campylobacter coli	195;194;72294;213849;29547;68525;1224;2;131567;1	super kingdom.Bacteria;phylum.Proteobacteria;class.Epsilonproteobacteria;order.Campylobacterales;family.Campylobacteraceae;genus.Campylobacter;species.Campylobacter_coli	99.44	0.11	1806676	1936	1071.5811800234242	yes	yes	yes	yes
195.842	Campylobacter coli strain H054000444	99.6	99.3	Good	WGS	195	1787601	1912	31.22	Campylobacter coli	195;194;72294;213849;29547;68525;1224;2;131567;1	super kingdom.Bacteria;phylum.Proteobacteria;class.Epsilonproteobacteria;order.Campylobacterales;family.Campylobacteraceae;genus.Campylobacter;species.Campylobacter_coli	99.72	0.28	1787601	1912	1069.5899140803792	yes	yes	yes	yes
195.843	Campylobacter coli strain EC6016	99.6	99.6	Good	WGS	195	1750548	1863	31.2	Campylobacter coli	195;194;72294;213849;29547;68525;1224;2;131567;1	super kingdom.Bacteria;phylum.Proteobacteria;class.Epsilonproteobacteria;order.Campylobacterales;family.Campylobacteraceae;genus.Campylobacter;species.Campylobacter_coli	99.44	0.11	1758461	1871	1063.9985760275606	yes	yes	yes	yes
195.845	Campylobacter coli strain n/a	99.6	99.6	Good	WGS	195	1638430	1706	31.41	Campylobacter coli	195;194;72294;213849;29547;68525;1224;2;131567;1	super kingdom.Bacteria;phylum.Proteobacteria;class.Epsilonproteobacteria;order.Campylobacterales;family.Campylobacteraceae;genus.Campylobacter;species.Campylobacter_coli	99.37	0.19	1645671	1714	1041.5204497132172	yes	yes	yes	yes
195.846	Campylobacter coli strain n/a	99.3	99.2	Good	WGS	195	1754022	1860	31.14	Campylobacter coli	195;194;72294;213849;29547;68525;1224;2;131567;1	super kingdom.Bacteria;phylum.Proteobacteria;class.Epsilonproteobacteria;order.Campylobacterales;family.Campylobacteraceae;genus.Campylobacter;species.Campylobacter_coli	99.44	0.33	1758066	1864	1060.2559858389843	yes	yes	yes	yes
195.848	Campylobacter coli strain n/a	99.6	99.6	Good	WGS	195	1684109	1767	31.32	Campylobacter coli	195;194;72294;213849;29547;68525;1224;2;131567;1	super kingdom.Bacteria;phylum.Proteobacteria;class.Epsilonproteobacteria;order.Campylobacterales;family.Campylobacteraceae;genus.Campylobacter;species.Campylobacter_coli	99.44	0.19	1690363	1774	1049.47872143439	yes	yes	yes	yes
195.849	Campylobacter coli strain n/a	99.5	99.4	Good	WGS	195	1838123	2003	31.0	Campylobacter coli	195;194;72294;213849;29547;68525;1224;2;131567;1	super kingdom.Bacteria;phylum.Proteobacteria;class.Epsilonproteobacteria;order.Campylobacterales;family.Campylobacteraceae;genus.Campylobacter;species.Campylobacter_coli	99.44	0.11	1846432	2012	1089.669156513752	yes	yes	yes	yes
195.850	Campylobacter coli strain n/a	99.3	99.1	Good	WGS	195	1763710	1856	31.1	Campylobacter coli	195;194;72294;213849;29547;68525;1224;2;131567;1	super kingdom.Bacteria;phylum.Proteobacteria;class.Epsilonproteobacteria;order.Campylobacterales;family.Campylobacteraceae;genus.Campylobacter;species.Campylobacter_coli	99.44	0.33	1767776	1860	1052.1695056387234	yes	yes	yes	yes
195.851	Campylobacter coli strain n/a	99.6	99.3	Good	WGS	195	1873303	2055	30.9	Campylobacter coli	195;194;72294;213849;29547;68525;1224;2;131567;1	super kingdom.Bacteria;phylum.Proteobacteria;class.Epsilonproteobacteria;order.Campylobacterales;family.Campylobacteraceae;genus.Campylobacter;species.Campylobacter_coli	99.44	0.11	1881771	2064	1096.8390946613588	yes	yes	yes	yes
195.852	Campylobacter coli strain n/a	99.6	99.6	Good	WGS	195	1661419	1738	31.36	Campylobacter coli	195;194;72294;213849;29547;68525;1224;2;131567;1	super kingdom.Bacteria;phylum.Proteobacteria;class.Epsilonproteobacteria;order.Campylobacterales;family.Campylobacteraceae;genus.Campylobacter;species.Campylobacter_coli	99.44	0.23	1666920	1744	1046.2409713723514	yes	yes	yes	yes
195.853	Campylobacter coli strain n/a	99.6	99.3	Good	WGS	195	1625819	1633	31.64	Campylobacter coli	195;194;72294;213849;29547;68525;1224;2;131567;1	super kingdom.Bacteria;phylum.Proteobacteria;class.Epsilonproteobacteria;order.Campylobacterales;family.Campylobacteraceae;genus.Campylobacter;species.Campylobacter_coli	98.54	1.16	1630711	1638	1004.4698294179656	yes	yes	yes	yes
195.854	Campylobacter coli strain n/a	99.6	99.5	Good	WGS	195	1700229	1806	31.28	Campylobacter coli	195;194;72294;213849;29547;68525;1224;2;131567;1	super kingdom.Bacteria;phylum.Proteobacteria;class.Epsilonproteobacteria;order.Campylobacterales;family.Campylobacteraceae;genus.Campylobacter;species.Campylobacter_coli	99.44	0.11	1707915	1814	1062.113746878504	yes	yes	yes	yes
195.855	Campylobacter coli strain n/a	99.6	99.5	Good	WGS	195	1573434	1578	31.79	Campylobacter coli	195;194;72294;213849;29547;68525;1224;2;131567;1	super kingdom.Bacteria;phylum.Proteobacteria;class.Epsilonproteobacteria;order.Campylobacterales;family.Campylobacteraceae;genus.Campylobacter;species.Campylobacter_coli	98.19	0.11	1600645	1605	1002.7207781862937	yes	yes	yes	yes
195.856	Campylobacter coli strain n/a	99.6	99.6	Good	WGS	195	1659932	1736	31.36	Campylobacter coli	195;194;72294;213849;29547;68525;1224;2;131567;1	super kingdom.Bacteria;phylum.Proteobacteria;class.Epsilonproteobacteria;order.Campylobacterales;family.Campylobacteraceae;genus.Campylobacter;species.Campylobacter_coli	99.44	0.11	1667435	1744	1045.9178318795036	yes	yes	yes	yes
195.858	Campylobacter coli strain n/a	99.5	99.4	Good	WGS	195	1909982	2115	30.78	Campylobacter coli	195;194;72294;213849;29547;68525;1224;2;131567;1	super kingdom.Bacteria;phylum.Proteobacteria;class.Epsilonproteobacteria;order.Campylobacterales;family.Campylobacteraceae;genus.Campylobacter;species.Campylobacter_coli	99.39	0.11	1919580	2126	1107.5339397159794	yes	yes	yes	yes
195.859	Campylobacter coli strain n/a	99.6	99.6	Good	WGS	195	1640030	1715	31.42	Campylobacter coli	195;194;72294;213849;29547;68525;1224;2;131567;1	super kingdom.Bacteria;phylum.Proteobacteria;class.Epsilonproteobacteria;order.Campylobacterales;family.Campylobacteraceae;genus.Campylobacter;species.Campylobacter_coli	99.37	0.19	1647278	1723	1045.96795440721	yes	yes	yes	yes
195.860	Campylobacter coli strain n/a	99.6	99.6	Good	WGS	195	1660687	1739	31.35	Campylobacter coli	195;194;72294;213849;29547;68525;1224;2;131567;1	super kingdom.Bacteria;phylum.Proteobacteria;class.Epsilonproteobacteria;order.Campylobacterales;family.Campylobacteraceae;genus.Campylobacter;species.Campylobacter_coli	99.44	0.11	1668194	1747	1047.24030898085	yes	yes	yes	yes
195.861	Campylobacter coli strain n/a	99.3	99.2	Good	WGS	195	1729499	1780	31.14	Campylobacter coli	195;194;72294;213849;29547;68525;1224;2;131567;1	super kingdom.Bacteria;phylum.Proteobacteria;class.Epsilonproteobacteria;order.Campylobacterales;family.Campylobacteraceae;genus.Campylobacter;species.Campylobacter_coli	98.9	0.4	1741691	1793	1029.4593013341632	yes	yes	yes	yes
195.862	Campylobacter coli strain n/a	99.6	99.6	Good	WGS	195	1648168	1724	31.37	Campylobacter coli	195;194;72294;213849;29547;68525;1224;2;131567;1	super kingdom.Bacteria;phylum.Proteobacteria;class.Epsilonproteobacteria;order.Campylobacterales;family.Campylobacteraceae;genus.Campylobacter;species.Campylobacter_coli	99.37	0.11	1656783	1733	1046.003007032303	yes	yes	yes	yes
195.863	Campylobacter coli strain n/a	99.6	99.6	Good	WGS	195	1641480	1716	31.38	Campylobacter coli	195;194;72294;213849;29547;68525;1224;2;131567;1	super kingdom.Bacteria;phylum.Proteobacteria;class.Epsilonproteobacteria;order.Campylobacterales;family.Campylobacteraceae;genus.Campylobacter;species.Campylobacter_coli	99.44	0.11	1648900	1724	1045.5455151919462	yes	yes	yes	yes
195.864	Campylobacter coli strain H124620276b	99.6	99.6	Good	WGS	195	1679191	1786	31.35	Campylobacter coli	195;194;72294;213849;29547;68525;1224;2;131567;1	super kingdom.Bacteria;phylum.Proteobacteria;class.Epsilonproteobacteria;order.Campylobacterales;family.Campylobacteraceae;genus.Campylobacter;species.Campylobacter_coli	99.38	0.11	1687799	1795	1063.5152645546063	yes	yes	yes	yes
195.867	Campylobacter coli strain n/a	99.6	99.6	Good	WGS	195	1660424	1742	31.35	Campylobacter coli	195;194;72294;213849;29547;68525;1224;2;131567;1	super kingdom.Bacteria;phylum.Proteobacteria;class.Epsilonproteobacteria;order.Campylobacterales;family.Campylobacteraceae;genus.Campylobacter;species.Campylobacter_coli	99.44	0.11	1667930	1750	1049.2047028352508	yes	yes	yes	yes
195.868	Campylobacter coli strain n/a	99.6	99.6	Good	WGS	195	1686692	1791	31.34	Campylobacter coli	195;194;72294;213849;29547;68525;1224;2;131567;1	super kingdom.Bacteria;phylum.Proteobacteria;class.Epsilonproteobacteria;order.Campylobacterales;family.Campylobacteraceae;genus.Campylobacter;species.Campylobacter_coli	99.44	0.11	1694316	1799	1061.785404847738	yes	yes	yes	yes
195.869	Campylobacter coli strain n/a	99.6	99.5	Good	WGS	195	1654912	1736	31.39	Campylobacter coli	195;194;72294;213849;29547;68525;1224;2;131567;1	super kingdom.Bacteria;phylum.Proteobacteria;class.Epsilonproteobacteria;order.Campylobacterales;family.Campylobacteraceae;genus.Campylobacter;species.Campylobacter_coli	99.44	0.19	1661058	1742	1048.7291834481398	yes	yes	yes	yes
195.871	Campylobacter coli strain n/a	99.6	99.6	Good	WGS	195	1660274	1738	31.36	Campylobacter coli	195;194;72294;213849;29547;68525;1224;2;131567;1	super kingdom.Bacteria;phylum.Proteobacteria;class.Epsilonproteobacteria;order.Campylobacterales;family.Campylobacteraceae;genus.Campylobacter;species.Campylobacter_coli	99.44	0.11	1667779	1746	1046.9012980736657	yes	yes	yes	yes
195.872	Campylobacter coli strain n/a	99.6	99.6	Good	WGS	195	1696928	1807	31.32	Campylobacter coli	195;194;72294;213849;29547;68525;1224;2;131567;1	super kingdom.Bacteria;phylum.Proteobacteria;class.Epsilonproteobacteria;order.Campylobacterales;family.Campylobacteraceae;genus.Campylobacter;species.Campylobacter_coli	99.44	0.11	1704599	1815	1064.7665521333756	yes	yes	yes	yes
195.873	Campylobacter coli strain n/a	99.5	99.5	Good	WGS	195	1604877	1597	31.7	Campylobacter coli	195;194;72294;213849;29547;68525;1224;2;131567;1	super kingdom.Bacteria;phylum.Proteobacteria;class.Epsilonproteobacteria;order.Campylobacterales;family.Campylobacteraceae;genus.Campylobacter;species.Campylobacter_coli	98.54	0.4	1622071	1614	995.0242621932085	yes	yes	yes	yes
195.875	Campylobacter coli strain n/a	99.8	99.6	Good	WGS	195	1721678	1777	31.28	Campylobacter coli	195;194;72294;213849;29547;68525;1224;2;131567;1	super kingdom.Bacteria;phylum.Proteobacteria;class.Epsilonproteobacteria;order.Campylobacterales;family.Campylobacteraceae;genus.Campylobacter;species.Campylobacter_coli	99.03	0.19	1735213	1791	1032.1499435515987	yes	yes	yes	yes
195.877	Campylobacter coli strain n/a	99.6	99.6	Good	WGS	195	1657660	1725	31.38	Campylobacter coli	195;194;72294;213849;29547;68525;1224;2;131567;1	super kingdom.Bacteria;phylum.Proteobacteria;class.Epsilonproteobacteria;order.Campylobacterales;family.Campylobacteraceae;genus.Campylobacter;species.Campylobacter_coli	99.44	0.11	1665153	1733	1040.7452047949948	yes	yes	yes	yes
195.879	Campylobacter coli strain n/a	99.4	99.3	Good	WGS	195	1753960	1877	31.21	Campylobacter coli	195;194;72294;213849;29547;68525;1224;2;131567;1	super kingdom.Bacteria;phylum.Proteobacteria;class.Epsilonproteobacteria;order.Campylobacterales;family.Campylobacteraceae;genus.Campylobacter;species.Campylobacter_coli	99.44	0.11	1761888	1885	1069.8750431355456	yes	yes	yes	yes
195.880	Campylobacter coli strain n/a	99.5	99.4	Good	WGS	195	1595980	1611	31.72	Campylobacter coli	195;194;72294;213849;29547;68525;1224;2;131567;1	super kingdom.Bacteria;phylum.Proteobacteria;class.Epsilonproteobacteria;order.Campylobacterales;family.Campylobacteraceae;genus.Campylobacter;species.Campylobacter_coli	98.54	0.44	1612427	1628	1009.6581116540469	yes	yes	yes	yes
195.881	Campylobacter coli strain n/a	99.6	99.6	Good	WGS	195	1639633	1710	31.42	Campylobacter coli	195;194;72294;213849;29547;68525;1224;2;131567;1	super kingdom.Bacteria;phylum.Proteobacteria;class.Epsilonproteobacteria;order.Campylobacterales;family.Campylobacteraceae;genus.Campylobacter;species.Campylobacter_coli	99.37	0.19	1646879	1718	1043.1853220546257	yes	yes	yes	yes
195.884	Campylobacter coli strain n/a	99.6	99.4	Good	WGS	195	1721076	1830	31.27	Campylobacter coli	195;194;72294;213849;29547;68525;1224;2;131567;1	super kingdom.Bacteria;phylum.Proteobacteria;class.Epsilonproteobacteria;order.Campylobacterales;family.Campylobacteraceae;genus.Campylobacter;species.Campylobacter_coli	99.44	0.23	1726774	1836	1063.25436912995	yes	yes	yes	yes
195.885	Campylobacter coli strain n/a	99.6	99.6	Good	WGS	195	1649586	1684	31.59	Campylobacter coli	195;194;72294;213849;29547;68525;1224;2;131567;1	super kingdom.Bacteria;phylum.Proteobacteria;class.Epsilonproteobacteria;order.Campylobacterales;family.Campylobacteraceae;genus.Campylobacter;species.Campylobacter_coli	98.48	0.11	1673178	1708	1020.811892099944	yes	yes	yes	yes
195.886	Campylobacter coli strain n/a	99.6	99.6	Good	WGS	195	1664151	1736	31.35	Campylobacter coli	195;194;72294;213849;29547;68525;1224;2;131567;1	super kingdom.Bacteria;phylum.Proteobacteria;class.Epsilonproteobacteria;order.Campylobacterales;family.Campylobacteraceae;genus.Campylobacter;species.Campylobacter_coli	99.44	0.11	1671674	1744	1043.265612792925	yes	yes	yes	yes
195.888	Campylobacter coli strain n/a	99.6	99.6	Good	WGS	195	1664471	1730	31.35	Campylobacter coli	195;194;72294;213849;29547;68525;1224;2;131567;1	super kingdom.Bacteria;phylum.Proteobacteria;class.Epsilonproteobacteria;order.Campylobacterales;family.Campylobacteraceae;genus.Campylobacter;species.Campylobacter_coli	99.32	0.11	1674013	1740	1039.4184513501389	yes	yes	yes	yes
195.890	Campylobacter coli strain n/a	99.6	99.6	Good	WGS	195	1660060	1737	31.35	Campylobacter coli	195;194;72294;213849;29547;68525;1224;2;131567;1	super kingdom.Bacteria;phylum.Proteobacteria;class.Epsilonproteobacteria;order.Campylobacterales;family.Campylobacteraceae;genus.Campylobacter;species.Campylobacter_coli	99.44	0.11	1667564	1745	1046.4365985353486	yes	yes	yes	yes
195.891	Campylobacter coli strain n/a	99.6	99.5	Good	WGS	195	1776122	1903	31.24	Campylobacter coli	195;194;72294;213849;29547;68525;1224;2;131567;1	super kingdom.Bacteria;phylum.Proteobacteria;class.Epsilonproteobacteria;order.Campylobacterales;family.Campylobacteraceae;genus.Campylobacter;species.Campylobacter_coli	99.44	0.11	1784151	1912	1071.6581724304726	yes	yes	yes	yes
195.893	Campylobacter coli strain n/a	99.6	99.6	Good	WGS	195	1664277	1728	31.35	Campylobacter coli	195;194;72294;213849;29547;68525;1224;2;131567;1	super kingdom.Bacteria;phylum.Proteobacteria;class.Epsilonproteobacteria;order.Campylobacterales;family.Campylobacteraceae;genus.Campylobacter;species.Campylobacter_coli	99.44	0.11	1671800	1736	1038.4017226941023	yes	yes	yes	yes
195.894	Campylobacter coli strain n/a	99.6	99.6	Good	WGS	195	1729117	1834	31.32	Campylobacter coli	195;194;72294;213849;29547;68525;1224;2;131567;1	super kingdom.Bacteria;phylum.Proteobacteria;class.Epsilonproteobacteria;order.Campylobacterales;family.Campylobacteraceae;genus.Campylobacter;species.Campylobacter_coli	99.44	0.11	1736933	1842	1060.4899555711131	yes	yes	yes	yes
195.895	Campylobacter coli strain n/a	99.6	99.6	Good	WGS	195	1660064	1740	31.36	Campylobacter coli	195;194;72294;213849;29547;68525;1224;2;131567;1	super kingdom.Bacteria;phylum.Proteobacteria;class.Epsilonproteobacteria;order.Campylobacterales;family.Campylobacteraceae;genus.Campylobacter;species.Campylobacter_coli	99.44	0.11	1667568	1748	1048.2331155311206	yes	yes	yes	yes
195.896	Campylobacter coli strain n/a	99.6	99.6	Good	WGS	195	1750865	1866	31.2	Campylobacter coli	195;194;72294;213849;29547;68525;1224;2;131567;1	super kingdom.Bacteria;phylum.Proteobacteria;class.Epsilonproteobacteria;order.Campylobacterales;family.Campylobacteraceae;genus.Campylobacter;species.Campylobacter_coli	99.44	0.11	1758780	1874	1065.5113203470587	yes	yes	yes	yes
195.897	Campylobacter coli strain n/a	99.6	99.5	Good	WGS	195	1747114	1838	31.22	Campylobacter coli	195;194;72294;213849;29547;68525;1224;2;131567;1	super kingdom.Bacteria;phylum.Proteobacteria;class.Epsilonproteobacteria;order.Campylobacterales;family.Campylobacteraceae;genus.Campylobacter;species.Campylobacter_coli	99.44	0.19	1753602	1845	1052.1201504104124	yes	yes	yes	yes
195.898	Campylobacter coli strain F15D2	99.5	99.5	Good	WGS	195	1793472	1889	31.15	Campylobacter coli	195;194;72294;213849;29547;68525;1224;2;131567;1	super kingdom.Bacteria;phylum.Proteobacteria;class.Epsilonproteobacteria;order.Campylobacterales;family.Campylobacteraceae;genus.Campylobacter;species.Campylobacter_coli	98.61	0.43	1810856	1907	1053.0931228104278	yes	yes	yes	yes
195.899	Campylobacter coli strain n/a	99.3	99.3	Good	Complete	195	1825871	1841	31.08	Campylobacter coli	195;194;72294;213849;29547;68525;1224;2;131567;1	super kingdom.Bacteria;phylum.Proteobacteria;class.Epsilonproteobacteria;order.Campylobacterales;family.Campylobacteraceae;genus.Campylobacter;species.Campylobacter_coli	99.15	0.52	1831916	1847	1008.2340019957247	yes	yes	yes	yes
195.900	Campylobacter coli strain n/a	99.6	99.6	Good	WGS	195	1750651	1865	31.2	Campylobacter coli	195;194;72294;213849;29547;68525;1224;2;131567;1	super kingdom.Bacteria;phylum.Proteobacteria;class.Epsilonproteobacteria;order.Campylobacterales;family.Campylobacteraceae;genus.Campylobacter;species.Campylobacter_coli	99.44	0.11	1758565	1873	1065.0729429961361	yes	yes	yes	yes
195.901	Campylobacter coli strain n/a	99.6	99.5	Good	WGS	195	1864599	2020	30.91	Campylobacter coli	195;194;72294;213849;29547;68525;1224;2;131567;1	super kingdom.Bacteria;phylum.Proteobacteria;class.Epsilonproteobacteria;order.Campylobacterales;family.Campylobacteraceae;genus.Campylobacter;species.Campylobacter_coli	99.44	0.2	1871336	2027	1083.1833513596703	yes	yes	yes	yes
195.903	Campylobacter coli strain n/a	99.8	99.6	Good	WGS	195	1776048	1904	31.24	Campylobacter coli	195;194;72294;213849;29547;68525;1224;2;131567;1	super kingdom.Bacteria;phylum.Proteobacteria;class.Epsilonproteobacteria;order.Campylobacterales;family.Campylobacteraceae;genus.Campylobacter;species.Campylobacter_coli	99.44	0.11	1784076	1913	1072.2637376434636	yes	yes	yes	yes
195.904	Campylobacter coli strain n/a	99.6	99.6	Good	WGS	195	1650601	1728	31.38	Campylobacter coli	195;194;72294;213849;29547;68525;1224;2;131567;1	super kingdom.Bacteria;phylum.Proteobacteria;class.Epsilonproteobacteria;order.Campylobacterales;family.Campylobacteraceae;genus.Campylobacter;species.Campylobacter_coli	99.44	0.11	1658062	1736	1047.0054798915844	yes	yes	yes	yes
195.905	Campylobacter coli strain n/a	99.5	99.5	Good	WGS	195	1562208	1551	31.82	Campylobacter coli	195;194;72294;213849;29547;68525;1224;2;131567;1	super kingdom.Bacteria;phylum.Proteobacteria;class.Epsilonproteobacteria;order.Campylobacterales;family.Campylobacteraceae;genus.Campylobacter;species.Campylobacter_coli	98.54	0.14	1583105	1572	992.9853041964999	yes	yes	yes	yes
195.906	Campylobacter coli strain n/a	99.6	99.6	Good	WGS	195	1683277	1773	31.34	Campylobacter coli	195;194;72294;213849;29547;68525;1224;2;131567;1	super kingdom.Bacteria;phylum.Proteobacteria;class.Epsilonproteobacteria;order.Campylobacterales;family.Campylobacteraceae;genus.Campylobacter;species.Campylobacter_coli	99.44	0.19	1689528	1780	1053.5486834192745	yes	yes	yes	yes
195.908	Campylobacter coli strain n/a	99.6	99.6	Good	WGS	195	1755078	1866	31.2	Campylobacter coli	195;194;72294;213849;29547;68525;1224;2;131567;1	super kingdom.Bacteria;phylum.Proteobacteria;class.Epsilonproteobacteria;order.Campylobacterales;family.Campylobacteraceae;genus.Campylobacter;species.Campylobacter_coli	99.44	0.11	1763012	1874	1062.9536270881877	yes	yes	yes	yes
195.909	Campylobacter coli strain CCN55	99.6	99.6	Good	WGS	195	1660609	1741	31.35	Campylobacter coli	195;194;72294;213849;29547;68525;1224;2;131567;1	super kingdom.Bacteria;phylum.Proteobacteria;class.Epsilonproteobacteria;order.Campylobacterales;family.Campylobacteraceae;genus.Campylobacter;species.Campylobacter_coli	99.44	0.11	1668116	1749	1048.4882346311647	yes	yes	yes	yes
195.910	Campylobacter coli strain n/a	99.6	99.6	Good	WGS	195	1751154	1865	31.2	Campylobacter coli	195;194;72294;213849;29547;68525;1224;2;131567;1	super kingdom.Bacteria;phylum.Proteobacteria;class.Epsilonproteobacteria;order.Campylobacterales;family.Campylobacteraceae;genus.Campylobacter;species.Campylobacter_coli	99.44	0.11	1759070	1873	1064.767178111161	yes	yes	yes	yes
195.911	Campylobacter coli strain n/a	99.5	99.3	Good	WGS	195	1725229	1780	31.21	Campylobacter coli	195;194;72294;213849;29547;68525;1224;2;131567;1	super kingdom.Bacteria;phylum.Proteobacteria;class.Epsilonproteobacteria;order.Campylobacterales;family.Campylobacteraceae;genus.Campylobacter;species.Campylobacter_coli	99.44	0.6	1724539	1779	1031.5800338525253	yes	yes	yes	yes
195.912	Campylobacter coli strain n/a	99.6	99.6	Good	WGS	195	1663314	1731	31.35	Campylobacter coli	195;194;72294;213849;29547;68525;1224;2;131567;1	super kingdom.Bacteria;phylum.Proteobacteria;class.Epsilonproteobacteria;order.Campylobacterales;family.Campylobacteraceae;genus.Campylobacter;species.Campylobacter_coli	99.44	0.11	1670833	1739	1040.7982126280724	yes	yes	yes	yes
195.914	Campylobacter coli strain n/a	99.7	99.6	Good	WGS	195	1584734	1575	31.65	Campylobacter coli	195;194;72294;213849;29547;68525;1224;2;131567;1	super kingdom.Bacteria;phylum.Proteobacteria;class.Epsilonproteobacteria;order.Campylobacterales;family.Campylobacteraceae;genus.Campylobacter;species.Campylobacter_coli	98.54	0.4	1601712	1592	993.936487957885	yes	yes	yes	yes
195.915	Campylobacter coli strain n/a	99.6	99.6	Good	WGS	195	1660844	1738	31.36	Campylobacter coli	195;194;72294;213849;29547;68525;1224;2;131567;1	super kingdom.Bacteria;phylum.Proteobacteria;class.Epsilonproteobacteria;order.Campylobacterales;family.Campylobacteraceae;genus.Campylobacter;species.Campylobacter_coli	99.44	0.11	1668352	1746	1046.54173699555	yes	yes	yes	yes
195.916	Campylobacter coli strain n/a	99.5	99.4	Good	WGS	195	1547224	1544	31.82	Campylobacter coli	195;194;72294;213849;29547;68525;1224;2;131567;1	super kingdom.Bacteria;phylum.Proteobacteria;class.Epsilonproteobacteria;order.Campylobacterales;family.Campylobacteraceae;genus.Campylobacter;species.Campylobacter_coli	98.54	0.15	1567762	1564	997.6004010812867	yes	yes	yes	yes
195.917	Campylobacter coli strain n/a	99.6	99.5	Good	WGS	195	1717978	1780	31.21	Campylobacter coli	195;194;72294;213849;29547;68525;1224;2;131567;1	super kingdom.Bacteria;phylum.Proteobacteria;class.Epsilonproteobacteria;order.Campylobacterales;family.Campylobacteraceae;genus.Campylobacter;species.Campylobacter_coli	98.8	0.6	1728348	1791	1036.2496441688827	yes	yes	yes	yes
195.918	Campylobacter coli strain n/a	99.6	99.6	Good	WGS	195	1659793	1731	31.35	Campylobacter coli	195;194;72294;213849;29547;68525;1224;2;131567;1	super kingdom.Bacteria;phylum.Proteobacteria;class.Epsilonproteobacteria;order.Campylobacterales;family.Campylobacteraceae;genus.Campylobacter;species.Campylobacter_coli	99.44	0.11	1667296	1739	1043.0061608736542	yes	yes	yes	yes
195.919	Campylobacter coli strain n/a	99.5	99.5	Good	WGS	195	1686411	1746	31.33	Campylobacter coli	195;194;72294;213849;29547;68525;1224;2;131567;1	super kingdom.Bacteria;phylum.Proteobacteria;class.Epsilonproteobacteria;order.Campylobacterales;family.Campylobacteraceae;genus.Campylobacter;species.Campylobacter_coli	99.37	0.19	1693864	1754	1035.5022599216938	yes	yes	yes	yes
195.921	Campylobacter coli strain n/a	99.4	99.4	Good	WGS	195	1797417	1952	31.02	Campylobacter coli	195;194;72294;213849;29547;68525;1224;2;131567;1	super kingdom.Bacteria;phylum.Proteobacteria;class.Epsilonproteobacteria;order.Campylobacterales;family.Campylobacteraceae;genus.Campylobacter;species.Campylobacter_coli	99.44	0.11	1805542	1961	1086.1004618003901	yes	yes	yes	yes
195.922	Campylobacter coli strain n/a	99.6	99.6	Good	WGS	195	1688974	1760	31.3	Campylobacter coli	195;194;72294;213849;29547;68525;1224;2;131567;1	super kingdom.Bacteria;phylum.Proteobacteria;class.Epsilonproteobacteria;order.Campylobacterales;family.Campylobacteraceae;genus.Campylobacter;species.Campylobacter_coli	99.37	0.19	1696438	1768	1042.1836813370132	yes	yes	yes	yes
195.923	Campylobacter coli strain CCN264	99.6	99.4	Good	WGS	195	1736658	1827	31.17	Campylobacter coli	195;194;72294;213849;29547;68525;1224;2;131567;1	super kingdom.Bacteria;phylum.Proteobacteria;class.Epsilonproteobacteria;order.Campylobacterales;family.Campylobacteraceae;genus.Campylobacter;species.Campylobacter_coli	99.44	0.33	1740662	1831	1051.8986454578776	yes	yes	yes	yes
195.925	Campylobacter coli strain n/a	99.5	99.3	Good	WGS	195	1809457	1947	31.0	Campylobacter coli	195;194;72294;213849;29547;68525;1224;2;131567;1	super kingdom.Bacteria;phylum.Proteobacteria;class.Epsilonproteobacteria;order.Campylobacterales;family.Campylobacteraceae;genus.Campylobacter;species.Campylobacter_coli	99.44	0.2	1815995	1954	1075.9941519662775	yes	yes	yes	yes
195.926	Campylobacter coli strain M1483PM	99.8	99.7	Good	WGS	195	1741439	1862	31.41	Campylobacter coli	195;194;72294;213849;29547;68525;1224;2;131567;1	super kingdom.Bacteria;phylum.Proteobacteria;class.Epsilonproteobacteria;order.Campylobacterales;family.Campylobacteraceae;genus.Campylobacter;species.Campylobacter_coli	99.37	0.11	1750542	1872	1069.3830824967354	yes	yes	yes	yes
195.927	Campylobacter coli strain M1486PM	99.8	99.7	Good	WGS	195	1909287	2135	31.19	Campylobacter coli	195;194;72294;213849;29547;68525;1224;2;131567;1	super kingdom.Bacteria;phylum.Proteobacteria;class.Epsilonproteobacteria;order.Campylobacterales;family.Campylobacteraceae;genus.Campylobacter;species.Campylobacter_coli	99.37	0.11	1919267	2146	1118.1352047422272	yes	yes	yes	yes
195.928	Campylobacter coli strain H131800148	99.6	99.6	Good	WGS	195	1681277	1768	31.32	Campylobacter coli	195;194;72294;213849;29547;68525;1224;2;131567;1	super kingdom.Bacteria;phylum.Proteobacteria;class.Epsilonproteobacteria;order.Campylobacterales;family.Campylobacteraceae;genus.Campylobacter;species.Campylobacter_coli	99.44	0.19	1687521	1775	1051.83876230281	yes	yes	yes	yes
195.929	Campylobacter coli strain UNOR13691b	99.6	99.6	Good	WGS	195	1659318	1730	31.38	Campylobacter coli	195;194;72294;213849;29547;68525;1224;2;131567;1	super kingdom.Bacteria;phylum.Proteobacteria;class.Epsilonproteobacteria;order.Campylobacterales;family.Campylobacteraceae;genus.Campylobacter;species.Campylobacter_coli	99.44	0.11	1666819	1738	1042.7046967907133	yes	yes	yes	yes
195.930	Campylobacter coli strain H092660305	99.6	99.6	Good	WGS	195	1661311	1750	31.34	Campylobacter coli	195;194;72294;213849;29547;68525;1224;2;131567;1	super kingdom.Bacteria;phylum.Proteobacteria;class.Epsilonproteobacteria;order.Campylobacterales;family.Campylobacteraceae;genus.Campylobacter;species.Campylobacter_coli	99.37	0.11	1669995	1759	1053.296566756188	yes	yes	yes	yes
195.931	Campylobacter coli strain CCN349	99.6	99.5	Good	WGS	195	1703214	1823	31.33	Campylobacter coli	195;194;72294;213849;29547;68525;1224;2;131567;1	super kingdom.Bacteria;phylum.Proteobacteria;class.Epsilonproteobacteria;order.Campylobacterales;family.Campylobacteraceae;genus.Campylobacter;species.Campylobacter_coli	99.44	0.45	1705090	1825	1070.3247335917754	yes	yes	yes	yes
195.932	Campylobacter coli strain p568C	99.6	99.6	Good	WGS	195	1716875	1763	31.23	Campylobacter coli	195;194;72294;213849;29547;68525;1224;2;131567;1	super kingdom.Bacteria;phylum.Proteobacteria;class.Epsilonproteobacteria;order.Campylobacterales;family.Campylobacteraceae;genus.Campylobacter;species.Campylobacter_coli	98.8	0.6	1727238	1774	1027.0732811575474	yes	yes	yes	yes
195.933	Campylobacter coli strain EC6304	99.6	99.6	Good	WGS	195	1749786	1862	31.2	Campylobacter coli	195;194;72294;213849;29547;68525;1224;2;131567;1	super kingdom.Bacteria;phylum.Proteobacteria;class.Epsilonproteobacteria;order.Campylobacterales;family.Campylobacteraceae;genus.Campylobacter;species.Campylobacter_coli	99.44	0.11	1757696	1870	1063.8927323041073	yes	yes	yes	yes
195.934	Campylobacter coli strain H044660164	99.6	99.3	Good	WGS	195	1724057	1829	31.27	Campylobacter coli	195;194;72294;213849;29547;68525;1224;2;131567;1	super kingdom.Bacteria;phylum.Proteobacteria;class.Epsilonproteobacteria;order.Campylobacterales;family.Campylobacteraceae;genus.Campylobacter;species.Campylobacter_coli	99.4	0.21	1730807	1836	1060.7768514918184	yes	yes	yes	yes
195.935	Campylobacter coli strain H121240502	99.5	99.3	Good	WGS	195	1781539	1923	31.06	Campylobacter coli	195;194;72294;213849;29547;68525;1224;2;131567;1	super kingdom.Bacteria;phylum.Proteobacteria;class.Epsilonproteobacteria;order.Campylobacterales;family.Campylobacteraceae;genus.Campylobacter;species.Campylobacter_coli	99.44	0.33	1785646	1927	1079.161267126855	yes	yes	yes	yes
195.936	Campylobacter coli strain EC3537	99.6	99.6	Good	WGS	195	1660980	1738	31.35	Campylobacter coli	195;194;72294;213849;29547;68525;1224;2;131567;1	super kingdom.Bacteria;phylum.Proteobacteria;class.Epsilonproteobacteria;order.Campylobacterales;family.Campylobacteraceae;genus.Campylobacter;species.Campylobacter_coli	99.44	0.11	1668488	1746	1046.4564324106616	yes	yes	yes	yes
195.937	Campylobacter coli strain EC3849	99.6	99.6	Good	WGS	195	1659730	1738	31.35	Campylobacter coli	195;194;72294;213849;29547;68525;1224;2;131567;1	super kingdom.Bacteria;phylum.Proteobacteria;class.Epsilonproteobacteria;order.Campylobacterales;family.Campylobacteraceae;genus.Campylobacter;species.Campylobacter_coli	99.44	0.11	1667233	1746	1047.2441464390402	yes	yes	yes	yes
195.938	Campylobacter coli strain EC5721	99.6	99.6	Good	WGS	195	1753831	1853	31.2	Campylobacter coli	195;194;72294;213849;29547;68525;1224;2;131567;1	super kingdom.Bacteria;phylum.Proteobacteria;class.Epsilonproteobacteria;order.Campylobacterales;family.Campylobacteraceae;genus.Campylobacter;species.Campylobacter_coli	99.44	0.11	1761759	1861	1056.3306331910323	yes	yes	yes	yes
195.939	Campylobacter coli strain H125000370	99.6	99.6	Good	WGS	195	1689527	1784	31.36	Campylobacter coli	195;194;72294;213849;29547;68525;1224;2;131567;1	super kingdom.Bacteria;phylum.Proteobacteria;class.Epsilonproteobacteria;order.Campylobacterales;family.Campylobacteraceae;genus.Campylobacter;species.Campylobacter_coli	99.44	0.11	1697164	1792	1055.8791018428392	yes	yes	yes	yes
195.940	Campylobacter coli strain EC3627	99.6	99.6	Good	WGS	195	1660625	1740	31.35	Campylobacter coli	195;194;72294;213849;29547;68525;1224;2;131567;1	super kingdom.Bacteria;phylum.Proteobacteria;class.Epsilonproteobacteria;order.Campylobacterales;family.Campylobacteraceae;genus.Campylobacter;species.Campylobacter_coli	99.44	0.11	1668132	1748	1047.8787050425267	yes	yes	yes	yes
195.941	Campylobacter coli strain CCN257	99.6	99.6	Good	WGS	195	1719828	1830	31.31	Campylobacter coli	195;194;72294;213849;29547;68525;1224;2;131567;1	super kingdom.Bacteria;phylum.Proteobacteria;class.Epsilonproteobacteria;order.Campylobacterales;family.Campylobacteraceae;genus.Campylobacter;species.Campylobacter_coli	99.44	0.19	1726215	1837	1064.1779847817336	yes	yes	yes	yes
195.942	Campylobacter coli strain EC3952	99.6	99.6	Good	WGS	195	1660657	1730	31.37	Campylobacter coli	195;194;72294;213849;29547;68525;1224;2;131567;1	super kingdom.Bacteria;phylum.Proteobacteria;class.Epsilonproteobacteria;order.Campylobacterales;family.Campylobacteraceae;genus.Campylobacter;species.Campylobacter_coli	99.44	0.11	1668164	1738	1041.8639893919303	yes	yes	yes	yes
195.943	Campylobacter coli strain SWAN337	99.6	99.5	Good	WGS	195	1748580	1849	31.24	Campylobacter coli	195;194;72294;213849;29547;68525;1224;2;131567;1	super kingdom.Bacteria;phylum.Proteobacteria;class.Epsilonproteobacteria;order.Campylobacterales;family.Campylobacteraceae;genus.Campylobacter;species.Campylobacter_coli	99.25	0.23	1757720	1859	1057.6200987643083	yes	yes	yes	yes
195.944	Campylobacter coli strain EC4238	99.6	99.4	Good	WGS	195	1664912	1734	31.35	Campylobacter coli	195;194;72294;213849;29547;68525;1224;2;131567;1	super kingdom.Bacteria;phylum.Proteobacteria;class.Epsilonproteobacteria;order.Campylobacterales;family.Campylobacteraceae;genus.Campylobacter;species.Campylobacter_coli	99.44	0.11	1672438	1742	1041.5931711668834	yes	yes	yes	yes
195.945	Campylobacter coli strain p494A	99.6	99.6	Good	WGS	195	1690705	1744	31.28	Campylobacter coli	195;194;72294;213849;29547;68525;1224;2;131567;1	super kingdom.Bacteria;phylum.Proteobacteria;class.Epsilonproteobacteria;order.Campylobacterales;family.Campylobacteraceae;genus.Campylobacter;species.Campylobacter_coli	98.52	0.52	1707093	1761	1031.578244419021	yes	yes	yes	yes
195.946	Campylobacter coli strain CCN288	99.6	99.6	Good	WGS	195	1687325	1776	31.33	Campylobacter coli	195;194;72294;213849;29547;68525;1224;2;131567;1	super kingdom.Bacteria;phylum.Proteobacteria;class.Epsilonproteobacteria;order.Campylobacterales;family.Campylobacteraceae;genus.Campylobacter;species.Campylobacter_coli	99.44	0.11	1694952	1784	1052.537180993916	yes	yes	yes	yes
195.947	Campylobacter coli strain H130600457	99.6	99.3	Good	WGS	195	1720910	1840	31.15	Campylobacter coli	195;194;72294;213849;29547;68525;1224;2;131567;1	super kingdom.Bacteria;phylum.Proteobacteria;class.Epsilonproteobacteria;order.Campylobacterales;family.Campylobacteraceae;genus.Campylobacter;species.Campylobacter_coli	99.44	0.23	1726608	1846	1069.148295386098	yes	yes	yes	yes
195.948	Campylobacter coli strain H055260517	99.5	99.4	Good	WGS	195	1776234	1892	31.08	Campylobacter coli	195;194;72294;213849;29547;68525;1224;2;131567;1	super kingdom.Bacteria;phylum.Proteobacteria;class.Epsilonproteobacteria;order.Campylobacterales;family.Campylobacteraceae;genus.Campylobacter;species.Campylobacter_coli	98.23	0.52	1798718	1916	1065.2031057675522	yes	yes	yes	yes
195.949	Campylobacter coli strain H055260513	99.4	99.4	Good	WGS	195	1732693	1845	31.08	Campylobacter coli	195;194;72294;213849;29547;68525;1224;2;131567;1	super kingdom.Bacteria;phylum.Proteobacteria;class.Epsilonproteobacteria;order.Campylobacterales;family.Campylobacteraceae;genus.Campylobacter;species.Campylobacter_coli	98.33	0.52	1752851	1866	1064.5514079633695	yes	yes	yes	yes
195.950	Campylobacter coli strain H065100499	99.6	99.5	Good	WGS	195	1701202	1805	31.33	Campylobacter coli	195;194;72294;213849;29547;68525;1224;2;131567;1	super kingdom.Bacteria;phylum.Proteobacteria;class.Epsilonproteobacteria;order.Campylobacterales;family.Campylobacteraceae;genus.Campylobacter;species.Campylobacter_coli	99.44	0.11	1708892	1813	1060.9213455268093	yes	yes	yes	yes
195.951	Campylobacter coli strain H132580239	99.6	99.6	Good	WGS	195	1695455	1804	31.34	Campylobacter coli	195;194;72294;213849;29547;68525;1224;2;131567;1	super kingdom.Bacteria;phylum.Proteobacteria;class.Epsilonproteobacteria;order.Campylobacterales;family.Campylobacteraceae;genus.Campylobacter;species.Campylobacter_coli	99.44	0.11	1703119	1812	1063.9303536628975	yes	yes	yes	yes
195.952	Campylobacter coli strain p515B	99.6	99.6	Good	WGS	195	1638196	1711	31.41	Campylobacter coli	195;194;72294;213849;29547;68525;1224;2;131567;1	super kingdom.Bacteria;phylum.Proteobacteria;class.Epsilonproteobacteria;order.Campylobacterales;family.Campylobacteraceae;genus.Campylobacter;species.Campylobacter_coli	99.37	0.19	1645436	1719	1044.707907205142	yes	yes	yes	yes
195.953	Campylobacter coli strain H132580228	99.6	99.5	Good	WGS	195	1835681	2021	30.94	Campylobacter coli	195;194;72294;213849;29547;68525;1224;2;131567;1	super kingdom.Bacteria;phylum.Proteobacteria;class.Epsilonproteobacteria;order.Campylobacterales;family.Campylobacteraceae;genus.Campylobacter;species.Campylobacter_coli	99.44	0.2	1842313	2028	1100.7901480367343	yes	yes	yes	yes
195.954	Campylobacter coli strain EC3348	99.6	99.6	Good	WGS	195	1660214	1737	31.36	Campylobacter coli	195;194;72294;213849;29547;68525;1224;2;131567;1	super kingdom.Bacteria;phylum.Proteobacteria;class.Epsilonproteobacteria;order.Campylobacterales;family.Campylobacteraceae;genus.Campylobacter;species.Campylobacter_coli	99.44	0.11	1667719	1745	1046.339341339878	yes	yes	yes	yes
195.955	Campylobacter coli strain H083420701	99.6	99.5	Good	WGS	195	1573925	1575	31.71	Campylobacter coli	195;194;72294;213849;29547;68525;1224;2;131567;1	super kingdom.Bacteria;phylum.Proteobacteria;class.Epsilonproteobacteria;order.Campylobacterales;family.Campylobacteraceae;genus.Campylobacter;species.Campylobacter_coli	99.02	0.11	1587738	1589	1000.7948414662873	yes	yes	yes	yes
195.956	Campylobacter coli strain EC5183	99.6	99.6	Good	WGS	195	1748140	1857	31.2	Campylobacter coli	195;194;72294;213849;29547;68525;1224;2;131567;1	super kingdom.Bacteria;phylum.Proteobacteria;class.Epsilonproteobacteria;order.Campylobacterales;family.Campylobacteraceae;genus.Campylobacter;species.Campylobacter_coli	99.44	0.11	1756042	1865	1062.047490891448	yes	yes	yes	yes
195.957	Campylobacter coli strain EC5240b	99.6	99.6	Good	WGS	195	1660163	1735	31.36	Campylobacter coli	195;194;72294;213849;29547;68525;1224;2;131567;1	super kingdom.Bacteria;phylum.Proteobacteria;class.Epsilonproteobacteria;order.Campylobacterales;family.Campylobacteraceae;genus.Campylobacter;species.Campylobacter_coli	99.44	0.11	1667668	1743	1045.1720606259757	yes	yes	yes	yes
195.958	Campylobacter coli strain EC5679	99.6	99.6	Good	WGS	195	1750810	1869	31.2	Campylobacter coli	195;194;72294;213849;29547;68525;1224;2;131567;1	super kingdom.Bacteria;phylum.Proteobacteria;class.Epsilonproteobacteria;order.Campylobacterales;family.Campylobacteraceae;genus.Campylobacter;species.Campylobacter_coli	99.44	0.11	1758724	1877	1067.2510297238225	yes	yes	yes	yes
195.959	Campylobacter coli strain EC4250	99.6	99.6	Good	WGS	195	1659515	1732	31.36	Campylobacter coli	195;194;72294;213849;29547;68525;1224;2;131567;1	super kingdom.Bacteria;phylum.Proteobacteria;class.Epsilonproteobacteria;order.Campylobacterales;family.Campylobacteraceae;genus.Campylobacter;species.Campylobacter_coli	99.44	0.11	1667017	1740	1043.7805973184436	yes	yes	yes	yes
195.960	Campylobacter coli strain EC3956	99.6	99.6	Good	WGS	195	1659291	1735	31.36	Campylobacter coli	195;194;72294;213849;29547;68525;1224;2;131567;1	super kingdom.Bacteria;phylum.Proteobacteria;class.Epsilonproteobacteria;order.Campylobacterales;family.Campylobacteraceae;genus.Campylobacter;species.Campylobacter_coli	99.44	0.11	1666792	1743	1045.721361753596	yes	yes	yes	yes
195.961	Campylobacter coli strain p474B	99.6	99.6	Good	WGS	195	1679848	1753	31.35	Campylobacter coli	195;194;72294;213849;29547;68525;1224;2;131567;1	super kingdom.Bacteria;phylum.Proteobacteria;class.Epsilonproteobacteria;order.Campylobacterales;family.Campylobacteraceae;genus.Campylobacter;species.Campylobacter_coli	99.44	0.19	1686087	1760	1043.8370024797061	yes	yes	yes	yes
195.962	Campylobacter coli strain EC5693	99.6	99.6	Good	WGS	195	1752600	1856	31.2	Campylobacter coli	195;194;72294;213849;29547;68525;1224;2;131567;1	super kingdom.Bacteria;phylum.Proteobacteria;class.Epsilonproteobacteria;order.Campylobacterales;family.Campylobacteraceae;genus.Campylobacter;species.Campylobacter_coli	99.44	0.11	1760522	1864	1058.7768854919166	yes	yes	yes	yes
195.963	Campylobacter coli strain H132840800	99.6	99.5	Good	WGS	195	1552400	1535	31.88	Campylobacter coli	195;194;72294;213849;29547;68525;1224;2;131567;1	super kingdom.Bacteria;phylum.Proteobacteria;class.Epsilonproteobacteria;order.Campylobacterales;family.Campylobacteraceae;genus.Campylobacter;species.Campylobacter_coli	98.54	0.11	1573644	1556	988.7878071533332	yes	yes	yes	yes
195.964	Campylobacter coli strain EC4690	99.6	99.6	Good	WGS	195	1750470	1870	31.2	Campylobacter coli	195;194;72294;213849;29547;68525;1224;2;131567;1	super kingdom.Bacteria;phylum.Proteobacteria;class.Epsilonproteobacteria;order.Campylobacterales;family.Campylobacteraceae;genus.Campylobacter;species.Campylobacter_coli	99.44	0.11	1758383	1878	1068.026704079828	yes	yes	yes	yes
195.965	Campylobacter coli strain 1535	99.6	99.3	Good	WGS	195	1787118	1891	31.14	Campylobacter coli	195;194;72294;213849;29547;68525;1224;2;131567;1	super kingdom.Bacteria;phylum.Proteobacteria;class.Epsilonproteobacteria;order.Campylobacterales;family.Campylobacteraceae;genus.Campylobacter;species.Campylobacter_coli	99.4	0.21	1794115	1898	1057.9032001850496	yes	yes	yes	yes
195.966	Campylobacter coli strain EC4287	99.6	99.6	Good	WGS	195	1660959	1739	31.36	Campylobacter coli	195;194;72294;213849;29547;68525;1224;2;131567;1	super kingdom.Bacteria;phylum.Proteobacteria;class.Epsilonproteobacteria;order.Campylobacterales;family.Campylobacteraceae;genus.Campylobacter;species.Campylobacter_coli	99.44	0.11	1668467	1747	1047.068956113606	yes	yes	yes	yes
195.967	Campylobacter coli strain EC5479	99.6	99.6	Good	WGS	195	1660520	1740	31.35	Campylobacter coli	195;194;72294;213849;29547;68525;1224;2;131567;1	super kingdom.Bacteria;phylum.Proteobacteria;class.Epsilonproteobacteria;order.Campylobacterales;family.Campylobacteraceae;genus.Campylobacter;species.Campylobacter_coli	99.44	0.11	1668026	1748	1047.9452958167317	yes	yes	yes	yes
195.968	Campylobacter coli strain W17B	99.6	99.5	Good	WGS	195	1817392	1939	31.12	Campylobacter coli	195;194;72294;213849;29547;68525;1224;2;131567;1	super kingdom.Bacteria;phylum.Proteobacteria;class.Epsilonproteobacteria;order.Campylobacterales;family.Campylobacteraceae;genus.Campylobacter;species.Campylobacter_coli	98.8	0.11	1837420	1960	1066.7131085979254	yes	yes	yes	yes
195.970	Campylobacter coli strain H091320798	99.6	99.6	Good	WGS	195	1726446	1807	31.25	Campylobacter coli	195;194;72294;213849;29547;68525;1224;2;131567;1	super kingdom.Bacteria;phylum.Proteobacteria;class.Epsilonproteobacteria;order.Campylobacterales;family.Campylobacteraceae;genus.Campylobacter;species.Campylobacter_coli	99.25	0.23	1735470	1816	1046.40241548399	yes	yes	yes	yes
195.971	Campylobacter coli strain EC3370	99.6	99.6	Good	WGS	195	1659644	1733	31.36	Campylobacter coli	195;194;72294;213849;29547;68525;1224;2;131567;1	super kingdom.Bacteria;phylum.Proteobacteria;class.Epsilonproteobacteria;order.Campylobacterales;family.Campylobacteraceae;genus.Campylobacter;species.Campylobacter_coli	99.44	0.11	1667146	1741	1044.2996594179515	yes	yes	yes	yes
195.972	Campylobacter coli strain EC5905	99.6	99.5	Good	WGS	195	1748972	1865	31.2	Campylobacter coli	195;194;72294;213849;29547;68525;1224;2;131567;1	super kingdom.Bacteria;phylum.Proteobacteria;class.Epsilonproteobacteria;order.Campylobacterales;family.Campylobacteraceae;genus.Campylobacter;species.Campylobacter_coli	99.44	0.11	1756878	1873	1066.095653767649	yes	yes	yes	yes
195.973	Campylobacter coli strain CCN357	99.6	99.6	Good	WGS	195	1680376	1758	31.33	Campylobacter coli	195;194;72294;213849;29547;68525;1224;2;131567;1	super kingdom.Bacteria;phylum.Proteobacteria;class.Epsilonproteobacteria;order.Campylobacterales;family.Campylobacteraceae;genus.Campylobacter;species.Campylobacter_coli	99.44	0.19	1686616	1765	1046.474123333349	yes	yes	yes	yes
195.974	Campylobacter coli strain H102680185	99.8	99.7	Good	WGS	195	1722374	1788	31.21	Campylobacter coli	195;194;72294;213849;29547;68525;1224;2;131567;1	super kingdom.Bacteria;phylum.Proteobacteria;class.Epsilonproteobacteria;order.Campylobacterales;family.Campylobacteraceae;genus.Campylobacter;species.Campylobacter_coli	99.09	0.6	1727730	1794	1038.356687676894	yes	yes	yes	yes
195.975	Campylobacter coli strain H092260569b	99.6	99.5	Good	WGS	195	1563993	1567	31.78	Campylobacter coli	195;194;72294;213849;29547;68525;1224;2;131567;1	super kingdom.Bacteria;phylum.Proteobacteria;class.Epsilonproteobacteria;order.Campylobacterales;family.Campylobacteraceae;genus.Campylobacter;species.Campylobacter_coli	98.73	0.29	1579472	1583	1002.2336578299585	yes	yes	yes	yes
195.976	Campylobacter coli strain SS_2238	99.6	99.5	Good	WGS	195	1776310	1904	31.24	Campylobacter coli	195;194;72294;213849;29547;68525;1224;2;131567;1	super kingdom.Bacteria;phylum.Proteobacteria;class.Epsilonproteobacteria;order.Campylobacterales;family.Campylobacteraceae;genus.Campylobacter;species.Campylobacter_coli	99.44	0.11	1784340	1913	1072.105092078864	yes	yes	yes	yes
195.977	Campylobacter coli strain EC3373	99.6	99.6	Good	WGS	195	1660249	1742	31.35	Campylobacter coli	195;194;72294;213849;29547;68525;1224;2;131567;1	super kingdom.Bacteria;phylum.Proteobacteria;class.Epsilonproteobacteria;order.Campylobacterales;family.Campylobacteraceae;genus.Campylobacter;species.Campylobacter_coli	99.44	0.11	1667754	1750	1049.3154266156757	yes	yes	yes	yes
195.978	Campylobacter coli strain UNLL3.1	99.6	99.4	Good	WGS	195	1750835	1852	31.14	Campylobacter coli	195;194;72294;213849;29547;68525;1224;2;131567;1	super kingdom.Bacteria;phylum.Proteobacteria;class.Epsilonproteobacteria;order.Campylobacterales;family.Campylobacteraceae;genus.Campylobacter;species.Campylobacter_coli	99.44	0.33	1754871	1856	1057.6275976980644	yes	yes	yes	yes
195.979	Campylobacter coli strain EC4356	99.6	99.6	Good	WGS	195	1660669	1744	31.36	Campylobacter coli	195;194;72294;213849;29547;68525;1224;2;131567;1	super kingdom.Bacteria;phylum.Proteobacteria;class.Epsilonproteobacteria;order.Campylobacterales;family.Campylobacteraceae;genus.Campylobacter;species.Campylobacter_coli	99.44	0.11	1668176	1752	1050.2488946010492	yes	yes	yes	yes
195.980	Campylobacter coli strain H134460277	99.8	99.7	Good	WGS	195	1649096	1707	31.36	Campylobacter coli	195;194;72294;213849;29547;68525;1224;2;131567;1	super kingdom.Bacteria;phylum.Proteobacteria;class.Epsilonproteobacteria;order.Campylobacterales;family.Campylobacteraceae;genus.Campylobacter;species.Campylobacter_coli	99.44	0.19	1655220	1713	1034.907746402291	yes	yes	yes	yes
195.981	Campylobacter coli strain EC5604	99.6	99.6	Good	WGS	195	1659354	1737	31.36	Campylobacter coli	195;194;72294;213849;29547;68525;1224;2;131567;1	super kingdom.Bacteria;phylum.Proteobacteria;class.Epsilonproteobacteria;order.Campylobacterales;family.Campylobacteraceae;genus.Campylobacter;species.Campylobacter_coli	99.32	0.11	1668867	1747	1046.817990888429	yes	yes	yes	yes
195.982	Campylobacter coli strain H075200514	99.3	99.2	Good	WGS	195	1754512	1855	31.14	Campylobacter coli	195;194;72294;213849;29547;68525;1224;2;131567;1	super kingdom.Bacteria;phylum.Proteobacteria;class.Epsilonproteobacteria;order.Campylobacterales;family.Campylobacteraceae;genus.Campylobacter;species.Campylobacter_coli	99.44	0.33	1758557	1859	1057.116715579876	yes	yes	yes	yes
195.983	Campylobacter coli strain SS_2315	99.6	99.5	Good	WGS	195	1776415	1899	31.24	Campylobacter coli	195;194;72294;213849;29547;68525;1224;2;131567;1	super kingdom.Bacteria;phylum.Proteobacteria;class.Epsilonproteobacteria;order.Campylobacterales;family.Campylobacteraceae;genus.Campylobacter;species.Campylobacter_coli	99.44	0.11	1784445	1908	1069.240015803233	yes	yes	yes	yes
195.984	Campylobacter coli strain EC3326	99.6	99.6	Good	WGS	195	1660960	1742	31.35	Campylobacter coli	195;194;72294;213849;29547;68525;1224;2;131567;1	super kingdom.Bacteria;phylum.Proteobacteria;class.Epsilonproteobacteria;order.Campylobacterales;family.Campylobacteraceae;genus.Campylobacter;species.Campylobacter_coli	99.44	0.11	1668468	1750	1048.866385210864	yes	yes	yes	yes
195.985	Campylobacter coli strain H094560718	99.6	99.6	Good	WGS	195	1739303	1810	31.1	Campylobacter coli	195;194;72294;213849;29547;68525;1224;2;131567;1	super kingdom.Bacteria;phylum.Proteobacteria;class.Epsilonproteobacteria;order.Campylobacterales;family.Campylobacteraceae;genus.Campylobacter;species.Campylobacter_coli	99.15	0.23	1750154	1821	1040.4798663431902	yes	yes	yes	yes
195.986	Campylobacter coli strain NCTC12568	99.6	99.6	Good	WGS	195	1770556	1880	31.2	Campylobacter coli	195;194;72294;213849;29547;68525;1224;2;131567;1	super kingdom.Bacteria;phylum.Proteobacteria;class.Epsilonproteobacteria;order.Campylobacterales;family.Campylobacteraceae;genus.Campylobacter;species.Campylobacter_coli	99.44	0.38	1773749	1883	1061.593269397192	yes	yes	yes	yes
195.987	Campylobacter coli strain H072680465	99.6	99.6	Good	WGS	195	1659776	1730	31.38	Campylobacter coli	195;194;72294;213849;29547;68525;1224;2;131567;1	super kingdom.Bacteria;phylum.Proteobacteria;class.Epsilonproteobacteria;order.Campylobacterales;family.Campylobacteraceae;genus.Campylobacter;species.Campylobacter_coli	99.44	0.11	1667279	1738	1042.4170159883258	yes	yes	yes	yes
195.988	Campylobacter coli strain EC3725	99.6	99.6	Good	WGS	195	1660761	1737	31.35	Campylobacter coli	195;194;72294;213849;29547;68525;1224;2;131567;1	super kingdom.Bacteria;phylum.Proteobacteria;class.Epsilonproteobacteria;order.Campylobacterales;family.Campylobacteraceae;genus.Campylobacter;species.Campylobacter_coli	99.44	0.11	1668268	1745	1045.9950079963173	yes	yes	yes	yes
195.989	Campylobacter coli strain W17A	99.6	99.5	Good	WGS	195	1812731	1935	31.13	Campylobacter coli	195;194;72294;213849;29547;68525;1224;2;131567;1	super kingdom.Bacteria;phylum.Proteobacteria;class.Epsilonproteobacteria;order.Campylobacterales;family.Campylobacteraceae;genus.Campylobacter;species.Campylobacter_coli	98.9	0.23	1828640	1952	1067.4599702511155	yes	yes	yes	yes
195.990	Campylobacter coli strain H133380250	99.6	99.3	Good	WGS	195	1662052	1695	31.52	Campylobacter coli	195;194;72294;213849;29547;68525;1224;2;131567;1	super kingdom.Bacteria;phylum.Proteobacteria;class.Epsilonproteobacteria;order.Campylobacterales;family.Campylobacteraceae;genus.Campylobacter;species.Campylobacter_coli	98.54	0.11	1684797	1718	1019.7074187572746	yes	yes	yes	yes
195.991	Campylobacter coli strain UNOR5482c	99.6	99.6	Good	WGS	195	1726839	1845	31.31	Campylobacter coli	195;194;72294;213849;29547;68525;1224;2;131567;1	super kingdom.Bacteria;phylum.Proteobacteria;class.Epsilonproteobacteria;order.Campylobacterales;family.Campylobacteraceae;genus.Campylobacter;species.Campylobacter_coli	99.44	0.11	1734645	1853	1068.2300989539647	yes	yes	yes	yes
195.992	Campylobacter coli strain SWAN195-1	99.5	99.4	Good	WGS	195	1847324	1950	31.11	Campylobacter coli	195;194;72294;213849;29547;68525;1224;2;131567;1	super kingdom.Bacteria;phylum.Proteobacteria;class.Epsilonproteobacteria;order.Campylobacterales;family.Campylobacteraceae;genus.Campylobacter;species.Campylobacter_coli	98.23	0.2	1876790	1981	1055.5256581716656	yes	yes	yes	yes
195.993	Campylobacter coli strain H054000445	99.6	99.6	Good	WGS	195	1640153	1711	31.42	Campylobacter coli	195;194;72294;213849;29547;68525;1224;2;131567;1	super kingdom.Bacteria;phylum.Proteobacteria;class.Epsilonproteobacteria;order.Campylobacterales;family.Campylobacteraceae;genus.Campylobacter;species.Campylobacter_coli	99.37	0.19	1647402	1719	1043.4611588428327	yes	yes	yes	yes
195.994	Campylobacter coli strain SS_2289	99.6	99.5	Good	WGS	195	1731283	1829	31.23	Campylobacter coli	195;194;72294;213849;29547;68525;1224;2;131567;1	super kingdom.Bacteria;phylum.Proteobacteria;class.Epsilonproteobacteria;order.Campylobacterales;family.Campylobacteraceae;genus.Campylobacter;species.Campylobacter_coli	99.44	0.11	1739109	1837	1056.2880187498313	yes	yes	yes	yes
195.995	Campylobacter coli strain UNOR7592c	99.4	99.3	Good	WGS	195	1826979	1983	30.97	Campylobacter coli	195;194;72294;213849;29547;68525;1224;2;131567;1	super kingdom.Bacteria;phylum.Proteobacteria;class.Epsilonproteobacteria;order.Campylobacterales;family.Campylobacteraceae;genus.Campylobacter;species.Campylobacter_coli	99.44	0.11	1835238	1992	1085.4178041213183	yes	yes	yes	yes
195.996	Campylobacter coli strain H081840386	99.6	99.6	Good	WGS	195	1604809	1593	31.7	Campylobacter coli	195;194;72294;213849;29547;68525;1224;2;131567;1	super kingdom.Bacteria;phylum.Proteobacteria;class.Epsilonproteobacteria;order.Campylobacterales;family.Campylobacteraceae;genus.Campylobacter;species.Campylobacter_coli	98.54	0.4	1622002	1610	992.6005023421674	yes	yes	yes	yes
195.997	Campylobacter coli strain EC3466	99.6	99.6	Good	WGS	195	1659516	1734	31.35	Campylobacter coli	195;194;72294;213849;29547;68525;1224;2;131567;1	super kingdom.Bacteria;phylum.Proteobacteria;class.Epsilonproteobacteria;order.Campylobacterales;family.Campylobacteraceae;genus.Campylobacter;species.Campylobacter_coli	99.44	0.11	1667018	1742	1044.9797182753875	yes	yes	yes	yes
195.998	Campylobacter coli strain EC6147	99.7	99.6	Good	WGS	195	1624244	1619	31.62	Campylobacter coli	195;194;72294;213849;29547;68525;1224;2;131567;1	super kingdom.Bacteria;phylum.Proteobacteria;class.Epsilonproteobacteria;order.Campylobacterales;family.Campylobacteraceae;genus.Campylobacter;species.Campylobacter_coli	98.73	0.14	1642808	1638	997.0733037579558	yes	yes	yes	yes
195.999	Campylobacter coli strain C9A1	99.7	99.6	Good	Complete	195	1604113	1567	31.82	Campylobacter coli	195;194;72294;213849;29547;68525;1224;2;131567;1	super kingdom.Bacteria;phylum.Proteobacteria;class.Epsilonproteobacteria;order.Campylobacterales;family.Campylobacteraceae;genus.Campylobacter;species.Campylobacter_coli	98.54	0.4	1621299	1584	976.9943730305143	yes	yes	yes	yes
195.1000	Campylobacter coli strain p515C	99.6	98.9	Good	WGS	195	1828764	1945	30.97	Campylobacter coli	195;194;72294;213849;29547;68525;1224;2;131567;1	super kingdom.Bacteria;phylum.Proteobacteria;class.Epsilonproteobacteria;order.Campylobacterales;family.Campylobacteraceae;genus.Campylobacter;species.Campylobacter_coli	98.61	2.54	1807972	1923	1063.6226667227147	yes	yes	yes	yes
195.1001	Campylobacter coli strain H084040382a	99.6	99.6	Good	WGS	195	1647824	1730	31.38	Campylobacter coli	195;194;72294;213849;29547;68525;1224;2;131567;1	super kingdom.Bacteria;phylum.Proteobacteria;class.Epsilonproteobacteria;order.Campylobacterales;family.Campylobacteraceae;genus.Campylobacter;species.Campylobacter_coli	99.09	0.11	1661113	1744	1049.8984716873565	yes	yes	yes	yes
195.1002	Campylobacter coli strain H125280575	99.6	99.5	Good	WGS	195	1680617	1766	31.35	Campylobacter coli	195;194;72294;213849;29547;68525;1224;2;131567;1	super kingdom.Bacteria;phylum.Proteobacteria;class.Epsilonproteobacteria;order.Campylobacterales;family.Campylobacteraceae;genus.Campylobacter;species.Campylobacter_coli	99.44	0.11	1688214	1774	1050.814647906012	yes	yes	yes	yes
195.1003	Campylobacter coli strain EC3875	99.6	99.6	Good	WGS	195	1641985	1718	31.38	Campylobacter coli	195;194;72294;213849;29547;68525;1224;2;131567;1	super kingdom.Bacteria;phylum.Proteobacteria;class.Epsilonproteobacteria;order.Campylobacterales;family.Campylobacteraceae;genus.Campylobacter;species.Campylobacter_coli	99.44	0.11	1649407	1726	1046.4366890646152	yes	yes	yes	yes
195.1004	Campylobacter coli strain EC3498	99.6	99.6	Good	WGS	195	1659119	1738	31.36	Campylobacter coli	195;194;72294;213849;29547;68525;1224;2;131567;1	super kingdom.Bacteria;phylum.Proteobacteria;class.Epsilonproteobacteria;order.Campylobacterales;family.Campylobacteraceae;genus.Campylobacter;species.Campylobacter_coli	99.44	0.11	1666619	1746	1047.6299622169195	yes	yes	yes	yes
195.1005	Campylobacter coli strain H110340458	99.6	99.6	Good	WGS	195	1598008	1621	31.7	Campylobacter coli	195;194;72294;213849;29547;68525;1224;2;131567;1	super kingdom.Bacteria;phylum.Proteobacteria;class.Epsilonproteobacteria;order.Campylobacterales;family.Campylobacteraceae;genus.Campylobacter;species.Campylobacter_coli	99.11	0.15	1609921	1633	1014.3354860269541	yes	yes	yes	yes
195.1006	Campylobacter coli strain H043900429	99.6	99.6	Good	WGS	195	1647894	1729	31.47	Campylobacter coli	195;194;72294;213849;29547;68525;1224;2;131567;1	super kingdom.Bacteria;phylum.Proteobacteria;class.Epsilonproteobacteria;order.Campylobacterales;family.Campylobacteraceae;genus.Campylobacter;species.Campylobacter_coli	99.35	0.11	1656841	1738	1048.9841813426876	yes	yes	yes	yes
195.1007	Campylobacter coli strain CVM N23392	99.6	99.5	Good	WGS	195	1792155	1925	31.11	Campylobacter coli	195;194;72294;213849;29547;68525;1224;2;131567;1	super kingdom.Bacteria;phylum.Proteobacteria;class.Epsilonproteobacteria;order.Campylobacterales;family.Campylobacteraceae;genus.Campylobacter;species.Campylobacter_coli	99.37	0.11	1801523	1935	1074.0911995017548	yes	yes	yes	yes
195.1008	Campylobacter coli strain ZJ2013CCHD50	99.8	99.8	Good	WGS	195	1674367	1752	31.35	Campylobacter coli	195;194;72294;213849;29547;68525;1224;2;131567;1	super kingdom.Bacteria;phylum.Proteobacteria;class.Epsilonproteobacteria;order.Campylobacterales;family.Campylobacteraceae;genus.Campylobacter;species.Campylobacter_coli	99.72	0.11	1677218	1755	1046.3756053178538	yes	yes	yes	yes
195.1009	Campylobacter coli strain ICDCCC-SHCCH11C314	99.6	99.6	Good	WGS	195	1831448	2000	31.04	Campylobacter coli	195;194;72294;213849;29547;68525;1224;2;131567;1	super kingdom.Bacteria;phylum.Proteobacteria;class.Epsilonproteobacteria;order.Campylobacterales;family.Campylobacteraceae;genus.Campylobacter;species.Campylobacter_coli	99.37	0.14	1840466	2010	1092.1147144255856	yes	yes	yes	yes
195.1010	Campylobacter coli strain SH-CCD12C136	99.8	99.7	Good	WGS	195	1747758	1876	31.28	Campylobacter coli	195;194;72294;213849;29547;68525;1224;2;131567;1	super kingdom.Bacteria;phylum.Proteobacteria;class.Epsilonproteobacteria;order.Campylobacterales;family.Campylobacteraceae;genus.Campylobacter;species.Campylobacter_coli	99.37	0.11	1756894	1886	1073.4853667893453	yes	yes	yes	yes
195.1011	Campylobacter coli strain SH-CCH11C605	99.8	99.8	Good	WGS	195	1840055	2013	31.02	Campylobacter coli	195;194;72294;213849;29547;68525;1224;2;131567;1	super kingdom.Bacteria;phylum.Proteobacteria;class.Epsilonproteobacteria;order.Campylobacterales;family.Campylobacteraceae;genus.Campylobacter;species.Campylobacter_coli	99.37	0.14	1849116	2023	1094.0362854466675	yes	yes	yes	yes
195.1012	Campylobacter coli strain SH-CCH11C311	99.7	99.7	Good	WGS	195	1756950	1905	31.16	Campylobacter coli	195;194;72294;213849;29547;68525;1224;2;131567;1	super kingdom.Bacteria;phylum.Proteobacteria;class.Epsilonproteobacteria;order.Campylobacterales;family.Campylobacteraceae;genus.Campylobacter;species.Campylobacter_coli	99.23	0.44	1762767	1911	1084.0910908815515	yes	yes	yes	yes
195.1013	Campylobacter coli strain SH-CCH11C390	99.6	99.5	Good	WGS	195	1786504	1904	30.95	Campylobacter coli	195;194;72294;213849;29547;68525;1224;2;131567;1	super kingdom.Bacteria;phylum.Proteobacteria;class.Epsilonproteobacteria;order.Campylobacterales;family.Campylobacteraceae;genus.Campylobacter;species.Campylobacter_coli	99.32	0.48	1790084	1908	1065.871769146029	yes	yes	yes	yes
195.1014	Campylobacter coli strain SH-CCH11C334	99.6	99.6	Good	WGS	195	1831700	1994	30.97	Campylobacter coli	195;194;72294;213849;29547;68525;1224;2;131567;1	super kingdom.Bacteria;phylum.Proteobacteria;class.Epsilonproteobacteria;order.Campylobacterales;family.Campylobacteraceae;genus.Campylobacter;species.Campylobacter_coli	99.37	0.14	1840720	2004	1088.7044200095615	yes	yes	yes	yes
195.1015	Campylobacter coli strain SH-CCF11C627	99.6	99.6	Good	WGS	195	1812634	1979	31.07	Campylobacter coli	195;194;72294;213849;29547;68525;1224;2;131567;1	super kingdom.Bacteria;phylum.Proteobacteria;class.Epsilonproteobacteria;order.Campylobacterales;family.Campylobacteraceae;genus.Campylobacter;species.Campylobacter_coli	99.37	0.14	1821560	1989	1091.9212103910932	yes	yes	yes	yes
195.1016	Campylobacter coli strain SH-CCD11C671	99.6	99.6	Good	WGS	195	1703181	1819	31.31	Campylobacter coli	195;194;72294;213849;29547;68525;1224;2;131567;1	super kingdom.Bacteria;phylum.Proteobacteria;class.Epsilonproteobacteria;order.Campylobacterales;family.Campylobacteraceae;genus.Campylobacter;species.Campylobacter_coli	99.37	0.11	1712084	1829	1068.2887054607133	yes	yes	yes	yes
195.1017	Campylobacter coli strain SH-CCHF12C088	99.6	99.6	Good	WGS	195	1744360	1873	31.24	Campylobacter coli	195;194;72294;213849;29547;68525;1224;2;131567;1	super kingdom.Bacteria;phylum.Proteobacteria;class.Epsilonproteobacteria;order.Campylobacterales;family.Campylobacteraceae;genus.Campylobacter;species.Campylobacter_coli	99.37	0.11	1753478	1883	1073.8657684898244	yes	yes	yes	yes
195.1018	Campylobacter coli strain SH-CCD12C100	99.6	99.6	Good	WGS	195	1759712	1897	31.21	Campylobacter coli	195;194;72294;213849;29547;68525;1224;2;131567;1	super kingdom.Bacteria;phylum.Proteobacteria;class.Epsilonproteobacteria;order.Campylobacterales;family.Campylobacteraceae;genus.Campylobacter;species.Campylobacter_coli	99.44	0.11	1767666	1906	1078.257996702997	yes	yes	yes	yes
195.1019	Campylobacter coli strain 6461	99.6	99.3	Good	WGS	195	1792449	1924	31.31	Campylobacter coli	195;194;72294;213849;29547;68525;1224;2;131567;1	super kingdom.Bacteria;phylum.Proteobacteria;class.Epsilonproteobacteria;order.Campylobacterales;family.Campylobacteraceae;genus.Campylobacter;species.Campylobacter_coli	99.42	0.21	1799106	1931	1073.3108555026774	yes	yes	yes	yes
195.1020	Campylobacter coli strain 6067	99.7	99.3	Good	WGS	195	1695750	1818	31.26	Campylobacter coli	195;194;72294;213849;29547;68525;1224;2;131567;1	super kingdom.Bacteria;phylum.Proteobacteria;class.Epsilonproteobacteria;order.Campylobacterales;family.Campylobacteraceae;genus.Campylobacter;species.Campylobacter_coli	99.15	0.23	1706329	1829	1071.8917629601326	yes	yes	yes	yes
195.1021	Campylobacter coli strain 11601	99.6	99.2	Good	WGS	195	1957712	2149	30.88	Campylobacter coli	195;194;72294;213849;29547;68525;1224;2;131567;1	super kingdom.Bacteria;phylum.Proteobacteria;class.Epsilonproteobacteria;order.Campylobacterales;family.Campylobacteraceae;genus.Campylobacter;species.Campylobacter_coli	98.7	0.11	1981289	2175	1097.7701890032197	yes	yes	yes	yes
195.1022	Campylobacter coli strain 20G12	99.6	96.5	Good	WGS	195	1855435	2157	31.39	Campylobacter coli	195;194;72294;213849;29547;68525;1224;2;131567;1	super kingdom.Bacteria;phylum.Proteobacteria;class.Epsilonproteobacteria;order.Campylobacterales;family.Campylobacteraceae;genus.Campylobacter;species.Campylobacter_coli	99.72	1.0	1842171	2142	1162.7585061321668	yes	yes	yes	yes
195.1023	Campylobacter coli strain YH501	99.7	99.2	Good	Complete	195	1668523	1746	31.49	Campylobacter coli	195;194;72294;213849;29547;68525;1224;2;131567;1	super kingdom.Bacteria;phylum.Proteobacteria;class.Epsilonproteobacteria;order.Campylobacterales;family.Campylobacteraceae;genus.Campylobacter;species.Campylobacter_coli	98.86	0.19	1684526	1763	1046.5852115075695	yes	yes	yes	yes
195.1029	Campylobacter coli strain 20A_420	99.3	93.1	Good	WGS	195	1776076	2112	31.59	Campylobacter coli	195;194;72294;213849;29547;68525;1224;2;131567;1	super kingdom.Bacteria;phylum.Proteobacteria;class.Epsilonproteobacteria;order.Campylobacterales;family.Campylobacteraceae;genus.Campylobacter;species.Campylobacter_coli	99.42	2.84	1736824	2065	1188.9517878610613	yes	yes	yes	yes
195.1030	Campylobacter coli strain FNWR7B4_44	99.6	97.2	Good	WGS	195	1752571	1948	31.27	Campylobacter coli	195;194;72294;213849;29547;68525;1224;2;131567;1	super kingdom.Bacteria;phylum.Proteobacteria;class.Epsilonproteobacteria;order.Campylobacterales;family.Campylobacteraceae;genus.Campylobacter;species.Campylobacter_coli	99.7	1.52	1731447	1925	1111.7868464931355	yes	yes	yes	yes
195.1031	Campylobacter coli strain 14983A	99.6	99.6	Good	Complete	195	1985382	2116	30.99	Campylobacter coli	195;194;72294;213849;29547;68525;1224;2;131567;1	super kingdom.Bacteria;phylum.Proteobacteria;class.Epsilonproteobacteria;order.Campylobacterales;family.Campylobacteraceae;genus.Campylobacter;species.Campylobacter_coli	99.44	0.11	1994357	2126	1066.0077408407824	yes	yes	yes	yes
195.1032	Campylobacter coli strain BCW_5918	99.8	99.7	Good	WGS	195	1964242	2148	31.11	Campylobacter coli	195;194;72294;213849;29547;68525;1224;2;131567;1	super kingdom.Bacteria;phylum.Proteobacteria;class.Epsilonproteobacteria;order.Campylobacterales;family.Campylobacteraceae;genus.Campylobacter;species.Campylobacter_coli	99.44	0.11	1973121	2158	1093.6987645461174	yes	yes	yes	yes
195.1033	Campylobacter coli strain BCW_4454	99.8	99.7	Good	WGS	195	1983591	2169	31.1	Campylobacter coli	195;194;72294;213849;29547;68525;1224;2;131567;1	super kingdom.Bacteria;phylum.Proteobacteria;class.Epsilonproteobacteria;order.Campylobacterales;family.Campylobacteraceae;genus.Campylobacter;species.Campylobacter_coli	99.44	0.11	1992558	2179	1093.5691708848626	yes	yes	yes	yes
195.1034	Campylobacter coli strain BCW_6450	99.8	99.7	Good	WGS	195	1983760	2163	31.1	Campylobacter coli	195;194;72294;213849;29547;68525;1224;2;131567;1	super kingdom.Bacteria;phylum.Proteobacteria;class.Epsilonproteobacteria;order.Campylobacterales;family.Campylobacteraceae;genus.Campylobacter;species.Campylobacter_coli	99.44	0.11	1992727	2173	1090.4654777096914	yes	yes	yes	yes
195.1035	Campylobacter coli strain BCW_4453	99.9	99.7	Good	WGS	195	1746170	1837	31.35	Campylobacter coli	195;194;72294;213849;29547;68525;1224;2;131567;1	super kingdom.Bacteria;phylum.Proteobacteria;class.Epsilonproteobacteria;order.Campylobacterales;family.Campylobacteraceae;genus.Campylobacter;species.Campylobacter_coli	99.37	0.23	1753183	1844	1051.8012095713912	yes	yes	yes	yes
195.1036	Campylobacter coli strain BCW_4457	99.9	99.7	Good	WGS	195	1834436	1986	31.2	Campylobacter coli	195;194;72294;213849;29547;68525;1224;2;131567;1	super kingdom.Bacteria;phylum.Proteobacteria;class.Epsilonproteobacteria;order.Campylobacterales;family.Campylobacteraceae;genus.Campylobacter;species.Campylobacter_coli	99.37	0.23	1841803	1994	1082.6347877596031	yes	yes	yes	yes
195.1037	Campylobacter coli strain BCW_5916	99.9	99.7	Good	WGS	195	1828621	1972	31.2	Campylobacter coli	195;194;72294;213849;29547;68525;1224;2;131567;1	super kingdom.Bacteria;phylum.Proteobacteria;class.Epsilonproteobacteria;order.Campylobacterales;family.Campylobacteraceae;genus.Campylobacter;species.Campylobacter_coli	99.37	0.23	1835965	1980	1078.4519312731995	yes	yes	yes	yes
195.1038	Campylobacter coli strain BCW_4455	99.8	99.6	Good	WGS	195	1872803	2026	31.21	Campylobacter coli	195;194;72294;213849;29547;68525;1224;2;131567;1	super kingdom.Bacteria;phylum.Proteobacteria;class.Epsilonproteobacteria;order.Campylobacterales;family.Campylobacteraceae;genus.Campylobacter;species.Campylobacter_coli	99.66	0.11	1877120	2031	1081.9766450733036	yes	yes	yes	yes
195.1039	Campylobacter coli strain BCW_5917	99.8	99.8	Good	WGS	195	1823469	1970	31.24	Campylobacter coli	195;194;72294;213849;29547;68525;1224;2;131567;1	super kingdom.Bacteria;phylum.Proteobacteria;class.Epsilonproteobacteria;order.Campylobacterales;family.Campylobacteraceae;genus.Campylobacter;species.Campylobacter_coli	99.44	0.23	1829506	1977	1080.6195770880227	yes	yes	yes	yes
195.1040	Campylobacter coli strain BCW_6447	99.7	99.6	Good	WGS	195	1861852	1994	31.18	Campylobacter coli	195;194;72294;213849;29547;68525;1224;2;131567;1	super kingdom.Bacteria;phylum.Proteobacteria;class.Epsilonproteobacteria;order.Campylobacterales;family.Campylobacteraceae;genus.Campylobacter;species.Campylobacter_coli	99.66	0.33	1862038	1994	1070.8696600176795	yes	yes	yes	yes
195.1041	Campylobacter coli strain BCW_6448	99.7	99.6	Good	WGS	195	1857061	1990	31.17	Campylobacter coli	195;194;72294;213849;29547;68525;1224;2;131567;1	super kingdom.Bacteria;phylum.Proteobacteria;class.Epsilonproteobacteria;order.Campylobacterales;family.Campylobacteraceae;genus.Campylobacter;species.Campylobacter_coli	99.66	0.33	1857247	1990	1071.4783763279736	yes	yes	yes	yes
195.1042	Campylobacter coli strain BCW_5914	99.8	99.5	Good	WGS	195	1819402	1970	31.21	Campylobacter coli	195;194;72294;213849;29547;68525;1224;2;131567;1	super kingdom.Bacteria;phylum.Proteobacteria;class.Epsilonproteobacteria;order.Campylobacterales;family.Campylobacteraceae;genus.Campylobacter;species.Campylobacter_coli	99.37	0.11	1828912	1980	1082.610863726631	yes	yes	yes	yes
195.1043	Campylobacter coli strain BCW_6860	99.9	99.7	Good	WGS	195	1731589	1845	31.37	Campylobacter coli	195;194;72294;213849;29547;68525;1224;2;131567;1	super kingdom.Bacteria;phylum.Proteobacteria;class.Epsilonproteobacteria;order.Campylobacterales;family.Campylobacteraceae;genus.Campylobacter;species.Campylobacter_coli	99.37	0.37	1736103	1850	1065.6049785064597	yes	yes	yes	yes
195.1044	Campylobacter coli strain BCW_6913	99.8	99.6	Good	WGS	195	1812371	1962	31.23	Campylobacter coli	195;194;72294;213849;29547;68525;1224;2;131567;1	super kingdom.Bacteria;phylum.Proteobacteria;class.Epsilonproteobacteria;order.Campylobacterales;family.Campylobacteraceae;genus.Campylobacter;species.Campylobacter_coli	99.37	0.11	1821845	1972	1082.41919592501	yes	yes	yes	yes
195.1045	Campylobacter coli strain BCW_6914	99.9	99.6	Good	WGS	195	1827738	1977	31.22	Campylobacter coli	195;194;72294;213849;29547;68525;1224;2;131567;1	super kingdom.Bacteria;phylum.Proteobacteria;class.Epsilonproteobacteria;order.Campylobacterales;family.Campylobacteraceae;genus.Campylobacter;species.Campylobacter_coli	99.37	0.23	1835078	1985	1081.6978896809835	yes	yes	yes	yes
195.1046	Campylobacter coli strain BCW_6949	99.8	99.5	Good	WGS	195	1823646	1974	31.24	Campylobacter coli	195;194;72294;213849;29547;68525;1224;2;131567;1	super kingdom.Bacteria;phylum.Proteobacteria;class.Epsilonproteobacteria;order.Campylobacterales;family.Campylobacteraceae;genus.Campylobacter;species.Campylobacter_coli	99.44	0.11	1831890	1983	1082.488577370912	yes	yes	yes	yes
195.1047	Campylobacter coli strain BCW_6948	99.9	99.6	Good	WGS	195	1740538	1837	31.37	Campylobacter coli	195;194;72294;213849;29547;68525;1224;2;131567;1	super kingdom.Bacteria;phylum.Proteobacteria;class.Epsilonproteobacteria;order.Campylobacterales;family.Campylobacteraceae;genus.Campylobacter;species.Campylobacter_coli	99.37	0.23	1747528	1844	1055.2048379196215	yes	yes	yes	yes
195.1048	Campylobacter coli strain BCW_6950	99.9	99.6	Good	WGS	195	1740481	1833	31.36	Campylobacter coli	195;194;72294;213849;29547;68525;1224;2;131567;1	super kingdom.Bacteria;phylum.Proteobacteria;class.Epsilonproteobacteria;order.Campylobacterales;family.Campylobacteraceae;genus.Campylobacter;species.Campylobacter_coli	99.37	0.23	1747471	1840	1052.9502349395211	yes	yes	yes	yes
195.1049	Campylobacter coli strain BCW_6951	99.8	99.7	Good	WGS	195	1966450	2150	31.13	Campylobacter coli	195;194;72294;213849;29547;68525;1224;2;131567;1	super kingdom.Bacteria;phylum.Proteobacteria;class.Epsilonproteobacteria;order.Campylobacterales;family.Campylobacteraceae;genus.Campylobacter;species.Campylobacter_coli	99.44	0.11	1975339	2160	1093.4831945301542	yes	yes	yes	yes
195.1050	Campylobacter coli strain BCW_6955	99.8	99.8	Good	WGS	195	1818341	1972	31.24	Campylobacter coli	195;194;72294;213849;29547;68525;1224;2;131567;1	super kingdom.Bacteria;phylum.Proteobacteria;class.Epsilonproteobacteria;order.Campylobacterales;family.Campylobacteraceae;genus.Campylobacter;species.Campylobacter_coli	99.44	0.23	1824361	1979	1084.763377423657	yes	yes	yes	yes
195.1051	Campylobacter coli strain BCW_6957	99.8	99.6	Good	WGS	195	1868605	2021	31.22	Campylobacter coli	195;194;72294;213849;29547;68525;1224;2;131567;1	super kingdom.Bacteria;phylum.Proteobacteria;class.Epsilonproteobacteria;order.Campylobacterales;family.Campylobacteraceae;genus.Campylobacter;species.Campylobacter_coli	99.66	0.11	1872913	2026	1081.737379152155	yes	yes	yes	yes
195.1052	Campylobacter coli strain BCW_6958	99.8	99.5	Good	WGS	195	1738043	1842	31.36	Campylobacter coli	195;194;72294;213849;29547;68525;1224;2;131567;1	super kingdom.Bacteria;phylum.Proteobacteria;class.Epsilonproteobacteria;order.Campylobacterales;family.Campylobacteraceae;genus.Campylobacter;species.Campylobacter_coli	99.37	0.11	1747128	1852	1060.025367345724	yes	yes	yes	yes
195.1053	Campylobacter coli strain BCW_7432	99.7	99.6	Good	WGS	195	1874299	2009	31.1	Campylobacter coli	195;194;72294;213849;29547;68525;1224;2;131567;1	super kingdom.Bacteria;phylum.Proteobacteria;class.Epsilonproteobacteria;order.Campylobacterales;family.Campylobacteraceae;genus.Campylobacter;species.Campylobacter_coli	99.66	0.33	1874486	2009	1071.7604719373737	yes	yes	yes	yes
195.1054	Campylobacter coli strain BCW_7433	99.8	99.6	Good	WGS	195	1813482	1973	31.23	Campylobacter coli	195;194;72294;213849;29547;68525;1224;2;131567;1	super kingdom.Bacteria;phylum.Proteobacteria;class.Epsilonproteobacteria;order.Campylobacterales;family.Campylobacteraceae;genus.Campylobacter;species.Campylobacter_coli	99.44	0.23	1819486	1980	1088.2194202098835	yes	yes	yes	yes
195.1055	Campylobacter coli strain BCW_7434	99.8	99.6	Good	WGS	195	1848847	2007	31.18	Campylobacter coli	195;194;72294;213849;29547;68525;1224;2;131567;1	super kingdom.Bacteria;phylum.Proteobacteria;class.Epsilonproteobacteria;order.Campylobacterales;family.Campylobacteraceae;genus.Campylobacter;species.Campylobacter_coli	99.44	0.23	1854968	2014	1085.7330153404264	yes	yes	yes	yes
195.1056	Campylobacter coli strain BCW_7435	99.7	99.6	Good	WGS	195	1967893	2154	31.02	Campylobacter coli	195;194;72294;213849;29547;68525;1224;2;131567;1	super kingdom.Bacteria;phylum.Proteobacteria;class.Epsilonproteobacteria;order.Campylobacterales;family.Campylobacteraceae;genus.Campylobacter;species.Campylobacter_coli	99.66	0.33	1968090	2154	1094.462143499535	yes	yes	yes	yes
195.1057	Campylobacter coli strain BCW_7437	99.9	99.6	Good	WGS	195	1829683	1972	31.21	Campylobacter coli	195;194;72294;213849;29547;68525;1224;2;131567;1	super kingdom.Bacteria;phylum.Proteobacteria;class.Epsilonproteobacteria;order.Campylobacterales;family.Campylobacteraceae;genus.Campylobacter;species.Campylobacter_coli	99.37	0.23	1837031	1980	1077.8261226947177	yes	yes	yes	yes
195.1058	Campylobacter coli strain BCW_5818	99.9	99.7	Good	WGS	195	1837036	1989	31.21	Campylobacter coli	195;194;72294;213849;29547;68525;1224;2;131567;1	super kingdom.Bacteria;phylum.Proteobacteria;class.Epsilonproteobacteria;order.Campylobacterales;family.Campylobacteraceae;genus.Campylobacter;species.Campylobacter_coli	99.37	0.23	1844414	1997	1082.7287149197523	yes	yes	yes	yes
195.1059	Campylobacter coli strain BCW_4724	99.8	99.6	Good	WGS	195	1711767	1780	31.5	Campylobacter coli	195;194;72294;213849;29547;68525;1224;2;131567;1	super kingdom.Bacteria;phylum.Proteobacteria;class.Epsilonproteobacteria;order.Campylobacterales;family.Campylobacteraceae;genus.Campylobacter;species.Campylobacter_coli	99.44	0.23	1717435	1786	1039.9229082905613	yes	yes	yes	yes
195.1060	Campylobacter coli strain BCW_5137	99.8	99.6	Good	WGS	195	1725970	1802	31.48	Campylobacter coli	195;194;72294;213849;29547;68525;1224;2;131567;1	super kingdom.Bacteria;phylum.Proteobacteria;class.Epsilonproteobacteria;order.Campylobacterales;family.Campylobacteraceae;genus.Campylobacter;species.Campylobacter_coli	99.44	0.11	1733772	1810	1043.9665653846064	yes	yes	yes	yes
195.1061	Campylobacter coli strain YF2105	99.8	99.6	Good	Complete	195	1758709	1882	31.32	Campylobacter coli	195;194;72294;213849;29547;68525;1224;2;131567;1	super kingdom.Bacteria;phylum.Proteobacteria;class.Epsilonproteobacteria;order.Campylobacterales;family.Campylobacteraceae;genus.Campylobacter;species.Campylobacter_coli	99.34	0.11	1768435	1892	1069.872514398324	yes	yes	yes	yes
195.1062	Campylobacter coli strain MG1116	99.8	99.6	Good	Complete	195	1735653	1866	31.34	Campylobacter coli	195;194;72294;213849;29547;68525;1224;2;131567;1	super kingdom.Bacteria;phylum.Proteobacteria;class.Epsilonproteobacteria;order.Campylobacterales;family.Campylobacteraceae;genus.Campylobacter;species.Campylobacter_coli	98.94	0.11	1752300	1884	1075.1583632939564	yes	yes	yes	yes
195.1063	Campylobacter coli strain BP3183	99.8	99.7	Good	Complete	195	1750482	1856	31.34	Campylobacter coli	195;194;72294;213849;29547;68525;1224;2;131567;1	super kingdom.Bacteria;phylum.Proteobacteria;class.Epsilonproteobacteria;order.Campylobacterales;family.Campylobacteraceae;genus.Campylobacter;species.Campylobacter_coli	99.44	0.11	1758395	1864	1060.0576093539846	yes	yes	yes	yes
195.1066	Campylobacter coli strain BG2108	99.8	99.8	Good	Complete	195	1767110	1894	31.32	Campylobacter coli	195;194;72294;213849;29547;68525;1224;2;131567;1	super kingdom.Bacteria;phylum.Proteobacteria;class.Epsilonproteobacteria;order.Campylobacterales;family.Campylobacteraceae;genus.Campylobacter;species.Campylobacter_coli	99.37	0.11	1776347	1904	1071.862648457762	yes	yes	yes	yes
195.1086	Campylobacter coli strain BCW_6946	99.9	99.8	Good	WGS	195	1825887	1982	31.22	Campylobacter coli	195;194;72294;213849;29547;68525;1224;2;131567;1	super kingdom.Bacteria;phylum.Proteobacteria;class.Epsilonproteobacteria;order.Campylobacterales;family.Campylobacteraceae;genus.Campylobacter;species.Campylobacter_coli	99.37	0.23	1833220	1990	1085.5216504292994	yes	yes	yes	yes
195.1088	Campylobacter coli strain YH502	99.6	99.6	Good	Complete	195	1844938	1949	31.15	Campylobacter coli	195;194;72294;213849;29547;68525;1224;2;131567;1	super kingdom.Bacteria;phylum.Proteobacteria;class.Epsilonproteobacteria;order.Campylobacterales;family.Campylobacteraceae;genus.Campylobacter;species.Campylobacter_coli	99.39	0.11	1854209	1959	1056.5152040573635	yes	yes	yes	yes
195.1091	Campylobacter coli strain Tx40	99.6	99.4	Good	WGS	195	1717360	1813	31.23	Campylobacter coli	195;194;72294;213849;29547;68525;1224;2;131567;1	super kingdom.Bacteria;phylum.Proteobacteria;class.Epsilonproteobacteria;order.Campylobacterales;family.Campylobacteraceae;genus.Campylobacter;species.Campylobacter_coli	99.19	0.11	1729466	1826	1055.8172291331543	yes	yes	yes	yes
195.1092	Campylobacter coli strain VA6	99.7	98.8	Good	WGS	195	1762969	1848	31.34	Campylobacter coli	195;194;72294;213849;29547;68525;1224;2;131567;1	super kingdom.Bacteria;phylum.Proteobacteria;class.Epsilonproteobacteria;order.Campylobacterales;family.Campylobacteraceae;genus.Campylobacter;species.Campylobacter_coli	98.43	4.51	1712618	1795	1048.102962832342	yes	yes	yes	yes
195.1093	Campylobacter coli strain VA7	99.7	98.3	Good	WGS	195	1662444	1657	31.71	Campylobacter coli	195;194;72294;213849;29547;68525;1224;2;131567;1	super kingdom.Bacteria;phylum.Proteobacteria;class.Epsilonproteobacteria;order.Campylobacterales;family.Campylobacteraceae;genus.Campylobacter;species.Campylobacter_coli	98.54	1.92	1654832	1649	996.4757751844296	yes	yes	yes	yes
195.1094	Campylobacter coli strain VA15	99.6	97.4	Good	WGS	195	1682077	1668	31.71	Campylobacter coli	195;194;72294;213849;29547;68525;1224;2;131567;1	super kingdom.Bacteria;phylum.Proteobacteria;class.Epsilonproteobacteria;order.Campylobacterales;family.Campylobacteraceae;genus.Campylobacter;species.Campylobacter_coli	98.73	4.26	1633243	1620	991.8915923717415	yes	yes	yes	yes
195.1097	Campylobacter coli strain VA8	99.8	99	Good	WGS	195	1831069	1922	31.22	Campylobacter coli	195;194;72294;213849;29547;68525;1224;2;131567;1	super kingdom.Bacteria;phylum.Proteobacteria;class.Epsilonproteobacteria;order.Campylobacterales;family.Campylobacteraceae;genus.Campylobacter;species.Campylobacter_coli	98.57	4.41	1778082	1866	1049.4454136535885	yes	yes	yes	yes
195.1098	Campylobacter coli strain VA24	99.7	99.1	Good	WGS	195	1826444	1947	31.18	Campylobacter coli	195;194;72294;213849;29547;68525;1224;2;131567;1	super kingdom.Bacteria;phylum.Proteobacteria;class.Epsilonproteobacteria;order.Campylobacterales;family.Campylobacteraceae;genus.Campylobacter;species.Campylobacter_coli	98.8	1.03	1829554	1950	1065.8335310135694	yes	yes	yes	yes
195.1099	Campylobacter coli strain VA37	99.8	98.1	Good	WGS	195	1860597	1938	31.23	Campylobacter coli	195;194;72294;213849;29547;68525;1224;2;131567;1	super kingdom.Bacteria;phylum.Proteobacteria;class.Epsilonproteobacteria;order.Campylobacterales;family.Campylobacteraceae;genus.Campylobacter;species.Campylobacter_coli	98.33	4.97	1801159	1876	1041.551578733471	yes	yes	yes	yes
195.1100	Campylobacter coli strain aerotolerant OR12	99.4	99.3	Good	Complete	195	2033919	2223	30.83	Campylobacter coli	195;194;72294;213849;29547;68525;1224;2;131567;1	super kingdom.Bacteria;phylum.Proteobacteria;class.Epsilonproteobacteria;order.Campylobacterales;family.Campylobacteraceae;genus.Campylobacter;species.Campylobacter_coli	99.44	0.11	2043113	2233	1092.940038069358	yes	yes	yes	yes
195.1108	Campylobacter coli strain CAM962	99.6	99.6	Good	WGS	195	1704736	1820	31.33	Campylobacter coli	195;194;72294;213849;29547;68525;1224;2;131567;1	super kingdom.Bacteria;phylum.Proteobacteria;class.Epsilonproteobacteria;order.Campylobacterales;family.Campylobacteraceae;genus.Campylobacter;species.Campylobacter_coli	99.4	0.11	1713130	1829	1067.636431560944	yes	yes	yes	yes
195.1166	Campylobacter coli strain isolate_U2	99.8	99.7	Good	WGS	195	1769909	1897	31.29	Campylobacter coli	195;194;72294;213849;29547;68525;1224;2;131567;1	super kingdom.Bacteria;phylum.Proteobacteria;class.Epsilonproteobacteria;order.Campylobacterales;family.Campylobacteraceae;genus.Campylobacter;species.Campylobacter_coli	99.37	0.11	1779161	1907	1071.8535309620659	yes	yes	yes	yes
195.1167	Campylobacter coli strain isolate_H13	99.6	99.6	Good	WGS	195	1645735	1729	31.38	Campylobacter coli	195;194;72294;213849;29547;68525;1224;2;131567;1	super kingdom.Bacteria;phylum.Proteobacteria;class.Epsilonproteobacteria;order.Campylobacterales;family.Campylobacteraceae;genus.Campylobacter;species.Campylobacter_coli	99.44	0.11	1653174	1737	1050.7060962729877	yes	yes	yes	yes
195.1168	Campylobacter coli strain isolate_C15	99.6	97.9	Good	WGS	195	1691020	1899	31.38	Campylobacter coli	195;194;72294;213849;29547;68525;1224;2;131567;1	super kingdom.Bacteria;phylum.Proteobacteria;class.Epsilonproteobacteria;order.Campylobacterales;family.Campylobacteraceae;genus.Campylobacter;species.Campylobacter_coli	98.12	5.33	1634625	1836	1123.1933929800414	yes	yes	yes	yes
195.1169	Campylobacter coli strain isolate_5	99.6	99.6	Good	WGS	195	1653260	1764	31.37	Campylobacter coli	195;194;72294;213849;29547;68525;1224;2;131567;1	super kingdom.Bacteria;phylum.Proteobacteria;class.Epsilonproteobacteria;order.Campylobacterales;family.Campylobacteraceae;genus.Campylobacter;species.Campylobacter_coli	99.37	0.11	1661902	1773	1066.8499105242065	yes	yes	yes	yes
195.1170	Campylobacter coli strain isolate_4	99.6	99.6	Good	WGS	195	1645065	1766	31.4	Campylobacter coli	195;194;72294;213849;29547;68525;1224;2;131567;1	super kingdom.Bacteria;phylum.Proteobacteria;class.Epsilonproteobacteria;order.Campylobacterales;family.Campylobacteraceae;genus.Campylobacter;species.Campylobacter_coli	99.37	0.11	1653664	1775	1073.3740348704453	yes	yes	yes	yes
195.1171	Campylobacter coli strain isolate_3	99.6	99.6	Good	WGS	195	1653883	1761	31.37	Campylobacter coli	195;194;72294;213849;29547;68525;1224;2;131567;1	super kingdom.Bacteria;phylum.Proteobacteria;class.Epsilonproteobacteria;order.Campylobacterales;family.Campylobacteraceae;genus.Campylobacter;species.Campylobacter_coli	99.37	0.11	1662528	1770	1064.6437232936828	yes	yes	yes	yes
195.1176	Campylobacter coli strain CFSAN032805	99.8	99.7	Good	Complete	195	1750173	1810	31.41	Campylobacter coli	195;194;72294;213849;29547;68525;1224;2;131567;1	super kingdom.Bacteria;phylum.Proteobacteria;class.Epsilonproteobacteria;order.Campylobacterales;family.Campylobacteraceae;genus.Campylobacter;species.Campylobacter_coli	99.44	0.11	1758084	1818	1034.080282853379	yes	yes	yes	yes
195.1228	Campylobacter coli strain YH503	99.6	99.4	Good	Complete	195	1814258	1922	31.05	Campylobacter coli	195;194;72294;213849;29547;68525;1224;2;131567;1	super kingdom.Bacteria;phylum.Proteobacteria;class.Epsilonproteobacteria;order.Campylobacterales;family.Campylobacteraceae;genus.Campylobacter;species.Campylobacter_coli	98.78	0.11	1834622	1944	1059.6188206616948	yes	yes	yes	yes
195.1282	Campylobacter coli strain CFSAN054106	99.8	99.4	Good	Complete	195	1925274	2080	31.101131	Campylobacter coli	195;194;72294;213849;29547;68525;1224;2;131567;1	super kingdom.Bacteria;phylum.Proteobacteria;class.Epsilonproteobacteria;order.Campylobacterales;family.Campylobacteraceae;genus.Campylobacter;species.Campylobacter_coli	99.44	0.11	1933977	2089	1080.1576233843525	yes	yes	yes	yes
195.1500	Campylobacter coli strain CCP0005	99.4	87.9	Good	WGS	195	1730842	2538	31.26848	Campylobacter coli	195;194;72294;213849;29547;68525;1224;2;131567;1	super kingdom.Bacteria;phylum.Proteobacteria;class.Epsilonproteobacteria;order.Campylobacterales;family.Campylobacteraceae;genus.Campylobacter;species.Campylobacter_coli	95.55	0.95	1793619	2630	1466.309177144087	yes	yes	yes	yes
195.1501	Campylobacter coli strain CCP0013	99	96.6	Good	WGS	195	1722322	1938	31.245144	Campylobacter coli	195;194;72294;213849;29547;68525;1224;2;131567;1	super kingdom.Bacteria;phylum.Proteobacteria;class.Epsilonproteobacteria;order.Campylobacterales;family.Campylobacteraceae;genus.Campylobacter;species.Campylobacter_coli	96.73	0.41	1773031	1995	1125.1918325173108	yes	yes	yes	yes
195.1502	Campylobacter coli strain CCP0014	99	94.2	Good	WGS	195	1698803	2075	31.285793	Campylobacter coli	195;194;72294;213849;29547;68525;1224;2;131567;1	super kingdom.Bacteria;phylum.Proteobacteria;class.Epsilonproteobacteria;order.Campylobacterales;family.Campylobacteraceae;genus.Campylobacter;species.Campylobacter_coli	95.67	1.09	1755687	2144	1221.1743892846503	yes	yes	yes	yes
195.1503	Campylobacter coli strain CCP0022	98.7	89.7	Good	WGS	195	1700525	2274	31.266697	Campylobacter coli	195;194;72294;213849;29547;68525;1224;2;131567;1	super kingdom.Bacteria;phylum.Proteobacteria;class.Epsilonproteobacteria;order.Campylobacterales;family.Campylobacteraceae;genus.Campylobacter;species.Campylobacter_coli	93.4	0.78	1805612	2415	1337.4966493355162	yes	yes	yes	yes
195.1504	Campylobacter coli strain F4	99.6	99.3	Good	WGS	195	1760021	1859	31.609957	Campylobacter coli	195;194;72294;213849;29547;68525;1224;2;131567;1	super kingdom.Bacteria;phylum.Proteobacteria;class.Epsilonproteobacteria;order.Campylobacterales;family.Campylobacteraceae;genus.Campylobacter;species.Campylobacter_coli	99.44	0.35	1763725	1863	1056.2871195906391	yes	yes	yes	yes
195.1505	Campylobacter coli strain F3	99.6	99.1	Good	WGS	195	1773728	1924	31.731668	Campylobacter coli	195;194;72294;213849;29547;68525;1224;2;131567;1	super kingdom.Bacteria;phylum.Proteobacteria;class.Epsilonproteobacteria;order.Campylobacterales;family.Campylobacteraceae;genus.Campylobacter;species.Campylobacter_coli	99.44	0.63	1772487	1923	1084.9162786525374	yes	yes	yes	yes
195.1506	Campylobacter coli strain F8	99.7	99.5	Good	WGS	195	1694893	1794	31.88239	Campylobacter coli	195;194;72294;213849;29547;68525;1224;2;131567;1	super kingdom.Bacteria;phylum.Proteobacteria;class.Epsilonproteobacteria;order.Campylobacterales;family.Campylobacteraceae;genus.Campylobacter;species.Campylobacter_coli	99.44	0.18	1701358	1801	1058.5661571521102	yes	yes	yes	yes
195.1507	Campylobacter coli strain LMG6440	99.6	99.2	Good	WGS	195	1912816	2101	31.043585	Campylobacter coli	195;194;72294;213849;29547;68525;1224;2;131567;1	super kingdom.Bacteria;phylum.Proteobacteria;class.Epsilonproteobacteria;order.Campylobacterales;family.Campylobacteraceae;genus.Campylobacter;species.Campylobacter_coli	99.72	0.28	1912816	2101	1098.3806074395027	yes	yes	yes	yes
195.1508	Campylobacter coli strain NCTC12568	99.6	99.3	Good	WGS	195	1892670	2013	31.088251	Campylobacter coli	195;194;72294;213849;29547;68525;1224;2;131567;1	super kingdom.Bacteria;phylum.Proteobacteria;class.Epsilonproteobacteria;order.Campylobacterales;family.Campylobacteraceae;genus.Campylobacter;species.Campylobacter_coli	99.72	0.11	1895893	2016	1063.3511490363644	yes	yes	yes	yes
195.1509	Campylobacter coli strain NCTC11437	99.6	99.4	Good	WGS	195	1785259	1893	31.159456	Campylobacter coli	195;194;72294;213849;29547;68525;1224;2;131567;1	super kingdom.Bacteria;phylum.Proteobacteria;class.Epsilonproteobacteria;order.Campylobacterales;family.Campylobacteraceae;genus.Campylobacter;species.Campylobacter_coli	99.44	0.11	1793329	1902	1060.5973583207542	yes	yes	yes	yes
195.1510	Campylobacter coli strain NCTC12567	93.3	89.8	Good	WGS	195	1367347	1643	31.30449	Campylobacter coli	195;194;72294;213849;29547;68525;1224;2;131567;1	super kingdom.Bacteria;phylum.Proteobacteria;class.Epsilonproteobacteria;order.Campylobacterales;family.Campylobacteraceae;genus.Campylobacter;species.Campylobacter_coli	83.1	0.76	1630512	1959	1201.4630987076453	yes	yes	yes	yes
195.1511	Campylobacter coli strain NCTC12885	99.3	98.9	Good	WGS	195	1843767	1957	30.976799	Campylobacter coli	195;194;72294;213849;29547;68525;1224;2;131567;1	super kingdom.Bacteria;phylum.Proteobacteria;class.Epsilonproteobacteria;order.Campylobacterales;family.Campylobacteraceae;genus.Campylobacter;species.Campylobacter_coli	99.32	0.64	1844505	1958	1061.5314135770843	yes	yes	yes	yes
195.1512	Campylobacter coli strain NCTC12571	99.6	99.5	Good	WGS	195	1663809	1713	31.45896	Campylobacter coli	195;194;72294;213849;29547;68525;1224;2;131567;1	super kingdom.Bacteria;phylum.Proteobacteria;class.Epsilonproteobacteria;order.Campylobacterales;family.Campylobacteraceae;genus.Campylobacter;species.Campylobacter_coli	99.37	0.31	1669150	1718	1029.2663930743192	yes	yes	yes	yes
195.1513	Campylobacter coli strain NCTC11366	99.6	99.3	Good	WGS	195	1938580	2086	30.969007	Campylobacter coli	195;194;72294;213849;29547;68525;1224;2;131567;1	super kingdom.Bacteria;phylum.Proteobacteria;class.Epsilonproteobacteria;order.Campylobacterales;family.Campylobacteraceae;genus.Campylobacter;species.Campylobacter_coli	99.72	0.11	1941881	2090	1076.2760436916576	yes	yes	yes	yes
195.1514	Campylobacter coli strain NCTC12570	99.4	99.3	Good	WGS	195	1810825	1886	31.093618	Campylobacter coli	195;194;72294;213849;29547;68525;1224;2;131567;1	super kingdom.Bacteria;phylum.Proteobacteria;class.Epsilonproteobacteria;order.Campylobacterales;family.Campylobacteraceae;genus.Campylobacter;species.Campylobacter_coli	99.32	0.11	1821206	1897	1041.6174776494258	yes	yes	yes	yes
195.1515	Campylobacter coli strain NCTC12884	99.4	99.2	Good	WGS	195	1837136	1932	30.976803	Campylobacter coli	195;194;72294;213849;29547;68525;1224;2;131567;1	super kingdom.Bacteria;phylum.Proteobacteria;class.Epsilonproteobacteria;order.Campylobacterales;family.Campylobacteraceae;genus.Campylobacter;species.Campylobacter_coli	99.42	0.23	1843589	1939	1051.7528581478844	yes	yes	yes	yes
195.1544	Campylobacter coli strain FSIS11814617	99.8	98.5	Good	WGS	195	1706291	1812	31.366161	Campylobacter coli	195;194;72294;213849;29547;68525;1224;2;131567;1	super kingdom.Bacteria;phylum.Proteobacteria;class.Epsilonproteobacteria;order.Campylobacterales;family.Campylobacteraceae;genus.Campylobacter;species.Campylobacter_coli	99.3	2.7	1672834	1776	1061.6713911840625	yes	yes	no	no
195.1545	Campylobacter coli strain FSIS11814739	99.8	98.4	Good	WGS	195	1760577	1890	31.323822	Campylobacter coli	195;194;72294;213849;29547;68525;1224;2;131567;1	super kingdom.Bacteria;phylum.Proteobacteria;class.Epsilonproteobacteria;order.Campylobacterales;family.Campylobacteraceae;genus.Campylobacter;species.Campylobacter_coli	99.44	3.49	1710461	1836	1073.3948333227124	yes	yes	no	no
195.1546	Campylobacter coli strain PNUSAC004246	99.8	99.6	Good	WGS	195	1708082	1811	31.307161	Campylobacter coli	195;194;72294;213849;29547;68525;1224;2;131567;1	super kingdom.Bacteria;phylum.Proteobacteria;class.Epsilonproteobacteria;order.Campylobacterales;family.Campylobacteraceae;genus.Campylobacter;species.Campylobacter_coli	99.15	0.36	1716493	1820	1060.3014402039507	yes	yes	no	no
195.1547	Campylobacter coli strain PNUSAC004414	99.8	99.5	Good	WGS	195	1751576	1909	31.37346	Campylobacter coli	195;194;72294;213849;29547;68525;1224;2;131567;1	super kingdom.Bacteria;phylum.Proteobacteria;class.Epsilonproteobacteria;order.Campylobacterales;family.Campylobacteraceae;genus.Campylobacter;species.Campylobacter_coli	99.39	0.18	1759140	1917	1089.7370305944949	yes	yes	no	no
195.1548	Campylobacter coli strain FSIS11814614	99.8	99.5	Good	WGS	195	1678474	1790	31.409006	Campylobacter coli	195;194;72294;213849;29547;68525;1224;2;131567;1	super kingdom.Bacteria;phylum.Proteobacteria;class.Epsilonproteobacteria;order.Campylobacterales;family.Campylobacteraceae;genus.Campylobacter;species.Campylobacter_coli	99.72	0.79	1669957	1781	1066.4945265057722	yes	yes	no	no
195.1549	Campylobacter coli strain FSIS11814618	99.8	99.1	Good	WGS	195	1762666	1889	31.429777	Campylobacter coli	195;194;72294;213849;29547;68525;1224;2;131567;1	super kingdom.Bacteria;phylum.Proteobacteria;class.Epsilonproteobacteria;order.Campylobacterales;family.Campylobacteraceae;genus.Campylobacter;species.Campylobacter_coli	99.44	1.48	1746597	1872	1071.7984744048	yes	yes	no	no
195.1550	Campylobacter coli strain FSIS11815016	99.8	98.5	Good	WGS	195	1736886	1853	31.351856	Campylobacter coli	195;194;72294;213849;29547;68525;1224;2;131567;1	super kingdom.Bacteria;phylum.Proteobacteria;class.Epsilonproteobacteria;order.Campylobacterales;family.Campylobacteraceae;genus.Campylobacter;species.Campylobacter_coli	99.44	1.84	1714935	1830	1067.0958374515653	yes	yes	no	no
195.1551	Campylobacter coli strain FSIS11814613	99.8	98.5	Good	WGS	195	1813998	1949	31.338844	Campylobacter coli	195;194;72294;213849;29547;68525;1224;2;131567;1	super kingdom.Bacteria;phylum.Proteobacteria;class.Epsilonproteobacteria;order.Campylobacterales;family.Campylobacteraceae;genus.Campylobacter;species.Campylobacter_coli	99.44	2.7	1775992	1908	1074.3291636448812	yes	yes	no	no
195.1552	Campylobacter coli strain FSIS11814737	99.8	98.8	Good	WGS	195	1781287	1897	31.328417	Campylobacter coli	195;194;72294;213849;29547;68525;1224;2;131567;1	super kingdom.Bacteria;phylum.Proteobacteria;class.Epsilonproteobacteria;order.Campylobacterales;family.Campylobacteraceae;genus.Campylobacter;species.Campylobacter_coli	99.37	0.4	1785393	1901	1064.751570102493	yes	yes	no	no
195.1553	Campylobacter coli strain FSIS11815022	99.8	99.8	Good	WGS	195	1692012	1790	31.352615	Campylobacter coli	195;194;72294;213849;29547;68525;1224;2;131567;1	super kingdom.Bacteria;phylum.Proteobacteria;class.Epsilonproteobacteria;order.Campylobacterales;family.Campylobacteraceae;genus.Campylobacter;species.Campylobacter_coli	99.44	0.19	1698296	1797	1058.1194326548493	yes	yes	no	no
195.1555	Campylobacter coli strain FSIS11814627	99.3	98.8	Good	WGS	195	1737651	1962	31.573717	Campylobacter coli	195;194;72294;213849;29547;68525;1224;2;131567;1	super kingdom.Bacteria;phylum.Proteobacteria;class.Epsilonproteobacteria;order.Campylobacterales;family.Campylobacteraceae;genus.Campylobacter;species.Campylobacter_coli	97.73	0.16	1775106	2004	1128.9466657202443	yes	yes	no	no
195.1556	Campylobacter coli strain FSIS11814735	99.7	99.4	Good	WGS	195	1739973	1861	31.396866	Campylobacter coli	195;194;72294;213849;29547;68525;1224;2;131567;1	super kingdom.Bacteria;phylum.Proteobacteria;class.Epsilonproteobacteria;order.Campylobacterales;family.Campylobacteraceae;genus.Campylobacter;species.Campylobacter_coli	99.72	0.79	1731144	1852	1069.8127943140491	yes	yes	no	no
195.1557	Campylobacter coli strain FSIS11815024	99.8	99.7	Good	WGS	195	1728994	1857	31.294556	Campylobacter coli	195;194;72294;213849;29547;68525;1224;2;131567;1	super kingdom.Bacteria;phylum.Proteobacteria;class.Epsilonproteobacteria;order.Campylobacterales;family.Campylobacteraceae;genus.Campylobacter;species.Campylobacter_coli	99.69	0.11	1732459	1861	1074.1956952516625	yes	yes	no	no
195.1558	Campylobacter coli strain FSIS11815028	99.8	98.5	Good	WGS	195	1820992	2001	31.379875	Campylobacter coli	195;194;72294;213849;29547;68525;1224;2;131567;1	super kingdom.Bacteria;phylum.Proteobacteria;class.Epsilonproteobacteria;order.Campylobacterales;family.Campylobacteraceae;genus.Campylobacter;species.Campylobacter_coli	99.44	3.92	1761796	1936	1098.8786442925289	yes	yes	no	no
195.1559	Campylobacter coli strain FSIS11815018	99.8	98.2	Good	WGS	195	1737997	1832	31.34994	Campylobacter coli	195;194;72294;213849;29547;68525;1224;2;131567;1	super kingdom.Bacteria;phylum.Proteobacteria;class.Epsilonproteobacteria;order.Campylobacterales;family.Campylobacteraceae;genus.Campylobacter;species.Campylobacter_coli	99.44	3.85	1682638	1774	1054.2968838217132	yes	yes	no	no
195.1561	Campylobacter coli strain FSIS11815034	99.8	97.6	Good	WGS	195	1775771	1912	31.392899	Campylobacter coli	195;194;72294;213849;29547;68525;1224;2;131567;1	super kingdom.Bacteria;phylum.Proteobacteria;class.Epsilonproteobacteria;order.Campylobacterales;family.Campylobacteraceae;genus.Campylobacter;species.Campylobacter_coli	99.35	3.74	1722544	1855	1076.8955684150885	yes	yes	no	no
195.1562	Campylobacter coli strain FSIS11815040	99.8	98	Good	WGS	195	1779673	1864	31.303165	Campylobacter coli	195;194;72294;213849;29547;68525;1224;2;131567;1	super kingdom.Bacteria;phylum.Proteobacteria;class.Epsilonproteobacteria;order.Campylobacterales;family.Campylobacteraceae;genus.Campylobacter;species.Campylobacter_coli	99.44	4.17	1717665	1799	1047.352073891009	yes	yes	no	no
195.1563	Campylobacter coli strain FSIS11815023	99.8	99.8	Good	WGS	195	1691346	1790	31.356977	Campylobacter coli	195;194;72294;213849;29547;68525;1224;2;131567;1	super kingdom.Bacteria;phylum.Proteobacteria;class.Epsilonproteobacteria;order.Campylobacterales;family.Campylobacteraceae;genus.Campylobacter;species.Campylobacter_coli	99.44	0.19	1697627	1797	1058.5364158322175	yes	yes	no	no
195.1564	Campylobacter coli strain FSIS11814625	99.4	98.5	Good	WGS	195	1730735	1905	31.429422	Campylobacter coli	195;194;72294;213849;29547;68525;1224;2;131567;1	super kingdom.Bacteria;phylum.Proteobacteria;class.Epsilonproteobacteria;order.Campylobacterales;family.Campylobacteraceae;genus.Campylobacter;species.Campylobacter_coli	99.3	0.69	1730908	1905	1100.5784247343013	yes	yes	no	no
195.1565	Campylobacter coli strain FSIS11815035	99.6	99	Good	WGS	195	1708676	1817	31.35176	Campylobacter coli	195;194;72294;213849;29547;68525;1224;2;131567;1	super kingdom.Bacteria;phylum.Proteobacteria;class.Epsilonproteobacteria;order.Campylobacterales;family.Campylobacteraceae;genus.Campylobacter;species.Campylobacter_coli	99.44	1.36	1695115	1803	1063.6446494780591	yes	yes	no	no
195.1566	Campylobacter coli strain FSIS11814743	99.7	98.7	Good	WGS	195	1801632	1924	31.226133	Campylobacter coli	195;194;72294;213849;29547;68525;1224;2;131567;1	super kingdom.Bacteria;phylum.Proteobacteria;class.Epsilonproteobacteria;order.Campylobacterales;family.Campylobacteraceae;genus.Campylobacter;species.Campylobacter_coli	99.44	1.55	1783971	1905	1067.8424705334337	yes	yes	no	no
195.1567	Campylobacter coli strain FSIS11814738	99.8	98.2	Good	WGS	195	1751148	1850	31.293814	Campylobacter coli	195;194;72294;213849;29547;68525;1224;2;131567;1	super kingdom.Bacteria;phylum.Proteobacteria;class.Epsilonproteobacteria;order.Campylobacterales;family.Campylobacteraceae;genus.Campylobacter;species.Campylobacter_coli	99.37	2.92	1711944	1809	1056.6934432434707	yes	yes	no	no
195.1568	Campylobacter coli strain FSIS11815021	99.8	99.7	Good	WGS	195	1691562	1786	31.358295	Campylobacter coli	195;194;72294;213849;29547;68525;1224;2;131567;1	super kingdom.Bacteria;phylum.Proteobacteria;class.Epsilonproteobacteria;order.Campylobacterales;family.Campylobacteraceae;genus.Campylobacter;species.Campylobacter_coli	99.44	0.19	1697844	1793	1056.045196142873	yes	yes	no	no
195.1569	Campylobacter coli strain FSIS11815029	99.8	99.7	Good	WGS	195	1739053	1886	31.295712	Campylobacter coli	195;194;72294;213849;29547;68525;1224;2;131567;1	super kingdom.Bacteria;phylum.Proteobacteria;class.Epsilonproteobacteria;order.Campylobacterales;family.Campylobacteraceae;genus.Campylobacter;species.Campylobacter_coli	99.72	0.11	1742014	1889	1084.3770486345115	yes	yes	no	no
195.1570	Campylobacter coli strain FSIS11814742	99.8	99.7	Good	WGS	195	1731963	1884	31.287966	Campylobacter coli	195;194;72294;213849;29547;68525;1224;2;131567;1	super kingdom.Bacteria;phylum.Proteobacteria;class.Epsilonproteobacteria;order.Campylobacterales;family.Campylobacteraceae;genus.Campylobacter;species.Campylobacter_coli	99.72	0.11	1734912	1887	1087.6632359451085	yes	yes	no	no
195.1571	Campylobacter coli strain FSIS11815027	99.8	98.2	Good	WGS	195	1820264	1929	31.209648	Campylobacter coli	195;194;72294;213849;29547;68525;1224;2;131567;1	super kingdom.Bacteria;phylum.Proteobacteria;class.Epsilonproteobacteria;order.Campylobacterales;family.Campylobacteraceae;genus.Campylobacter;species.Campylobacter_coli	99.44	4.43	1752444	1857	1059.6629621260365	yes	yes	no	no
195.1572	Campylobacter coli strain FSIS11815036	99.8	99.7	Good	WGS	195	1758513	1899	31.269373	Campylobacter coli	195;194;72294;213849;29547;68525;1224;2;131567;1	super kingdom.Bacteria;phylum.Proteobacteria;class.Epsilonproteobacteria;order.Campylobacterales;family.Campylobacteraceae;genus.Campylobacter;species.Campylobacter_coli	99.72	0.11	1761508	1902	1079.7566630409854	yes	yes	no	no
195.1573	Campylobacter coli strain FSIS11815039	99.8	98.7	Good	WGS	195	1756172	1859	31.308949	Campylobacter coli	195;194;72294;213849;29547;68525;1224;2;131567;1	super kingdom.Bacteria;phylum.Proteobacteria;class.Epsilonproteobacteria;order.Campylobacterales;family.Campylobacteraceae;genus.Campylobacter;species.Campylobacter_coli	99.44	2.38	1724781	1826	1058.6851316196087	yes	yes	no	no
195.1574	Campylobacter coli strain FSIS21822454	99.5	98.4	Good	WGS	195	1884452	2100	31.112068	Campylobacter coli	195;194;72294;213849;29547;68525;1224;2;131567;1	super kingdom.Bacteria;phylum.Proteobacteria;class.Epsilonproteobacteria;order.Campylobacterales;family.Campylobacteraceae;genus.Campylobacter;species.Campylobacter_coli	99.44	1.48	1867273	2081	1114.4594282678536	yes	yes	no	no
195.1575	Campylobacter coli strain FSIS21822455	99.4	98.6	Good	WGS	195	1758681	1909	31.36777	Campylobacter coli	195;194;72294;213849;29547;68525;1224;2;131567;1	super kingdom.Bacteria;phylum.Proteobacteria;class.Epsilonproteobacteria;order.Campylobacterales;family.Campylobacteraceae;genus.Campylobacter;species.Campylobacter_coli	99.39	0.69	1757275	1907	1085.2029420551705	yes	yes	no	no
195.1576	Campylobacter coli strain FSIS21822457	99.8	99.7	Good	WGS	195	1729450	1864	31.327185	Campylobacter coli	195;194;72294;213849;29547;68525;1224;2;131567;1	super kingdom.Bacteria;phylum.Proteobacteria;class.Epsilonproteobacteria;order.Campylobacterales;family.Campylobacteraceae;genus.Campylobacter;species.Campylobacter_coli	99.44	0.33	1733437	1868	1077.6278572569988	yes	yes	no	no
195.1577	Campylobacter coli strain FSIS31801173	99.4	98.7	Good	WGS	195	1771593	1920	31.233246	Campylobacter coli	195;194;72294;213849;29547;68525;1224;2;131567;1	super kingdom.Bacteria;phylum.Proteobacteria;class.Epsilonproteobacteria;order.Campylobacterales;family.Campylobacteraceae;genus.Campylobacter;species.Campylobacter_coli	99.44	1.46	1755791	1903	1083.8419834706979	yes	yes	no	no
195.1578	Campylobacter coli strain FSIS31801174	99.8	99.7	Good	WGS	195	1725797	1857	31.299105	Campylobacter coli	195;194;72294;213849;29547;68525;1224;2;131567;1	super kingdom.Bacteria;phylum.Proteobacteria;class.Epsilonproteobacteria;order.Campylobacterales;family.Campylobacteraceae;genus.Campylobacter;species.Campylobacter_coli	99.72	0.11	1728736	1860	1075.9306221424208	yes	yes	no	no
195.1579	Campylobacter coli strain FSIS21822469	99.8	99.7	Good	WGS	195	1745042	1881	31.542221	Campylobacter coli	195;194;72294;213849;29547;68525;1224;2;131567;1	super kingdom.Bacteria;phylum.Proteobacteria;class.Epsilonproteobacteria;order.Campylobacterales;family.Campylobacteraceae;genus.Campylobacter;species.Campylobacter_coli	99.44	0.19	1751523	1888	1077.9190453108524	yes	yes	no	no
195.1580	Campylobacter coli strain PNUSAC006573	99.8	99.8	Good	WGS	195	1734243	1856	31.270935	Campylobacter coli	195;194;72294;213849;29547;68525;1224;2;131567;1	super kingdom.Bacteria;phylum.Proteobacteria;class.Epsilonproteobacteria;order.Campylobacterales;family.Campylobacteraceae;genus.Campylobacter;species.Campylobacter_coli	99.44	0.22	1740160	1862	1070.0165502022803	yes	yes	no	no
195.1581	Campylobacter coli strain PNUSAC006561	99.8	99.5	Good	WGS	195	1661169	1731	31.462362	Campylobacter coli	195;194;72294;213849;29547;68525;1224;2;131567;1	super kingdom.Bacteria;phylum.Proteobacteria;class.Epsilonproteobacteria;order.Campylobacterales;family.Campylobacteraceae;genus.Campylobacter;species.Campylobacter_coli	99.44	1.43	1646841	1716	1041.9949466888424	yes	yes	no	no
195.1582	Campylobacter coli strain FSIS21822448	99.8	99.7	Good	WGS	195	1779363	1935	31.332674	Campylobacter coli	195;194;72294;213849;29547;68525;1224;2;131567;1	super kingdom.Bacteria;phylum.Proteobacteria;class.Epsilonproteobacteria;order.Campylobacterales;family.Campylobacteraceae;genus.Campylobacter;species.Campylobacter_coli	99.72	0.11	1782393	1938	1087.3022952850465	yes	yes	no	no
195.1583	Campylobacter coli strain FSIS21822456	99.4	98.8	Good	WGS	195	1822075	2042	31.304419	Campylobacter coli	195;194;72294;213849;29547;68525;1224;2;131567;1	super kingdom.Bacteria;phylum.Proteobacteria;class.Epsilonproteobacteria;order.Campylobacterales;family.Campylobacteraceae;genus.Campylobacter;species.Campylobacter_coli	99.31	0.24	1830311	2051	1120.5745908755398	yes	yes	no	no
195.1584	Campylobacter coli strain FSIS21822474	99.5	98.1	Good	WGS	195	1818763	1995	31.248547	Campylobacter coli	195;194;72294;213849;29547;68525;1224;2;131567;1	super kingdom.Bacteria;phylum.Proteobacteria;class.Epsilonproteobacteria;order.Campylobacterales;family.Campylobacteraceae;genus.Campylobacter;species.Campylobacter_coli	99.37	2.67	1782402	1955	1096.834496370628	yes	yes	no	no
195.1585	Campylobacter coli strain FSIS31801163	99.6	98.5	Good	WGS	195	1884587	2061	31.04277	Campylobacter coli	195;194;72294;213849;29547;68525;1224;2;131567;1	super kingdom.Bacteria;phylum.Proteobacteria;class.Epsilonproteobacteria;order.Campylobacterales;family.Campylobacteraceae;genus.Campylobacter;species.Campylobacter_coli	98.78	2.67	1857651	2032	1093.8545507202377	yes	yes	no	no
195.1586	Campylobacter coli strain FSIS21822451	99.8	99.7	Good	WGS	195	1718410	1862	31.343683	Campylobacter coli	195;194;72294;213849;29547;68525;1224;2;131567;1	super kingdom.Bacteria;phylum.Proteobacteria;class.Epsilonproteobacteria;order.Campylobacterales;family.Campylobacteraceae;genus.Campylobacter;species.Campylobacter_coli	99.67	0.11	1722199	1866	1083.4984807214496	yes	yes	no	no
195.1587	Campylobacter coli strain FSIS21822466	99.7	99.5	Good	WGS	195	1697087	1824	31.361326	Campylobacter coli	195;194;72294;213849;29547;68525;1224;2;131567;1	super kingdom.Bacteria;phylum.Proteobacteria;class.Epsilonproteobacteria;order.Campylobacterales;family.Campylobacteraceae;genus.Campylobacter;species.Campylobacter_coli	99.37	0.11	1705958	1834	1075.0557751128692	yes	yes	no	no
195.1588	Campylobacter coli strain FSIS31801171	99.3	98.7	Good	WGS	195	1773379	1911	31.414999	Campylobacter coli	195;194;72294;213849;29547;68525;1224;2;131567;1	super kingdom.Bacteria;phylum.Proteobacteria;class.Epsilonproteobacteria;order.Campylobacterales;family.Campylobacteraceae;genus.Campylobacter;species.Campylobacter_coli	99.39	2.51	1740313	1875	1077.39240010274	yes	yes	no	no
195.1589	Campylobacter coli strain FSIS21822416	99.3	99.2	Good	WGS	195	1776576	1976	31.425787	Campylobacter coli	195;194;72294;213849;29547;68525;1224;2;131567;1	super kingdom.Bacteria;phylum.Proteobacteria;class.Epsilonproteobacteria;order.Campylobacterales;family.Campylobacteraceae;genus.Campylobacter;species.Campylobacter_coli	99.68	0.11	1780315	1980	1112.1627352462906	yes	yes	no	no
195.1590	Campylobacter coli strain FSIS31801172	99.8	99.8	Good	WGS	195	1655092	1737	31.371971	Campylobacter coli	195;194;72294;213849;29547;68525;1224;2;131567;1	super kingdom.Bacteria;phylum.Proteobacteria;class.Epsilonproteobacteria;order.Campylobacterales;family.Campylobacteraceae;genus.Campylobacter;species.Campylobacter_coli	99.44	0.19	1661239	1743	1049.2168796903998	yes	yes	no	no
195.1591	Campylobacter coli strain FSIS21822472	99.8	99.7	Good	WGS	195	1725914	1879	31.347738	Campylobacter coli	195;194;72294;213849;29547;68525;1224;2;131567;1	super kingdom.Bacteria;phylum.Proteobacteria;class.Epsilonproteobacteria;order.Campylobacterales;family.Campylobacteraceae;genus.Campylobacter;species.Campylobacter_coli	99.7	0.11	1729199	1883	1088.9434934903386	yes	yes	no	no
195.1592	Campylobacter coli strain FSIS11815048	99.8	99.3	Good	WGS	195	1785616	1949	31.14925	Campylobacter coli	195;194;72294;213849;29547;68525;1224;2;131567;1	super kingdom.Bacteria;phylum.Proteobacteria;class.Epsilonproteobacteria;order.Campylobacterales;family.Campylobacteraceae;genus.Campylobacter;species.Campylobacter_coli	99.44	1.43	1770215	1932	1091.3928534104614	yes	yes	no	no
195.1593	Campylobacter coli strain FSIS11815010	99.8	98.2	Good	WGS	195	1802136	1939	31.151588	Campylobacter coli	195;194;72294;213849;29547;68525;1224;2;131567;1	super kingdom.Bacteria;phylum.Proteobacteria;class.Epsilonproteobacteria;order.Campylobacterales;family.Campylobacteraceae;genus.Campylobacter;species.Campylobacter_coli	99.32	2.99	1761447	1895	1075.8200502200748	yes	yes	no	no
195.1594	Campylobacter coli strain PNUSAC006654	99.7	98.5	Good	WGS	195	1719810	1800	31.361662	Campylobacter coli	195;194;72294;213849;29547;68525;1224;2;131567;1	super kingdom.Bacteria;phylum.Proteobacteria;class.Epsilonproteobacteria;order.Campylobacterales;family.Campylobacteraceae;genus.Campylobacter;species.Campylobacter_coli	99.44	1.88	1697404	1777	1046.8927845109356	yes	yes	no	no
195.1595	Campylobacter coli strain PNUSAC006458	99.9	99.2	Good	WGS	195	1718673	1818	30.429756	Campylobacter coli	195;194;72294;213849;29547;68525;1224;2;131567;1	super kingdom.Bacteria;phylum.Proteobacteria;class.Epsilonproteobacteria;order.Campylobacterales;family.Campylobacteraceae;genus.Campylobacter;species.Campylobacter_coli	99.56	2.58	1682664	1780	1057.8463674268899	yes	yes	no	no
195.1596	Campylobacter coli strain FSIS11815195	99.8	99	Good	WGS	195	1739502	1841	31.354433	Campylobacter coli	195;194;72294;213849;29547;68525;1224;2;131567;1	super kingdom.Bacteria;phylum.Proteobacteria;class.Epsilonproteobacteria;order.Campylobacterales;family.Campylobacteraceae;genus.Campylobacter;species.Campylobacter_coli	99.44	1.34	1726039	1827	1058.4928845756092	yes	yes	no	no
195.1598	Campylobacter coli strain FSIS11815240	99.6	99.5	Good	WGS	195	1875701	2083	31.040396	Campylobacter coli	195;194;72294;213849;29547;68525;1224;2;131567;1	super kingdom.Bacteria;phylum.Proteobacteria;class.Epsilonproteobacteria;order.Campylobacterales;family.Campylobacteraceae;genus.Campylobacter;species.Campylobacter_coli	99.37	0.11	1885506	2094	1110.577213755883	yes	yes	no	no
195.1599	Campylobacter coli strain FSIS11815049	99.8	99.3	Good	WGS	195	1744881	1853	31.322422	Campylobacter coli	195;194;72294;213849;29547;68525;1224;2;131567;1	super kingdom.Bacteria;phylum.Proteobacteria;class.Epsilonproteobacteria;order.Campylobacterales;family.Campylobacteraceae;genus.Campylobacter;species.Campylobacter_coli	99.44	1.36	1731033	1838	1061.7937381898555	yes	yes	no	no
195.1600	Campylobacter coli strain FSIS11815202	99.7	99.7	Good	WGS	195	1739677	1872	31.29305	Campylobacter coli	195;194;72294;213849;29547;68525;1224;2;131567;1	super kingdom.Bacteria;phylum.Proteobacteria;class.Epsilonproteobacteria;order.Campylobacterales;family.Campylobacteraceae;genus.Campylobacter;species.Campylobacter_coli	99.37	0.11	1748771	1882	1076.1843603307693	yes	yes	no	no
195.1601	Campylobacter coli strain PNUSAC006607	99.6	99.3	Good	WGS	195	1824384	1974	31.066103	Campylobacter coli	195;194;72294;213849;29547;68525;1224;2;131567;1	super kingdom.Bacteria;phylum.Proteobacteria;class.Epsilonproteobacteria;order.Campylobacterales;family.Campylobacteraceae;genus.Campylobacter;species.Campylobacter_coli	99.44	0.15	1831895	1982	1081.939739996015	yes	yes	no	no
195.1602	Campylobacter coli strain FSIS11815241	99.7	97.5	Good	WGS	195	1844510	1973	31.348434	Campylobacter coli	195;194;72294;213849;29547;68525;1224;2;131567;1	super kingdom.Bacteria;phylum.Proteobacteria;class.Epsilonproteobacteria;order.Campylobacterales;family.Campylobacteraceae;genus.Campylobacter;species.Campylobacter_coli	99.44	4.94	1767111	1890	1069.5423207710212	yes	yes	no	no
195.1604	Campylobacter coli strain FSIS11815226	99.8	98.8	Good	WGS	195	1726981	1839	31.356453	Campylobacter coli	195;194;72294;213849;29547;68525;1224;2;131567;1	super kingdom.Bacteria;phylum.Proteobacteria;class.Epsilonproteobacteria;order.Campylobacterales;family.Campylobacteraceae;genus.Campylobacter;species.Campylobacter_coli	99.72	1.26	1710221	1821	1064.774669472542	yes	yes	no	no
195.1605	Campylobacter coli strain FSIS11815041	99.8	98.5	Good	WGS	195	1815758	1971	31.351425	Campylobacter coli	195;194;72294;213849;29547;68525;1224;2;131567;1	super kingdom.Bacteria;phylum.Proteobacteria;class.Epsilonproteobacteria;order.Campylobacterales;family.Campylobacteraceae;genus.Campylobacter;species.Campylobacter_coli	99.41	4.67	1744579	1894	1085.648743908989	yes	yes	no	no
195.1606	Campylobacter coli strain FSIS11815235	99.6	99.6	Good	WGS	195	1782723	1922	31.071232	Campylobacter coli	195;194;72294;213849;29547;68525;1224;2;131567;1	super kingdom.Bacteria;phylum.Proteobacteria;class.Epsilonproteobacteria;order.Campylobacterales;family.Campylobacteraceae;genus.Campylobacter;species.Campylobacter_coli	99.37	0.11	1792042	1932	1078.0997320375304	yes	yes	no	no
195.1607	Campylobacter coli strain FSIS11814619	99.4	99.3	Good	WGS	195	1790437	1965	31.377144	Campylobacter coli	195;194;72294;213849;29547;68525;1224;2;131567;1	super kingdom.Bacteria;phylum.Proteobacteria;class.Epsilonproteobacteria;order.Campylobacterales;family.Campylobacteraceae;genus.Campylobacter;species.Campylobacter_coli	99.35	0.11	1800158	1976	1097.6814257415183	yes	yes	no	no
195.1608	Campylobacter coli strain FSIS11815047	99.8	99.8	Good	WGS	195	1655763	1741	31.389757	Campylobacter coli	195;194;72294;213849;29547;68525;1224;2;131567;1	super kingdom.Bacteria;phylum.Proteobacteria;class.Epsilonproteobacteria;order.Campylobacterales;family.Campylobacteraceae;genus.Campylobacter;species.Campylobacter_coli	99.44	0.19	1661912	1747	1051.1988601081164	yes	yes	no	no
195.1609	Campylobacter coli strain FSIS21822511	99.5	99.3	Good	WGS	195	1754272	1906	31.291784	Campylobacter coli	195;194;72294;213849;29547;68525;1224;2;131567;1	super kingdom.Bacteria;phylum.Proteobacteria;class.Epsilonproteobacteria;order.Campylobacterales;family.Campylobacteraceae;genus.Campylobacter;species.Campylobacter_coli	99.39	0.18	1761848	1914	1086.3593227111533	yes	yes	no	no
195.1610	Campylobacter coli strain PNUSAC006745	99.8	99.6	Good	WGS	195	1634031	1772	31.575777	Campylobacter coli	195;194;72294;213849;29547;68525;1224;2;131567;1	super kingdom.Bacteria;phylum.Proteobacteria;class.Epsilonproteobacteria;order.Campylobacterales;family.Campylobacteraceae;genus.Campylobacter;species.Campylobacter_coli	99.38	0.19	1641088	1780	1084.6462834412291	yes	yes	no	no
195.1611	Campylobacter coli strain FSIS11815233	99.8	99.6	Good	WGS	195	1736311	1859	31.260586	Campylobacter coli	195;194;72294;213849;29547;68525;1224;2;131567;1	super kingdom.Bacteria;phylum.Proteobacteria;class.Epsilonproteobacteria;order.Campylobacterales;family.Campylobacteraceae;genus.Campylobacter;species.Campylobacter_coli	99.44	0.11	1744160	1867	1070.429318411155	yes	yes	no	no
195.1612	Campylobacter coli strain FSIS11815043	99.6	99	Good	WGS	195	1901966	2118	31.099083	Campylobacter coli	195;194;72294;213849;29547;68525;1224;2;131567;1	super kingdom.Bacteria;phylum.Proteobacteria;class.Epsilonproteobacteria;order.Campylobacterales;family.Campylobacteraceae;genus.Campylobacter;species.Campylobacter_coli	99.44	0.55	1902156	2118	1113.4733428803947	yes	yes	no	no
195.1613	Campylobacter coli strain FSIS11815236	99.8	98.9	Good	WGS	195	1771998	1933	31.371988	Campylobacter coli	195;194;72294;213849;29547;68525;1224;2;131567;1	super kingdom.Bacteria;phylum.Proteobacteria;class.Epsilonproteobacteria;order.Campylobacterales;family.Campylobacteraceae;genus.Campylobacter;species.Campylobacter_coli	99.44	1.42	1756889	1917	1091.1332474618487	yes	yes	no	no
195.1614	Campylobacter coli strain FSIS11815197	99.7	99.6	Good	WGS	195	1723469	1829	31.31591	Campylobacter coli	195;194;72294;213849;29547;68525;1224;2;131567;1	super kingdom.Bacteria;phylum.Proteobacteria;class.Epsilonproteobacteria;order.Campylobacterales;family.Campylobacteraceae;genus.Campylobacter;species.Campylobacter_coli	99.44	0.19	1729870	1836	1061.3514310323899	yes	yes	no	no
195.1616	Campylobacter coli strain FSIS11815196	99.7	98.7	Good	WGS	195	1864101	2056	31.15931	Campylobacter coli	195;194;72294;213849;29547;68525;1224;2;131567;1	super kingdom.Bacteria;phylum.Proteobacteria;class.Epsilonproteobacteria;order.Campylobacterales;family.Campylobacteraceae;genus.Campylobacter;species.Campylobacter_coli	99.37	1.84	1841815	2031	1102.7166137749991	yes	yes	no	no
195.1617	Campylobacter coli strain FSIS11815227	99.7	99.6	Good	WGS	195	1711608	1795	31.307812	Campylobacter coli	195;194;72294;213849;29547;68525;1224;2;131567;1	super kingdom.Bacteria;phylum.Proteobacteria;class.Epsilonproteobacteria;order.Campylobacterales;family.Campylobacteraceae;genus.Campylobacter;species.Campylobacter_coli	99.44	0.19	1717964	1802	1048.9160424781894	yes	yes	no	no
195.1618	Campylobacter coli strain PNUSAC006744	99.8	99.6	Good	WGS	195	1637762	1780	31.560324	Campylobacter coli	195;194;72294;213849;29547;68525;1224;2;131567;1	super kingdom.Bacteria;phylum.Proteobacteria;class.Epsilonproteobacteria;order.Campylobacterales;family.Campylobacteraceae;genus.Campylobacter;species.Campylobacter_coli	99.39	0.57	1638417	1781	1087.0248538680935	yes	yes	no	no
195.1619	Campylobacter coli strain FSIS21822437	99.3	99.1	Good	WGS	195	1651245	1866	31.6437	Campylobacter coli	195;194;72294;213849;29547;68525;1224;2;131567;1	super kingdom.Bacteria;phylum.Proteobacteria;class.Epsilonproteobacteria;order.Campylobacterales;family.Campylobacteraceae;genus.Campylobacter;species.Campylobacter_coli	98.26	0.11	1678606	1897	1130.1043842331076	yes	yes	no	no
195.1620	Campylobacter coli strain FSIS21822509	99.7	99.7	Good	WGS	195	1668256	1783	31.421196	Campylobacter coli	195;194;72294;213849;29547;68525;1224;2;131567;1	super kingdom.Bacteria;phylum.Proteobacteria;class.Epsilonproteobacteria;order.Campylobacterales;family.Campylobacteraceae;genus.Campylobacter;species.Campylobacter_coli	99.37	0.11	1676976	1792	1068.5901288986843	yes	yes	no	no
195.1621	Campylobacter coli strain FSIS11814991	99.8	99.3	Good	WGS	195	1761206	1908	31.352097	Campylobacter coli	195;194;72294;213849;29547;68525;1224;2;131567;1	super kingdom.Bacteria;phylum.Proteobacteria;class.Epsilonproteobacteria;order.Campylobacterales;family.Campylobacteraceae;genus.Campylobacter;species.Campylobacter_coli	99.4	0.24	1767569	1915	1083.4089079407931	yes	yes	no	no
195.1622	Campylobacter coli strain FSIS11814967	99.7	99.7	Good	WGS	195	1632406	1717	31.401257	Campylobacter coli	195;194;72294;213849;29547;68525;1224;2;131567;1	super kingdom.Bacteria;phylum.Proteobacteria;class.Epsilonproteobacteria;order.Campylobacterales;family.Campylobacteraceae;genus.Campylobacter;species.Campylobacter_coli	99.37	0.11	1640939	1726	1051.8367836951893	yes	yes	no	no
195.1623	Campylobacter coli strain FSIS11814979	99.7	99.4	Good	WGS	195	1772611	1924	31.260214	Campylobacter coli	195;194;72294;213849;29547;68525;1224;2;131567;1	super kingdom.Bacteria;phylum.Proteobacteria;class.Epsilonproteobacteria;order.Campylobacterales;family.Campylobacteraceae;genus.Campylobacter;species.Campylobacter_coli	99.2	0.92	1770486	1922	1085.5776323563134	yes	yes	no	no
195.1624	Campylobacter coli strain FSIS11814970	99.8	99.6	Good	WGS	195	1687155	1757	31.372873	Campylobacter coli	195;194;72294;213849;29547;68525;1224;2;131567;1	super kingdom.Bacteria;phylum.Proteobacteria;class.Epsilonproteobacteria;order.Campylobacterales;family.Campylobacteraceae;genus.Campylobacter;species.Campylobacter_coli	99.44	1.62	1669459	1739	1041.6548115287646	yes	yes	no	no
195.1625	Campylobacter coli strain FSIS11814805	99.6	98.5	Good	WGS	195	1856668	2078	31.296764	Campylobacter coli	195;194;72294;213849;29547;68525;1224;2;131567;1	super kingdom.Bacteria;phylum.Proteobacteria;class.Epsilonproteobacteria;order.Campylobacterales;family.Campylobacteraceae;genus.Campylobacter;species.Campylobacter_coli	99.44	1.55	1838467	2058	1119.4109004948145	yes	yes	no	no
195.1626	Campylobacter coli strain FSIS11814983	99.6	98.4	Good	WGS	195	1909569	2119	31.047112	Campylobacter coli	195;194;72294;213849;29547;68525;1224;2;131567;1	super kingdom.Bacteria;phylum.Proteobacteria;class.Epsilonproteobacteria;order.Campylobacterales;family.Campylobacteraceae;genus.Campylobacter;species.Campylobacter_coli	98.86	1.84	1896295	2104	1109.5320084691464	yes	yes	no	no
195.1627	Campylobacter coli strain FSIS21822441	99.4	99	Good	WGS	195	1760896	1914	31.246649	Campylobacter coli	195;194;72294;213849;29547;68525;1224;2;131567;1	super kingdom.Bacteria;phylum.Proteobacteria;class.Epsilonproteobacteria;order.Campylobacterales;family.Campylobacteraceae;genus.Campylobacter;species.Campylobacter_coli	99.37	0.18	1768856	1923	1087.1433287955606	yes	yes	no	no
195.1628	Campylobacter coli strain FSIS21822444	99.6	98.8	Good	WGS	195	1794472	2002	31.311495	Campylobacter coli	195;194;72294;213849;29547;68525;1224;2;131567;1	super kingdom.Bacteria;phylum.Proteobacteria;class.Epsilonproteobacteria;order.Campylobacterales;family.Campylobacteraceae;genus.Campylobacter;species.Campylobacter_coli	99.37	1.23	1783769	1990	1115.6153066904963	yes	yes	no	no
195.1629	Campylobacter coli strain FSIS21822436	99.8	98.8	Good	WGS	195	1705948	1830	31.393572	Campylobacter coli	195;194;72294;213849;29547;68525;1224;2;131567;1	super kingdom.Bacteria;phylum.Proteobacteria;class.Epsilonproteobacteria;order.Campylobacterales;family.Campylobacteraceae;genus.Campylobacter;species.Campylobacter_coli	99.44	1.26	1694089	1817	1072.552858793133	yes	yes	no	no
195.1630	Campylobacter coli strain FSIS21822434	99.8	99.7	Good	WGS	195	1701795	1842	31.378984	Campylobacter coli	195;194;72294;213849;29547;68525;1224;2;131567;1	super kingdom.Bacteria;phylum.Proteobacteria;class.Epsilonproteobacteria;order.Campylobacterales;family.Campylobacteraceae;genus.Campylobacter;species.Campylobacter_coli	99.64	0.11	1706060	1847	1082.6113970200345	yes	yes	no	no
195.1631	Campylobacter coli strain PNUSAC006626	99.8	99.8	Good	WGS	195	1657441	1728	31.361479	Campylobacter coli	195;194;72294;213849;29547;68525;1224;2;131567;1	super kingdom.Bacteria;phylum.Proteobacteria;class.Epsilonproteobacteria;order.Campylobacterales;family.Campylobacteraceae;genus.Campylobacter;species.Campylobacter_coli	99.44	0.19	1663596	1734	1042.3203710516254	yes	yes	no	no
195.1632	Campylobacter coli strain FSIS11814976	99.8	99.7	Good	WGS	195	1730202	1852	31.291895	Campylobacter coli	195;194;72294;213849;29547;68525;1224;2;131567;1	super kingdom.Bacteria;phylum.Proteobacteria;class.Epsilonproteobacteria;order.Campylobacterales;family.Campylobacteraceae;genus.Campylobacter;species.Campylobacter_coli	99.72	0.11	1733148	1855	1070.306748183075	yes	yes	no	no
195.1633	Campylobacter coli strain FSIS11814973	99.6	99.6	Good	WGS	195	1841567	2016	31.210974	Campylobacter coli	195;194;72294;213849;29547;68525;1224;2;131567;1	super kingdom.Bacteria;phylum.Proteobacteria;class.Epsilonproteobacteria;order.Campylobacterales;family.Campylobacteraceae;genus.Campylobacter;species.Campylobacter_coli	98.86	0.72	1849334	2025	1094.9887905591959	yes	yes	no	no
195.1634	Campylobacter coli strain FSIS21822438	99.6	98.7	Good	WGS	195	1936255	2217	31.27677	Campylobacter coli	195;194;72294;213849;29547;68525;1224;2;131567;1	super kingdom.Bacteria;phylum.Proteobacteria;class.Epsilonproteobacteria;order.Campylobacterales;family.Campylobacteraceae;genus.Campylobacter;species.Campylobacter_coli	99.39	1.26	1923751	2203	1145.1585990078756	yes	yes	no	no
195.1635	Campylobacter coli strain FSIS11814987	99.6	98.6	Good	WGS	195	1789603	1957	31.284256	Campylobacter coli	195;194;72294;213849;29547;68525;1224;2;131567;1	super kingdom.Bacteria;phylum.Proteobacteria;class.Epsilonproteobacteria;order.Campylobacterales;family.Campylobacteraceae;genus.Campylobacter;species.Campylobacter_coli	99.39	1.62	1771709	1937	1093.2946663362889	yes	yes	no	no
195.1636	Campylobacter coli strain FSIS11814972	99.7	99.1	Good	WGS	195	1694169	1787	31.415165	Campylobacter coli	195;194;72294;213849;29547;68525;1224;2;131567;1	super kingdom.Bacteria;phylum.Proteobacteria;class.Epsilonproteobacteria;order.Campylobacterales;family.Campylobacteraceae;genus.Campylobacter;species.Campylobacter_coli	99.44	2.48	1662254	1753	1054.5921381449525	yes	yes	no	no
195.1637	Campylobacter coli strain PNUSAC006484	99.9	98.6	Good	WGS	195	1645098	1801	30.49946	Campylobacter coli	195;194;72294;213849;29547;68525;1224;2;131567;1	super kingdom.Bacteria;phylum.Proteobacteria;class.Epsilonproteobacteria;order.Campylobacterales;family.Campylobacteraceae;genus.Campylobacter;species.Campylobacter_coli	99.76	1.26	1628487	1783	1094.881322356273	yes	yes	no	no
195.1638	Campylobacter coli strain FSIS11814984	99.7	99.7	Good	WGS	195	1668705	1788	31.420532	Campylobacter coli	195;194;72294;213849;29547;68525;1224;2;131567;1	super kingdom.Bacteria;phylum.Proteobacteria;class.Epsilonproteobacteria;order.Campylobacterales;family.Campylobacteraceae;genus.Campylobacter;species.Campylobacter_coli	99.37	0.11	1677428	1797	1071.282940311	yes	yes	no	no
195.1639	Campylobacter coli strain FSIS11814993	99.8	98.6	Good	WGS	195	1680396	1791	31.438482	Campylobacter coli	195;194;72294;213849;29547;68525;1224;2;131567;1	super kingdom.Bacteria;phylum.Proteobacteria;class.Epsilonproteobacteria;order.Campylobacterales;family.Campylobacteraceae;genus.Campylobacter;species.Campylobacter_coli	99.44	1.84	1659159	1768	1065.6001022204623	yes	yes	no	no
195.1640	Campylobacter coli strain FSIS11814997	99.8	99.8	Good	WGS	195	1718211	1831	31.334335	Campylobacter coli	195;194;72294;213849;29547;68525;1224;2;131567;1	super kingdom.Bacteria;phylum.Proteobacteria;class.Epsilonproteobacteria;order.Campylobacterales;family.Campylobacteraceae;genus.Campylobacter;species.Campylobacter_coli	99.44	0.19	1724592	1838	1065.7593216250568	yes	yes	no	no
195.1641	Campylobacter coli strain FSIS11814985	99.6	97.9	Good	WGS	195	1923821	2099	31.123945	Campylobacter coli	195;194;72294;213849;29547;68525;1224;2;131567;1	super kingdom.Bacteria;phylum.Proteobacteria;class.Epsilonproteobacteria;order.Campylobacterales;family.Campylobacteraceae;genus.Campylobacter;species.Campylobacter_coli	99.44	4.44	1851965	2021	1091.2733231999525	yes	yes	no	no
195.1642	Campylobacter coli strain FSIS11814804	99.7	98.3	Good	WGS	195	2007589	2251	31.047192	Campylobacter coli	195;194;72294;213849;29547;68525;1224;2;131567;1	super kingdom.Bacteria;phylum.Proteobacteria;class.Epsilonproteobacteria;order.Campylobacterales;family.Campylobacteraceae;genus.Campylobacter;species.Campylobacter_coli	99.44	4.59	1929817	2164	1121.3498481980416	yes	yes	no	no
195.1643	Campylobacter coli strain FSIS11814989	99.8	99.6	Good	WGS	195	1734710	1856	31.575365	Campylobacter coli	195;194;72294;213849;29547;68525;1224;2;131567;1	super kingdom.Bacteria;phylum.Proteobacteria;class.Epsilonproteobacteria;order.Campylobacterales;family.Campylobacteraceae;genus.Campylobacter;species.Campylobacter_coli	99.44	0.19	1741152	1863	1069.9812537905939	yes	yes	no	no
195.1644	Campylobacter coli strain FSIS11814807	99.6	99.1	Good	WGS	195	1903335	2116	31.04083	Campylobacter coli	195;194;72294;213849;29547;68525;1224;2;131567;1	super kingdom.Bacteria;phylum.Proteobacteria;class.Epsilonproteobacteria;order.Campylobacterales;family.Campylobacteraceae;genus.Campylobacter;species.Campylobacter_coli	99.44	0.79	1898967	2111	1111.657021949302	yes	yes	no	no
195.1645	Campylobacter coli strain FSIS11814806	99.8	99.7	Good	WGS	195	1720957	1851	31.324955	Campylobacter coli	195;194;72294;213849;29547;68525;1224;2;131567;1	super kingdom.Bacteria;phylum.Proteobacteria;class.Epsilonproteobacteria;order.Campylobacterales;family.Campylobacteraceae;genus.Campylobacter;species.Campylobacter_coli	99.72	0.11	1723888	1854	1075.475900986607	yes	yes	no	no
195.1646	Campylobacter coli strain FSIS11814986	99.8	99.8	Good	WGS	195	1654956	1738	31.368206	Campylobacter coli	195;194;72294;213849;29547;68525;1224;2;131567;1	super kingdom.Bacteria;phylum.Proteobacteria;class.Epsilonproteobacteria;order.Campylobacterales;family.Campylobacteraceae;genus.Campylobacter;species.Campylobacter_coli	99.44	0.19	1661102	1744	1049.9054242304205	yes	yes	no	no
195.1647	Campylobacter coli strain FSIS11814968	99.7	99.7	Good	WGS	195	1657580	1752	31.382074	Campylobacter coli	195;194;72294;213849;29547;68525;1224;2;131567;1	super kingdom.Bacteria;phylum.Proteobacteria;class.Epsilonproteobacteria;order.Campylobacterales;family.Campylobacteraceae;genus.Campylobacter;species.Campylobacter_coli	99.37	0.11	1666244	1761	1056.8680217303108	yes	yes	no	no
195.1649	Campylobacter coli strain FSIS11815009	99.6	99.5	Good	WGS	195	1904519	2108	31.16934	Campylobacter coli	195;194;72294;213849;29547;68525;1224;2;131567;1	super kingdom.Bacteria;phylum.Proteobacteria;class.Epsilonproteobacteria;order.Campylobacterales;family.Campylobacteraceae;genus.Campylobacter;species.Campylobacter_coli	99.44	0.16	1912168	2116	1106.5973282682276	yes	yes	no	no
195.1650	Campylobacter coli strain FSIS11814978	99.7	99.6	Good	WGS	195	1724371	1833	31.312693	Campylobacter coli	195;194;72294;213849;29547;68525;1224;2;131567;1	super kingdom.Bacteria;phylum.Proteobacteria;class.Epsilonproteobacteria;order.Campylobacterales;family.Campylobacteraceae;genus.Campylobacter;species.Campylobacter_coli	99.44	0.19	1730775	1840	1063.1075674192198	yes	yes	no	no
195.1651	Campylobacter coli strain FSIS11815005	99.8	99.2	Good	WGS	195	1744702	1871	31.317955	Campylobacter coli	195;194;72294;213849;29547;68525;1224;2;131567;1	super kingdom.Bacteria;phylum.Proteobacteria;class.Epsilonproteobacteria;order.Campylobacterales;family.Campylobacteraceae;genus.Campylobacter;species.Campylobacter_coli	99.38	1.39	1731370	1857	1072.5610354805733	yes	yes	no	no
195.1652	Campylobacter coli strain FSIS21822505	99.3	99	Good	WGS	195	1817559	2088	31.424068	Campylobacter coli	195;194;72294;213849;29547;68525;1224;2;131567;1	super kingdom.Bacteria;phylum.Proteobacteria;class.Epsilonproteobacteria;order.Campylobacterales;family.Campylobacteraceae;genus.Campylobacter;species.Campylobacter_coli	99.38	0.2	1825225	2097	1148.899450752647	yes	yes	no	no
195.1653	Campylobacter coli strain PNUSAC006742	99.8	99.7	Good	WGS	195	1718404	1816	31.358225	Campylobacter coli	195;194;72294;213849;29547;68525;1224;2;131567;1	super kingdom.Bacteria;phylum.Proteobacteria;class.Epsilonproteobacteria;order.Campylobacterales;family.Campylobacteraceae;genus.Campylobacter;species.Campylobacter_coli	99.44	0.21	1724440	1822	1056.5748880796084	yes	yes	no	no
195.1654	Campylobacter coli strain FSIS21822510	99.5	98.6	Good	WGS	195	1812504	2117	31.619184	Campylobacter coli	195;194;72294;213849;29547;68525;1224;2;131567;1	super kingdom.Bacteria;phylum.Proteobacteria;class.Epsilonproteobacteria;order.Campylobacterales;family.Campylobacteraceae;genus.Campylobacter;species.Campylobacter_coli	98.97	0.17	1828227	2135	1167.798090718494	yes	yes	no	no
195.1655	Campylobacter coli strain FSIS11815248	99.3	98.9	Good	WGS	195	1767196	1977	31.476702	Campylobacter coli	195;194;72294;213849;29547;68525;1224;2;131567;1	super kingdom.Bacteria;phylum.Proteobacteria;class.Epsilonproteobacteria;order.Campylobacterales;family.Campylobacteraceae;genus.Campylobacter;species.Campylobacter_coli	99.31	0.69	1767196	1977	1118.7214095097545	yes	yes	no	no
195.1656	Campylobacter coli strain FSIS11814606	99.8	99.6	Good	WGS	195	1547611	1586	31.857683	Campylobacter coli	195;194;72294;213849;29547;68525;1224;2;131567;1	super kingdom.Bacteria;phylum.Proteobacteria;class.Epsilonproteobacteria;order.Campylobacterales;family.Campylobacteraceae;genus.Campylobacter;species.Campylobacter_coli	98.46	0.11	1570063	1609	1024.7996417978134	yes	yes	no	no
195.1657	Campylobacter coli strain FSIS11815012	99.8	99	Good	WGS	195	1724252	1861	31.32976	Campylobacter coli	195;194;72294;213849;29547;68525;1224;2;131567;1	super kingdom.Bacteria;phylum.Proteobacteria;class.Epsilonproteobacteria;order.Campylobacterales;family.Campylobacteraceae;genus.Campylobacter;species.Campylobacter_coli	99.4	1.06	1716357	1852	1079.0295958241788	yes	yes	no	no
195.1658	Campylobacter coli strain FSIS11815006	99.8	98.6	Good	WGS	195	1745095	1839	31.180996	Campylobacter coli	195;194;72294;213849;29547;68525;1224;2;131567;1	super kingdom.Bacteria;phylum.Proteobacteria;class.Epsilonproteobacteria;order.Campylobacterales;family.Campylobacteraceae;genus.Campylobacter;species.Campylobacter_coli	99.44	2.16	1717613	1810	1053.7880186048894	yes	yes	no	no
195.1659	Campylobacter coli strain FSIS11815003	99.8	99	Good	WGS	195	1696423	1809	31.464382	Campylobacter coli	195;194;72294;213849;29547;68525;1224;2;131567;1	super kingdom.Bacteria;phylum.Proteobacteria;class.Epsilonproteobacteria;order.Campylobacterales;family.Campylobacteraceae;genus.Campylobacter;species.Campylobacter_coli	99.44	2.03	1671847	1783	1066.4851508541153	yes	yes	no	no
195.1660	Campylobacter coli strain FSIS11815011	99.8	99	Good	WGS	195	1709276	1840	31.422836	Campylobacter coli	195;194;72294;213849;29547;68525;1224;2;131567;1	super kingdom.Bacteria;phylum.Proteobacteria;class.Epsilonproteobacteria;order.Campylobacterales;family.Campylobacteraceae;genus.Campylobacter;species.Campylobacter_coli	99.44	1.26	1697394	1827	1076.3558725905712	yes	yes	no	no
195.1681	Campylobacter coli strain NC_C6086	99.7	98.7	Good	WGS	195	1696741	1929	31.56345	Campylobacter coli	195;194;72294;213849;29547;68525;1224;2;131567;1	super kingdom.Bacteria;phylum.Proteobacteria;class.Epsilonproteobacteria;order.Campylobacterales;family.Campylobacteraceae;genus.Campylobacter;species.Campylobacter_coli	98.92	0.57	1705439	1939	1136.9506619703195	yes	yes	no	no
195.1682	Campylobacter coli strain NC_C615	99.7	99	Good	WGS	195	1745297	1931	31.454819	Campylobacter coli	195;194;72294;213849;29547;68525;1224;2;131567;1	super kingdom.Bacteria;phylum.Proteobacteria;class.Epsilonproteobacteria;order.Campylobacterales;family.Campylobacteraceae;genus.Campylobacter;species.Campylobacter_coli	99.38	0.52	1747044	1933	1106.4403644098259	yes	yes	no	no
195.1683	Campylobacter coli strain NC_C598	99.8	99.1	Good	WGS	195	1718232	1929	31.489635	Campylobacter coli	195;194;72294;213849;29547;68525;1224;2;131567;1	super kingdom.Bacteria;phylum.Proteobacteria;class.Epsilonproteobacteria;order.Campylobacterales;family.Campylobacteraceae;genus.Campylobacter;species.Campylobacter_coli	99.04	0.43	1727387	1939	1122.5046848216411	yes	yes	no	no
195.1684	Campylobacter coli strain NC_C603	99.7	98.8	Good	WGS	195	1730266	1938	31.535093	Campylobacter coli	195;194;72294;213849;29547;68525;1224;2;131567;1	super kingdom.Bacteria;phylum.Proteobacteria;class.Epsilonproteobacteria;order.Campylobacterales;family.Campylobacteraceae;genus.Campylobacter;species.Campylobacter_coli	99.33	0.32	1736343	1945	1120.1703810825397	yes	yes	no	no
195.1685	Campylobacter coli strain FSIS11814244	99.5	98.4	Good	WGS	195	1756567	1903	31.31113	Campylobacter coli	195;194;72294;213849;29547;68525;1224;2;131567;1	super kingdom.Bacteria;phylum.Proteobacteria;class.Epsilonproteobacteria;order.Campylobacterales;family.Campylobacteraceae;genus.Campylobacter;species.Campylobacter_coli	99.44	2.05	1730778	1875	1083.3278444722548	yes	yes	no	no
195.1686	Campylobacter coli strain FSIS11814004	99.8	99.6	Good	WGS	195	1733541	1841	31.266638	Campylobacter coli	195;194;72294;213849;29547;68525;1224;2;131567;1	super kingdom.Bacteria;phylum.Proteobacteria;class.Epsilonproteobacteria;order.Campylobacterales;family.Campylobacteraceae;genus.Campylobacter;species.Campylobacter_coli	99.44	0.25	1738932	1847	1062.1461908803794	yes	yes	no	no
195.1687	Campylobacter coli strain FSIS21822131	99.6	98.6	Good	WGS	195	1867865	2080	31.13801	Campylobacter coli	195;194;72294;213849;29547;68525;1224;2;131567;1	super kingdom.Bacteria;phylum.Proteobacteria;class.Epsilonproteobacteria;order.Campylobacterales;family.Campylobacteraceae;genus.Campylobacter;species.Campylobacter_coli	99.44	1.56	1849371	2059	1113.3515124872188	yes	yes	no	no
195.1688	Campylobacter coli strain FSIS21822235	99.7	99.7	Good	WGS	195	1710197	1847	31.38726	Campylobacter coli	195;194;72294;213849;29547;68525;1224;2;131567;1	super kingdom.Bacteria;phylum.Proteobacteria;class.Epsilonproteobacteria;order.Campylobacterales;family.Campylobacteraceae;genus.Campylobacter;species.Campylobacter_coli	99.44	0.19	1716548	1854	1080.0746614717445	yes	yes	no	no
195.1689	Campylobacter coli strain FSIS11814227	99	98.2	Good	WGS	195	1674484	1908	31.719145	Campylobacter coli	195;194;72294;213849;29547;68525;1224;2;131567;1	super kingdom.Bacteria;phylum.Proteobacteria;class.Epsilonproteobacteria;order.Campylobacterales;family.Campylobacteraceae;genus.Campylobacter;species.Campylobacter_coli	98.99	0.22	1687818	1923	1139.34085310146	yes	yes	no	no
195.1690	Campylobacter coli strain FSIS11814574	99.7	99.6	Good	WGS	195	1780875	1905	31.270527	Campylobacter coli	195;194;72294;213849;29547;68525;1224;2;131567;1	super kingdom.Bacteria;phylum.Proteobacteria;class.Epsilonproteobacteria;order.Campylobacterales;family.Campylobacteraceae;genus.Campylobacter;species.Campylobacter_coli	99.44	0.19	1787489	1912	1069.6569321545476	yes	yes	no	no
195.1691	Campylobacter coli strain FSIS11814573	99.7	98.6	Good	WGS	195	1737890	1849	31.4143	Campylobacter coli	195;194;72294;213849;29547;68525;1224;2;131567;1	super kingdom.Bacteria;phylum.Proteobacteria;class.Epsilonproteobacteria;order.Campylobacterales;family.Campylobacteraceae;genus.Campylobacter;species.Campylobacter_coli	99.44	2.7	1701478	1810	1063.7810186202819	yes	yes	no	no
195.1692	Campylobacter coli strain FSIS21822217	99.8	99.3	Good	WGS	195	1691349	1778	31.406115	Campylobacter coli	195;194;72294;213849;29547;68525;1224;2;131567;1	super kingdom.Bacteria;phylum.Proteobacteria;class.Epsilonproteobacteria;order.Campylobacterales;family.Campylobacteraceae;genus.Campylobacter;species.Campylobacter_coli	99.44	1.21	1680426	1767	1051.5190790906593	yes	yes	no	no
195.1694	Campylobacter coli strain FSIS21822367	99.6	98.6	Good	WGS	195	1889088	2093	31.069279	Campylobacter coli	195;194;72294;213849;29547;68525;1224;2;131567;1	super kingdom.Bacteria;phylum.Proteobacteria;class.Epsilonproteobacteria;order.Campylobacterales;family.Campylobacteraceae;genus.Campylobacter;species.Campylobacter_coli	99.44	1.55	1870569	2072	1107.6843463138757	yes	yes	no	no
195.1695	Campylobacter coli strain FSIS11815212	99.7	99.6	Good	WGS	195	1700894	1819	31.3404	Campylobacter coli	195;194;72294;213849;29547;68525;1224;2;131567;1	super kingdom.Bacteria;phylum.Proteobacteria;class.Epsilonproteobacteria;order.Campylobacterales;family.Campylobacteraceae;genus.Campylobacter;species.Campylobacter_coli	99.3	0.11	1710989	1830	1069.5568469464154	yes	yes	no	no
195.1696	Campylobacter coli strain FSIS11814070	99.8	99.8	Good	WGS	195	1651909	1732	31.372189	Campylobacter coli	195;194;72294;213849;29547;68525;1224;2;131567;1	super kingdom.Bacteria;phylum.Proteobacteria;class.Epsilonproteobacteria;order.Campylobacterales;family.Campylobacteraceae;genus.Campylobacter;species.Campylobacter_coli	99.44	0.19	1658044	1738	1048.2230869627103	yes	yes	no	no
195.1697	Campylobacter coli strain FSIS21822214	99.8	99.8	Good	WGS	195	1656247	1733	31.391514	Campylobacter coli	195;194;72294;213849;29547;68525;1224;2;131567;1	super kingdom.Bacteria;phylum.Proteobacteria;class.Epsilonproteobacteria;order.Campylobacterales;family.Campylobacteraceae;genus.Campylobacter;species.Campylobacter_coli	99.35	0.19	1663901	1741	1046.3362904403568	yes	yes	no	no
195.1698	Campylobacter coli strain FSIS11815476	99.8	98.7	Good	WGS	195	1788488	1878	31.226433	Campylobacter coli	195;194;72294;213849;29547;68525;1224;2;131567;1	super kingdom.Bacteria;phylum.Proteobacteria;class.Epsilonproteobacteria;order.Campylobacterales;family.Campylobacteraceae;genus.Campylobacter;species.Campylobacter_coli	99.44	3.63	1735217	1822	1050.0127649740639	yes	yes	no	no
195.1699	Campylobacter coli strain FSIS31801066	99.8	99	Good	WGS	195	1707216	1809	31.365452	Campylobacter coli	195;194;72294;213849;29547;68525;1224;2;131567;1	super kingdom.Bacteria;phylum.Proteobacteria;class.Epsilonproteobacteria;order.Campylobacterales;family.Campylobacteraceae;genus.Campylobacter;species.Campylobacter_coli	99.44	1.05	1698891	1800	1059.5147069470613	yes	yes	no	no
195.1700	Campylobacter coli strain FSIS31801157	99.8	99.7	Good	WGS	195	1728783	1858	31.31839	Campylobacter coli	195;194;72294;213849;29547;68525;1224;2;131567;1	super kingdom.Bacteria;phylum.Proteobacteria;class.Epsilonproteobacteria;order.Campylobacterales;family.Campylobacteraceae;genus.Campylobacter;species.Campylobacter_coli	99.69	0.11	1732247	1862	1074.9044449203836	yes	yes	no	no
195.1701	Campylobacter coli strain FSIS21822401	99.8	99.8	Good	WGS	195	1688756	1808	31.37339	Campylobacter coli	195;194;72294;213849;29547;68525;1224;2;131567;1	super kingdom.Bacteria;phylum.Proteobacteria;class.Epsilonproteobacteria;order.Campylobacterales;family.Campylobacteraceae;genus.Campylobacter;species.Campylobacter_coli	99.44	0.22	1694517	1814	1070.5115380961065	yes	yes	no	no
195.1702	Campylobacter coli strain FSIS11814571	99.6	97.8	Good	WGS	195	1933876	2108	31.003487	Campylobacter coli	195;194;72294;213849;29547;68525;1224;2;131567;1	super kingdom.Bacteria;phylum.Proteobacteria;class.Epsilonproteobacteria;order.Campylobacterales;family.Campylobacteraceae;genus.Campylobacter;species.Campylobacter_coli	99.44	4.14	1867036	2035	1089.9629144804921	yes	yes	no	no
195.1703	Campylobacter coli strain FSIS11815418	99.8	99.8	Good	WGS	195	1693240	1791	31.324385	Campylobacter coli	195;194;72294;213849;29547;68525;1224;2;131567;1	super kingdom.Bacteria;phylum.Proteobacteria;class.Epsilonproteobacteria;order.Campylobacterales;family.Campylobacteraceae;genus.Campylobacter;species.Campylobacter_coli	99.44	0.33	1697143	1795	1057.6598436313263	yes	yes	no	no
195.1704	Campylobacter coli strain FSIS11815262	99.8	97.6	Good	WGS	195	1787402	1882	31.312262	Campylobacter coli	195;194;72294;213849;29547;68525;1224;2;131567;1	super kingdom.Bacteria;phylum.Proteobacteria;class.Epsilonproteobacteria;order.Campylobacterales;family.Campylobacteraceae;genus.Campylobacter;species.Campylobacter_coli	99.44	4.75	1715522	1806	1052.7407984275342	yes	yes	no	no
195.1705	Campylobacter coli strain FSIS21822521	99.6	99	Good	WGS	195	1794799	1937	31.321781	Campylobacter coli	195;194;72294;213849;29547;68525;1224;2;131567;1	super kingdom.Bacteria;phylum.Proteobacteria;class.Epsilonproteobacteria;order.Campylobacterales;family.Campylobacteraceae;genus.Campylobacter;species.Campylobacter_coli	99.44	2.6	1758917	1898	1079.0730887244822	yes	yes	no	no
195.1706	Campylobacter coli strain PSU129	99.7	99.7	Good	WGS	195	1675426	1772	31.32648	Campylobacter coli	195;194;72294;213849;29547;68525;1224;2;131567;1	super kingdom.Bacteria;phylum.Proteobacteria;class.Epsilonproteobacteria;order.Campylobacterales;family.Campylobacteraceae;genus.Campylobacter;species.Campylobacter_coli	99.37	0.11	1684184	1781	1057.4854053951349	yes	yes	no	no
195.1707	Campylobacter coli strain PSU150	99.7	99.5	Good	WGS	195	1689750	1798	31.339844	Campylobacter coli	195;194;72294;213849;29547;68525;1224;2;131567;1	super kingdom.Bacteria;phylum.Proteobacteria;class.Epsilonproteobacteria;order.Campylobacterales;family.Campylobacteraceae;genus.Campylobacter;species.Campylobacter_coli	99.37	0.4	1693645	1802	1063.9773978608268	yes	yes	no	no
195.1708	Campylobacter coli strain PSU116	99.6	99.6	Good	WGS	195	1837077	2010	30.95107	Campylobacter coli	195;194;72294;213849;29547;68525;1224;2;131567;1	super kingdom.Bacteria;phylum.Proteobacteria;class.Epsilonproteobacteria;order.Campylobacterales;family.Campylobacteraceae;genus.Campylobacter;species.Campylobacter_coli	99.44	0.11	1845381	2019	1094.0830105002706	yes	yes	no	no
195.1709	Campylobacter coli strain PSU100	99.6	99.6	Good	WGS	195	1837563	2024	30.934885	Campylobacter coli	195;194;72294;213849;29547;68525;1224;2;131567;1	super kingdom.Bacteria;phylum.Proteobacteria;class.Epsilonproteobacteria;order.Campylobacterales;family.Campylobacteraceae;genus.Campylobacter;species.Campylobacter_coli	99.44	0.11	1845869	2033	1101.3782668217516	yes	yes	no	no
195.1710	Campylobacter coli strain PSU101	99.6	99.6	Good	WGS	195	1835471	2013	30.955706	Campylobacter coli	195;194;72294;213849;29547;68525;1224;2;131567;1	super kingdom.Bacteria;phylum.Proteobacteria;class.Epsilonproteobacteria;order.Campylobacterales;family.Campylobacteraceae;genus.Campylobacter;species.Campylobacter_coli	99.44	0.11	1843768	2022	1096.6672596552278	yes	yes	no	no
195.1711	Campylobacter coli strain PSU165	99.6	99.6	Good	WGS	195	1812554	2007	31.113611	Campylobacter coli	195;194;72294;213849;29547;68525;1224;2;131567;1	super kingdom.Bacteria;phylum.Proteobacteria;class.Epsilonproteobacteria;order.Campylobacterales;family.Campylobacteraceae;genus.Campylobacter;species.Campylobacter_coli	98.86	0.11	1831418	2028	1107.3386851062946	yes	yes	no	no
195.1712	Campylobacter coli strain PSU172	99.6	99.6	Good	WGS	195	1809108	1986	31.123404	Campylobacter coli	195;194;72294;213849;29547;68525;1224;2;131567;1	super kingdom.Bacteria;phylum.Proteobacteria;class.Epsilonproteobacteria;order.Campylobacterales;family.Campylobacteraceae;genus.Campylobacter;species.Campylobacter_coli	98.86	0.11	1827936	2007	1097.9596659839294	yes	yes	no	no
195.1713	Campylobacter coli strain PSU148	99.6	99.6	Good	WGS	195	1814766	2006	31.097729	Campylobacter coli	195;194;72294;213849;29547;68525;1224;2;131567;1	super kingdom.Bacteria;phylum.Proteobacteria;class.Epsilonproteobacteria;order.Campylobacterales;family.Campylobacteraceae;genus.Campylobacter;species.Campylobacter_coli	98.86	0.11	1833653	2027	1105.44361446795	yes	yes	no	no
195.1714	Campylobacter coli strain 221089	99	98.7	Good	WGS	195	1677483	1751	31.426369	Campylobacter coli	195;194;72294;213849;29547;68525;1224;2;131567;1	super kingdom.Bacteria;phylum.Proteobacteria;class.Epsilonproteobacteria;order.Campylobacterales;family.Campylobacteraceae;genus.Campylobacter;species.Campylobacter_coli	99.44	0.67	1675640	1749	1043.7802869351412	yes	yes	no	no
195.1730	Campylobacter coli strain FSIS1605590	99.3	98.5	Good	WGS	195	1702064	1819	31.394472	Campylobacter coli	195;194;72294;213849;29547;68525;1224;2;131567;1	super kingdom.Bacteria;phylum.Proteobacteria;class.Epsilonproteobacteria;order.Campylobacterales;family.Campylobacteraceae;genus.Campylobacter;species.Campylobacter_coli	99.44	0.71	1699515	1816	1068.540142334725	yes	yes	no	no
195.1731	Campylobacter coli strain FSIS1605592	99.3	98.4	Good	WGS	195	1697540	1817	31.409569	Campylobacter coli	195;194;72294;213849;29547;68525;1224;2;131567;1	super kingdom.Bacteria;phylum.Proteobacteria;class.Epsilonproteobacteria;order.Campylobacterales;family.Campylobacteraceae;genus.Campylobacter;species.Campylobacter_coli	99.44	1.5	1681732	1800	1070.3251172006003	yes	yes	no	no
195.1732	Campylobacter coli strain FSIS1605597	99.6	97	Good	WGS	195	1793873	1971	31.322117	Campylobacter coli	195;194;72294;213849;29547;68525;1224;2;131567;1	super kingdom.Bacteria;phylum.Proteobacteria;class.Epsilonproteobacteria;order.Campylobacterales;family.Campylobacteraceae;genus.Campylobacter;species.Campylobacter_coli	99.37	1.87	1771901	1947	1098.8198550596226	yes	yes	no	no
195.1733	Campylobacter coli strain FSIS1605599	99.6	97.9	Good	WGS	195	1733763	1853	31.368994	Campylobacter coli	195;194;72294;213849;29547;68525;1224;2;131567;1	super kingdom.Bacteria;phylum.Proteobacteria;class.Epsilonproteobacteria;order.Campylobacterales;family.Campylobacteraceae;genus.Campylobacter;species.Campylobacter_coli	99.4	0.96	1727544	1846	1068.5690205285655	yes	yes	no	no
195.1734	Campylobacter coli strain FSIS1605600	99	97.7	Good	WGS	195	1784533	2081	32.082905	Campylobacter coli	195;194;72294;213849;29547;68525;1224;2;131567;1	super kingdom.Bacteria;phylum.Proteobacteria;class.Epsilonproteobacteria;order.Campylobacterales;family.Campylobacteraceae;genus.Campylobacter;species.Campylobacter_coli	99.44	1.34	1770721	2065	1166.1916247675383	yes	yes	no	no
195.1735	Campylobacter coli strain FSIS1605601	99.6	98.4	Good	WGS	195	1766081	1892	31.250774	Campylobacter coli	195;194;72294;213849;29547;68525;1224;2;131567;1	super kingdom.Bacteria;phylum.Proteobacteria;class.Epsilonproteobacteria;order.Campylobacterales;family.Campylobacteraceae;genus.Campylobacter;species.Campylobacter_coli	99.44	0.71	1763436	1889	1071.2041718554005	yes	yes	no	no
195.1736	Campylobacter coli strain FSIS1605612	99.5	98.2	Good	WGS	195	1754376	1986	31.380047	Campylobacter coli	195;194;72294;213849;29547;68525;1224;2;131567;1	super kingdom.Bacteria;phylum.Proteobacteria;class.Epsilonproteobacteria;order.Campylobacterales;family.Campylobacteraceae;genus.Campylobacter;species.Campylobacter_coli	99.44	0.76	1750874	1982	1132.0060723958436	yes	yes	no	no
195.1737	Campylobacter coli strain FSIS1605615	99.6	98.7	Good	WGS	195	1737395	1954	31.315619	Campylobacter coli	195;194;72294;213849;29547;68525;1224;2;131567;1	super kingdom.Bacteria;phylum.Proteobacteria;class.Epsilonproteobacteria;order.Campylobacterales;family.Campylobacteraceae;genus.Campylobacter;species.Campylobacter_coli	99.15	0.42	1744898	1962	1124.4210263293328	yes	yes	no	no
195.1738	Campylobacter coli strain FSIS1605609	99.5	98.4	Good	WGS	195	1684320	1776	31.348022	Campylobacter coli	195;194;72294;213849;29547;68525;1224;2;131567;1	super kingdom.Bacteria;phylum.Proteobacteria;class.Epsilonproteobacteria;order.Campylobacterales;family.Campylobacteraceae;genus.Campylobacter;species.Campylobacter_coli	99.44	1.64	1666324	1757	1054.4167880916318	yes	yes	no	no
195.1739	Campylobacter coli strain FSIS1605616	99.7	99.3	Good	WGS	195	1848783	2066	31.133081	Campylobacter coli	195;194;72294;213849;29547;68525;1224;2;131567;1	super kingdom.Bacteria;phylum.Proteobacteria;class.Epsilonproteobacteria;order.Campylobacterales;family.Campylobacteraceae;genus.Campylobacter;species.Campylobacter_coli	99.37	0.41	1852859	2071	1117.7321102145386	yes	yes	no	no
195.1740	Campylobacter coli strain FSIS1605625	99.6	99.4	Good	WGS	195	1667181	1755	31.384174	Campylobacter coli	195;194;72294;213849;29547;68525;1224;2;131567;1	super kingdom.Bacteria;phylum.Proteobacteria;class.Epsilonproteobacteria;order.Campylobacterales;family.Campylobacteraceae;genus.Campylobacter;species.Campylobacter_coli	99.44	0.83	1662692	1750	1052.5100259097896	yes	yes	no	no
195.1741	Campylobacter coli strain FSIS1605630	99.6	99.3	Good	WGS	195	1655566	1741	31.390957	Campylobacter coli	195;194;72294;213849;29547;68525;1224;2;131567;1	super kingdom.Bacteria;phylum.Proteobacteria;class.Epsilonproteobacteria;order.Campylobacterales;family.Campylobacteraceae;genus.Campylobacter;species.Campylobacter_coli	99.44	0.11	1663050	1749	1051.6821502660773	yes	yes	no	no
195.1742	Campylobacter coli strain FSIS1605628	99.6	99.1	Good	WGS	195	1720572	1835	31.275993	Campylobacter coli	195;194;72294;213849;29547;68525;1224;2;131567;1	super kingdom.Bacteria;phylum.Proteobacteria;class.Epsilonproteobacteria;order.Campylobacterales;family.Campylobacteraceae;genus.Campylobacter;species.Campylobacter_coli	99.44	0.11	1728350	1843	1066.3349437324616	yes	yes	no	no
195.1743	Campylobacter coli strain FSIS1605632	99.6	99.2	Good	WGS	195	1760933	1900	31.2607	Campylobacter coli	195;194;72294;213849;29547;68525;1224;2;131567;1	super kingdom.Bacteria;phylum.Proteobacteria;class.Epsilonproteobacteria;order.Campylobacterales;family.Campylobacteraceae;genus.Campylobacter;species.Campylobacter_coli	99.44	0.14	1768360	1908	1078.9658214390736	yes	yes	no	no
195.1744	Campylobacter coli strain FSIS1605634	99.6	98.1	Good	WGS	195	1771806	2046	31.387634	Campylobacter coli	195;194;72294;213849;29547;68525;1224;2;131567;1	super kingdom.Bacteria;phylum.Proteobacteria;class.Epsilonproteobacteria;order.Campylobacterales;family.Campylobacteraceae;genus.Campylobacter;species.Campylobacter_coli	99.15	0.94	1770213	2044	1154.663308878649	yes	yes	no	no
195.1745	Campylobacter coli strain FSIS1605636	99.6	99.3	Good	WGS	195	1715106	1843	31.351065	Campylobacter coli	195;194;72294;213849;29547;68525;1224;2;131567;1	super kingdom.Bacteria;phylum.Proteobacteria;class.Epsilonproteobacteria;order.Campylobacterales;family.Campylobacteraceae;genus.Campylobacter;species.Campylobacter_coli	99.72	0.24	1715792	1844	1074.7223439671009	yes	yes	no	no
195.1746	Campylobacter coli strain FSIS1605688	99.6	98.8	Good	WGS	195	1770882	1894	31.299376	Campylobacter coli	195;194;72294;213849;29547;68525;1224;2;131567;1	super kingdom.Bacteria;phylum.Proteobacteria;class.Epsilonproteobacteria;order.Campylobacterales;family.Campylobacteraceae;genus.Campylobacter;species.Campylobacter_coli	99.44	0.95	1764002	1887	1069.7266783144237	yes	yes	no	no
195.1747	Campylobacter coli strain FSIS1605689	99.6	99.6	Good	WGS	195	1671581	1743	31.308563	Campylobacter coli	195;194;72294;213849;29547;68525;1224;2;131567;1	super kingdom.Bacteria;phylum.Proteobacteria;class.Epsilonproteobacteria;order.Campylobacterales;family.Campylobacteraceae;genus.Campylobacter;species.Campylobacter_coli	99.44	0.11	1679137	1751	1042.7975799473181	yes	yes	no	no
195.1748	Campylobacter coli strain FSIS1605690	99.6	99.1	Good	WGS	195	1720857	1894	31.405922	Campylobacter coli	195;194;72294;213849;29547;68525;1224;2;131567;1	super kingdom.Bacteria;phylum.Proteobacteria;class.Epsilonproteobacteria;order.Campylobacterales;family.Campylobacteraceae;genus.Campylobacter;species.Campylobacter_coli	99.4	0.63	1720341	1893	1100.363241938662	yes	yes	no	no
195.1749	Campylobacter coli strain FSIS1605699	98.8	97.6	Good	WGS	195	1727956	1852	31.775404	Campylobacter coli	195;194;72294;213849;29547;68525;1224;2;131567;1	super kingdom.Bacteria;phylum.Proteobacteria;class.Epsilonproteobacteria;order.Campylobacterales;family.Campylobacteraceae;genus.Campylobacter;species.Campylobacter_coli	99.44	2.03	1702923	1825	1071.6867409741956	yes	yes	no	no
195.1750	Campylobacter coli strain FSIS1605700	99.5	98.8	Good	WGS	195	1679893	1780	31.342472	Campylobacter coli	195;194;72294;213849;29547;68525;1224;2;131567;1	super kingdom.Bacteria;phylum.Proteobacteria;class.Epsilonproteobacteria;order.Campylobacterales;family.Campylobacteraceae;genus.Campylobacter;species.Campylobacter_coli	99.44	1.09	1671037	1771	1059.8209375375889	yes	yes	no	no
195.1751	Campylobacter coli strain FSIS1605703	99.3	97.2	Good	WGS	195	1746405	1889	31.329771	Campylobacter coli	195;194;72294;213849;29547;68525;1224;2;131567;1	super kingdom.Bacteria;phylum.Proteobacteria;class.Epsilonproteobacteria;order.Campylobacterales;family.Campylobacteraceae;genus.Campylobacter;species.Campylobacter_coli	99.37	3.03	1705474	1845	1081.8106872341648	yes	yes	no	no
195.1752	Campylobacter coli strain FSIS1605705	98.7	96.5	Good	WGS	195	1774968	1931	31.541922	Campylobacter coli	195;194;72294;213849;29547;68525;1224;2;131567;1	super kingdom.Bacteria;phylum.Proteobacteria;class.Epsilonproteobacteria;order.Campylobacterales;family.Campylobacteraceae;genus.Campylobacter;species.Campylobacter_coli	99.44	2.02	1749426	1903	1087.7853650283007	yes	yes	no	no
195.1753	Campylobacter coli strain FSIS1605706	98.6	96.8	Good	WGS	195	1800713	2020	31.531788	Campylobacter coli	195;194;72294;213849;29547;68525;1224;2;131567;1	super kingdom.Bacteria;phylum.Proteobacteria;class.Epsilonproteobacteria;order.Campylobacterales;family.Campylobacteraceae;genus.Campylobacter;species.Campylobacter_coli	99.44	1.65	1781297	1998	1121.6546145870116	yes	yes	no	no
195.1754	Campylobacter coli strain FSIS1605712	99.5	98.7	Good	WGS	195	1761811	1879	31.248358	Campylobacter coli	195;194;72294;213849;29547;68525;1224;2;131567;1	super kingdom.Bacteria;phylum.Proteobacteria;class.Epsilonproteobacteria;order.Campylobacterales;family.Campylobacteraceae;genus.Campylobacter;species.Campylobacter_coli	99.44	0.65	1760227	1877	1066.339739135918	yes	yes	no	no
195.1755	Campylobacter coli strain FSIS1605714	99.6	98.7	Good	WGS	195	1765500	1885	31.292042	Campylobacter coli	195;194;72294;213849;29547;68525;1224;2;131567;1	super kingdom.Bacteria;phylum.Proteobacteria;class.Epsilonproteobacteria;order.Campylobacterales;family.Campylobacteraceae;genus.Campylobacter;species.Campylobacter_coli	99.44	0.35	1769215	1889	1067.7051686765035	yes	yes	no	no
195.1756	Campylobacter coli strain FSIS1605716	99.5	96.7	Good	WGS	195	1865480	2154	31.308296	Campylobacter coli	195;194;72294;213849;29547;68525;1224;2;131567;1	super kingdom.Bacteria;phylum.Proteobacteria;class.Epsilonproteobacteria;order.Campylobacterales;family.Campylobacteraceae;genus.Campylobacter;species.Campylobacter_coli	99.44	4.83	1789086	2066	1154.7795913667649	yes	yes	no	no
195.1757	Campylobacter coli strain FSIS1605722	99.5	98.5	Good	WGS	195	1714646	1873	31.318476	Campylobacter coli	195;194;72294;213849;29547;68525;1224;2;131567;1	super kingdom.Bacteria;phylum.Proteobacteria;class.Epsilonproteobacteria;order.Campylobacterales;family.Campylobacteraceae;genus.Campylobacter;species.Campylobacter_coli	99.37	1.57	1698678	1856	1092.6143742369065	yes	yes	no	no
195.1758	Campylobacter coli strain FSIS1605724	99.3	97.9	Good	WGS	195	1688706	1785	31.377161	Campylobacter coli	195;194;72294;213849;29547;68525;1224;2;131567;1	super kingdom.Bacteria;phylum.Proteobacteria;class.Epsilonproteobacteria;order.Campylobacterales;family.Campylobacteraceae;genus.Campylobacter;species.Campylobacter_coli	99.44	0.95	1682146	1778	1056.983163173708	yes	yes	no	no
195.1759	Campylobacter coli strain FSIS1605725	99.5	98.8	Good	WGS	195	1773374	1907	31.391464	Campylobacter coli	195;194;72294;213849;29547;68525;1224;2;131567;1	super kingdom.Bacteria;phylum.Proteobacteria;class.Epsilonproteobacteria;order.Campylobacterales;family.Campylobacteraceae;genus.Campylobacter;species.Campylobacter_coli	99.44	0.88	1767717	1901	1075.398381075704	yes	yes	no	no
195.1760	Campylobacter coli strain FSIS1605776	99.6	99.3	Good	WGS	195	1751157	1881	31.507284	Campylobacter coli	195;194;72294;213849;29547;68525;1224;2;131567;1	super kingdom.Bacteria;phylum.Proteobacteria;class.Epsilonproteobacteria;order.Campylobacterales;family.Campylobacteraceae;genus.Campylobacter;species.Campylobacter_coli	99.4	0.21	1758013	1888	1073.939726270511	yes	yes	no	no
195.1761	Campylobacter coli strain FSIS1605778	99.6	99.3	Good	WGS	195	1701777	1797	31.330486	Campylobacter coli	195;194;72294;213849;29547;68525;1224;2;131567;1	super kingdom.Bacteria;phylum.Proteobacteria;class.Epsilonproteobacteria;order.Campylobacterales;family.Campylobacteraceae;genus.Campylobacter;species.Campylobacter_coli	99.44	0.11	1709470	1805	1055.8828174814416	yes	yes	no	no
195.1762	Campylobacter coli strain FSIS1605779	99.6	99.3	Good	WGS	195	1718100	1859	31.35417	Campylobacter coli	195;194;72294;213849;29547;68525;1224;2;131567;1	super kingdom.Bacteria;phylum.Proteobacteria;class.Epsilonproteobacteria;order.Campylobacterales;family.Campylobacteraceae;genus.Campylobacter;species.Campylobacter_coli	99.44	0.34	1721888	1863	1081.951903956587	yes	yes	no	no
195.1763	Campylobacter coli strain FSIS1605781	99.6	99.4	Good	WGS	195	1632223	1721	31.44895	Campylobacter coli	195;194;72294;213849;29547;68525;1224;2;131567;1	super kingdom.Bacteria;phylum.Proteobacteria;class.Epsilonproteobacteria;order.Campylobacterales;family.Campylobacteraceae;genus.Campylobacter;species.Campylobacter_coli	99.44	0.23	1637627	1727	1054.57469863406	yes	yes	no	no
195.1764	Campylobacter coli strain FSIS1605783	99.6	99.4	Good	WGS	195	1701879	1816	31.338833	Campylobacter coli	195;194;72294;213849;29547;68525;1224;2;131567;1	super kingdom.Bacteria;phylum.Proteobacteria;class.Epsilonproteobacteria;order.Campylobacterales;family.Campylobacteraceae;genus.Campylobacter;species.Campylobacter_coli	99.44	0.11	1709572	1824	1066.9337120636042	yes	yes	no	no
195.1765	Campylobacter coli strain FSIS1605784	99.6	99.4	Good	WGS	195	1717680	1798	31.309616	Campylobacter coli	195;194;72294;213849;29547;68525;1224;2;131567;1	super kingdom.Bacteria;phylum.Proteobacteria;class.Epsilonproteobacteria;order.Campylobacterales;family.Campylobacteraceae;genus.Campylobacter;species.Campylobacter_coli	99.44	0.2	1723886	1804	1046.4729106217	yes	yes	no	no
195.1766	Campylobacter coli strain FSIS1605785	99.6	98.8	Good	WGS	195	1704012	1872	31.485224	Campylobacter coli	195;194;72294;213849;29547;68525;1224;2;131567;1	super kingdom.Bacteria;phylum.Proteobacteria;class.Epsilonproteobacteria;order.Campylobacterales;family.Campylobacteraceae;genus.Campylobacter;species.Campylobacter_coli	99.34	2.64	1670928	1836	1098.790612162822	yes	yes	no	no
195.1767	Campylobacter coli strain FSIS1605790	99.6	99.4	Good	WGS	195	1652080	1755	31.429228	Campylobacter coli	195;194;72294;213849;29547;68525;1224;2;131567;1	super kingdom.Bacteria;phylum.Proteobacteria;class.Epsilonproteobacteria;order.Campylobacterales;family.Campylobacteraceae;genus.Campylobacter;species.Campylobacter_coli	99.4	0.26	1657716	1761	1062.3050027869672	yes	yes	no	no
195.1768	Campylobacter coli strain FSIS1605791	99.6	97.9	Good	WGS	195	1778099	2054	31.524342	Campylobacter coli	195;194;72294;213849;29547;68525;1224;2;131567;1	super kingdom.Bacteria;phylum.Proteobacteria;class.Epsilonproteobacteria;order.Campylobacterales;family.Campylobacteraceae;genus.Campylobacter;species.Campylobacter_coli	99.34	3.29	1732533	2001	1154.956355809673	yes	yes	no	no
195.1769	Campylobacter coli strain FSIS1605794	99.6	99.3	Good	WGS	195	1813990	1982	31.09058	Campylobacter coli	195;194;72294;213849;29547;68525;1224;2;131567;1	super kingdom.Bacteria;phylum.Proteobacteria;class.Epsilonproteobacteria;order.Campylobacterales;family.Campylobacteraceae;genus.Campylobacter;species.Campylobacter_coli	99.44	0.19	1820727	1989	1092.4207747784264	yes	yes	no	no
195.1770	Campylobacter coli strain FSIS1605796	99.6	99	Good	WGS	195	1700014	1820	31.396152	Campylobacter coli	195;194;72294;213849;29547;68525;1224;2;131567;1	super kingdom.Bacteria;phylum.Proteobacteria;class.Epsilonproteobacteria;order.Campylobacterales;family.Campylobacteraceae;genus.Campylobacter;species.Campylobacter_coli	99.38	0.2	1707184	1828	1070.769173094406	yes	yes	no	no
195.1771	Campylobacter coli strain FSIS1605797	99.6	99.1	Good	WGS	195	1687374	1825	31.424627	Campylobacter coli	195;194;72294;213849;29547;68525;1224;2;131567;1	super kingdom.Bacteria;phylum.Proteobacteria;class.Epsilonproteobacteria;order.Campylobacterales;family.Campylobacteraceae;genus.Campylobacter;species.Campylobacter_coli	99.29	0.22	1695683	1834	1081.5700812003186	yes	yes	no	no
195.1772	Campylobacter coli strain FSIS1605799	99.6	99.3	Good	WGS	195	1704681	1831	31.356012	Campylobacter coli	195;194;72294;213849;29547;68525;1224;2;131567;1	super kingdom.Bacteria;phylum.Proteobacteria;class.Epsilonproteobacteria;order.Campylobacterales;family.Campylobacteraceae;genus.Campylobacter;species.Campylobacter_coli	99.44	0.99	1697382	1823	1074.0069118206745	yes	yes	no	no
195.1773	Campylobacter coli strain FSIS1605800	99.4	99.1	Good	WGS	195	1714155	1819	31.314962	Campylobacter coli	195;194;72294;213849;29547;68525;1224;2;131567;1	super kingdom.Bacteria;phylum.Proteobacteria;class.Epsilonproteobacteria;order.Campylobacterales;family.Campylobacteraceae;genus.Campylobacter;species.Campylobacter_coli	99.32	0.17	1722942	1828	1060.9759353477946	yes	yes	no	no
195.1774	Campylobacter coli strain FSIS1605805	99.6	99.1	Good	WGS	195	1734020	1850	31.388739	Campylobacter coli	195;194;72294;213849;29547;68525;1224;2;131567;1	super kingdom.Bacteria;phylum.Proteobacteria;class.Epsilonproteobacteria;order.Campylobacterales;family.Campylobacteraceae;genus.Campylobacter;species.Campylobacter_coli	99.4	0.78	1730904	1847	1067.0724661795223	yes	yes	no	no
195.1775	Campylobacter coli strain FSIS1605804	99.6	98.5	Good	WGS	195	1724533	1989	31.712585	Campylobacter coli	195;194;72294;213849;29547;68525;1224;2;131567;1	super kingdom.Bacteria;phylum.Proteobacteria;class.Epsilonproteobacteria;order.Campylobacterales;family.Campylobacteraceae;genus.Campylobacter;species.Campylobacter_coli	99.4	1.89	1702570	1964	1153.5502211362823	yes	yes	no	no
195.1776	Campylobacter coli strain FSIS1605806	99.6	98.8	Good	WGS	195	1749987	1890	31.313662	Campylobacter coli	195;194;72294;213849;29547;68525;1224;2;131567;1	super kingdom.Bacteria;phylum.Proteobacteria;class.Epsilonproteobacteria;order.Campylobacterales;family.Campylobacteraceae;genus.Campylobacter;species.Campylobacter_coli	99.44	0.57	1749812	1890	1080.116035322652	yes	yes	no	no
195.1777	Campylobacter coli strain FSIS1605808	99.6	99	Good	WGS	195	1756373	1888	31.363384	Campylobacter coli	195;194;72294;213849;29547;68525;1224;2;131567;1	super kingdom.Bacteria;phylum.Proteobacteria;class.Epsilonproteobacteria;order.Campylobacterales;family.Campylobacteraceae;genus.Campylobacter;species.Campylobacter_coli	99.35	0.16	1765022	1897	1074.7741387926042	yes	yes	no	no
195.1778	Campylobacter coli strain FSIS1605841	99.1	98.4	Good	WGS	195	1748173	1851	31.563753	Campylobacter coli	195;194;72294;213849;29547;68525;1224;2;131567;1	super kingdom.Bacteria;phylum.Proteobacteria;class.Epsilonproteobacteria;order.Campylobacterales;family.Campylobacteraceae;genus.Campylobacter;species.Campylobacter_coli	99.44	1.77	1727273	1829	1058.8945696482258	yes	yes	no	no
195.1779	Campylobacter coli strain FSIS1605849	99.8	98.5	Good	WGS	195	1784453	2039	31.629972	Campylobacter coli	195;194;72294;213849;29547;68525;1224;2;131567;1	super kingdom.Bacteria;phylum.Proteobacteria;class.Epsilonproteobacteria;order.Campylobacterales;family.Campylobacteraceae;genus.Campylobacter;species.Campylobacter_coli	99.37	2.34	1754452	2005	1142.8069847450943	yes	yes	no	no
195.1780	Campylobacter coli strain FSIS1605852	99.6	98.8	Good	WGS	195	1768191	1905	31.296053	Campylobacter coli	195;194;72294;213849;29547;68525;1224;2;131567;1	super kingdom.Bacteria;phylum.Proteobacteria;class.Epsilonproteobacteria;order.Campylobacterales;family.Campylobacteraceae;genus.Campylobacter;species.Campylobacter_coli	99.44	0.71	1765543	1902	1077.2889700222538	yes	yes	no	no
195.1781	Campylobacter coli strain FSIS1605854	99.6	99	Good	WGS	195	1853794	2144	31.541262	Campylobacter coli	195;194;72294;213849;29547;68525;1224;2;131567;1	super kingdom.Bacteria;phylum.Proteobacteria;class.Epsilonproteobacteria;order.Campylobacterales;family.Campylobacteraceae;genus.Campylobacter;species.Campylobacter_coli	99.4	0.79	1850278	2140	1156.58295672326	yes	yes	no	no
195.1782	Campylobacter coli strain FSIS1605856	99.4	96.9	Good	WGS	195	2022289	2263	30.85637	Campylobacter coli	195;194;72294;213849;29547;68525;1224;2;131567;1	super kingdom.Bacteria;phylum.Proteobacteria;class.Epsilonproteobacteria;order.Campylobacterales;family.Campylobacteraceae;genus.Campylobacter;species.Campylobacter_coli	99.37	3.7	1962054	2196	1119.2352504059522	yes	yes	no	no
195.1783	Campylobacter coli strain FSIS1605861	99.6	98.4	Good	WGS	195	1791085	2073	31.594368	Campylobacter coli	195;194;72294;213849;29547;68525;1224;2;131567;1	super kingdom.Bacteria;phylum.Proteobacteria;class.Epsilonproteobacteria;order.Campylobacterales;family.Campylobacteraceae;genus.Campylobacter;species.Campylobacter_coli	99.4	3.49	1740777	2015	1157.5290804048996	yes	yes	no	no
195.1784	Campylobacter coli strain FSIS1605863	99.6	98.6	Good	WGS	195	1728952	1938	31.616436	Campylobacter coli	195;194;72294;213849;29547;68525;1224;2;131567;1	super kingdom.Bacteria;phylum.Proteobacteria;class.Epsilonproteobacteria;order.Campylobacterales;family.Campylobacteraceae;genus.Campylobacter;species.Campylobacter_coli	99.37	1.03	1722064	1930	1120.7481255052078	yes	yes	no	no
195.1785	Campylobacter coli strain FSIS1605866	99.5	98	Good	WGS	195	1858047	2206	31.527512	Campylobacter coli	195;194;72294;213849;29547;68525;1224;2;131567;1	super kingdom.Bacteria;phylum.Proteobacteria;class.Epsilonproteobacteria;order.Campylobacterales;family.Campylobacteraceae;genus.Campylobacter;species.Campylobacter_coli	99.4	1.61	1839468	2184	1187.2998062483282	yes	yes	no	no
195.1786	Campylobacter coli strain FSIS1605868	99.6	98.7	Good	WGS	195	1781982	1929	31.349684	Campylobacter coli	195;194;72294;213849;29547;68525;1224;2;131567;1	super kingdom.Bacteria;phylum.Proteobacteria;class.Epsilonproteobacteria;order.Campylobacterales;family.Campylobacteraceae;genus.Campylobacter;species.Campylobacter_coli	99.47	1.12	1771530	1918	1082.6799433258257	yes	yes	no	no
195.1787	Campylobacter coli strain FSIS1605869	99.8	99	Good	WGS	195	1855163	2160	31.437021	Campylobacter coli	195;194;72294;213849;29547;68525;1224;2;131567;1	super kingdom.Bacteria;phylum.Proteobacteria;class.Epsilonproteobacteria;order.Campylobacterales;family.Campylobacteraceae;genus.Campylobacter;species.Campylobacter_coli	99.4	0.84	1850721	2155	1164.4110592574461	yes	yes	no	no
195.1788	Campylobacter coli strain FSIS1605870	99.5	99.4	Good	WGS	195	1741341	1857	31.467989	Campylobacter coli	195;194;72294;213849;29547;68525;1224;2;131567;1	super kingdom.Bacteria;phylum.Proteobacteria;class.Epsilonproteobacteria;order.Campylobacterales;family.Campylobacteraceae;genus.Campylobacter;species.Campylobacter_coli	99.37	0.44	1744656	1861	1066.6859254775725	yes	yes	no	no
195.1789	Campylobacter coli strain FSIS1605872	99.6	98.8	Good	WGS	195	1716680	1823	31.445814	Campylobacter coli	195;194;72294;213849;29547;68525;1224;2;131567;1	super kingdom.Bacteria;phylum.Proteobacteria;class.Epsilonproteobacteria;order.Campylobacterales;family.Campylobacteraceae;genus.Campylobacter;species.Campylobacter_coli	99.44	0.89	1711034	1817	1061.9309727334464	yes	yes	no	no
195.1790	Campylobacter coli strain FSIS1605877	99.8	98.8	Good	WGS	195	1758070	1906	31.371105	Campylobacter coli	195;194;72294;213849;29547;68525;1224;2;131567;1	super kingdom.Bacteria;phylum.Proteobacteria;class.Epsilonproteobacteria;order.Campylobacterales;family.Campylobacteraceae;genus.Campylobacter;species.Campylobacter_coli	99.37	1.07	1750368	1898	1084.3434066436314	yes	yes	no	no
195.1791	Campylobacter coli strain FSIS1605878	99.3	98.5	Good	WGS	195	1784195	1940	31.371964	Campylobacter coli	195;194;72294;213849;29547;68525;1224;2;131567;1	super kingdom.Bacteria;phylum.Proteobacteria;class.Epsilonproteobacteria;order.Campylobacterales;family.Campylobacteraceae;genus.Campylobacter;species.Campylobacter_coli	99.44	0.9	1778149	1933	1087.0855029584134	yes	yes	no	no
195.1792	Campylobacter coli strain FSIS1605883	99.6	98.9	Good	WGS	195	1726329	1831	31.266579	Campylobacter coli	195;194;72294;213849;29547;68525;1224;2;131567;1	super kingdom.Bacteria;phylum.Proteobacteria;class.Epsilonproteobacteria;order.Campylobacterales;family.Campylobacteraceae;genus.Campylobacter;species.Campylobacter_coli	99.44	0.72	1723571	1828	1060.5887427904045	yes	yes	no	no
195.1793	Campylobacter coli strain FSIS1605887	99	97.9	Good	WGS	195	1835430	2010	32.014133	Campylobacter coli	195;194;72294;213849;29547;68525;1224;2;131567;1	super kingdom.Bacteria;phylum.Proteobacteria;class.Epsilonproteobacteria;order.Campylobacterales;family.Campylobacteraceae;genus.Campylobacter;species.Campylobacter_coli	99.37	2.19	1807237	1979	1095.0417681798237	yes	yes	no	no
195.1795	Campylobacter coli strain FSIS1605891	99.6	98.8	Good	WGS	195	1749607	1878	31.454779	Campylobacter coli	195;194;72294;213849;29547;68525;1224;2;131567;1	super kingdom.Bacteria;phylum.Proteobacteria;class.Epsilonproteobacteria;order.Campylobacterales;family.Campylobacteraceae;genus.Campylobacter;species.Campylobacter_coli	99.44	0.51	1750482	1879	1073.4186355529505	yes	yes	no	no
195.1796	Campylobacter coli strain FSIS1605893	99.6	99.2	Good	WGS	195	1733653	1844	31.2855	Campylobacter coli	195;194;72294;213849;29547;68525;1224;2;131567;1	super kingdom.Bacteria;phylum.Proteobacteria;class.Epsilonproteobacteria;order.Campylobacterales;family.Campylobacteraceae;genus.Campylobacter;species.Campylobacter_coli	99.4	0.44	1736431	1847	1063.6760113128594	yes	yes	no	no
195.1797	Campylobacter coli strain FSIS1605921	99.6	96.4	Good	WGS	195	1764122	2037	31.728588	Campylobacter coli	195;194;72294;213849;29547;68525;1224;2;131567;1	super kingdom.Bacteria;phylum.Proteobacteria;class.Epsilonproteobacteria;order.Campylobacterales;family.Campylobacteraceae;genus.Campylobacter;species.Campylobacter_coli	99.43	2.48	1731059	1999	1154.7844412004442	yes	yes	no	no
195.1798	Campylobacter coli strain FSIS1605925	99.5	99.1	Good	WGS	195	1715969	1817	31.296137	Campylobacter coli	195;194;72294;213849;29547;68525;1224;2;131567;1	super kingdom.Bacteria;phylum.Proteobacteria;class.Epsilonproteobacteria;order.Campylobacterales;family.Campylobacteraceae;genus.Campylobacter;species.Campylobacter_coli	99.28	0.28	1723553	1825	1058.8592285818888	yes	yes	no	no
195.1799	Campylobacter coli strain FSIS1605930	99.6	99.4	Good	WGS	195	1720691	1813	31.32939	Campylobacter coli	195;194;72294;213849;29547;68525;1224;2;131567;1	super kingdom.Bacteria;phylum.Proteobacteria;class.Epsilonproteobacteria;order.Campylobacterales;family.Campylobacteraceae;genus.Campylobacter;species.Campylobacter_coli	99.44	0.14	1727948	1821	1053.851157557982	yes	yes	no	no
195.1800	Campylobacter coli strain FSIS1605933	99.6	99.4	Good	WGS	195	1722662	1859	31.262604	Campylobacter coli	195;194;72294;213849;29547;68525;1224;2;131567;1	super kingdom.Bacteria;phylum.Proteobacteria;class.Epsilonproteobacteria;order.Campylobacterales;family.Campylobacteraceae;genus.Campylobacter;species.Campylobacter_coli	99.44	0.36	1726114	1863	1079.3029892579516	yes	yes	no	no
195.1801	Campylobacter coli strain FSIS1605937	99.6	99.2	Good	WGS	195	1669295	1788	31.385885	Campylobacter coli	195;194;72294;213849;29547;68525;1224;2;131567;1	super kingdom.Bacteria;phylum.Proteobacteria;class.Epsilonproteobacteria;order.Campylobacterales;family.Campylobacteraceae;genus.Campylobacter;species.Campylobacter_coli	99.37	0.24	1675831	1795	1071.1103923963694	yes	yes	no	no
195.1802	Campylobacter coli strain FSIS1605932	99.6	97.6	Good	WGS	195	1747475	2020	31.383282	Campylobacter coli	195;194;72294;213849;29547;68525;1224;2;131567;1	super kingdom.Bacteria;phylum.Proteobacteria;class.Epsilonproteobacteria;order.Campylobacterales;family.Campylobacteraceae;genus.Campylobacter;species.Campylobacter_coli	99.44	0.84	1742596	2014	1155.7469430665512	yes	yes	no	no
195.1803	Campylobacter coli strain FSIS1605938	99.5	98.7	Good	WGS	195	1734490	1855	31.520159	Campylobacter coli	195;194;72294;213849;29547;68525;1224;2;131567;1	super kingdom.Bacteria;phylum.Proteobacteria;class.Epsilonproteobacteria;order.Campylobacterales;family.Campylobacteraceae;genus.Campylobacter;species.Campylobacter_coli	99.44	0.79	1730510	1851	1069.6268730027564	yes	yes	no	no
195.1804	Campylobacter coli strain FSIS1605940	99.6	99.2	Good	WGS	195	1758130	1877	31.260828	Campylobacter coli	195;194;72294;213849;29547;68525;1224;2;131567;1	super kingdom.Bacteria;phylum.Proteobacteria;class.Epsilonproteobacteria;order.Campylobacterales;family.Campylobacteraceae;genus.Campylobacter;species.Campylobacter_coli	99.44	0.47	1759714	1879	1067.7871517757999	yes	yes	no	no
195.1805	Campylobacter coli strain FSIS1605942	99.6	98.8	Good	WGS	195	1709974	1842	31.318663	Campylobacter coli	195;194;72294;213849;29547;68525;1224;2;131567;1	super kingdom.Bacteria;phylum.Proteobacteria;class.Epsilonproteobacteria;order.Campylobacterales;family.Campylobacteraceae;genus.Campylobacter;species.Campylobacter_coli	99.44	0.3	1714432	1847	1077.3247349559504	yes	yes	no	no
195.1806	Campylobacter coli strain FSIS1605943	99.6	98.2	Good	WGS	195	1741847	2001	31.318825	Campylobacter coli	195;194;72294;213849;29547;68525;1224;2;131567;1	super kingdom.Bacteria;phylum.Proteobacteria;class.Epsilonproteobacteria;order.Campylobacterales;family.Campylobacteraceae;genus.Campylobacter;species.Campylobacter_coli	99.4	1.81	1721023	1977	1148.7353742512446	yes	yes	no	no
195.1807	Campylobacter coli strain FSIS1605946	99.5	98.3	Good	WGS	195	1736914	2049	31.37392	Campylobacter coli	195;194;72294;213849;29547;68525;1224;2;131567;1	super kingdom.Bacteria;phylum.Proteobacteria;class.Epsilonproteobacteria;order.Campylobacterales;family.Campylobacteraceae;genus.Campylobacter;species.Campylobacter_coli	99.44	1.72	1716997	2026	1179.9671170071933	yes	yes	no	no
195.1808	Campylobacter coli strain FSIS1605950	99.8	98.4	Good	WGS	195	1756336	1929	31.212992	Campylobacter coli	195;194;72294;213849;29547;68525;1224;2;131567;1	super kingdom.Bacteria;phylum.Proteobacteria;class.Epsilonproteobacteria;order.Campylobacterales;family.Campylobacteraceae;genus.Campylobacter;species.Campylobacter_coli	99.15	0.39	1764452	1938	1098.3580171067276	yes	yes	no	no
195.1809	Campylobacter coli strain FSIS1605990	99.5	98.7	Good	WGS	195	1964186	2268	30.984285	Campylobacter coli	195;194;72294;213849;29547;68525;1224;2;131567;1	super kingdom.Bacteria;phylum.Proteobacteria;class.Epsilonproteobacteria;order.Campylobacterales;family.Campylobacteraceae;genus.Campylobacter;species.Campylobacter_coli	99.72	0.29	1963990	2268	1154.7920305093203	yes	yes	no	no
195.1810	Campylobacter coli strain FSIS1605993	99.6	99	Good	WGS	195	1759486	1894	31.209057	Campylobacter coli	195;194;72294;213849;29547;68525;1224;2;131567;1	super kingdom.Bacteria;phylum.Proteobacteria;class.Epsilonproteobacteria;order.Campylobacterales;family.Campylobacteraceae;genus.Campylobacter;species.Campylobacter_coli	99.32	0.44	1763719	1899	1076.702127719892	yes	yes	no	no
195.1811	Campylobacter coli strain FSIS1605997	99.6	98.4	Good	WGS	195	1765589	1912	31.262882	Campylobacter coli	195;194;72294;213849;29547;68525;1224;2;131567;1	super kingdom.Bacteria;phylum.Proteobacteria;class.Epsilonproteobacteria;order.Campylobacterales;family.Campylobacteraceae;genus.Campylobacter;species.Campylobacter_coli	99.25	0.59	1768418	1915	1082.8887740341931	yes	yes	no	no
195.1812	Campylobacter coli strain FSIS1606011	99.6	99	Good	WGS	195	1675469	1781	31.318932	Campylobacter coli	195;194;72294;213849;29547;68525;1224;2;131567;1	super kingdom.Bacteria;phylum.Proteobacteria;class.Epsilonproteobacteria;order.Campylobacterales;family.Campylobacteraceae;genus.Campylobacter;species.Campylobacter_coli	99.44	0.19	1681691	1788	1063.2155372181928	yes	yes	no	no
195.1813	Campylobacter coli strain FSIS1606001	99.5	99.3	Good	WGS	195	1741793	1868	31.265944	Campylobacter coli	195;194;72294;213849;29547;68525;1224;2;131567;1	super kingdom.Bacteria;phylum.Proteobacteria;class.Epsilonproteobacteria;order.Campylobacterales;family.Campylobacteraceae;genus.Campylobacter;species.Campylobacter_coli	99.44	0.11	1749666	1876	1072.2046379137505	yes	yes	no	no
195.1814	Campylobacter coli strain FSIS1606000	99.6	99.3	Good	WGS	195	1716919	1824	31.335258	Campylobacter coli	195;194;72294;213849;29547;68525;1224;2;131567;1	super kingdom.Bacteria;phylum.Proteobacteria;class.Epsilonproteobacteria;order.Campylobacterales;family.Campylobacteraceae;genus.Campylobacter;species.Campylobacter_coli	99.44	0.69	1714690	1822	1062.5827409036035	yes	yes	no	no
195.1815	Campylobacter coli strain FSIS1606036	99.6	99.3	Good	WGS	195	1720279	1817	31.41002	Campylobacter coli	195;194;72294;213849;29547;68525;1224;2;131567;1	super kingdom.Bacteria;phylum.Proteobacteria;class.Epsilonproteobacteria;order.Campylobacterales;family.Campylobacteraceae;genus.Campylobacter;species.Campylobacter_coli	99.44	0.36	1723726	1821	1056.432402829684	yes	yes	no	no
195.1816	Campylobacter coli strain FSIS1606038	99.4	99.4	Good	WGS	195	1704852	1790	31.37985	Campylobacter coli	195;194;72294;213849;29547;68525;1224;2;131567;1	super kingdom.Bacteria;phylum.Proteobacteria;class.Epsilonproteobacteria;order.Campylobacterales;family.Campylobacteraceae;genus.Campylobacter;species.Campylobacter_coli	99.44	0.21	1710840	1796	1049.7767178695847	yes	yes	no	no
195.1817	Campylobacter coli strain FSIS1606039	99.6	99.2	Good	WGS	195	1815180	2016	31.276678	Campylobacter coli	195;194;72294;213849;29547;68525;1224;2;131567;1	super kingdom.Bacteria;phylum.Proteobacteria;class.Epsilonproteobacteria;order.Campylobacterales;family.Campylobacteraceae;genus.Campylobacter;species.Campylobacter_coli	99.44	0.21	1821555	2023	1110.5895786841463	yes	yes	no	no
195.1818	Campylobacter coli strain FSIS1606041	99.6	98.6	Good	WGS	195	1741942	1876	31.271708	Campylobacter coli	195;194;72294;213849;29547;68525;1224;2;131567;1	super kingdom.Bacteria;phylum.Proteobacteria;class.Epsilonproteobacteria;order.Campylobacterales;family.Campylobacteraceae;genus.Campylobacter;species.Campylobacter_coli	99.44	0.58	1741594	1876	1077.1741289875827	yes	yes	no	no
195.1819	Campylobacter coli strain FSIS1606044	99.6	99.2	Good	WGS	195	1808877	1962	31.163092	Campylobacter coli	195;194;72294;213849;29547;68525;1224;2;131567;1	super kingdom.Bacteria;phylum.Proteobacteria;class.Epsilonproteobacteria;order.Campylobacterales;family.Campylobacteraceae;genus.Campylobacter;species.Campylobacter_coli	99.44	0.46	1810688	1964	1084.6705782553372	yes	yes	no	no
195.1820	Campylobacter coli strain FSIS1606045	99.6	99	Good	WGS	195	1762247	1940	31.277058	Campylobacter coli	195;194;72294;213849;29547;68525;1224;2;131567;1	super kingdom.Bacteria;phylum.Proteobacteria;class.Epsilonproteobacteria;order.Campylobacterales;family.Campylobacteraceae;genus.Campylobacter;species.Campylobacter_coli	99.44	0.47	1763834	1942	1101.0106393232018	yes	yes	no	no
195.1821	Campylobacter coli strain FSIS1606046	99.6	99.2	Good	WGS	195	1706615	1831	31.319366	Campylobacter coli	195;194;72294;213849;29547;68525;1224;2;131567;1	super kingdom.Bacteria;phylum.Proteobacteria;class.Epsilonproteobacteria;order.Campylobacterales;family.Campylobacteraceae;genus.Campylobacter;species.Campylobacter_coli	99.44	0.14	1713813	1839	1073.0458924048307	yes	yes	no	no
195.1822	Campylobacter coli strain FSIS1606052	99.6	99	Good	WGS	195	1668522	1791	31.344566	Campylobacter coli	195;194;72294;213849;29547;68525;1224;2;131567;1	super kingdom.Bacteria;phylum.Proteobacteria;class.Epsilonproteobacteria;order.Campylobacterales;family.Campylobacteraceae;genus.Campylobacter;species.Campylobacter_coli	99.44	0.26	1673543	1796	1073.1723057011384	yes	yes	no	no
195.1823	Campylobacter coli strain FSIS1606061	99.5	98.8	Good	WGS	195	1713666	1858	31.321331	Campylobacter coli	195;194;72294;213849;29547;68525;1224;2;131567;1	super kingdom.Bacteria;phylum.Proteobacteria;class.Epsilonproteobacteria;order.Campylobacterales;family.Campylobacteraceae;genus.Campylobacter;species.Campylobacter_coli	99.37	0.16	1721758	1867	1084.3568027562526	yes	yes	no	no
195.1824	Campylobacter coli strain FSIS1606087	99.8	99.6	Good	WGS	195	1667750	1741	31.336052	Campylobacter coli	195;194;72294;213849;29547;68525;1224;2;131567;1	super kingdom.Bacteria;phylum.Proteobacteria;class.Epsilonproteobacteria;order.Campylobacterales;family.Campylobacteraceae;genus.Campylobacter;species.Campylobacter_coli	99.44	0.26	1672768	1746	1043.778934078127	yes	yes	no	no
195.1825	Campylobacter coli strain FSIS1606088	99.6	99.1	Good	WGS	195	1779431	1902	31.259262	Campylobacter coli	195;194;72294;213849;29547;68525;1224;2;131567;1	super kingdom.Bacteria;phylum.Proteobacteria;class.Epsilonproteobacteria;order.Campylobacterales;family.Campylobacteraceae;genus.Campylobacter;species.Campylobacter_coli	99.44	0.71	1776766	1899	1068.7957783973804	yes	yes	no	no
195.1826	Campylobacter coli strain FSIS1606091	99.2	98.1	Good	WGS	195	1886035	2100	31.124502	Campylobacter coli	195;194;72294;213849;29547;68525;1224;2;131567;1	super kingdom.Bacteria;phylum.Proteobacteria;class.Epsilonproteobacteria;order.Campylobacterales;family.Campylobacteraceae;genus.Campylobacter;species.Campylobacter_coli	99.4	0.88	1880769	2094	1113.3743697391865	yes	yes	no	no
195.1827	Campylobacter coli strain FSIS1606092	99.6	98.6	Good	WGS	195	1664451	1784	31.426037	Campylobacter coli	195;194;72294;213849;29547;68525;1224;2;131567;1	super kingdom.Bacteria;phylum.Proteobacteria;class.Epsilonproteobacteria;order.Campylobacterales;family.Campylobacteraceae;genus.Campylobacter;species.Campylobacter_coli	99.44	0.62	1663453	1783	1071.8667735126871	yes	yes	no	no
195.1828	Campylobacter coli strain FSIS1606093	99.6	99.2	Good	WGS	195	1748593	1978	31.400675	Campylobacter coli	195;194;72294;213849;29547;68525;1224;2;131567;1	super kingdom.Bacteria;phylum.Proteobacteria;class.Epsilonproteobacteria;order.Campylobacterales;family.Campylobacteraceae;genus.Campylobacter;species.Campylobacter_coli	99.44	0.59	1748069	1977	1130.9622217429633	yes	yes	no	no
195.1829	Campylobacter coli strain FSIS1606094	99.6	99.2	Good	WGS	195	1720308	1821	31.23987	Campylobacter coli	195;194;72294;213849;29547;68525;1224;2;131567;1	super kingdom.Bacteria;phylum.Proteobacteria;class.Epsilonproteobacteria;order.Campylobacterales;family.Campylobacteraceae;genus.Campylobacter;species.Campylobacter_coli	99.44	0.19	1726697	1828	1058.6686604540346	yes	yes	no	no
195.1830	Campylobacter coli strain FSIS1606098	99.6	99	Good	WGS	195	1731971	1884	31.302082	Campylobacter coli	195;194;72294;213849;29547;68525;1224;2;131567;1	super kingdom.Bacteria;phylum.Proteobacteria;class.Epsilonproteobacteria;order.Campylobacterales;family.Campylobacteraceae;genus.Campylobacter;species.Campylobacter_coli	99.44	0.53	1732491	1885	1088.0287401204394	yes	yes	no	no
195.1831	Campylobacter coli strain FSIS1606101	99.6	98.5	Good	WGS	195	1734618	2030	31.461855	Campylobacter coli	195;194;72294;213849;29547;68525;1224;2;131567;1	super kingdom.Bacteria;phylum.Proteobacteria;class.Epsilonproteobacteria;order.Campylobacterales;family.Campylobacteraceae;genus.Campylobacter;species.Campylobacter_coli	99.37	0.64	1734445	2030	1170.4032125550248	yes	yes	no	no
195.1832	Campylobacter coli strain FSIS1606102	99.6	98.7	Good	WGS	195	1757453	1885	31.260239	Campylobacter coli	195;194;72294;213849;29547;68525;1224;2;131567;1	super kingdom.Bacteria;phylum.Proteobacteria;class.Epsilonproteobacteria;order.Campylobacterales;family.Campylobacteraceae;genus.Campylobacter;species.Campylobacter_coli	99.44	0.27	1762564	1890	1072.3014880594405	yes	yes	no	no
195.1833	Campylobacter coli strain FSIS1606103	99.6	99.3	Good	WGS	195	1709774	1813	31.310804	Campylobacter coli	195;194;72294;213849;29547;68525;1224;2;131567;1	super kingdom.Bacteria;phylum.Proteobacteria;class.Epsilonproteobacteria;order.Campylobacterales;family.Campylobacteraceae;genus.Campylobacter;species.Campylobacter_coli	99.44	0.35	1713372	1817	1060.4819035212436	yes	yes	no	no
195.1834	Campylobacter coli strain FSIS1606105	99.6	98.5	Good	WGS	195	1772859	1943	31.305367	Campylobacter coli	195;194;72294;213849;29547;68525;1224;2;131567;1	super kingdom.Bacteria;phylum.Proteobacteria;class.Epsilonproteobacteria;order.Campylobacterales;family.Campylobacteraceae;genus.Campylobacter;species.Campylobacter_coli	99.44	0.82	1768262	1938	1095.9914311340742	yes	yes	no	no
195.1835	Campylobacter coli strain FSIS1606108	99.6	99.2	Good	WGS	195	1673657	1768	31.36491	Campylobacter coli	195;194;72294;213849;29547;68525;1224;2;131567;1	super kingdom.Bacteria;phylum.Proteobacteria;class.Epsilonproteobacteria;order.Campylobacterales;family.Campylobacteraceae;genus.Campylobacter;species.Campylobacter_coli	99.44	0.39	1676507	1771	1056.3630214487623	yes	yes	no	no
195.1836	Campylobacter coli strain FSIS1606112	99.6	99.3	Good	WGS	195	1698372	1785	31.249691	Campylobacter coli	195;194;72294;213849;29547;68525;1224;2;131567;1	super kingdom.Bacteria;phylum.Proteobacteria;class.Epsilonproteobacteria;order.Campylobacterales;family.Campylobacteraceae;genus.Campylobacter;species.Campylobacter_coli	99.44	0.4	1701094	1788	1051.0882996471682	yes	yes	no	no
195.1837	Campylobacter coli strain FSIS1606141	99.6	99.2	Good	WGS	195	1750871	1907	31.2589	Campylobacter coli	195;194;72294;213849;29547;68525;1224;2;131567;1	super kingdom.Bacteria;phylum.Proteobacteria;class.Epsilonproteobacteria;order.Campylobacterales;family.Campylobacteraceae;genus.Campylobacter;species.Campylobacter_coli	99.44	0.15	1758079	1915	1089.2570811664323	yes	yes	no	no
195.1838	Campylobacter coli strain FSIS1606111	99.7	99.4	Good	WGS	195	1738389	1853	31.228626	Campylobacter coli	195;194;72294;213849;29547;68525;1224;2;131567;1	super kingdom.Bacteria;phylum.Proteobacteria;class.Epsilonproteobacteria;order.Campylobacterales;family.Campylobacteraceae;genus.Campylobacter;species.Campylobacter_coli	99.44	0.42	1740826	1856	1066.1605467749218	yes	yes	no	no
195.1839	Campylobacter coli strain FSIS1606142	99.6	99.3	Good	WGS	195	1806254	1976	31.190187	Campylobacter coli	195;194;72294;213849;29547;68525;1224;2;131567;1	super kingdom.Bacteria;phylum.Proteobacteria;class.Epsilonproteobacteria;order.Campylobacterales;family.Campylobacteraceae;genus.Campylobacter;species.Campylobacter_coli	99.44	0.43	1808605	1979	1094.2134960370008	yes	yes	no	no
195.1840	Campylobacter coli strain FSIS1606146	99.6	99.2	Good	WGS	195	1719642	1825	31.226383	Campylobacter coli	195;194;72294;213849;29547;68525;1224;2;131567;1	super kingdom.Bacteria;phylum.Proteobacteria;class.Epsilonproteobacteria;order.Campylobacterales;family.Campylobacteraceae;genus.Campylobacter;species.Campylobacter_coli	99.32	0.31	1726028	1832	1061.3964547504443	yes	yes	no	no
195.1841	Campylobacter coli strain FSIS1606147	99.6	99.3	Good	WGS	195	1743534	1888	31.271946	Campylobacter coli	195;194;72294;213849;29547;68525;1224;2;131567;1	super kingdom.Bacteria;phylum.Proteobacteria;class.Epsilonproteobacteria;order.Campylobacterales;family.Campylobacteraceae;genus.Campylobacter;species.Campylobacter_coli	99.44	0.19	1750009	1895	1082.8515739061913	yes	yes	no	no
195.1842	Campylobacter coli strain FSIS1606148			Good	WGS	195	1741998	1867	31.196707	Campylobacter coli	195;194;72294;213849;29547;68525;1224;2;131567;1	super kingdom.Bacteria;phylum.Proteobacteria;class.Epsilonproteobacteria;order.Campylobacterales;family.Campylobacteraceae;genus.Campylobacter;species.Campylobacter_coli	99.44	0.59	1741476	1866	1071.5048613934387	yes	yes	no	no
195.1843	Campylobacter coli strain FSIS1606149	99.6	99	Good	WGS	195	1756715	1891	31.246958	Campylobacter coli	195;194;72294;213849;29547;68525;1224;2;131567;1	super kingdom.Bacteria;phylum.Proteobacteria;class.Epsilonproteobacteria;order.Campylobacterales;family.Campylobacteraceae;genus.Campylobacter;species.Campylobacter_coli	99.44	0.11	1764656	1900	1076.6971013047303	yes	yes	no	no
195.1844	Campylobacter coli strain FSIS1606153	99.6	99.2	Good	WGS	195	1719455	1865	31.276363	Campylobacter coli	195;194;72294;213849;29547;68525;1224;2;131567;1	super kingdom.Bacteria;phylum.Proteobacteria;class.Epsilonproteobacteria;order.Campylobacterales;family.Campylobacteraceae;genus.Campylobacter;species.Campylobacter_coli	99.44	0.54	1719799	1865	1084.429052464852	yes	yes	no	no
195.1845	Campylobacter coli strain FSIS1606154			Good	WGS	195	1715297	1816	31.297203	Campylobacter coli	195;194;72294;213849;29547;68525;1224;2;131567;1	super kingdom.Bacteria;phylum.Proteobacteria;class.Epsilonproteobacteria;order.Campylobacterales;family.Campylobacteraceae;genus.Campylobacter;species.Campylobacter_coli	99.44	0.34	1719079	1820	1058.7064352481764	yes	yes	no	no
195.1846	Campylobacter coli strain FSIS1606155	99.6	99.5	Good	WGS	195	1702350	1821	31.219902	Campylobacter coli	195;194;72294;213849;29547;68525;1224;2;131567;1	super kingdom.Bacteria;phylum.Proteobacteria;class.Epsilonproteobacteria;order.Campylobacterales;family.Campylobacteraceae;genus.Campylobacter;species.Campylobacter_coli	99.44	0.11	1710045	1829	1069.5624968933566	yes	yes	no	no
195.1847	Campylobacter coli strain FSIS1606163	99.5	98.6	Good	WGS	195	1754060	1903	31.256	Campylobacter coli	195;194;72294;213849;29547;68525;1224;2;131567;1	super kingdom.Bacteria;phylum.Proteobacteria;class.Epsilonproteobacteria;order.Campylobacterales;family.Campylobacteraceae;genus.Campylobacter;species.Campylobacter_coli	99.37	0.37	1758632	1908	1084.934198854564	yes	yes	no	no
195.1848	Campylobacter coli strain FSIS1606164	99.6	98.4	Good	WGS	195	1774230	1939	31.263195	Campylobacter coli	195;194;72294;213849;29547;68525;1224;2;131567;1	super kingdom.Bacteria;phylum.Proteobacteria;class.Epsilonproteobacteria;order.Campylobacterales;family.Campylobacteraceae;genus.Campylobacter;species.Campylobacter_coli	99.44	0.63	1772989	1938	1093.0693873453247	yes	yes	no	no
195.1849	Campylobacter coli strain FSIS1606168	99.6	99.5	Good	WGS	195	1745019	1862	31.208199	Campylobacter coli	195;194;72294;213849;29547;68525;1224;2;131567;1	super kingdom.Bacteria;phylum.Proteobacteria;class.Epsilonproteobacteria;order.Campylobacterales;family.Campylobacteraceae;genus.Campylobacter;species.Campylobacter_coli	99.37	0.23	1752027	1869	1066.764382055756	yes	yes	no	no
195.1850	Campylobacter coli strain FSIS1606170	99.6	99	Good	WGS	195	1838213	1994	31.15455	Campylobacter coli	195;194;72294;213849;29547;68525;1224;2;131567;1	super kingdom.Bacteria;phylum.Proteobacteria;class.Epsilonproteobacteria;order.Campylobacterales;family.Campylobacteraceae;genus.Campylobacter;species.Campylobacter_coli	99.44	0.45	1840237	1996	1084.6429019740392	yes	yes	no	no
195.1851	Campylobacter coli strain FSIS1606220	99.6	99	Good	WGS	195	1758848	1888	31.26717	Campylobacter coli	195;194;72294;213849;29547;68525;1224;2;131567;1	super kingdom.Bacteria;phylum.Proteobacteria;class.Epsilonproteobacteria;order.Campylobacterales;family.Campylobacteraceae;genus.Campylobacter;species.Campylobacter_coli	99.44	0.86	1753587	1882	1073.228759109186	yes	yes	no	no
195.1852	Campylobacter coli strain FSIS1606224	99.6	99	Good	WGS	195	1734127	1908	31.39747	Campylobacter coli	195;194;72294;213849;29547;68525;1224;2;131567;1	super kingdom.Bacteria;phylum.Proteobacteria;class.Epsilonproteobacteria;order.Campylobacterales;family.Campylobacteraceae;genus.Campylobacter;species.Campylobacter_coli	99.44	1.64	1715599	1888	1100.4902660819923	yes	yes	no	no
195.1853	Campylobacter coli strain FSIS1606231	99.6	97.5	Good	WGS	195	1710994	1857	31.352945	Campylobacter coli	195;194;72294;213849;29547;68525;1224;2;131567;1	super kingdom.Bacteria;phylum.Proteobacteria;class.Epsilonproteobacteria;order.Campylobacterales;family.Campylobacteraceae;genus.Campylobacter;species.Campylobacter_coli	99.44	2.37	1680576	1824	1085.3421683994059	yes	yes	no	no
195.1854	Campylobacter coli strain FSIS1606239	99.3	97.2	Good	WGS	195	1899438	2132	31.220709	Campylobacter coli	195;194;72294;213849;29547;68525;1224;2;131567;1	super kingdom.Bacteria;phylum.Proteobacteria;class.Epsilonproteobacteria;order.Campylobacterales;family.Campylobacteraceae;genus.Campylobacter;species.Campylobacter_coli	99.15	2.7	1864937	2093	1122.28992185795	yes	yes	no	no
195.1855	Campylobacter coli strain FSIS1606240	99.5	98.6	Good	WGS	195	1788792	1982	31.386433	Campylobacter coli	195;194;72294;213849;29547;68525;1224;2;131567;1	super kingdom.Bacteria;phylum.Proteobacteria;class.Epsilonproteobacteria;order.Campylobacterales;family.Campylobacteraceae;genus.Campylobacter;species.Campylobacter_coli	99.38	1.54	1772485	1964	1108.0488692428992	yes	yes	no	no
195.1856	Campylobacter coli strain FSIS1606244	99.6	98.5	Good	WGS	195	1793627	2123	31.710773	Campylobacter coli	195;194;72294;213849;29547;68525;1224;2;131567;1	super kingdom.Bacteria;phylum.Proteobacteria;class.Epsilonproteobacteria;order.Campylobacterales;family.Campylobacteraceae;genus.Campylobacter;species.Campylobacter_coli	99.4	2.23	1764860	2089	1183.6632934057093	yes	yes	no	no
195.1857	Campylobacter coli strain FSIS1606245	99.7	98.2	Good	WGS	195	1721034	1933	31.484037	Campylobacter coli	195;194;72294;213849;29547;68525;1224;2;131567;1	super kingdom.Bacteria;phylum.Proteobacteria;class.Epsilonproteobacteria;order.Campylobacterales;family.Campylobacteraceae;genus.Campylobacter;species.Campylobacter_coli	99.44	1.28	1708731	1919	1123.0556477292214	yes	yes	no	no
195.1858	Campylobacter coli strain FSIS1606248	99.6	98.7	Good	WGS	195	1819958	1988	31.167698	Campylobacter coli	195;194;72294;213849;29547;68525;1224;2;131567;1	super kingdom.Bacteria;phylum.Proteobacteria;class.Epsilonproteobacteria;order.Campylobacterales;family.Campylobacteraceae;genus.Campylobacter;species.Campylobacter_coli	99.44	0.96	1812707	1980	1092.2890461613488	yes	yes	no	no
195.1859	Campylobacter coli strain FSIS1606250	99.6	99.1	Good	WGS	195	1768462	1914	31.31054	Campylobacter coli	195;194;72294;213849;29547;68525;1224;2;131567;1	super kingdom.Bacteria;phylum.Proteobacteria;class.Epsilonproteobacteria;order.Campylobacterales;family.Campylobacteraceae;genus.Campylobacter;species.Campylobacter_coli	99.44	0.5	1769524	1915	1082.2119394820302	yes	yes	no	no
195.1860	Campylobacter coli strain FSIS1606251	99.6	99.2	Good	WGS	195	1682269	1769	31.270802	Campylobacter coli	195;194;72294;213849;29547;68525;1224;2;131567;1	super kingdom.Bacteria;phylum.Proteobacteria;class.Epsilonproteobacteria;order.Campylobacterales;family.Campylobacteraceae;genus.Campylobacter;species.Campylobacter_coli	99.29	0.43	1686993	1774	1051.5751991857703	yes	yes	no	no
195.1861	Campylobacter coli strain FSIS1606302	99.4	98.9	Good	WGS	195	1717332	1853	31.277529	Campylobacter coli	195;194;72294;213849;29547;68525;1224;2;131567;1	super kingdom.Bacteria;phylum.Proteobacteria;class.Epsilonproteobacteria;order.Campylobacterales;family.Campylobacteraceae;genus.Campylobacter;species.Campylobacter_coli	99.15	0.33	1726309	1863	1079.1810736084906	yes	yes	no	no
195.1862	Campylobacter coli strain FSIS1606303	99.6	99.3	Good	WGS	195	1658059	1748	31.341888	Campylobacter coli	195;194;72294;213849;29547;68525;1224;2;131567;1	super kingdom.Bacteria;phylum.Proteobacteria;class.Epsilonproteobacteria;order.Campylobacterales;family.Campylobacteraceae;genus.Campylobacter;species.Campylobacter_coli	99.32	0.15	1666894	1757	1054.056226730674	yes	yes	no	no
195.1863	Campylobacter coli strain FSIS1606304	99.3	98.5	Good	WGS	195	1749771	1924	31.31387	Campylobacter coli	195;194;72294;213849;29547;68525;1224;2;131567;1	super kingdom.Bacteria;phylum.Proteobacteria;class.Epsilonproteobacteria;order.Campylobacterales;family.Campylobacteraceae;genus.Campylobacter;species.Campylobacter_coli	99.44	0.11	1757681	1933	1099.7444928857967	yes	yes	no	no
195.1864	Campylobacter coli strain FSIS1606305	99.6	99.3	Good	WGS	195	1697735	1819	31.345469	Campylobacter coli	195;194;72294;213849;29547;68525;1224;2;131567;1	super kingdom.Bacteria;phylum.Proteobacteria;class.Epsilonproteobacteria;order.Campylobacterales;family.Campylobacteraceae;genus.Campylobacter;species.Campylobacter_coli	99.37	0.37	1702161	1824	1071.579010446133	yes	yes	no	no
195.1865	Campylobacter coli strain FSIS1606308	99.5	99.1	Good	WGS	195	1717525	1818	31.294392	Campylobacter coli	195;194;72294;213849;29547;68525;1224;2;131567;1	super kingdom.Bacteria;phylum.Proteobacteria;class.Epsilonproteobacteria;order.Campylobacterales;family.Campylobacteraceae;genus.Campylobacter;species.Campylobacter_coli	99.44	0.34	1721312	1822	1058.4949155063116	yes	yes	no	no
195.1866	Campylobacter coli strain FSIS1606312	99.5	98.9	Good	WGS	195	1758152	1901	31.252075	Campylobacter coli	195;194;72294;213849;29547;68525;1224;2;131567;1	super kingdom.Bacteria;phylum.Proteobacteria;class.Epsilonproteobacteria;order.Campylobacterales;family.Campylobacteraceae;genus.Campylobacter;species.Campylobacter_coli	99.44	0.23	1763973	1907	1081.0823068153536	yes	yes	no	no
195.1867	Campylobacter coli strain FSIS1606315	99.6	99	Good	WGS	195	1767024	1900	31.315704	Campylobacter coli	195;194;72294;213849;29547;68525;1224;2;131567;1	super kingdom.Bacteria;phylum.Proteobacteria;class.Epsilonproteobacteria;order.Campylobacterales;family.Campylobacteraceae;genus.Campylobacter;species.Campylobacter_coli	99.44	0.26	1772341	1906	1075.4138170927604	yes	yes	no	no
195.1868	Campylobacter coli strain FSIS1606321	99.6	98.6	Good	WGS	195	1741937	1902	31.330812	Campylobacter coli	195;194;72294;213849;29547;68525;1224;2;131567;1	super kingdom.Bacteria;phylum.Proteobacteria;class.Epsilonproteobacteria;order.Campylobacterales;family.Campylobacteraceae;genus.Campylobacter;species.Campylobacter_coli	99.37	0.48	1744554	1905	1091.9696380851494	yes	yes	no	no
195.1869	Campylobacter coli strain FSIS1606353	99.4	98.1	Good	WGS	195	1740834	1951	31.411669	Campylobacter coli	195;194;72294;213849;29547;68525;1224;2;131567;1	super kingdom.Bacteria;phylum.Proteobacteria;class.Epsilonproteobacteria;order.Campylobacterales;family.Campylobacteraceae;genus.Campylobacter;species.Campylobacter_coli	99.4	2.46	1709046	1915	1120.5081665443763	yes	yes	no	no
195.1870	Campylobacter coli strain FSIS1606355	99.5	99	Good	WGS	195	1751211	1930	31.51345	Campylobacter coli	195;194;72294;213849;29547;68525;1224;2;131567;1	super kingdom.Bacteria;phylum.Proteobacteria;class.Epsilonproteobacteria;order.Campylobacterales;family.Campylobacteraceae;genus.Campylobacter;species.Campylobacter_coli	99.44	2.22	1722616	1898	1101.8125920112202	yes	yes	no	no
195.1871	Campylobacter coli strain FSIS1606362	99.6	98.7	Good	WGS	195	1700407	1849	31.60508	Campylobacter coli	195;194;72294;213849;29547;68525;1224;2;131567;1	super kingdom.Bacteria;phylum.Proteobacteria;class.Epsilonproteobacteria;order.Campylobacterales;family.Campylobacteraceae;genus.Campylobacter;species.Campylobacter_coli	99.4	0.6	1700407	1849	1087.3867256486242	yes	yes	no	no
195.1872	Campylobacter coli strain FSIS1606363	99.6	98.8	Good	WGS	195	1737855	1917	31.62291	Campylobacter coli	195;194;72294;213849;29547;68525;1224;2;131567;1	super kingdom.Bacteria;phylum.Proteobacteria;class.Epsilonproteobacteria;order.Campylobacterales;family.Campylobacteraceae;genus.Campylobacter;species.Campylobacter_coli	99.4	0.58	1738203	1917	1102.8631293352962	yes	yes	no	no
195.1873	Campylobacter coli strain FSIS1606370	99.6	97.9	Good	WGS	195	1730143	1969	31.671604	Campylobacter coli	195;194;72294;213849;29547;68525;1224;2;131567;1	super kingdom.Bacteria;phylum.Proteobacteria;class.Epsilonproteobacteria;order.Campylobacterales;family.Campylobacteraceae;genus.Campylobacter;species.Campylobacter_coli	99.44	2.21	1702059	1937	1138.0334054224913	yes	yes	no	no
195.1874	Campylobacter coli strain FSIS1606371	99.6	98.2	Good	WGS	195	1760114	2025	31.612158	Campylobacter coli	195;194;72294;213849;29547;68525;1224;2;131567;1	super kingdom.Bacteria;phylum.Proteobacteria;class.Epsilonproteobacteria;order.Campylobacterales;family.Campylobacteraceae;genus.Campylobacter;species.Campylobacter_coli	99.44	3.31	1713006	1971	1150.608929565921	yes	yes	no	no
195.1875	Campylobacter coli strain FSIS1606374	99.5	98.9	Good	WGS	195	1751777	1897	31.505438	Campylobacter coli	195;194;72294;213849;29547;68525;1224;2;131567;1	super kingdom.Bacteria;phylum.Proteobacteria;class.Epsilonproteobacteria;order.Campylobacterales;family.Campylobacteraceae;genus.Campylobacter;species.Campylobacter_coli	99.44	0.5	1752829	1898	1082.8209711272464	yes	yes	no	no
195.1876	Campylobacter coli strain FSIS1606376	99.6	99	Good	WGS	195	1713072	1878	31.506323	Campylobacter coli	195;194;72294;213849;29547;68525;1224;2;131567;1	super kingdom.Bacteria;phylum.Proteobacteria;class.Epsilonproteobacteria;order.Campylobacterales;family.Campylobacteraceae;genus.Campylobacter;species.Campylobacter_coli	99.44	0.67	1711190	1876	1096.3130920587428	yes	yes	no	no
195.1877	Campylobacter coli strain FSIS1606375	99.6	99	Good	WGS	195	1678867	1828	31.51977	Campylobacter coli	195;194;72294;213849;29547;68525;1224;2;131567;1	super kingdom.Bacteria;phylum.Proteobacteria;class.Epsilonproteobacteria;order.Campylobacterales;family.Campylobacteraceae;genus.Campylobacter;species.Campylobacter_coli	99.44	2.23	1651290	1798	1088.8456903390681	yes	yes	no	no
195.1878	Campylobacter coli strain FSIS1606377	99.8	98.7	Good	WGS	195	1752461	1935	31.32024	Campylobacter coli	195;194;72294;213849;29547;68525;1224;2;131567;1	super kingdom.Bacteria;phylum.Proteobacteria;class.Epsilonproteobacteria;order.Campylobacterales;family.Campylobacteraceae;genus.Campylobacter;species.Campylobacter_coli	99.72	1.92	1724184	1904	1104.2904933580173	yes	yes	no	no
195.1879	Campylobacter coli strain FSIS1606378	99.6	98.5	Good	WGS	195	1776672	1968	31.40734	Campylobacter coli	195;194;72294;213849;29547;68525;1224;2;131567;1	super kingdom.Bacteria;phylum.Proteobacteria;class.Epsilonproteobacteria;order.Campylobacterales;family.Campylobacteraceae;genus.Campylobacter;species.Campylobacter_coli	99.44	1.08	1767481	1958	1107.7912577278057	yes	yes	no	no
195.1880	Campylobacter coli strain FSIS1606379	99.6	99.2	Good	WGS	195	1761511	1943	31.421717	Campylobacter coli	195;194;72294;213849;29547;68525;1224;2;131567;1	super kingdom.Bacteria;phylum.Proteobacteria;class.Epsilonproteobacteria;order.Campylobacterales;family.Campylobacteraceae;genus.Campylobacter;species.Campylobacter_coli	99.4	0.16	1769296	1952	1103.263670974218	yes	yes	no	no
195.1881	Campylobacter coli strain FSIS1606388	99.6	99.4	Good	WGS	195	1697397	1813	31.328989	Campylobacter coli	195;194;72294;213849;29547;68525;1224;2;131567;1	super kingdom.Bacteria;phylum.Proteobacteria;class.Epsilonproteobacteria;order.Campylobacterales;family.Campylobacteraceae;genus.Campylobacter;species.Campylobacter_coli	99.37	0.24	1704043	1820	1068.048165451224	yes	yes	no	no
195.1882	Campylobacter coli strain FSIS1606456	99.3	99.2	Good	WGS	195	1838149	2122	31.11973	Campylobacter coli	195;194;72294;213849;29547;68525;1224;2;131567;1	super kingdom.Bacteria;phylum.Proteobacteria;class.Epsilonproteobacteria;order.Campylobacterales;family.Campylobacteraceae;genus.Campylobacter;species.Campylobacter_coli	99.44	0.11	1846458	2132	1154.6431058816393	yes	yes	no	no
195.1883	Campylobacter coli strain FSIS1606455	99.6	99.6	Good	WGS	195	1756396	1886	31.266012	Campylobacter coli	195;194;72294;213849;29547;68525;1224;2;131567;1	super kingdom.Bacteria;phylum.Proteobacteria;class.Epsilonproteobacteria;order.Campylobacterales;family.Campylobacteraceae;genus.Campylobacter;species.Campylobacter_coli	99.44	0.11	1764336	1895	1074.058455985708	yes	yes	no	no
195.1884	Campylobacter coli strain FSIS1606457	99.6	99.6	Good	WGS	195	1653633	1767	31.38659	Campylobacter coli	195;194;72294;213849;29547;68525;1224;2;131567;1	super kingdom.Bacteria;phylum.Proteobacteria;class.Epsilonproteobacteria;order.Campylobacterales;family.Campylobacteraceae;genus.Campylobacter;species.Campylobacter_coli	99.37	0.17	1661275	1775	1068.4564566372214	yes	yes	no	no
195.1885	Campylobacter coli strain FSIS1606471	99.6	99.2	Good	WGS	195	1741709	1885	31.257345	Campylobacter coli	195;194;72294;213849;29547;68525;1224;2;131567;1	super kingdom.Bacteria;phylum.Proteobacteria;class.Epsilonproteobacteria;order.Campylobacterales;family.Campylobacteraceae;genus.Campylobacter;species.Campylobacter_coli	99.44	0.31	1746074	1890	1082.4283506884587	yes	yes	no	no
195.1886	Campylobacter coli strain FSIS1606477	99.6	99.1	Good	WGS	195	1671340	1787	31.3482	Campylobacter coli	195;194;72294;213849;29547;68525;1224;2;131567;1	super kingdom.Bacteria;phylum.Proteobacteria;class.Epsilonproteobacteria;order.Campylobacterales;family.Campylobacteraceae;genus.Campylobacter;species.Campylobacter_coli	99.44	0.19	1677547	1794	1069.4186213560633	yes	yes	no	no
195.1887	Campylobacter coli strain FSIS1606478	99.8	99.3	Good	WGS	195	1818861	2150	31.405863	Campylobacter coli	195;194;72294;213849;29547;68525;1224;2;131567;1	super kingdom.Bacteria;phylum.Proteobacteria;class.Epsilonproteobacteria;order.Campylobacterales;family.Campylobacteraceae;genus.Campylobacter;species.Campylobacter_coli	99.35	0.11	1828736	2162	1182.2373486386225	yes	yes	no	no
195.1888	Campylobacter coli strain FSIS1606481	99.6	99.3	Good	WGS	195	1747114	1941	31.289257	Campylobacter coli	195;194;72294;213849;29547;68525;1224;2;131567;1	super kingdom.Bacteria;phylum.Proteobacteria;class.Epsilonproteobacteria;order.Campylobacterales;family.Campylobacteraceae;genus.Campylobacter;species.Campylobacter_coli	99.43	0.15	1754483	1949	1110.8685578600646	yes	yes	no	no
195.1889	Campylobacter coli strain FSIS1606483	99.4	98.6	Good	WGS	195	1843413	2087	31.211996	Campylobacter coli	195;194;72294;213849;29547;68525;1224;2;131567;1	super kingdom.Bacteria;phylum.Proteobacteria;class.Epsilonproteobacteria;order.Campylobacterales;family.Campylobacteraceae;genus.Campylobacter;species.Campylobacter_coli	99.27	0.73	1843413	2087	1132.1391353972224	yes	yes	no	no
195.1890	Campylobacter coli strain FSIS1606484	99.5	98.9	Good	WGS	195	1726178	1884	31.307837	Campylobacter coli	195;194;72294;213849;29547;68525;1224;2;131567;1	super kingdom.Bacteria;phylum.Proteobacteria;class.Epsilonproteobacteria;order.Campylobacterales;family.Campylobacteraceae;genus.Campylobacter;species.Campylobacter_coli	99.37	0.26	1732589	1891	1091.4302237864838	yes	yes	no	no
195.1891	Campylobacter coli strain FSIS1606486	99.6	99.4	Good	WGS	195	1662204	1758	31.392899	Campylobacter coli	195;194;72294;213849;29547;68525;1224;2;131567;1	super kingdom.Bacteria;phylum.Proteobacteria;class.Epsilonproteobacteria;order.Campylobacterales;family.Campylobacteraceae;genus.Campylobacter;species.Campylobacter_coli	99.35	0.37	1666871	1763	1057.6703296175888	yes	yes	no	no
195.1892	Campylobacter coli strain FSIS1606487	99.6	99.4	Good	WGS	195	1702081	1821	31.318604	Campylobacter coli	195;194;72294;213849;29547;68525;1224;2;131567;1	super kingdom.Bacteria;phylum.Proteobacteria;class.Epsilonproteobacteria;order.Campylobacterales;family.Campylobacteraceae;genus.Campylobacter;species.Campylobacter_coli	99.44	0.17	1708745	1828	1069.7909869524126	yes	yes	no	no
195.1893	Campylobacter coli strain FSIS1606491	99.6	98.8	Good	WGS	195	1795675	1994	31.168892	Campylobacter coli	195;194;72294;213849;29547;68525;1224;2;131567;1	super kingdom.Bacteria;phylum.Proteobacteria;class.Epsilonproteobacteria;order.Campylobacterales;family.Campylobacteraceae;genus.Campylobacter;species.Campylobacter_coli	99.29	0.62	1797293	1996	1110.559046299073	yes	yes	no	no
195.1894	Campylobacter coli strain FSIS1606530	99.6	99.4	Good	WGS	195	1755187	1866	31.297861	Campylobacter coli	195;194;72294;213849;29547;68525;1224;2;131567;1	super kingdom.Bacteria;phylum.Proteobacteria;class.Epsilonproteobacteria;order.Campylobacterales;family.Campylobacteraceae;genus.Campylobacter;species.Campylobacter_coli	99.44	0.11	1763121	1874	1062.88791296797	yes	yes	no	no
195.1895	Campylobacter coli strain FSIS1606533	99.6	99.3	Good	WGS	195	1765403	1905	31.252014	Campylobacter coli	195;194;72294;213849;29547;68525;1224;2;131567;1	super kingdom.Bacteria;phylum.Proteobacteria;class.Epsilonproteobacteria;order.Campylobacterales;family.Campylobacteraceae;genus.Campylobacter;species.Campylobacter_coli	99.44	0.22	1771426	1911	1078.7918885688705	yes	yes	no	no
195.1896	Campylobacter coli strain FSIS1606531	99.6	99.5	Good	WGS	195	1753800	1875	31.245125	Campylobacter coli	195;194;72294;213849;29547;68525;1224;2;131567;1	super kingdom.Bacteria;phylum.Proteobacteria;class.Epsilonproteobacteria;order.Campylobacterales;family.Campylobacteraceae;genus.Campylobacter;species.Campylobacter_coli	99.38	0.23	1760667	1882	1068.9130880512896	yes	yes	no	no
195.1897	Campylobacter coli strain FSIS1606538	99.6	99.5	Good	WGS	195	1681832	1781	31.332975	Campylobacter coli	195;194;72294;213849;29547;68525;1224;2;131567;1	super kingdom.Bacteria;phylum.Proteobacteria;class.Epsilonproteobacteria;order.Campylobacterales;family.Campylobacteraceae;genus.Campylobacter;species.Campylobacter_coli	99.44	0.26	1686893	1786	1058.7512071008653	yes	yes	no	no
195.1898	Campylobacter coli strain FSIS1606539	99.4	98.5	Good	WGS	195	1850918	2034	31.097055	Campylobacter coli	195;194;72294;213849;29547;68525;1224;2;131567;1	super kingdom.Bacteria;phylum.Proteobacteria;class.Epsilonproteobacteria;order.Campylobacterales;family.Campylobacteraceae;genus.Campylobacter;species.Campylobacter_coli	99.44	0.64	1849438	2032	1098.7121493123857	yes	yes	no	no
195.1899	Campylobacter coli strain FSIS1606542	99.5	98.2	Good	WGS	195	1750881	1886	31.249983	Campylobacter coli	195;194;72294;213849;29547;68525;1224;2;131567;1	super kingdom.Bacteria;phylum.Proteobacteria;class.Epsilonproteobacteria;order.Campylobacterales;family.Campylobacteraceae;genus.Campylobacter;species.Campylobacter_coli	99.44	0.45	1752809	1888	1077.128198223537	yes	yes	no	no
195.1900	Campylobacter coli strain FSIS1606548	99.8	99.2	Good	WGS	195	1670415	1796	31.29432	Campylobacter coli	195;194;72294;213849;29547;68525;1224;2;131567;1	super kingdom.Bacteria;phylum.Proteobacteria;class.Epsilonproteobacteria;order.Campylobacterales;family.Campylobacteraceae;genus.Campylobacter;species.Campylobacter_coli	99.44	0.69	1668246	1794	1075.3809689937814	yes	yes	no	no
195.1901	Campylobacter coli strain FSIS1606555	99.6	99.2	Good	WGS	195	1672197	1773	31.359045	Campylobacter coli	195;194;72294;213849;29547;68525;1224;2;131567;1	super kingdom.Bacteria;phylum.Proteobacteria;class.Epsilonproteobacteria;order.Campylobacterales;family.Campylobacteraceae;genus.Campylobacter;species.Campylobacter_coli	99.44	0.32	1676220	1777	1060.123372826956	yes	yes	no	no
195.1902	Campylobacter coli strain FSIS1606559	99.6	98.9	Good	WGS	195	1716884	1844	31.257906	Campylobacter coli	195;194;72294;213849;29547;68525;1224;2;131567;1	super kingdom.Bacteria;phylum.Proteobacteria;class.Epsilonproteobacteria;order.Campylobacterales;family.Campylobacteraceae;genus.Campylobacter;species.Campylobacter_coli	99.44	0.25	1722223	1850	1074.193063267649	yes	yes	no	no
195.1903	Campylobacter coli strain FSIS1606561	99	98.6	Good	WGS	195	1744387	1847	31.562435	Campylobacter coli	195;194;72294;213849;29547;68525;1224;2;131567;1	super kingdom.Bacteria;phylum.Proteobacteria;class.Epsilonproteobacteria;order.Campylobacterales;family.Campylobacteraceae;genus.Campylobacter;species.Campylobacter_coli	99.44	0.28	1749285	1852	1058.7182763243268	yes	yes	no	no
195.1904	Campylobacter coli strain FSIS1606563	99.6	99.3	Good	WGS	195	1751331	1906	31.182226	Campylobacter coli	195;194;72294;213849;29547;68525;1224;2;131567;1	super kingdom.Bacteria;phylum.Proteobacteria;class.Epsilonproteobacteria;order.Campylobacterales;family.Campylobacteraceae;genus.Campylobacter;species.Campylobacter_coli	99.44	0.17	1758188	1913	1088.0520171904257	yes	yes	no	no
195.1905	Campylobacter coli strain FSIS1606564	99.6	99.5	Good	WGS	195	1757680	1891	31.206476	Campylobacter coli	195;194;72294;213849;29547;68525;1224;2;131567;1	super kingdom.Bacteria;phylum.Proteobacteria;class.Epsilonproteobacteria;order.Campylobacterales;family.Campylobacteraceae;genus.Campylobacter;species.Campylobacter_coli	99.44	0.15	1764916	1899	1075.9718876139148	yes	yes	no	no
195.1906	Campylobacter coli strain FSIS1606586	99.6	98.4	Good	WGS	195	1668138	1789	31.345367	Campylobacter coli	195;194;72294;213849;29547;68525;1224;2;131567;1	super kingdom.Bacteria;phylum.Proteobacteria;class.Epsilonproteobacteria;order.Campylobacterales;family.Campylobacteraceae;genus.Campylobacter;species.Campylobacter_coli	99.44	0.32	1672151	1793	1072.2715831285573	yes	yes	no	no
195.1907	Campylobacter coli strain FSIS1606587	99.6	99.2	Good	WGS	195	1712313	1920	31.360563	Campylobacter coli	195;194;72294;213849;29547;68525;1224;2;131567;1	super kingdom.Bacteria;phylum.Proteobacteria;class.Epsilonproteobacteria;order.Campylobacterales;family.Campylobacteraceae;genus.Campylobacter;species.Campylobacter_coli	99.44	0.15	1719362	1928	1121.3461737551488	yes	yes	no	no
195.1908	Campylobacter coli strain FSIS1606591	99.6	99.3	Good	WGS	195	1724056	1905	31.331638	Campylobacter coli	195;194;72294;213849;29547;68525;1224;2;131567;1	super kingdom.Bacteria;phylum.Proteobacteria;class.Epsilonproteobacteria;order.Campylobacterales;family.Campylobacteraceae;genus.Campylobacter;species.Campylobacter_coli	99.32	0.47	1727684	1909	1104.9474325165943	yes	yes	no	no
195.1909	Campylobacter coli strain FSIS1606590	99.8	99.3	Good	WGS	195	1768138	1920	31.232912	Campylobacter coli	195;194;72294;213849;29547;68525;1224;2;131567;1	super kingdom.Bacteria;phylum.Proteobacteria;class.Epsilonproteobacteria;order.Campylobacterales;family.Campylobacteraceae;genus.Campylobacter;species.Campylobacter_coli	99.44	0.23	1773992	1926	1085.686970403474	yes	yes	no	no
195.1910	Campylobacter coli strain FSIS1606595	99.6	99.3	Good	WGS	195	1706683	1786	31.200111	Campylobacter coli	195;194;72294;213849;29547;68525;1224;2;131567;1	super kingdom.Bacteria;phylum.Proteobacteria;class.Epsilonproteobacteria;order.Campylobacterales;family.Campylobacteraceae;genus.Campylobacter;species.Campylobacter_coli	99.32	0.21	1714742	1794	1046.2215307025779	yes	yes	no	no
195.1911	Campylobacter coli strain FSIS1606599	99.6	99	Good	WGS	195	1716843	1828	31.233374	Campylobacter coli	195;194;72294;213849;29547;68525;1224;2;131567;1	super kingdom.Bacteria;phylum.Proteobacteria;class.Epsilonproteobacteria;order.Campylobacterales;family.Campylobacteraceae;genus.Campylobacter;species.Campylobacter_coli	99.44	0.21	1722873	1834	1064.5009817903003	yes	yes	no	no
195.1912	Campylobacter coli strain FSIS1606603	99.6	99.1	Good	WGS	195	1788358	1950	31.247044	Campylobacter coli	195;194;72294;213849;29547;68525;1224;2;131567;1	super kingdom.Bacteria;phylum.Proteobacteria;class.Epsilonproteobacteria;order.Campylobacterales;family.Campylobacteraceae;genus.Campylobacter;species.Campylobacter_coli	99.44	0.23	1794279	1956	1090.1314678486458	yes	yes	no	no
195.1913	Campylobacter coli strain FSIS1606604	99.6	99	Good	WGS	195	1693095	1836	31.385067	Campylobacter coli	195;194;72294;213849;29547;68525;1224;2;131567;1	super kingdom.Bacteria;phylum.Proteobacteria;class.Epsilonproteobacteria;order.Campylobacterales;family.Campylobacteraceae;genus.Campylobacter;species.Campylobacter_coli	99.44	0.26	1698190	1842	1084.6842814997144	yes	yes	no	no
195.1914	Campylobacter coli strain FSIS1606607	99.6	99.5	Good	WGS	195	1759211	1883	31.268847	Campylobacter coli	195;194;72294;213849;29547;68525;1224;2;131567;1	super kingdom.Bacteria;phylum.Proteobacteria;class.Epsilonproteobacteria;order.Campylobacterales;family.Campylobacteraceae;genus.Campylobacter;species.Campylobacter_coli	99.44	0.14	1766631	1891	1070.3989684320043	yes	yes	no	no
195.1915	Campylobacter coli strain FSIS1606609	99.6	99.2	Good	WGS	195	1843163	2015	31.13832	Campylobacter coli	195;194;72294;213849;29547;68525;1224;2;131567;1	super kingdom.Bacteria;phylum.Proteobacteria;class.Epsilonproteobacteria;order.Campylobacterales;family.Campylobacteraceae;genus.Campylobacter;species.Campylobacter_coli	99.44	0.18	1850194	2023	1093.3988543904045	yes	yes	no	no
195.1916	Campylobacter coli strain FSIS1606614	99.6	99.6	Good	WGS	195	1645838	1731	31.370888	Campylobacter coli	195;194;72294;213849;29547;68525;1224;2;131567;1	super kingdom.Bacteria;phylum.Proteobacteria;class.Epsilonproteobacteria;order.Campylobacterales;family.Campylobacteraceae;genus.Campylobacter;species.Campylobacter_coli	99.44	0.11	1653278	1739	1051.8497191639883	yes	yes	no	no
195.1917	Campylobacter coli strain FSIS1606610	99.6	98.9	Good	WGS	195	1644694	1753	31.409185	Campylobacter coli	195;194;72294;213849;29547;68525;1224;2;131567;1	super kingdom.Bacteria;phylum.Proteobacteria;class.Epsilonproteobacteria;order.Campylobacterales;family.Campylobacteraceae;genus.Campylobacter;species.Campylobacter_coli	99.37	0.19	1651963	1761	1066.0045049435128	yes	yes	no	no
195.1918	Campylobacter coli strain FSIS1606644	99.6	99	Good	WGS	195	1767721	1937	31.343803	Campylobacter coli	195;194;72294;213849;29547;68525;1224;2;131567;1	super kingdom.Bacteria;phylum.Proteobacteria;class.Epsilonproteobacteria;order.Campylobacterales;family.Campylobacteraceae;genus.Campylobacter;species.Campylobacter_coli	99.44	0.69	1765426	1934	1095.4863018897422	yes	yes	no	no
195.1919	Campylobacter coli strain FSIS1606645	99.6	99.1	Good	WGS	195	1766279	1961	31.280052	Campylobacter coli	195;194;72294;213849;29547;68525;1224;2;131567;1	super kingdom.Bacteria;phylum.Proteobacteria;class.Epsilonproteobacteria;order.Campylobacterales;family.Campylobacteraceae;genus.Campylobacter;species.Campylobacter_coli	99.44	0.14	1773729	1969	1110.0906621022714	yes	yes	no	no
195.1920	Campylobacter coli strain FSIS1606646	99.6	98.6	Good	WGS	195	1733407	1918	31.359053	Campylobacter coli	195;194;72294;213849;29547;68525;1224;2;131567;1	super kingdom.Bacteria;phylum.Proteobacteria;class.Epsilonproteobacteria;order.Campylobacterales;family.Campylobacteraceae;genus.Campylobacter;species.Campylobacter_coli	99.44	0.22	1739321	1925	1106.7537274603135	yes	yes	no	no
195.1921	Campylobacter coli strain FSIS1606647	99.6	99.3	Good	WGS	195	1923513	2244	30.989965	Campylobacter coli	195;194;72294;213849;29547;68525;1224;2;131567;1	super kingdom.Bacteria;phylum.Proteobacteria;class.Epsilonproteobacteria;order.Campylobacterales;family.Campylobacteraceae;genus.Campylobacter;species.Campylobacter_coli	99.44	0.2	1930463	2252	1166.559524839378	yes	yes	no	no
195.1922	Campylobacter coli strain FSIS1606648	99.6	99.5	Good	WGS	195	1671740	1769	31.306185	Campylobacter coli	195;194;72294;213849;29547;68525;1224;2;131567;1	super kingdom.Bacteria;phylum.Proteobacteria;class.Epsilonproteobacteria;order.Campylobacterales;family.Campylobacteraceae;genus.Campylobacter;species.Campylobacter_coli	99.44	0.11	1679297	1777	1058.1808935524807	yes	yes	no	no
195.1923	Campylobacter coli strain FSIS1606651	99.6	99.2	Good	WGS	195	1680517	1784	31.300547	Campylobacter coli	195;194;72294;213849;29547;68525;1224;2;131567;1	super kingdom.Bacteria;phylum.Proteobacteria;class.Epsilonproteobacteria;order.Campylobacterales;family.Campylobacteraceae;genus.Campylobacter;species.Campylobacter_coli	99.44	0.39	1683379	1787	1061.555359785289	yes	yes	no	no
195.1924	Campylobacter coli strain FSIS1606654	99.6	99.4	Good	WGS	195	1772312	1918	31.224243	Campylobacter coli	195;194;72294;213849;29547;68525;1224;2;131567;1	super kingdom.Bacteria;phylum.Proteobacteria;class.Epsilonproteobacteria;order.Campylobacterales;family.Campylobacteraceae;genus.Campylobacter;species.Campylobacter_coli	99.44	0.11	1780323	1927	1082.3878588323578	yes	yes	no	no
195.1925	Campylobacter coli strain FSIS1606655	99.6	99.1	Good	WGS	195	1702042	1854	31.371494	Campylobacter coli	195;194;72294;213849;29547;68525;1224;2;131567;1	super kingdom.Bacteria;phylum.Proteobacteria;class.Epsilonproteobacteria;order.Campylobacterales;family.Campylobacteraceae;genus.Campylobacter;species.Campylobacter_coli	99.37	0.22	1709049	1862	1089.4948009097457	yes	yes	no	no
195.1926	Campylobacter coli strain FSIS1606665	99.6	97.3	Good	WGS	195	1820657	2082	31.258276	Campylobacter coli	195;194;72294;213849;29547;68525;1224;2;131567;1	super kingdom.Bacteria;phylum.Proteobacteria;class.Epsilonproteobacteria;order.Campylobacterales;family.Campylobacteraceae;genus.Campylobacter;species.Campylobacter_coli	99.72	1.85	1792515	2050	1143.6445441181802	yes	yes	no	no
195.1927	Campylobacter coli strain FSIS1606666	99.6	99.2	Good	WGS	195	1685867	1851	31.353838	Campylobacter coli	195;194;72294;213849;29547;68525;1224;2;131567;1	super kingdom.Bacteria;phylum.Proteobacteria;class.Epsilonproteobacteria;order.Campylobacterales;family.Campylobacteraceae;genus.Campylobacter;species.Campylobacter_coli	99.44	0.95	1679318	1844	1098.0648096429622	yes	yes	no	no
195.1928	Campylobacter coli strain FSIS1606669	99.6	99.3	Good	WGS	195	1687575	1803	31.34077	Campylobacter coli	195;194;72294;213849;29547;68525;1224;2;131567;1	super kingdom.Bacteria;phylum.Proteobacteria;class.Epsilonproteobacteria;order.Campylobacterales;family.Campylobacteraceae;genus.Campylobacter;species.Campylobacter_coli	99.44	0.2	1693672	1810	1068.6839010150727	yes	yes	no	no
195.1929	Campylobacter coli strain FSIS1606671	99.6	98.8	Good	WGS	195	1763493	1963	31.266525	Campylobacter coli	195;194;72294;213849;29547;68525;1224;2;131567;1	super kingdom.Bacteria;phylum.Proteobacteria;class.Epsilonproteobacteria;order.Campylobacterales;family.Campylobacteraceae;genus.Campylobacter;species.Campylobacter_coli	99.44	0.17	1770398	1971	1113.3089847593592	yes	yes	no	no
195.1930	Campylobacter coli strain FSIS1606670	99.6	99.3	Good	WGS	195	1716155	1870	31.342915	Campylobacter coli	195;194;72294;213849;29547;68525;1224;2;131567;1	super kingdom.Bacteria;phylum.Proteobacteria;class.Epsilonproteobacteria;order.Campylobacterales;family.Campylobacteraceae;genus.Campylobacter;species.Campylobacter_coli	99.43	0.29	1720974	1875	1089.4993184092264	yes	yes	no	no
195.1931	Campylobacter coli strain FSIS1606672	99.6	99.5	Good	WGS	195	1765532	1893	31.25698	Campylobacter coli	195;194;72294;213849;29547;68525;1224;2;131567;1	super kingdom.Bacteria;phylum.Proteobacteria;class.Epsilonproteobacteria;order.Campylobacterales;family.Campylobacteraceae;genus.Campylobacter;species.Campylobacter_coli	99.44	0.11	1773513	1902	1072.4477350884938	yes	yes	no	no
195.1932	Campylobacter coli strain FSIS1606674	99.6	99.2	Good	WGS	195	1744630	2053	31.365274	Campylobacter coli	195;194;72294;213849;29547;68525;1224;2;131567;1	super kingdom.Bacteria;phylum.Proteobacteria;class.Epsilonproteobacteria;order.Campylobacterales;family.Campylobacteraceae;genus.Campylobacter;species.Campylobacter_coli	99.44	0.18	1751285	2061	1176.8501414675509	yes	yes	no	no
195.1933	Campylobacter coli strain FSIS1606677	99.6	99.1	Good	WGS	195	1726882	1946	31.362478	Campylobacter coli	195;194;72294;213849;29547;68525;1224;2;131567;1	super kingdom.Bacteria;phylum.Proteobacteria;class.Epsilonproteobacteria;order.Campylobacterales;family.Campylobacteraceae;genus.Campylobacter;species.Campylobacter_coli	99.44	2.39	1695848	1911	1126.8698609781065	yes	yes	no	no
195.1934	Campylobacter coli strain FSIS1606678	99.4	98.4	Good	WGS	195	1743262	1856	31.291452	Campylobacter coli	195;194;72294;213849;29547;68525;1224;2;131567;1	super kingdom.Bacteria;phylum.Proteobacteria;class.Epsilonproteobacteria;order.Campylobacterales;family.Campylobacteraceae;genus.Campylobacter;species.Campylobacter_coli	99.44	0.3	1747806	1861	1064.7634806151254	yes	yes	no	no
195.1935	Campylobacter coli strain FSIS1606718	99.6	99	Good	WGS	195	1775420	1991	31.340134	Campylobacter coli	195;194;72294;213849;29547;68525;1224;2;131567;1	super kingdom.Bacteria;phylum.Proteobacteria;class.Epsilonproteobacteria;order.Campylobacterales;family.Campylobacteraceae;genus.Campylobacter;species.Campylobacter_coli	99.44	1.36	1761329	1975	1121.3123726458825	yes	yes	no	no
195.1936	Campylobacter coli strain FSIS1606719	99.8	98.7	Good	WGS	195	1837397	2041	31.180578	Campylobacter coli	195;194;72294;213849;29547;68525;1224;2;131567;1	super kingdom.Bacteria;phylum.Proteobacteria;class.Epsilonproteobacteria;order.Campylobacterales;family.Campylobacteraceae;genus.Campylobacter;species.Campylobacter_coli	99.37	1.81	1815969	2017	1110.7017796008631	yes	yes	no	no
195.1937	Campylobacter coli strain FSIS1606722	99.6	99.3	Good	WGS	195	1812015	2120	31.19472	Campylobacter coli	195;194;72294;213849;29547;68525;1224;2;131567;1	super kingdom.Bacteria;phylum.Proteobacteria;class.Epsilonproteobacteria;order.Campylobacterales;family.Campylobacteraceae;genus.Campylobacter;species.Campylobacter_coli	99.37	0.14	1820938	2130	1169.7268111270125	yes	yes	no	no
195.1938	Campylobacter coli strain FSIS1606723	99.6	99	Good	WGS	195	1748299	1903	31.325191	Campylobacter coli	195;194;72294;213849;29547;68525;1224;2;131567;1	super kingdom.Bacteria;phylum.Proteobacteria;class.Epsilonproteobacteria;order.Campylobacterales;family.Campylobacteraceae;genus.Campylobacter;species.Campylobacter_coli	99.44	0.25	1753736	1909	1088.5332798095037	yes	yes	no	no
195.1939	Campylobacter coli strain FSIS1606724	99.6	97.5	Good	WGS	195	1837533	2087	31.251793	Campylobacter coli	195;194;72294;213849;29547;68525;1224;2;131567;1	super kingdom.Bacteria;phylum.Proteobacteria;class.Epsilonproteobacteria;order.Campylobacterales;family.Campylobacteraceae;genus.Campylobacter;species.Campylobacter_coli	99.44	3.07	1792540	2036	1135.8184475660235	yes	yes	no	no
195.1940	Campylobacter coli strain FSIS1606725	99.6	99.3	Good	WGS	195	1723921	1838	31.315472	Campylobacter coli	195;194;72294;213849;29547;68525;1224;2;131567;1	super kingdom.Bacteria;phylum.Proteobacteria;class.Epsilonproteobacteria;order.Campylobacterales;family.Campylobacteraceae;genus.Campylobacter;species.Campylobacter_coli	99.49	0.27	1728068	1842	1065.930275891921	yes	yes	no	no
195.1941	Campylobacter coli strain FSIS1606733	99.6	98.4	Good	WGS	195	1689248	1900	31.392193	Campylobacter coli	195;194;72294;213849;29547;68525;1224;2;131567;1	super kingdom.Bacteria;phylum.Proteobacteria;class.Epsilonproteobacteria;order.Campylobacterales;family.Campylobacteraceae;genus.Campylobacter;species.Campylobacter_coli	99.44	1.78	1668888	1877	1124.700998509187	yes	yes	no	no
195.1942	Campylobacter coli strain FSIS1606731	99.8	98.9	Good	WGS	195	1683391	1854	31.380054	Campylobacter coli	195;194;72294;213849;29547;68525;1224;2;131567;1	super kingdom.Bacteria;phylum.Proteobacteria;class.Epsilonproteobacteria;order.Campylobacterales;family.Campylobacteraceae;genus.Campylobacter;species.Campylobacter_coli	99.44	0.72	1680702	1851	1101.3255175515944	yes	yes	no	no
195.1943	Campylobacter coli strain FSIS1606738	99.6	99.2	Good	WGS	195	1770319	1951	31.25414	Campylobacter coli	195;194;72294;213849;29547;68525;1224;2;131567;1	super kingdom.Bacteria;phylum.Proteobacteria;class.Epsilonproteobacteria;order.Campylobacterales;family.Campylobacteraceae;genus.Campylobacter;species.Campylobacter_coli	99.29	0.47	1774578	1956	1102.2338832105436	yes	yes	no	no
195.1944	Campylobacter coli strain FSIS1606739	99.6	99.4	Good	WGS	195	1694632	1791	31.28095	Campylobacter coli	195;194;72294;213849;29547;68525;1224;2;131567;1	super kingdom.Bacteria;phylum.Proteobacteria;class.Epsilonproteobacteria;order.Campylobacterales;family.Campylobacteraceae;genus.Campylobacter;species.Campylobacter_coli	99.44	0.47	1696159	1793	1057.0942936363867	yes	yes	no	no
195.1945	Campylobacter coli strain FSIS1606740	99.6	99.1	Good	WGS	195	1711072	1801	31.295527	Campylobacter coli	195;194;72294;213849;29547;68525;1224;2;131567;1	super kingdom.Bacteria;phylum.Proteobacteria;class.Epsilonproteobacteria;order.Campylobacterales;family.Campylobacteraceae;genus.Campylobacter;species.Campylobacter_coli	99.44	0.43	1713299	1803	1052.3557184122562	yes	yes	no	no
195.1946	Campylobacter coli strain FSIS1606743	99.6	99.4	Good	WGS	195	1747851	1886	31.24986	Campylobacter coli	195;194;72294;213849;29547;68525;1224;2;131567;1	super kingdom.Bacteria;phylum.Proteobacteria;class.Epsilonproteobacteria;order.Campylobacterales;family.Campylobacteraceae;genus.Campylobacter;species.Campylobacter_coli	99.37	0.75	1745756	1884	1079.1886151329281	yes	yes	no	no
195.1947	Campylobacter coli strain FSIS1606745	99.6	98.9	Good	WGS	195	1698080	1885	31.513414	Campylobacter coli	195;194;72294;213849;29547;68525;1224;2;131567;1	super kingdom.Bacteria;phylum.Proteobacteria;class.Epsilonproteobacteria;order.Campylobacterales;family.Campylobacteraceae;genus.Campylobacter;species.Campylobacter_coli	99.38	1.55	1682433	1868	1110.2968141970587	yes	yes	no	no
195.1948	Campylobacter coli strain FSIS1606746	99.6	99.5	Good	WGS	195	1740092	1865	31.247715	Campylobacter coli	195;194;72294;213849;29547;68525;1224;2;131567;1	super kingdom.Bacteria;phylum.Proteobacteria;class.Epsilonproteobacteria;order.Campylobacterales;family.Campylobacteraceae;genus.Campylobacter;species.Campylobacter_coli	99.44	0.15	1747256	1873	1071.9665578484205	yes	yes	no	no
195.1949	Campylobacter coli strain FSIS1606747	99.6	98.7	Good	WGS	195	1772208	2022	31.318277	Campylobacter coli	195;194;72294;213849;29547;68525;1224;2;131567;1	super kingdom.Bacteria;phylum.Proteobacteria;class.Epsilonproteobacteria;order.Campylobacterales;family.Campylobacteraceae;genus.Campylobacter;species.Campylobacter_coli	99.44	0.82	1767612	2017	1141.0875237325838	yes	yes	no	no
195.1950	Campylobacter coli strain FSIS1606792	99.6	99.4	Good	WGS	195	1708787	1805	31.208921	Campylobacter coli	195;194;72294;213849;29547;68525;1224;2;131567;1	super kingdom.Bacteria;phylum.Proteobacteria;class.Epsilonproteobacteria;order.Campylobacterales;family.Campylobacteraceae;genus.Campylobacter;species.Campylobacter_coli	99.44	0.22	1714617	1811	1056.2125535906853	yes	yes	no	no
195.1951	Campylobacter coli strain FSIS1606751	99.4	98.7	Good	WGS	195	1815566	2171	31.351105	Campylobacter coli	195;194;72294;213849;29547;68525;1224;2;131567;1	super kingdom.Bacteria;phylum.Proteobacteria;class.Epsilonproteobacteria;order.Campylobacterales;family.Campylobacteraceae;genus.Campylobacter;species.Campylobacter_coli	99.35	0.85	1811942	2167	1195.954395891259	yes	yes	no	no
195.1952	Campylobacter coli strain FSIS1606796	99.5	98.7	Good	WGS	195	1767321	1946	31.31163	Campylobacter coli	195;194;72294;213849;29547;68525;1224;2;131567;1	super kingdom.Bacteria;phylum.Proteobacteria;class.Epsilonproteobacteria;order.Campylobacterales;family.Campylobacteraceae;genus.Campylobacter;species.Campylobacter_coli	99.44	0.6	1766614	1945	1100.9762177815867	yes	yes	no	no
195.1953	Campylobacter coli strain FSIS1606797	99.6	98.7	Good	WGS	195	1763450	2020	31.366016	Campylobacter coli	195;194;72294;213849;29547;68525;1224;2;131567;1	super kingdom.Bacteria;phylum.Proteobacteria;class.Epsilonproteobacteria;order.Campylobacterales;family.Campylobacteraceae;genus.Campylobacter;species.Campylobacter_coli	99.44	0.42	1765922	2023	1145.5772112245047	yes	yes	no	no
195.1954	Campylobacter coli strain FSIS1606800	99.6	98.8	Good	WGS	195	1719631	1844	31.293982	Campylobacter coli	195;194;72294;213849;29547;68525;1224;2;131567;1	super kingdom.Bacteria;phylum.Proteobacteria;class.Epsilonproteobacteria;order.Campylobacterales;family.Campylobacteraceae;genus.Campylobacter;species.Campylobacter_coli	99.37	0.54	1721180	1846	1072.5200153383144	yes	yes	no	no
195.1955	Campylobacter coli strain FSIS1606802	99.6	98.6	Good	WGS	195	1733117	2022	31.426672	Campylobacter coli	195;194;72294;213849;29547;68525;1224;2;131567;1	super kingdom.Bacteria;phylum.Proteobacteria;class.Epsilonproteobacteria;order.Campylobacterales;family.Campylobacteraceae;genus.Campylobacter;species.Campylobacter_coli	99.37	0.56	1734331	2023	1166.4440063632605	yes	yes	no	no
195.1956	Campylobacter coli strain FSIS1606803	99.6	99.1	Good	WGS	195	1732890	1923	31.328129	Campylobacter coli	195;194;72294;213849;29547;68525;1224;2;131567;1	super kingdom.Bacteria;phylum.Proteobacteria;class.Epsilonproteobacteria;order.Campylobacterales;family.Campylobacteraceae;genus.Campylobacter;species.Campylobacter_coli	99.44	0.77	1729259	1919	1109.7238759491781	yes	yes	no	no
195.1957	Campylobacter coli strain FSIS1606804	99.6	99.3	Good	WGS	195	1716658	1814	31.291498	Campylobacter coli	195;194;72294;213849;29547;68525;1224;2;131567;1	super kingdom.Bacteria;phylum.Proteobacteria;class.Epsilonproteobacteria;order.Campylobacterales;family.Campylobacteraceae;genus.Campylobacter;species.Campylobacter_coli	99.44	0.27	1721651	1819	1056.5439801678738	yes	yes	no	no
195.1958	Campylobacter coli strain FSIS1606807	99.6	99.6	Good	WGS	195	1713382	1796	31.23063	Campylobacter coli	195;194;72294;213849;29547;68525;1224;2;131567;1	super kingdom.Bacteria;phylum.Proteobacteria;class.Epsilonproteobacteria;order.Campylobacterales;family.Campylobacteraceae;genus.Campylobacter;species.Campylobacter_coli	99.44	0.11	1721127	1804	1048.1504270167163	yes	yes	no	no
195.1959	Campylobacter coli strain FSIS1606809	99.6	99.3	Good	WGS	195	1895971	2035	31.033175	Campylobacter coli	195;194;72294;213849;29547;68525;1224;2;131567;1	super kingdom.Bacteria;phylum.Proteobacteria;class.Epsilonproteobacteria;order.Campylobacterales;family.Campylobacteraceae;genus.Campylobacter;species.Campylobacter_coli	99.44	0.11	1904541	2044	1073.2244672075844	yes	yes	no	no
195.1960	Campylobacter coli strain FSIS1606810	99.5	99.3	Good	WGS	195	1862170	2036	31.078903	Campylobacter coli	195;194;72294;213849;29547;68525;1224;2;131567;1	super kingdom.Bacteria;phylum.Proteobacteria;class.Epsilonproteobacteria;order.Campylobacterales;family.Campylobacteraceae;genus.Campylobacter;species.Campylobacter_coli	99.39	0.23	1869273	2044	1093.4732379914544	yes	yes	no	no
195.1961	Campylobacter coli strain FSIS1606812	99.6	99.6	Good	WGS	195	1678448	1779	31.35623	Campylobacter coli	195;194;72294;213849;29547;68525;1224;2;131567;1	super kingdom.Bacteria;phylum.Proteobacteria;class.Epsilonproteobacteria;order.Campylobacterales;family.Campylobacteraceae;genus.Campylobacter;species.Campylobacter_coli	99.44	0.23	1684005	1785	1059.9730998423402	yes	yes	no	no
195.1962	Campylobacter coli strain FSIS1606813	99.6	99.6	Good	WGS	195	1700301	1797	31.278814	Campylobacter coli	195;194;72294;213849;29547;68525;1224;2;131567;1	super kingdom.Bacteria;phylum.Proteobacteria;class.Epsilonproteobacteria;order.Campylobacterales;family.Campylobacteraceae;genus.Campylobacter;species.Campylobacter_coli	99.44	0.23	1705931	1803	1056.9008945848336	yes	yes	no	no
195.1963	Campylobacter coli strain FSIS1606814	99.5	98.9	Good	WGS	195	1719929	1844	31.325537	Campylobacter coli	195;194;72294;213849;29547;68525;1224;2;131567;1	super kingdom.Bacteria;phylum.Proteobacteria;class.Epsilonproteobacteria;order.Campylobacterales;family.Campylobacteraceae;genus.Campylobacter;species.Campylobacter_coli	99.44	0.2	1726143	1851	1072.3329411294428	yes	yes	no	no
195.1964	Campylobacter coli strain FSIS1606815	99.6	99.6	Good	WGS	195	1758984	1876	31.264866	Campylobacter coli	195;194;72294;213849;29547;68525;1224;2;131567;1	super kingdom.Bacteria;phylum.Proteobacteria;class.Epsilonproteobacteria;order.Campylobacterales;family.Campylobacteraceae;genus.Campylobacter;species.Campylobacter_coli	99.44	0.11	1766935	1884	1066.2531445695513	yes	yes	no	no
195.1965	Campylobacter coli strain FSIS1606840	99.6	99.5	Good	WGS	195	1715167	1838	31.313103	Campylobacter coli	195;194;72294;213849;29547;68525;1224;2;131567;1	super kingdom.Bacteria;phylum.Proteobacteria;class.Epsilonproteobacteria;order.Campylobacterales;family.Campylobacteraceae;genus.Campylobacter;species.Campylobacter_coli	99.44	0.15	1722228	1846	1071.867371799785	yes	yes	no	no
195.1966	Campylobacter coli strain FSIS1606820	99.3	99	Good	WGS	195	1659495	1798	31.393044	Campylobacter coli	195;194;72294;213849;29547;68525;1224;2;131567;1	super kingdom.Bacteria;phylum.Proteobacteria;class.Epsilonproteobacteria;order.Campylobacterales;family.Campylobacteraceae;genus.Campylobacter;species.Campylobacter_coli	99.44	0.6	1658831	1797	1083.2929936804894	yes	yes	no	no
195.1967	Campylobacter coli strain FSIS1606847	99.6	99.2	Good	WGS	195	1754452	1881	31.226616	Campylobacter coli	195;194;72294;213849;29547;68525;1224;2;131567;1	super kingdom.Bacteria;phylum.Proteobacteria;class.Epsilonproteobacteria;order.Campylobacterales;family.Campylobacteraceae;genus.Campylobacter;species.Campylobacter_coli	99.44	0.74	1751300	1878	1072.3462570661793	yes	yes	no	no
195.1968	Campylobacter coli strain FSIS1606852	99.5	98.5	Good	WGS	195	1723551	1923	31.3425	Campylobacter coli	195;194;72294;213849;29547;68525;1224;2;131567;1	super kingdom.Bacteria;phylum.Proteobacteria;class.Epsilonproteobacteria;order.Campylobacterales;family.Campylobacteraceae;genus.Campylobacter;species.Campylobacter_coli	99.44	0.84	1718739	1918	1115.934414707527	yes	yes	no	no
195.1969	Campylobacter coli strain FSIS1606854	99.6	99.4	Good	WGS	195	1719793	1829	31.298475	Campylobacter coli	195;194;72294;213849;29547;68525;1224;2;131567;1	super kingdom.Bacteria;phylum.Proteobacteria;class.Epsilonproteobacteria;order.Campylobacterales;family.Campylobacteraceae;genus.Campylobacter;species.Campylobacter_coli	99.44	0.85	1714820	1824	1063.6684899872873	yes	yes	no	no
195.1970	Campylobacter coli strain FSIS1606855	99.6	99.4	Good	WGS	195	1699466	1827	31.365265	Campylobacter coli	195;194;72294;213849;29547;68525;1224;2;131567;1	super kingdom.Bacteria;phylum.Proteobacteria;class.Epsilonproteobacteria;order.Campylobacterales;family.Campylobacteraceae;genus.Campylobacter;species.Campylobacter_coli	99.44	0.33	1703384	1831	1074.9191022106584	yes	yes	no	no
195.1971	Campylobacter coli strain FSIS1606859	99.6	99.3	Good	WGS	195	1758585	1886	31.258825	Campylobacter coli	195;194;72294;213849;29547;68525;1224;2;131567;1	super kingdom.Bacteria;phylum.Proteobacteria;class.Epsilonproteobacteria;order.Campylobacterales;family.Campylobacteraceae;genus.Campylobacter;species.Campylobacter_coli	99.44	0.2	1764939	1893	1072.5583150465823	yes	yes	no	no
195.1972	Campylobacter coli strain FSIS1606860	99.6	99.2	Good	WGS	195	1699323	1818	31.316883	Campylobacter coli	195;194;72294;213849;29547;68525;1224;2;131567;1	super kingdom.Bacteria;phylum.Proteobacteria;class.Epsilonproteobacteria;order.Campylobacterales;family.Campylobacteraceae;genus.Campylobacter;species.Campylobacter_coli	99.44	0.14	1706490	1826	1070.03264009751	yes	yes	no	no
195.1973	Campylobacter coli strain FSIS1606861	99.6	99.5	Good	WGS	195	1722176	1813	31.239607	Campylobacter coli	195;194;72294;213849;29547;68525;1224;2;131567;1	super kingdom.Bacteria;phylum.Proteobacteria;class.Epsilonproteobacteria;order.Campylobacterales;family.Campylobacteraceae;genus.Campylobacter;species.Campylobacter_coli	99.44	0.11	1729961	1821	1052.6248857633207	yes	yes	no	no
195.1974	Campylobacter coli strain FSIS1606862	99.6	99.3	Good	WGS	195	1703509	1808	31.299454	Campylobacter coli	195;194;72294;213849;29547;68525;1224;2;131567;1	super kingdom.Bacteria;phylum.Proteobacteria;class.Epsilonproteobacteria;order.Campylobacterales;family.Campylobacteraceae;genus.Campylobacter;species.Campylobacter_coli	99.44	0.23	1709149	1814	1061.3469042195854	yes	yes	no	no
195.1975	Campylobacter coli strain FSIS1606897	99.6	98.5	Good	WGS	195	1670016	1848	31.400118	Campylobacter coli	195;194;72294;213849;29547;68525;1224;2;131567;1	super kingdom.Bacteria;phylum.Proteobacteria;class.Epsilonproteobacteria;order.Campylobacterales;family.Campylobacteraceae;genus.Campylobacter;species.Campylobacter_coli	99.44	0.55	1670183	1848	1106.4655789215913	yes	yes	no	no
195.1976	Campylobacter coli strain FSIS1606903	99.6	99.3	Good	WGS	195	1817618	1957	31.161333	Campylobacter coli	195;194;72294;213849;29547;68525;1224;2;131567;1	super kingdom.Bacteria;phylum.Proteobacteria;class.Epsilonproteobacteria;order.Campylobacterales;family.Campylobacteraceae;genus.Campylobacter;species.Campylobacter_coli	99.37	0.53	1819437	1959	1076.706695532739	yes	yes	no	no
195.1977	Campylobacter coli strain FSIS1606905	99.4	98.4	Good	WGS	195	1716906	1907	31.329031	Campylobacter coli	195;194;72294;213849;29547;68525;1224;2;131567;1	super kingdom.Bacteria;phylum.Proteobacteria;class.Epsilonproteobacteria;order.Campylobacterales;family.Campylobacteraceae;genus.Campylobacter;species.Campylobacter_coli	99.44	0.66	1715191	1905	1110.663477128786	yes	yes	no	no
195.1978	Campylobacter coli strain FSIS1606907	99.5	98.6	Good	WGS	195	1682652	1849	31.439775	Campylobacter coli	195;194;72294;213849;29547;68525;1224;2;131567;1	super kingdom.Bacteria;phylum.Proteobacteria;class.Epsilonproteobacteria;order.Campylobacterales;family.Campylobacteraceae;genus.Campylobacter;species.Campylobacter_coli	99.44	0.69	1680467	1847	1099.0992384854926	yes	yes	no	no
195.1979	Campylobacter coli strain FSIS1606908	99.6	98.7	Good	WGS	195	1684675	1803	31.354534	Campylobacter coli	195;194;72294;213849;29547;68525;1224;2;131567;1	super kingdom.Bacteria;phylum.Proteobacteria;class.Epsilonproteobacteria;order.Campylobacterales;family.Campylobacteraceae;genus.Campylobacter;species.Campylobacter_coli	99.44	0.27	1689575	1808	1070.0915910805973	yes	yes	no	no
195.1981	Campylobacter coli strain FSIS1606912	99.3	97.9	Good	WGS	195	1878623	2200	31.176292	Campylobacter coli	195;194;72294;213849;29547;68525;1224;2;131567;1	super kingdom.Bacteria;phylum.Proteobacteria;class.Epsilonproteobacteria;order.Campylobacterales;family.Campylobacteraceae;genus.Campylobacter;species.Campylobacter_coli	99.44	0.5	1879751	2201	1170.8997627877309	yes	yes	no	no
195.1982	Campylobacter coli strain FSIS1606943	99.6	99.1	Good	WGS	195	1687044	1780	31.329058	Campylobacter coli	195;194;72294;213849;29547;68525;1224;2;131567;1	super kingdom.Bacteria;phylum.Proteobacteria;class.Epsilonproteobacteria;order.Campylobacterales;family.Campylobacteraceae;genus.Campylobacter;species.Campylobacter_coli	99.37	0.14	1695351	1789	1055.2387086803853	yes	yes	no	no
195.1983	Campylobacter coli strain FSIS1606945	99.3	98.5	Good	WGS	195	1893130	2132	30.968079	Campylobacter coli	195;194;72294;213849;29547;68525;1224;2;131567;1	super kingdom.Bacteria;phylum.Proteobacteria;class.Epsilonproteobacteria;order.Campylobacterales;family.Campylobacteraceae;genus.Campylobacter;species.Campylobacter_coli	99.32	0.51	1896354	2136	1126.3719748527965	yes	yes	no	no
195.1984	Campylobacter coli strain FSIS1606946	99.6	99.3	Good	WGS	195	1677696	1783	31.355204	Campylobacter coli	195;194;72294;213849;29547;68525;1224;2;131567;1	super kingdom.Bacteria;phylum.Proteobacteria;class.Epsilonproteobacteria;order.Campylobacterales;family.Campylobacteraceae;genus.Campylobacter;species.Campylobacter_coli	99.44	0.8	1673679	1779	1062.9278374168523	yes	yes	no	no
195.1985	Campylobacter coli strain FSIS1606947	99.6	99.3	Good	WGS	195	1721797	1853	31.32756	Campylobacter coli	195;194;72294;213849;29547;68525;1224;2;131567;1	super kingdom.Bacteria;phylum.Proteobacteria;class.Epsilonproteobacteria;order.Campylobacterales;family.Campylobacteraceae;genus.Campylobacter;species.Campylobacter_coli	99.44	0.11	1729580	1861	1075.9837648446444	yes	yes	no	no
195.1986	Campylobacter coli strain FSIS1607000	99.6	99.6	Good	WGS	195	1743421	1873	31.275063	Campylobacter coli	195;194;72294;213849;29547;68525;1224;2;131567;1	super kingdom.Bacteria;phylum.Proteobacteria;class.Epsilonproteobacteria;order.Campylobacterales;family.Campylobacteraceae;genus.Campylobacter;species.Campylobacter_coli	99.44	0.14	1750774	1881	1074.381959064962	yes	yes	no	no
195.1987	Campylobacter coli strain FSIS1607001	99.6	99	Good	WGS	195	1755565	1881	31.25085	Campylobacter coli	195;194;72294;213849;29547;68525;1224;2;131567;1	super kingdom.Bacteria;phylum.Proteobacteria;class.Epsilonproteobacteria;order.Campylobacterales;family.Campylobacteraceae;genus.Campylobacter;species.Campylobacter_coli	99.44	0.2	1761908	1888	1071.5655982037654	yes	yes	no	no
195.1988	Campylobacter coli strain FSIS1607005	99.6	99.3	Good	WGS	195	1716930	1811	31.294928	Campylobacter coli	195;194;72294;213849;29547;68525;1224;2;131567;1	super kingdom.Bacteria;phylum.Proteobacteria;class.Epsilonproteobacteria;order.Campylobacterales;family.Campylobacteraceae;genus.Campylobacter;species.Campylobacter_coli	99.44	0.39	1719854	1814	1054.740693105345	yes	yes	no	no
195.1989	Campylobacter coli strain FSIS1607007	99.6	98.8	Good	WGS	195	1736605	1955	31.333033	Campylobacter coli	195;194;72294;213849;29547;68525;1224;2;131567;1	super kingdom.Bacteria;phylum.Proteobacteria;class.Epsilonproteobacteria;order.Campylobacterales;family.Campylobacteraceae;genus.Campylobacter;species.Campylobacter_coli	99.44	0.61	1735737	1954	1125.7465848800828	yes	yes	no	no
195.1990	Campylobacter coli strain FSIS1607009	99.6	99.3	Good	WGS	195	1669373	1775	31.336796	Campylobacter coli	195;194;72294;213849;29547;68525;1224;2;131567;1	super kingdom.Bacteria;phylum.Proteobacteria;class.Epsilonproteobacteria;order.Campylobacterales;family.Campylobacteraceae;genus.Campylobacter;species.Campylobacter_coli	99.44	0.21	1675236	1781	1063.1337912986587	yes	yes	no	no
195.1991	Campylobacter coli strain FSIS1607013	99.6	99.3	Good	WGS	195	1761081	1985	31.286068	Campylobacter coli	195;194;72294;213849;29547;68525;1224;2;131567;1	super kingdom.Bacteria;phylum.Proteobacteria;class.Epsilonproteobacteria;order.Campylobacterales;family.Campylobacteraceae;genus.Campylobacter;species.Campylobacter_coli	99.44	0.22	1767089	1992	1127.2776866360437	yes	yes	no	no
195.1992	Campylobacter coli strain FSIS1607021	99.6	99	Good	WGS	195	1757766	1890	31.27794	Campylobacter coli	195;194;72294;213849;29547;68525;1224;2;131567;1	super kingdom.Bacteria;phylum.Proteobacteria;class.Epsilonproteobacteria;order.Campylobacterales;family.Campylobacteraceae;genus.Campylobacter;species.Campylobacter_coli	99.44	0.38	1760936	1893	1074.9964791451819	yes	yes	no	no
195.1993	Campylobacter coli strain FSIS1607016	99.3	98.6	Good	WGS	195	1825010	2056	31.174349	Campylobacter coli	195;194;72294;213849;29547;68525;1224;2;131567;1	super kingdom.Bacteria;phylum.Proteobacteria;class.Epsilonproteobacteria;order.Campylobacterales;family.Campylobacteraceae;genus.Campylobacter;species.Campylobacter_coli	99.44	0.71	1822277	2053	1126.6124743933	yes	yes	no	no
195.1994	Campylobacter coli strain FSIS1607024	99.6	99	Good	WGS	195	1760614	1883	31.273125	Campylobacter coli	195;194;72294;213849;29547;68525;1224;2;131567;1	super kingdom.Bacteria;phylum.Proteobacteria;class.Epsilonproteobacteria;order.Campylobacterales;family.Campylobacteraceae;genus.Campylobacter;species.Campylobacter_coli	99.44	0.84	1755698	1878	1069.6600440394645	yes	yes	no	no
195.1995	Campylobacter coli strain FSIS1607025	99.6	99.3	Good	WGS	195	1721491	1885	31.363626	Campylobacter coli	195;194;72294;213849;29547;68525;1224;2;131567;1	super kingdom.Bacteria;phylum.Proteobacteria;class.Epsilonproteobacteria;order.Campylobacterales;family.Campylobacteraceae;genus.Campylobacter;species.Campylobacter_coli	99.72	0.24	1722180	1886	1095.1236223855813	yes	yes	no	no
195.1996	Campylobacter coli strain FSIS1607028	99.6	99.2	Good	WGS	195	1759245	1867	31.252384	Campylobacter coli	195;194;72294;213849;29547;68525;1224;2;131567;1	super kingdom.Bacteria;phylum.Proteobacteria;class.Epsilonproteobacteria;order.Campylobacterales;family.Campylobacteraceae;genus.Campylobacter;species.Campylobacter_coli	99.44	0.15	1766488	1875	1061.4280991436115	yes	yes	no	no
195.1997	Campylobacter coli strain FSIS1607029	99.4	99.1	Good	WGS	195	1672325	1774	31.336851	Campylobacter coli	195;194;72294;213849;29547;68525;1224;2;131567;1	super kingdom.Bacteria;phylum.Proteobacteria;class.Epsilonproteobacteria;order.Campylobacterales;family.Campylobacteraceae;genus.Campylobacter;species.Campylobacter_coli	99.44	0.22	1678030	1780	1060.767685917415	yes	yes	no	no
195.1998	Campylobacter coli strain FSIS1607072	99.6	98.8	Good	WGS	195	1736366	1926	31.407894	Campylobacter coli	195;194;72294;213849;29547;68525;1224;2;131567;1	super kingdom.Bacteria;phylum.Proteobacteria;class.Epsilonproteobacteria;order.Campylobacterales;family.Campylobacteraceae;genus.Campylobacter;species.Campylobacter_coli	99.44	1.29	1723782	1912	1109.1889809732322	yes	yes	no	no
195.1999	Campylobacter coli strain FSIS1607074	99.6	99.1	Good	WGS	195	1803308	1955	31.213192	Campylobacter coli	195;194;72294;213849;29547;68525;1224;2;131567;1	super kingdom.Bacteria;phylum.Proteobacteria;class.Epsilonproteobacteria;order.Campylobacterales;family.Campylobacteraceae;genus.Campylobacter;species.Campylobacter_coli	99.44	0.23	1809279	1961	1083.8571607806202	yes	yes	no	no
195.2000	Campylobacter coli strain FSIS1607075	99.6	99	Good	WGS	195	1756688	1948	31.260303	Campylobacter coli	195;194;72294;213849;29547;68525;1224;2;131567;1	super kingdom.Bacteria;phylum.Proteobacteria;class.Epsilonproteobacteria;order.Campylobacterales;family.Campylobacteraceae;genus.Campylobacter;species.Campylobacter_coli	99.34	0.61	1757567	1949	1108.9193185807426	yes	yes	no	no
195.2001	Campylobacter coli strain FSIS1607076	99.6	98.7	Good	WGS	195	1865415	2145	31.489185	Campylobacter coli	195;194;72294;213849;29547;68525;1224;2;131567;1	super kingdom.Bacteria;phylum.Proteobacteria;class.Epsilonproteobacteria;order.Campylobacterales;family.Campylobacteraceae;genus.Campylobacter;species.Campylobacter_coli	99.44	0.49	1866722	2147	1150.1444778601206	yes	yes	no	no
195.2002	Campylobacter coli strain FSIS1607077	99.7	99.4	Good	WGS	195	1838984	2034	31.157095	Campylobacter coli	195;194;72294;213849;29547;68525;1224;2;131567;1	super kingdom.Bacteria;phylum.Proteobacteria;class.Epsilonproteobacteria;order.Campylobacterales;family.Campylobacteraceae;genus.Campylobacter;species.Campylobacter_coli	99.44	0.17	1846184	2042	1106.065267600629	yes	yes	no	no
195.2003	Campylobacter coli strain FSIS1607078	99.6	99	Good	WGS	195	1733804	1936	31.33451	Campylobacter coli	195;194;72294;213849;29547;68525;1224;2;131567;1	super kingdom.Bacteria;phylum.Proteobacteria;class.Epsilonproteobacteria;order.Campylobacterales;family.Campylobacteraceae;genus.Campylobacter;species.Campylobacter_coli	99.37	0.47	1736583	1939	1116.5605099209195	yes	yes	no	no
195.2004	Campylobacter coli strain FSIS1607081	99.6	99.3	Good	WGS	195	1759841	1898	31.270212	Campylobacter coli	195;194;72294;213849;29547;68525;1224;2;131567;1	super kingdom.Bacteria;phylum.Proteobacteria;class.Epsilonproteobacteria;order.Campylobacterales;family.Campylobacteraceae;genus.Campylobacter;species.Campylobacter_coli	99.44	0.23	1765668	1904	1078.3454194106705	yes	yes	no	no
195.2005	Campylobacter coli strain FSIS1607083	99.6	98.8	Good	WGS	195	1810932	2015	31.189962	Campylobacter coli	195;194;72294;213849;29547;68525;1224;2;131567;1	super kingdom.Bacteria;phylum.Proteobacteria;class.Epsilonproteobacteria;order.Campylobacterales;family.Campylobacteraceae;genus.Campylobacter;species.Campylobacter_coli	99.37	0.29	1817110	2022	1112.7559696441053	yes	yes	no	no
195.2006	Campylobacter coli strain FSIS1607084	99.6	98.7	Good	WGS	195	1737394	1985	31.337278	Campylobacter coli	195;194;72294;213849;29547;68525;1224;2;131567;1	super kingdom.Bacteria;phylum.Proteobacteria;class.Epsilonproteobacteria;order.Campylobacterales;family.Campylobacteraceae;genus.Campylobacter;species.Campylobacter_coli	99.44	0.59	1736873	1984	1142.2827115166162	yes	yes	no	no
195.2007	Campylobacter coli strain FSIS1607088	99.6	98.9	Good	WGS	195	1731306	1901	31.288807	Campylobacter coli	195;194;72294;213849;29547;68525;1224;2;131567;1	super kingdom.Bacteria;phylum.Proteobacteria;class.Epsilonproteobacteria;order.Campylobacterales;family.Campylobacteraceae;genus.Campylobacter;species.Campylobacter_coli	99.44	0.21	1737387	1908	1098.2009189662406	yes	yes	no	no
195.2008	Campylobacter coli strain FSIS1607090	99.6	99.3	Good	WGS	195	1669433	1769	31.3292	Campylobacter coli	195;194;72294;213849;29547;68525;1224;2;131567;1	super kingdom.Bacteria;phylum.Proteobacteria;class.Epsilonproteobacteria;order.Campylobacterales;family.Campylobacteraceae;genus.Campylobacter;species.Campylobacter_coli	99.44	0.17	1675969	1776	1059.6854715093177	yes	yes	no	no
195.2009	Campylobacter coli strain FSIS1607091	99.6	99.2	Good	WGS	195	1715772	1854	31.315409	Campylobacter coli	195;194;72294;213849;29547;68525;1224;2;131567;1	super kingdom.Bacteria;phylum.Proteobacteria;class.Epsilonproteobacteria;order.Campylobacterales;family.Campylobacteraceae;genus.Campylobacter;species.Campylobacter_coli	99.44	0.21	1721798	1861	1080.846882154585	yes	yes	no	no
195.2010	Campylobacter coli strain FSIS1607097	99.6	99.6	Good	WGS	195	1709038	1804	31.299713	Campylobacter coli	195;194;72294;213849;29547;68525;1224;2;131567;1	super kingdom.Bacteria;phylum.Proteobacteria;class.Epsilonproteobacteria;order.Campylobacterales;family.Campylobacteraceae;genus.Campylobacter;species.Campylobacter_coli	99.44	0.14	1716246	1812	1055.7927010463534	yes	yes	no	no
195.2011	Campylobacter coli strain FSIS1607099	99.6	99.3	Good	WGS	195	1761355	1891	31.255766	Campylobacter coli	195;194;72294;213849;29547;68525;1224;2;131567;1	super kingdom.Bacteria;phylum.Proteobacteria;class.Epsilonproteobacteria;order.Campylobacterales;family.Campylobacteraceae;genus.Campylobacter;species.Campylobacter_coli	99.44	0.11	1769317	1900	1073.8607044413181	yes	yes	no	no
195.2012	Campylobacter coli strain FSIS1607101	99.6	99.3	Good	WGS	195	1723644	1831	31.304317	Campylobacter coli	195;194;72294;213849;29547;68525;1224;2;131567;1	super kingdom.Bacteria;phylum.Proteobacteria;class.Epsilonproteobacteria;order.Campylobacterales;family.Campylobacteraceae;genus.Campylobacter;species.Campylobacter_coli	99.44	0.4	1726406	1834	1062.322535950408	yes	yes	no	no
195.2013	Campylobacter coli strain FSIS1607141	99.6	99	Good	WGS	195	1728859	1892	31.304808	Campylobacter coli	195;194;72294;213849;29547;68525;1224;2;131567;1	super kingdom.Bacteria;phylum.Proteobacteria;class.Epsilonproteobacteria;order.Campylobacterales;family.Campylobacteraceae;genus.Campylobacter;species.Campylobacter_coli	99.44	0.26	1734061	1898	1094.5405034770981	yes	yes	no	no
195.2014	Campylobacter coli strain FSIS1607142	99.6	98.8	Good	WGS	195	1724052	1931	31.352535	Campylobacter coli	195;194;72294;213849;29547;68525;1224;2;131567;1	super kingdom.Bacteria;phylum.Proteobacteria;class.Epsilonproteobacteria;order.Campylobacterales;family.Campylobacteraceae;genus.Campylobacter;species.Campylobacter_coli	99.37	0.51	1726123	1933	1119.8506711283032	yes	yes	no	no
195.2015	Campylobacter coli strain FSIS1607144	99.5	99.1	Good	WGS	195	1898194	2176	31.121107	Campylobacter coli	195;194;72294;213849;29547;68525;1224;2;131567;1	super kingdom.Bacteria;phylum.Proteobacteria;class.Epsilonproteobacteria;order.Campylobacterales;family.Campylobacteraceae;genus.Campylobacter;species.Campylobacter_coli	99.37	0.36	1903333	2182	1146.4100081278475	yes	yes	no	no
195.2016	Campylobacter coli strain FSIS1607210	99.5	98.8	Good	WGS	195	1750350	1886	31.719255	Campylobacter coli	195;194;72294;213849;29547;68525;1224;2;131567;1	super kingdom.Bacteria;phylum.Proteobacteria;class.Epsilonproteobacteria;order.Campylobacterales;family.Campylobacteraceae;genus.Campylobacter;species.Campylobacter_coli	99.44	0.53	1750875	1887	1077.7468408652817	yes	yes	no	no
195.2017	Campylobacter coli strain FSIS1607211	99.7	98.6	Good	WGS	195	1781947	2146	31.581522	Campylobacter coli	195;194;72294;213849;29547;68525;1224;2;131567;1	super kingdom.Bacteria;phylum.Proteobacteria;class.Epsilonproteobacteria;order.Campylobacterales;family.Campylobacteraceae;genus.Campylobacter;species.Campylobacter_coli	99.68	1.21	1766228	2127	1204.261284500076	yes	yes	no	no
195.2018	Campylobacter coli strain FSIS1607221	99.6	99.4	Good	WGS	195	1686393	1798	31.351173	Campylobacter coli	195;194;72294;213849;29547;68525;1224;2;131567;1	super kingdom.Bacteria;phylum.Proteobacteria;class.Epsilonproteobacteria;order.Campylobacterales;family.Campylobacteraceae;genus.Campylobacter;species.Campylobacter_coli	99.44	0.33	1690281	1802	1066.0949274114778	yes	yes	no	no
195.2019	Campylobacter coli strain FSIS1607225	99.4	99.3	Good	WGS	195	1781080	1975	31.242336	Campylobacter coli	195;194;72294;213849;29547;68525;1224;2;131567;1	super kingdom.Bacteria;phylum.Proteobacteria;class.Epsilonproteobacteria;order.Campylobacterales;family.Campylobacteraceae;genus.Campylobacter;species.Campylobacter_coli	99.39	0.11	1790030	1985	1108.9199622352698	yes	yes	no	no
195.2020	Campylobacter coli strain FSIS1607226	99.6	99	Good	WGS	195	1803697	1957	31.24904	Campylobacter coli	195;194;72294;213849;29547;68525;1224;2;131567;1	super kingdom.Bacteria;phylum.Proteobacteria;class.Epsilonproteobacteria;order.Campylobacterales;family.Campylobacteraceae;genus.Campylobacter;species.Campylobacter_coli	99.44	0.43	1806045	1960	1085.2442768591038	yes	yes	no	no
195.2021	Campylobacter coli strain FSIS1607228	99.8	99.6	Good	WGS	195	1735760	1847	31.28543	Campylobacter coli	195;194;72294;213849;29547;68525;1224;2;131567;1	super kingdom.Bacteria;phylum.Proteobacteria;class.Epsilonproteobacteria;order.Campylobacterales;family.Campylobacteraceae;genus.Campylobacter;species.Campylobacter_coli	99.44	0.15	1742906	1855	1064.3144265955823	yes	yes	no	no
195.2022	Campylobacter coli strain FSIS1607232	99.6	99.3	Good	WGS	195	1703321	1832	31.31553	Campylobacter coli	195;194;72294;213849;29547;68525;1224;2;131567;1	super kingdom.Bacteria;phylum.Proteobacteria;class.Epsilonproteobacteria;order.Campylobacterales;family.Campylobacteraceae;genus.Campylobacter;species.Campylobacter_coli	99.44	0.11	1711021	1840	1075.3813074182024	yes	yes	no	no
195.2023	Campylobacter coli strain FSIS1607235	99.6	99.3	Good	WGS	195	1694998	1774	31.414433	Campylobacter coli	195;194;72294;213849;29547;68525;1224;2;131567;1	super kingdom.Bacteria;phylum.Proteobacteria;class.Epsilonproteobacteria;order.Campylobacterales;family.Campylobacteraceae;genus.Campylobacter;species.Campylobacter_coli	99.44	0.3	1699416	1779	1046.830205199904	yes	yes	no	no
195.2024	Campylobacter coli strain FSIS1605590	99.6	99.6	Good	WGS	195	1670764	1743	31.308132	Campylobacter coli	195;194;72294;213849;29547;68525;1224;2;131567;1	super kingdom.Bacteria;phylum.Proteobacteria;class.Epsilonproteobacteria;order.Campylobacterales;family.Campylobacteraceae;genus.Campylobacter;species.Campylobacter_coli	99.44	0.11	1678316	1751	1043.3076965243731	yes	yes	no	no
195.2025	Campylobacter coli strain FSIS1605592	99.6	99.5	Good	WGS	195	1672495	1753	31.302694	Campylobacter coli	195;194;72294;213849;29547;68525;1224;2;131567;1	super kingdom.Bacteria;phylum.Proteobacteria;class.Epsilonproteobacteria;order.Campylobacterales;family.Campylobacteraceae;genus.Campylobacter;species.Campylobacter_coli	99.44	0.26	1677528	1758	1047.9705852897835	yes	yes	no	no
195.2026	Campylobacter coli strain FSIS1605597	99.8	99.7	Good	WGS	195	1730392	1802	31.216742	Campylobacter coli	195;194;72294;213849;29547;68525;1224;2;131567;1	super kingdom.Bacteria;phylum.Proteobacteria;class.Epsilonproteobacteria;order.Campylobacterales;family.Campylobacteraceae;genus.Campylobacter;species.Campylobacter_coli	99.37	0.11	1739437	1811	1041.1414727868846	yes	yes	no	no
195.2027	Campylobacter coli strain FSIS1605599	99.6	99.3	Good	WGS	195	1714198	1797	31.335295	Campylobacter coli	195;194;72294;213849;29547;68525;1224;2;131567;1	super kingdom.Bacteria;phylum.Proteobacteria;class.Epsilonproteobacteria;order.Campylobacterales;family.Campylobacteraceae;genus.Campylobacter;species.Campylobacter_coli	99.4	0.21	1720910	1804	1048.2825946737482	yes	yes	no	no
195.2028	Campylobacter coli strain FSIS1605600	99.6	99.4	Good	WGS	195	1702120	1821	31.303375	Campylobacter coli	195;194;72294;213849;29547;68525;1224;2;131567;1	super kingdom.Bacteria;phylum.Proteobacteria;class.Epsilonproteobacteria;order.Campylobacterales;family.Campylobacteraceae;genus.Campylobacter;species.Campylobacter_coli	99.44	0.24	1707584	1827	1069.9327236610322	yes	yes	no	no
195.2029	Campylobacter coli strain FSIS1605601	99.6	99.4	Good	WGS	195	1749075	1847	31.238169	Campylobacter coli	195;194;72294;213849;29547;68525;1224;2;131567;1	super kingdom.Bacteria;phylum.Proteobacteria;class.Epsilonproteobacteria;order.Campylobacterales;family.Campylobacteraceae;genus.Campylobacter;species.Campylobacter_coli	99.44	0.11	1756981	1855	1055.78830960608	yes	yes	no	no
195.2030	Campylobacter coli strain FSIS1605609	99.6	99.5	Good	WGS	195	1668648	1736	31.319487	Campylobacter coli	195;194;72294;213849;29547;68525;1224;2;131567;1	super kingdom.Bacteria;phylum.Proteobacteria;class.Epsilonproteobacteria;order.Campylobacterales;family.Campylobacteraceae;genus.Campylobacter;species.Campylobacter_coli	99.44	0.29	1673166	1741	1040.5423012420765	yes	yes	no	no
195.2031	Campylobacter coli strain FSIS1605612	99.6	99.2	Good	WGS	195	1726974	1839	31.347895	Campylobacter coli	195;194;72294;213849;29547;68525;1224;2;131567;1	super kingdom.Bacteria;phylum.Proteobacteria;class.Epsilonproteobacteria;order.Campylobacterales;family.Campylobacteraceae;genus.Campylobacter;species.Campylobacter_coli	99.44	0.33	1730955	1843	1064.7301634069054	yes	yes	no	no
195.2032	Campylobacter coli strain FSIS1605615	99.6	99.2	Good	WGS	195	1716439	1827	31.23927	Campylobacter coli	195;194;72294;213849;29547;68525;1224;2;131567;1	super kingdom.Bacteria;phylum.Proteobacteria;class.Epsilonproteobacteria;order.Campylobacterales;family.Campylobacteraceae;genus.Campylobacter;species.Campylobacter_coli	99.15	0.26	1726626	1838	1064.503835804627	yes	yes	no	no
195.2033	Campylobacter coli strain FSIS1605616	99.7	99.4	Good	WGS	195	1842324	2048	31.109083	Campylobacter coli	195;194;72294;213849;29547;68525;1224;2;131567;1	super kingdom.Bacteria;phylum.Proteobacteria;class.Epsilonproteobacteria;order.Campylobacterales;family.Campylobacteraceae;genus.Campylobacter;species.Campylobacter_coli	99.37	0.35	1847497	2054	1111.7744710816853	yes	yes	no	no
195.2034	Campylobacter coli strain FSIS1605625	99.6	99.5	Good	WGS	195	1661699	1733	31.36567	Campylobacter coli	195;194;72294;213849;29547;68525;1224;2;131567;1	super kingdom.Bacteria;phylum.Proteobacteria;class.Epsilonproteobacteria;order.Campylobacterales;family.Campylobacteraceae;genus.Campylobacter;species.Campylobacter_coli	99.44	0.4	1664362	1736	1043.0423189186006	yes	yes	no	no
195.2035	Campylobacter coli strain FSIS1605628	99.6	99.5	Good	WGS	195	1714027	1809	31.260593	Campylobacter coli	195;194;72294;213849;29547;68525;1224;2;131567;1	super kingdom.Bacteria;phylum.Proteobacteria;class.Epsilonproteobacteria;order.Campylobacterales;family.Campylobacteraceae;genus.Campylobacter;species.Campylobacter_coli	99.44	0.11	1721775	1817	1055.3062972804228	yes	yes	no	no
195.2036	Campylobacter coli strain FSIS1605630	99.6	99.5	Good	WGS	195	1649269	1716	31.359955	Campylobacter coli	195;194;72294;213849;29547;68525;1224;2;131567;1	super kingdom.Bacteria;phylum.Proteobacteria;class.Epsilonproteobacteria;order.Campylobacterales;family.Campylobacteraceae;genus.Campylobacter;species.Campylobacter_coli	99.44	0.11	1656724	1724	1040.6078501911002	yes	yes	no	no
195.2037	Campylobacter coli strain FSIS1605632	99.6	99.5	Good	WGS	195	1754418	1870	31.255436	Campylobacter coli	195;194;72294;213849;29547;68525;1224;2;131567;1	super kingdom.Bacteria;phylum.Proteobacteria;class.Epsilonproteobacteria;order.Campylobacterales;family.Campylobacteraceae;genus.Campylobacter;species.Campylobacter_coli	99.44	0.14	1761818	1878	1065.9443824504006	yes	yes	no	no
195.2038	Campylobacter coli strain FSIS1605634	99.6	99	Good	WGS	195	1742742	1884	31.281853	Campylobacter coli	195;194;72294;213849;29547;68525;1224;2;131567;1	super kingdom.Bacteria;phylum.Proteobacteria;class.Epsilonproteobacteria;order.Campylobacterales;family.Campylobacteraceae;genus.Campylobacter;species.Campylobacter_coli	99.15	0.55	1747986	1890	1081.2443577923393	yes	yes	no	no
195.2039	Campylobacter coli strain FSIS1605636	99.6	99.6	Good	WGS	195	1707682	1812	31.333292	Campylobacter coli	195;194;72294;213849;29547;68525;1224;2;131567;1	super kingdom.Bacteria;phylum.Proteobacteria;class.Epsilonproteobacteria;order.Campylobacterales;family.Campylobacteraceae;genus.Campylobacter;species.Campylobacter_coli	99.72	0.11	1710590	1815	1061.0374198375998	yes	yes	no	no
195.2040	Campylobacter coli strain FSIS1605688	99.6	99.4	Good	WGS	195	1751544	1846	31.249573	Campylobacter coli	195;194;72294;213849;29547;68525;1224;2;131567;1	super kingdom.Bacteria;phylum.Proteobacteria;class.Epsilonproteobacteria;order.Campylobacterales;family.Campylobacteraceae;genus.Campylobacter;species.Campylobacter_coli	99.44	0.11	1759462	1854	1053.73119737738	yes	yes	no	no
195.2041	Campylobacter coli strain FSIS1605689	99.6	99.6	Good	WGS	195	1671289	1741	31.303862	Campylobacter coli	195;194;72294;213849;29547;68525;1224;2;131567;1	super kingdom.Bacteria;phylum.Proteobacteria;class.Epsilonproteobacteria;order.Campylobacterales;family.Campylobacteraceae;genus.Campylobacter;species.Campylobacter_coli	99.44	0.11	1678844	1749	1041.7882781247094	yes	yes	no	no
195.2042	Campylobacter coli strain FSIS1605690	99.6	99.1	Good	WGS	195	1707130	1829	31.361174	Campylobacter coli	195;194;72294;213849;29547;68525;1224;2;131567;1	super kingdom.Bacteria;phylum.Proteobacteria;class.Epsilonproteobacteria;order.Campylobacterales;family.Campylobacteraceae;genus.Campylobacter;species.Campylobacter_coli	99.4	0.41	1710380	1832	1071.1070054607749	yes	yes	no	no
195.2043	Campylobacter coli strain FSIS1605699	99.6	99.6	Good	WGS	195	1675765	1743	31.315012	Campylobacter coli	195;194;72294;213849;29547;68525;1224;2;131567;1	super kingdom.Bacteria;phylum.Proteobacteria;class.Epsilonproteobacteria;order.Campylobacterales;family.Campylobacteraceae;genus.Campylobacter;species.Campylobacter_coli	99.44	0.11	1683340	1751	1040.1939002221775	yes	yes	no	no
195.2044	Campylobacter coli strain FSIS1605700	99.6	99.5	Good	WGS	195	1665663	1746	31.31834	Campylobacter coli	195;194;72294;213849;29547;68525;1224;2;131567;1	super kingdom.Bacteria;phylum.Proteobacteria;class.Epsilonproteobacteria;order.Campylobacterales;family.Campylobacteraceae;genus.Campylobacter;species.Campylobacter_coli	99.44	0.26	1670675	1751	1048.079369117273	yes	yes	no	no
195.2045	Campylobacter coli strain FSIS1605703	99.6	99.3	Good	WGS	195	1713482	1808	31.280611	Campylobacter coli	195;194;72294;213849;29547;68525;1224;2;131567;1	super kingdom.Bacteria;phylum.Proteobacteria;class.Epsilonproteobacteria;order.Campylobacterales;family.Campylobacteraceae;genus.Campylobacter;species.Campylobacter_coli	99.37	0.11	1722439	1817	1054.899476846495	yes	yes	no	no
195.2046	Campylobacter coli strain FSIS1605705	99.6	99.3	Good	WGS	195	1721370	1807	31.294317	Campylobacter coli	195;194;72294;213849;29547;68525;1224;2;131567;1	super kingdom.Bacteria;phylum.Proteobacteria;class.Epsilonproteobacteria;order.Campylobacterales;family.Campylobacteraceae;genus.Campylobacter;species.Campylobacter_coli	99.44	0.32	1725511	1811	1049.5441640186589	yes	yes	no	no
195.2047	Campylobacter coli strain FSIS1605706	99.6	99.5	Good	WGS	195	1744780	1872	31.315926	Campylobacter coli	195;194;72294;213849;29547;68525;1224;2;131567;1	super kingdom.Bacteria;phylum.Proteobacteria;class.Epsilonproteobacteria;order.Campylobacterales;family.Campylobacteraceae;genus.Campylobacter;species.Campylobacter_coli	99.44	0.11	1752667	1880	1072.6509941705983	yes	yes	no	no
195.2048	Campylobacter coli strain FSIS1605712	99.6	99.5	Good	WGS	195	1746597	1846	31.217276	Campylobacter coli	195;194;72294;213849;29547;68525;1224;2;131567;1	super kingdom.Bacteria;phylum.Proteobacteria;class.Epsilonproteobacteria;order.Campylobacterales;family.Campylobacteraceae;genus.Campylobacter;species.Campylobacter_coli	99.44	0.11	1754492	1854	1056.7161320769771	yes	yes	no	no
195.2049	Campylobacter coli strain FSIS1605714	99.6	99.6	Good	WGS	195	1751464	1848	31.257051	Campylobacter coli	195;194;72294;213849;29547;68525;1224;2;131567;1	super kingdom.Bacteria;phylum.Proteobacteria;class.Epsilonproteobacteria;order.Campylobacterales;family.Campylobacteraceae;genus.Campylobacter;species.Campylobacter_coli	99.44	0.11	1759381	1856	1054.9164734642468	yes	yes	no	no
195.2050	Campylobacter coli strain FSIS1605716	99.5	98.6	Good	WGS	195	1813522	1985	31.179384	Campylobacter coli	195;194;72294;213849;29547;68525;1224;2;131567;1	super kingdom.Bacteria;phylum.Proteobacteria;class.Epsilonproteobacteria;order.Campylobacterales;family.Campylobacteraceae;genus.Campylobacter;species.Campylobacter_coli	99.44	2.14	1785314	1954	1094.485339833777	yes	yes	no	no
195.2051	Campylobacter coli strain FSIS1605722	99.6	99.6	Good	WGS	195	1694557	1815	31.280684	Campylobacter coli	195;194;72294;213849;29547;68525;1224;2;131567;1	super kingdom.Bacteria;phylum.Proteobacteria;class.Epsilonproteobacteria;order.Campylobacterales;family.Campylobacteraceae;genus.Campylobacter;species.Campylobacter_coli	99.37	0.15	1702730	1824	1071.2209216963347	yes	yes	no	no
195.2052	Campylobacter coli strain FSIS1605724	99.6	99.3	Good	WGS	195	1670313	1743	31.317484	Campylobacter coli	195;194;72294;213849;29547;68525;1224;2;131567;1	super kingdom.Bacteria;phylum.Proteobacteria;class.Epsilonproteobacteria;order.Campylobacterales;family.Campylobacteraceae;genus.Campylobacter;species.Campylobacter_coli	99.44	0.11	1677863	1751	1043.5893752946456	yes	yes	no	no
195.2053	Campylobacter coli strain FSIS1605725	99.6	99.3	Good	WGS	195	1752695	1859	31.233212	Campylobacter coli	195;194;72294;213849;29547;68525;1224;2;131567;1	super kingdom.Bacteria;phylum.Proteobacteria;class.Epsilonproteobacteria;order.Campylobacterales;family.Campylobacteraceae;genus.Campylobacter;species.Campylobacter_coli	99.44	0.11	1760618	1867	1060.423101433701	yes	yes	no	no
195.2054	Campylobacter coli strain FSIS1605776	99.6	99.4	Good	WGS	195	1737363	1845	31.433155	Campylobacter coli	195;194;72294;213849;29547;68525;1224;2;131567;1	super kingdom.Bacteria;phylum.Proteobacteria;class.Epsilonproteobacteria;order.Campylobacterales;family.Campylobacteraceae;genus.Campylobacter;species.Campylobacter_coli	99.4	0.21	1744165	1852	1061.8261460354954	yes	yes	no	no
195.2055	Campylobacter coli strain FSIS1605778	99.6	99.4	Good	WGS	195	1695673	1785	31.339592	Campylobacter coli	195;194;72294;213849;29547;68525;1224;2;131567;1	super kingdom.Bacteria;phylum.Proteobacteria;class.Epsilonproteobacteria;order.Campylobacterales;family.Campylobacteraceae;genus.Campylobacter;species.Campylobacter_coli	99.44	0.11	1703338	1793	1052.6389947268246	yes	yes	no	no
195.2056	Campylobacter coli strain FSIS1605779	99.6	99.3	Good	WGS	195	1713130	1840	31.342396	Campylobacter coli	195;194;72294;213849;29547;68525;1224;2;131567;1	super kingdom.Bacteria;phylum.Proteobacteria;class.Epsilonproteobacteria;order.Campylobacterales;family.Campylobacteraceae;genus.Campylobacter;species.Campylobacter_coli	99.44	0.14	1720355	1848	1074.1968954082151	yes	yes	no	no
195.2057	Campylobacter coli strain FSIS1605781	99.6	99.6	Good	WGS	195	1625736	1706	31.459843	Campylobacter coli	195;194;72294;213849;29547;68525;1224;2;131567;1	super kingdom.Bacteria;phylum.Proteobacteria;class.Epsilonproteobacteria;order.Campylobacterales;family.Campylobacteraceae;genus.Campylobacter;species.Campylobacter_coli	99.44	0.23	1631119	1712	1049.5862043174043	yes	yes	no	no
195.2058	Campylobacter coli strain FSIS1605784	99.6	99.4	Good	WGS	195	1713916	1792	31.293541	Campylobacter coli	195;194;72294;213849;29547;68525;1224;2;131567;1	super kingdom.Bacteria;phylum.Proteobacteria;class.Epsilonproteobacteria;order.Campylobacterales;family.Campylobacteraceae;genus.Campylobacter;species.Campylobacter_coli	99.44	0.2	1720108	1798	1045.2832031477094	yes	yes	no	no
195.2059	Campylobacter coli strain FSIS1605783	99.6	99.4	Good	WGS	195	1698621	1803	31.337774	Campylobacter coli	195;194;72294;213849;29547;68525;1224;2;131567;1	super kingdom.Bacteria;phylum.Proteobacteria;class.Epsilonproteobacteria;order.Campylobacterales;family.Campylobacteraceae;genus.Campylobacter;species.Campylobacter_coli	99.44	0.11	1706299	1811	1061.3614612679255	yes	yes	no	no
195.2060	Campylobacter coli strain FSIS1605785	99.6	99	Good	WGS	195	1682290	1791	31.391972	Campylobacter coli	195;194;72294;213849;29547;68525;1224;2;131567;1	super kingdom.Bacteria;phylum.Proteobacteria;class.Epsilonproteobacteria;order.Campylobacterales;family.Campylobacteraceae;genus.Campylobacter;species.Campylobacter_coli	99.34	0.5	1684986	1794	1064.6972734491562	yes	yes	no	no
195.2061	Campylobacter coli strain FSIS1605790	99.6	99.6	Good	WGS	195	1635376	1724	31.431059	Campylobacter coli	195;194;72294;213849;29547;68525;1224;2;131567;1	super kingdom.Bacteria;phylum.Proteobacteria;class.Epsilonproteobacteria;order.Campylobacterales;family.Campylobacteraceae;genus.Campylobacter;species.Campylobacter_coli	99.4	0.23	1641449	1730	1053.9468481810889	yes	yes	no	no
195.2062	Campylobacter coli strain FSIS1605791	99.6	98.7	Good	WGS	195	1732714	1887	31.333157	Campylobacter coli	195;194;72294;213849;29547;68525;1224;2;131567;1	super kingdom.Bacteria;phylum.Proteobacteria;class.Epsilonproteobacteria;order.Campylobacterales;family.Campylobacteraceae;genus.Campylobacter;species.Campylobacter_coli	99.34	1.42	1719645	1873	1089.1782897051426	yes	yes	no	no
195.2063	Campylobacter coli strain FSIS1605794	99.6	99.3	Good	WGS	195	1785877	1944	31.1349	Campylobacter coli	195;194;72294;213849;29547;68525;1224;2;131567;1	super kingdom.Bacteria;phylum.Proteobacteria;class.Epsilonproteobacteria;order.Campylobacterales;family.Campylobacteraceae;genus.Campylobacter;species.Campylobacter_coli	99.44	0.11	1793950	1953	1088.6591042113773	yes	yes	no	no
195.2064	Campylobacter coli strain FSIS1605796	99.6	99.4	Good	WGS	195	1692471	1805	31.405973	Campylobacter coli	195;194;72294;213849;29547;68525;1224;2;131567;1	super kingdom.Bacteria;phylum.Proteobacteria;class.Epsilonproteobacteria;order.Campylobacterales;family.Campylobacteraceae;genus.Campylobacter;species.Campylobacter_coli	99.38	0.11	1701147	1814	1066.3393580919228	yes	yes	no	no
195.2065	Campylobacter coli strain FSIS1605797	99.6	99.3	Good	WGS	195	1673736	1792	31.434347	Campylobacter coli	195;194;72294;213849;29547;68525;1224;2;131567;1	super kingdom.Bacteria;phylum.Proteobacteria;class.Epsilonproteobacteria;order.Campylobacterales;family.Campylobacteraceae;genus.Campylobacter;species.Campylobacter_coli	99.29	0.11	1683839	1803	1070.7674546081898	yes	yes	no	no
195.2066	Campylobacter coli strain FSIS1605799	99.6	99.5	Good	WGS	195	1692125	1803	31.371264	Campylobacter coli	195;194;72294;213849;29547;68525;1224;2;131567;1	super kingdom.Bacteria;phylum.Proteobacteria;class.Epsilonproteobacteria;order.Campylobacterales;family.Campylobacteraceae;genus.Campylobacter;species.Campylobacter_coli	99.44	0.19	1698409	1810	1065.7032552229764	yes	yes	no	no
195.2067	Campylobacter coli strain FSIS1605800	99.6	99.5	Good	WGS	195	1706161	1804	31.324594	Campylobacter coli	195;194;72294;213849;29547;68525;1224;2;131567;1	super kingdom.Bacteria;phylum.Proteobacteria;class.Epsilonproteobacteria;order.Campylobacterales;family.Campylobacteraceae;genus.Campylobacter;species.Campylobacter_coli	99.32	0.14	1715424	1814	1057.4645102318727	yes	yes	no	no
195.2068	Campylobacter coli strain FSIS1605804	99.6	99	Good	WGS	195	1672751	1794	31.479042	Campylobacter coli	195;194;72294;213849;29547;68525;1224;2;131567;1	super kingdom.Bacteria;phylum.Proteobacteria;class.Epsilonproteobacteria;order.Campylobacterales;family.Campylobacteraceae;genus.Campylobacter;species.Campylobacter_coli	99.4	1.24	1662113	1783	1072.7309154070754	yes	yes	no	no
195.2069	Campylobacter coli strain FSIS1605805	99.6	99.3	Good	WGS	195	1720185	1824	31.360987	Campylobacter coli	195;194;72294;213849;29547;68525;1224;2;131567;1	super kingdom.Bacteria;phylum.Proteobacteria;class.Epsilonproteobacteria;order.Campylobacterales;family.Campylobacteraceae;genus.Campylobacter;species.Campylobacter_coli	99.4	0.11	1728655	1833	1060.3619577070035	yes	yes	no	no
195.2070	Campylobacter coli strain FSIS1605808	99.6	99.1	Good	WGS	195	1737199	1861	31.365088	Campylobacter coli	195;194;72294;213849;29547;68525;1224;2;131567;1	super kingdom.Bacteria;phylum.Proteobacteria;class.Epsilonproteobacteria;order.Campylobacterales;family.Campylobacteraceae;genus.Campylobacter;species.Campylobacter_coli	99.35	0.16	1745753	1870	1071.1710075824014	yes	yes	no	no
195.2071	Campylobacter coli strain FSIS1605806	99.6	99.4	Good	WGS	195	1739886	1861	31.301016	Campylobacter coli	195;194;72294;213849;29547;68525;1224;2;131567;1	super kingdom.Bacteria;phylum.Proteobacteria;class.Epsilonproteobacteria;order.Campylobacterales;family.Campylobacteraceae;genus.Campylobacter;species.Campylobacter_coli	99.44	0.11	1747751	1869	1069.3742987416401	yes	yes	no	no
195.2072	Campylobacter coli strain FSIS1605841	99.6	99.5	Good	WGS	195	1714901	1791	31.265186	Campylobacter coli	195;194;72294;213849;29547;68525;1224;2;131567;1	super kingdom.Bacteria;phylum.Proteobacteria;class.Epsilonproteobacteria;order.Campylobacterales;family.Campylobacteraceae;genus.Campylobacter;species.Campylobacter_coli	99.44	0.11	1722653	1799	1044.319430552758	yes	yes	no	no
195.2073	Campylobacter coli strain FSIS1605849	99.8	98.7	Good	WGS	195	1740911	1926	31.379433	Campylobacter coli	195;194;72294;213849;29547;68525;1224;2;131567;1	super kingdom.Bacteria;phylum.Proteobacteria;class.Epsilonproteobacteria;order.Campylobacterales;family.Campylobacteraceae;genus.Campylobacter;species.Campylobacter_coli	99.37	1.07	1733285	1918	1106.5693177982848	yes	yes	no	no
195.2074	Campylobacter coli strain FSIS1605852	99.6	99.3	Good	WGS	195	1759625	1880	31.261433	Campylobacter coli	195;194;72294;213849;29547;68525;1224;2;131567;1	super kingdom.Bacteria;phylum.Proteobacteria;class.Epsilonproteobacteria;order.Campylobacterales;family.Campylobacteraceae;genus.Campylobacter;species.Campylobacter_coli	99.44	0.67	1757692	1878	1068.4465765333177	yes	yes	no	no
195.2075	Campylobacter coli strain FSIS1605854	99.6	99	Good	WGS	195	1813628	2010	31.293242	Campylobacter coli	195;194;72294;213849;29547;68525;1224;2;131567;1	super kingdom.Bacteria;phylum.Proteobacteria;class.Epsilonproteobacteria;order.Campylobacterales;family.Campylobacteraceae;genus.Campylobacter;species.Campylobacter_coli	99.4	0.58	1813991	2010	1108.054009088248	yes	yes	no	no
195.2076	Campylobacter coli strain FSIS1605856	99.4	98.7	Good	WGS	195	1983359	2163	30.78071	Campylobacter coli	195;194;72294;213849;29547;68525;1224;2;131567;1	super kingdom.Bacteria;phylum.Proteobacteria;class.Epsilonproteobacteria;order.Campylobacterales;family.Campylobacteraceae;genus.Campylobacter;species.Campylobacter_coli	99.37	2.73	1942565	2119	1090.8257896132177	yes	yes	no	no
195.2077	Campylobacter coli strain FSIS1605861	99.6	99	Good	WGS	195	1745879	1899	31.383905	Campylobacter coli	195;194;72294;213849;29547;68525;1224;2;131567;1	super kingdom.Bacteria;phylum.Proteobacteria;class.Epsilonproteobacteria;order.Campylobacterales;family.Campylobacteraceae;genus.Campylobacter;species.Campylobacter_coli	99.4	1.84	1724495	1876	1087.8547052905344	yes	yes	no	no
195.2078	Campylobacter coli strain FSIS1605863	99.6	99	Good	WGS	195	1692415	1826	31.428343	Campylobacter coli	195;194;72294;213849;29547;68525;1224;2;131567;1	super kingdom.Bacteria;phylum.Proteobacteria;class.Epsilonproteobacteria;order.Campylobacterales;family.Campylobacteraceae;genus.Campylobacter;species.Campylobacter_coli	99.37	0.5	1694618	1828	1078.709184016693	yes	yes	no	no
195.2079	Campylobacter coli strain FSIS1605866	99.6	98.4	Good	WGS	195	1815273	2044	31.371094	Campylobacter coli	195;194;72294;213849;29547;68525;1224;2;131567;1	super kingdom.Bacteria;phylum.Proteobacteria;class.Epsilonproteobacteria;order.Campylobacterales;family.Campylobacteraceae;genus.Campylobacter;species.Campylobacter_coli	99.4	1.18	1804805	2032	1125.8834056864869	yes	yes	no	no
195.2080	Campylobacter coli strain FSIS1605868	99.6	99.4	Good	WGS	195	1759187	1872	31.202572	Campylobacter coli	195;194;72294;213849;29547;68525;1224;2;131567;1	super kingdom.Bacteria;phylum.Proteobacteria;class.Epsilonproteobacteria;order.Campylobacterales;family.Campylobacteraceae;genus.Campylobacter;species.Campylobacter_coli	99.37	0.15	1767672	1881	1064.1114414891451	yes	yes	no	no
195.2081	Campylobacter coli strain FSIS1605869	99.8	99.1	Good	WGS	195	1824963	2050	31.311539	Campylobacter coli	195;194;72294;213849;29547;68525;1224;2;131567;1	super kingdom.Bacteria;phylum.Proteobacteria;class.Epsilonproteobacteria;order.Campylobacterales;family.Campylobacteraceae;genus.Campylobacter;species.Campylobacter_coli	99.4	0.58	1825328	2050	1123.0858234793966	yes	yes	no	no
195.2082	Campylobacter coli strain FSIS1605870	99.6	99.5	Good	WGS	195	1726687	1831	31.368801	Campylobacter coli	195;194;72294;213849;29547;68525;1224;2;131567;1	super kingdom.Bacteria;phylum.Proteobacteria;class.Epsilonproteobacteria;order.Campylobacterales;family.Campylobacteraceae;genus.Campylobacter;species.Campylobacter_coli	99.37	0.15	1735015	1840	1060.5095633178962	yes	yes	no	no
195.2083	Campylobacter coli strain FSIS1605872	99.6	99.3	Good	WGS	195	1698564	1782	31.310213	Campylobacter coli	195;194;72294;213849;29547;68525;1224;2;131567;1	super kingdom.Bacteria;phylum.Proteobacteria;class.Epsilonproteobacteria;order.Campylobacterales;family.Campylobacteraceae;genus.Campylobacter;species.Campylobacter_coli	99.44	0.41	1701116	1785	1049.311158086809	yes	yes	no	no
195.2084	Campylobacter coli strain FSIS1605877	99.8	99.6	Good	WGS	195	1737619	1845	31.344328	Campylobacter coli	195;194;72294;213849;29547;68525;1224;2;131567;1	super kingdom.Bacteria;phylum.Proteobacteria;class.Epsilonproteobacteria;order.Campylobacterales;family.Campylobacteraceae;genus.Campylobacter;species.Campylobacter_coli	99.37	0.11	1746702	1855	1062.0014175285767	yes	yes	no	no
195.2085	Campylobacter coli strain FSIS1605878	99.5	99.3	Good	WGS	195	1770222	1897	31.323303	Campylobacter coli	195;194;72294;213849;29547;68525;1224;2;131567;1	super kingdom.Bacteria;phylum.Proteobacteria;class.Epsilonproteobacteria;order.Campylobacterales;family.Campylobacteraceae;genus.Campylobacter;species.Campylobacter_coli	99.44	0.27	1775371	1903	1071.888636234342	yes	yes	no	no
195.2086	Campylobacter coli strain FSIS1605883	99.6	99.2	Good	WGS	195	1715974	1806	31.251638	Campylobacter coli	195;194;72294;213849;29547;68525;1224;2;131567;1	super kingdom.Bacteria;phylum.Proteobacteria;class.Epsilonproteobacteria;order.Campylobacterales;family.Campylobacteraceae;genus.Campylobacter;species.Campylobacter_coli	99.44	0.33	1719930	1810	1052.3684103422813	yes	yes	no	no
195.2087	Campylobacter coli strain FSIS1605887	99.5	99.4	Good	WGS	195	1743362	1840	31.292124	Campylobacter coli	195;194;72294;213849;29547;68525;1224;2;131567;1	super kingdom.Bacteria;phylum.Proteobacteria;class.Epsilonproteobacteria;order.Campylobacterales;family.Campylobacteraceae;genus.Campylobacter;species.Campylobacter_coli	99.37	0.15	1751770	1849	1055.5038618083424	yes	yes	no	no
195.2088	Campylobacter coli strain FSIS1605892	99.7	98.3	Good	WGS	195	1898661	2127	31.215052	Campylobacter coli	195;194;72294;213849;29547;68525;1224;2;131567;1	super kingdom.Bacteria;phylum.Proteobacteria;class.Epsilonproteobacteria;order.Campylobacterales;family.Campylobacteraceae;genus.Campylobacter;species.Campylobacter_coli	99.4	0.79	1895060	2123	1120.2811520479563	yes	yes	no	no
195.2089	Campylobacter coli strain FSIS1605891	99.6	99.4	Good	WGS	195	1730406	1835	31.393557	Campylobacter coli	195;194;72294;213849;29547;68525;1224;2;131567;1	super kingdom.Bacteria;phylum.Proteobacteria;class.Epsilonproteobacteria;order.Campylobacterales;family.Campylobacteraceae;genus.Campylobacter;species.Campylobacter_coli	99.44	0.23	1736135	1841	1060.401408876614	yes	yes	no	no
195.2090	Campylobacter coli strain FSIS1605893	99.6	99.5	Good	WGS	195	1719267	1806	31.248026	Campylobacter coli	195;194;72294;213849;29547;68525;1224;2;131567;1	super kingdom.Bacteria;phylum.Proteobacteria;class.Epsilonproteobacteria;order.Campylobacterales;family.Campylobacteraceae;genus.Campylobacter;species.Campylobacter_coli	99.4	0.2	1726172	1813	1050.300897013739	yes	yes	no	no
195.2091	Campylobacter coli strain FSIS1605921	99.7	98.7	Good	WGS	195	1693486	1824	31.428663	Campylobacter coli	195;194;72294;213849;29547;68525;1224;2;131567;1	super kingdom.Bacteria;phylum.Proteobacteria;class.Epsilonproteobacteria;order.Campylobacterales;family.Campylobacteraceae;genus.Campylobacter;species.Campylobacter_coli	99.43	0.77	1690106	1820	1076.8555345049365	yes	yes	no	no
195.2092	Campylobacter coli strain FSIS1605925	99.6	99.5	Good	WGS	195	1701171	1784	31.238953	Campylobacter coli	195;194;72294;213849;29547;68525;1224;2;131567;1	super kingdom.Bacteria;phylum.Proteobacteria;class.Epsilonproteobacteria;order.Campylobacterales;family.Campylobacteraceae;genus.Campylobacter;species.Campylobacter_coli	99.28	0.18	1710407	1794	1048.8731629372423	yes	yes	no	no
195.2093	Campylobacter coli strain FSIS1605930	99.6	99.5	Good	WGS	195	1712775	1800	31.269781	Campylobacter coli	195;194;72294;213849;29547;68525;1224;2;131567;1	super kingdom.Bacteria;phylum.Proteobacteria;class.Epsilonproteobacteria;order.Campylobacterales;family.Campylobacteraceae;genus.Campylobacter;species.Campylobacter_coli	99.44	0.11	1720517	1808	1050.8469256624608	yes	yes	no	no
195.2094	Campylobacter coli strain FSIS1605932	99.6	99.2	Good	WGS	195	1712716	1808	31.27121	Campylobacter coli	195;194;72294;213849;29547;68525;1224;2;131567;1	super kingdom.Bacteria;phylum.Proteobacteria;class.Epsilonproteobacteria;order.Campylobacterales;family.Campylobacteraceae;genus.Campylobacter;species.Campylobacter_coli	99.44	0.17	1719422	1815	1055.5872845642316	yes	yes	no	no
195.2095	Campylobacter coli strain FSIS1605933	99.6	99.5	Good	WGS	195	1716187	1825	31.255043	Campylobacter coli	195;194;72294;213849;29547;68525;1224;2;131567;1	super kingdom.Bacteria;phylum.Proteobacteria;class.Epsilonproteobacteria;order.Campylobacterales;family.Campylobacteraceae;genus.Campylobacter;species.Campylobacter_coli	99.44	0.29	1720833	1830	1063.4384626515182	yes	yes	no	no
195.2096	Campylobacter coli strain FSIS1605937	99.6	99.3	Good	WGS	195	1659652	1743	31.380314	Campylobacter coli	195;194;72294;213849;29547;68525;1224;2;131567;1	super kingdom.Bacteria;phylum.Proteobacteria;class.Epsilonproteobacteria;order.Campylobacterales;family.Campylobacteraceae;genus.Campylobacter;species.Campylobacter_coli	99.37	0.15	1667657	1751	1049.976104198885	yes	yes	no	no
195.2097	Campylobacter coli strain FSIS1605938	99.6	99.6	Good	WGS	195	1713546	1800	31.376339	Campylobacter coli	195;194;72294;213849;29547;68525;1224;2;131567;1	super kingdom.Bacteria;phylum.Proteobacteria;class.Epsilonproteobacteria;order.Campylobacterales;family.Campylobacteraceae;genus.Campylobacter;species.Campylobacter_coli	99.44	0.19	1719910	1807	1050.6363705077592	yes	yes	no	no
195.2098	Campylobacter coli strain FSIS1605940	99.6	99.4	Good	WGS	195	1753907	1861	31.239798	Campylobacter coli	195;194;72294;213849;29547;68525;1224;2;131567;1	super kingdom.Bacteria;phylum.Proteobacteria;class.Epsilonproteobacteria;order.Campylobacterales;family.Campylobacteraceae;genus.Campylobacter;species.Campylobacter_coli	99.44	0.19	1760421	1868	1061.1098140728836	yes	yes	no	no
195.2099	Campylobacter coli strain FSIS1605942	99.6	99.5	Good	WGS	195	1701353	1805	31.312962	Campylobacter coli	195;194;72294;213849;29547;68525;1224;2;131567;1	super kingdom.Bacteria;phylum.Proteobacteria;class.Epsilonproteobacteria;order.Campylobacterales;family.Campylobacteraceae;genus.Campylobacter;species.Campylobacter_coli	99.44	0.14	1708529	1813	1061.1467525573169	yes	yes	no	no
195.2100	Campylobacter coli strain FSIS1605943	99.6	99.1	Good	WGS	195	1715171	1823	31.243473	Campylobacter coli	195;194;72294;213849;29547;68525;1224;2;131567;1	super kingdom.Bacteria;phylum.Proteobacteria;class.Epsilonproteobacteria;order.Campylobacterales;family.Campylobacteraceae;genus.Campylobacter;species.Campylobacter_coli	99.4	0.86	1710723	1818	1062.708574094111	yes	yes	no	no
195.2101	Campylobacter coli strain FSIS1605946	99.6	99	Good	WGS	195	1705851	1809	31.286848	Campylobacter coli	195;194;72294;213849;29547;68525;1224;2;131567;1	super kingdom.Bacteria;phylum.Proteobacteria;class.Epsilonproteobacteria;order.Campylobacterales;family.Campylobacteraceae;genus.Campylobacter;species.Campylobacter_coli	99.44	0.96	1699055	1802	1060.5895630217974	yes	yes	no	no
195.2102	Campylobacter coli strain FSIS1605950	99.8	99.6	Good	WGS	195	1739493	1858	31.211565	Campylobacter coli	195;194;72294;213849;29547;68525;1224;2;131567;1	super kingdom.Bacteria;phylum.Proteobacteria;class.Epsilonproteobacteria;order.Campylobacterales;family.Campylobacteraceae;genus.Campylobacter;species.Campylobacter_coli	99.15	0.29	1749289	1868	1067.8624286781658	yes	yes	no	no
195.2103	Campylobacter coli strain FSIS1605990	99.5	99.3	Good	WGS	195	1943978	2181	30.974476	Campylobacter coli	195;194;72294;213849;29547;68525;1224;2;131567;1	super kingdom.Bacteria;phylum.Proteobacteria;class.Epsilonproteobacteria;order.Campylobacterales;family.Campylobacteraceae;genus.Campylobacter;species.Campylobacter_coli	99.72	0.11	1947288	2185	1122.0733656243965	yes	yes	no	no
195.2104	Campylobacter coli strain FSIS1605993	99.6	99.5	Good	WGS	195	1751649	1861	31.199402	Campylobacter coli	195;194;72294;213849;29547;68525;1224;2;131567;1	super kingdom.Bacteria;phylum.Proteobacteria;class.Epsilonproteobacteria;order.Campylobacterales;family.Campylobacteraceae;genus.Campylobacter;species.Campylobacter_coli	99.32	0.19	1760274	1870	1062.3346138158036	yes	yes	no	no
195.2105	Campylobacter coli strain FSIS1605997	99.6	99.3	Good	WGS	195	1750537	1855	31.2431	Campylobacter coli	195;194;72294;213849;29547;68525;1224;2;131567;1	super kingdom.Bacteria;phylum.Proteobacteria;class.Epsilonproteobacteria;order.Campylobacterales;family.Campylobacteraceae;genus.Campylobacter;species.Campylobacter_coli	99.25	0.19	1760395	1865	1059.421323055337	yes	yes	no	no
195.2106	Campylobacter coli strain FSIS1606000	99.6	99.6	Good	WGS	195	1712301	1801	31.32288	Campylobacter coli	195;194;72294;213849;29547;68525;1224;2;131567;1	super kingdom.Bacteria;phylum.Proteobacteria;class.Epsilonproteobacteria;order.Campylobacterales;family.Campylobacteraceae;genus.Campylobacter;species.Campylobacter_coli	99.44	0.11	1720041	1809	1051.7191159978163	yes	yes	no	no
195.2107	Campylobacter coli strain FSIS1606001	99.6	99.6	Good	WGS	195	1732841	1847	31.235123	Campylobacter coli	195;194;72294;213849;29547;68525;1224;2;131567;1	super kingdom.Bacteria;phylum.Proteobacteria;class.Epsilonproteobacteria;order.Campylobacterales;family.Campylobacteraceae;genus.Campylobacter;species.Campylobacter_coli	99.44	0.11	1740674	1855	1065.6791564646796	yes	yes	no	no
195.2108	Campylobacter coli strain FSIS1606011	99.6	99.4	Good	WGS	195	1669164	1755	31.303635	Campylobacter coli	195;194;72294;213849;29547;68525;1224;2;131567;1	super kingdom.Bacteria;phylum.Proteobacteria;class.Epsilonproteobacteria;order.Campylobacterales;family.Campylobacteraceae;genus.Campylobacter;species.Campylobacter_coli	99.44	0.14	1676204	1762	1051.1847006688924	yes	yes	no	no
195.2109	Campylobacter coli strain FSIS1606036	99.6	99.6	Good	WGS	195	1709328	1798	31.298498	Campylobacter coli	195;194;72294;213849;29547;68525;1224;2;131567;1	super kingdom.Bacteria;phylum.Proteobacteria;class.Epsilonproteobacteria;order.Campylobacterales;family.Campylobacteraceae;genus.Campylobacter;species.Campylobacter_coli	99.44	0.11	1717055	1806	1051.800903290809	yes	yes	no	no
195.2110	Campylobacter coli strain FSIS1606038	99.5	99.5	Good	WGS	195	1693731	1771	31.279228	Campylobacter coli	195;194;72294;213849;29547;68525;1224;2;131567;1	super kingdom.Bacteria;phylum.Proteobacteria;class.Epsilonproteobacteria;order.Campylobacterales;family.Campylobacteraceae;genus.Campylobacter;species.Campylobacter_coli	99.44	0.15	1700704	1778	1045.4494138897774	yes	yes	no	no
195.2111	Campylobacter coli strain FSIS1606039	99.6	99.3	Good	WGS	195	1802140	1975	31.188753	Campylobacter coli	195;194;72294;213849;29547;68525;1224;2;131567;1	super kingdom.Bacteria;phylum.Proteobacteria;class.Epsilonproteobacteria;order.Campylobacterales;family.Campylobacteraceae;genus.Campylobacter;species.Campylobacter_coli	99.44	0.19	1808833	1982	1095.7341003840597	yes	yes	no	no
195.2112	Campylobacter coli strain FSIS1606041	99.6	99.5	Good	WGS	195	1735068	1845	31.264942	Campylobacter coli	195;194;72294;213849;29547;68525;1224;2;131567;1	super kingdom.Bacteria;phylum.Proteobacteria;class.Epsilonproteobacteria;order.Campylobacterales;family.Campylobacteraceae;genus.Campylobacter;species.Campylobacter_coli	99.44	0.11	1742911	1853	1063.1638678050688	yes	yes	no	no
195.2113	Campylobacter coli strain FSIS1606044	99.6	99.5	Good	WGS	195	1801532	1920	31.153152	Campylobacter coli	195;194;72294;213849;29547;68525;1224;2;131567;1	super kingdom.Bacteria;phylum.Proteobacteria;class.Epsilonproteobacteria;order.Campylobacterales;family.Campylobacteraceae;genus.Campylobacter;species.Campylobacter_coli	99.44	0.28	1806590	1925	1065.5433717666986	yes	yes	no	no
195.2114	Campylobacter coli strain FSIS1606045	99.6	99.3	Good	WGS	195	1756894	1912	31.26398	Campylobacter coli	195;194;72294;213849;29547;68525;1224;2;131567;1	super kingdom.Bacteria;phylum.Proteobacteria;class.Epsilonproteobacteria;order.Campylobacterales;family.Campylobacteraceae;genus.Campylobacter;species.Campylobacter_coli	99.44	0.19	1763419	1919	1088.2269046664462	yes	yes	no	no
195.2115	Campylobacter coli strain FSIS1606046	99.6	99.4	Good	WGS	195	1702035	1810	31.31293	Campylobacter coli	195;194;72294;213849;29547;68525;1224;2;131567;1	super kingdom.Bacteria;phylum.Proteobacteria;class.Epsilonproteobacteria;order.Campylobacterales;family.Campylobacteraceae;genus.Campylobacter;species.Campylobacter_coli	99.44	0.11	1709729	1818	1063.3264102088692	yes	yes	no	no
195.2116	Campylobacter coli strain FSIS1606052	99.6	99.4	Good	WGS	195	1662308	1761	31.330656	Campylobacter coli	195;194;72294;213849;29547;68525;1224;2;131567;1	super kingdom.Bacteria;phylum.Proteobacteria;class.Epsilonproteobacteria;order.Campylobacterales;family.Campylobacteraceae;genus.Campylobacter;species.Campylobacter_coli	99.44	0.11	1669822	1769	1059.3943546078565	yes	yes	no	no
195.2117	Campylobacter coli strain FSIS1606061	99.6	99.4	Good	WGS	195	1703750	1818	31.282934	Campylobacter coli	195;194;72294;213849;29547;68525;1224;2;131567;1	super kingdom.Bacteria;phylum.Proteobacteria;class.Epsilonproteobacteria;order.Campylobacterales;family.Campylobacteraceae;genus.Campylobacter;species.Campylobacter_coli	99.37	0.11	1712656	1828	1067.3480255229304	yes	yes	no	no
195.2118	Campylobacter coli strain FSIS1606087	99.8	99.7	Good	WGS	195	1662166	1719	31.335138	Campylobacter coli	195;194;72294;213849;29547;68525;1224;2;131567;1	super kingdom.Bacteria;phylum.Proteobacteria;class.Epsilonproteobacteria;order.Campylobacterales;family.Campylobacteraceae;genus.Campylobacter;species.Campylobacter_coli	99.44	0.15	1669009	1726	1034.146610353809	yes	yes	no	no
195.2119	Campylobacter coli strain FSIS1606088	99.6	99.6	Good	WGS	195	1773162	1880	31.245537	Campylobacter coli	195;194;72294;213849;29547;68525;1224;2;131567;1	super kingdom.Bacteria;phylum.Proteobacteria;class.Epsilonproteobacteria;order.Campylobacterales;family.Campylobacteraceae;genus.Campylobacter;species.Campylobacter_coli	99.44	0.11	1781177	1888	1059.973264869241	yes	yes	no	no
195.2120	Campylobacter coli strain FSIS1606091	99.7	99.5	Good	WGS	195	1863967	2015	31.048296	Campylobacter coli	195;194;72294;213849;29547;68525;1224;2;131567;1	super kingdom.Bacteria;phylum.Proteobacteria;class.Epsilonproteobacteria;order.Campylobacterales;family.Campylobacteraceae;genus.Campylobacter;species.Campylobacter_coli	99.4	0.4	1867702	2019	1081.0075697300747	yes	yes	no	no
195.2121	Campylobacter coli strain FSIS1606092	99.6	99.6	Good	WGS	195	1649716	1724	31.414074	Campylobacter coli	195;194;72294;213849;29547;68525;1224;2;131567;1	super kingdom.Bacteria;phylum.Proteobacteria;class.Epsilonproteobacteria;order.Campylobacterales;family.Campylobacteraceae;genus.Campylobacter;species.Campylobacter_coli	99.44	0.11	1657173	1732	1045.153402813104	yes	yes	no	no
195.2122	Campylobacter coli strain FSIS1606093	99.6	99.5	Good	WGS	195	1725008	1834	31.273884	Campylobacter coli	195;194;72294;213849;29547;68525;1224;2;131567;1	super kingdom.Bacteria;phylum.Proteobacteria;class.Epsilonproteobacteria;order.Campylobacterales;family.Campylobacteraceae;genus.Campylobacter;species.Campylobacter_coli	99.44	0.36	1728465	1838	1063.3712571559158	yes	yes	no	no
195.2123	Campylobacter coli strain FSIS1606094	99.6	99.5	Good	WGS	195	1712316	1793	31.22718	Campylobacter coli	195;194;72294;213849;29547;68525;1224;2;131567;1	super kingdom.Bacteria;phylum.Proteobacteria;class.Epsilonproteobacteria;order.Campylobacterales;family.Campylobacteraceae;genus.Campylobacter;species.Campylobacter_coli	99.44	0.19	1718675	1800	1047.3184284405138	yes	yes	no	no
195.2124	Campylobacter coli strain FSIS1606098	99.6	99.5	Good	WGS	195	1720308	1835	31.288002	Campylobacter coli	195;194;72294;213849;29547;68525;1224;2;131567;1	super kingdom.Bacteria;phylum.Proteobacteria;class.Epsilonproteobacteria;order.Campylobacterales;family.Campylobacteraceae;genus.Campylobacter;species.Campylobacter_coli	99.44	0.11	1728084	1843	1066.49908222054	yes	yes	no	no
195.2125	Campylobacter coli strain FSIS1606101	99.6	99.2	Good	WGS	195	1699588	1835	31.324121	Campylobacter coli	195;194;72294;213849;29547;68525;1224;2;131567;1	super kingdom.Bacteria;phylum.Proteobacteria;class.Epsilonproteobacteria;order.Campylobacterales;family.Campylobacteraceae;genus.Campylobacter;species.Campylobacter_coli	99.37	0.23	1706414	1842	1079.45668518894	yes	yes	no	no
195.2126	Campylobacter coli strain FSIS1606102	99.6	99.3	Good	WGS	195	1750873	1855	31.243958	Campylobacter coli	195;194;72294;213849;29547;68525;1224;2;131567;1	super kingdom.Bacteria;phylum.Proteobacteria;class.Epsilonproteobacteria;order.Campylobacterales;family.Campylobacteraceae;genus.Campylobacter;species.Campylobacter_coli	99.44	0.19	1757375	1862	1059.5348175545912	yes	yes	no	no
195.2127	Campylobacter coli strain FSIS1606103	99.6	99.6	Good	WGS	195	1703886	1792	31.289242	Campylobacter coli	195;194;72294;213849;29547;68525;1224;2;131567;1	super kingdom.Bacteria;phylum.Proteobacteria;class.Epsilonproteobacteria;order.Campylobacterales;family.Campylobacteraceae;genus.Campylobacter;species.Campylobacter_coli	99.44	0.11	1711588	1800	1051.65495434649	yes	yes	no	no
195.2128	Campylobacter coli strain FSIS1606105	99.6	99.6	Good	WGS	195	1754728	1875	31.244158	Campylobacter coli	195;194;72294;213849;29547;68525;1224;2;131567;1	super kingdom.Bacteria;phylum.Proteobacteria;class.Epsilonproteobacteria;order.Campylobacterales;family.Campylobacteraceae;genus.Campylobacter;species.Campylobacter_coli	99.44	0.15	1761952	1883	1068.7010769873411	yes	yes	no	no
195.2129	Campylobacter coli strain FSIS1606108	99.6	99.5	Good	WGS	195	1668007	1742	31.361559	Campylobacter coli	195;194;72294;213849;29547;68525;1224;2;131567;1	super kingdom.Bacteria;phylum.Proteobacteria;class.Epsilonproteobacteria;order.Campylobacterales;family.Campylobacteraceae;genus.Campylobacter;species.Campylobacter_coli	99.44	0.19	1674202	1748	1044.0795077296527	yes	yes	no	no
195.2130	Campylobacter coli strain FSIS1606111	99.7	99.5	Good	WGS	195	1733800	1834	31.224304	Campylobacter coli	195;194;72294;213849;29547;68525;1224;2;131567;1	super kingdom.Bacteria;phylum.Proteobacteria;class.Epsilonproteobacteria;order.Campylobacterales;family.Campylobacteraceae;genus.Campylobacter;species.Campylobacter_coli	99.44	0.33	1737797	1838	1057.6609350804495	yes	yes	no	no
195.2131	Campylobacter coli strain FSIS1606112	99.6	99.6	Good	WGS	195	1693284	1762	31.246384	Campylobacter coli	195;194;72294;213849;29547;68525;1224;2;131567;1	super kingdom.Bacteria;phylum.Proteobacteria;class.Epsilonproteobacteria;order.Campylobacterales;family.Campylobacteraceae;genus.Campylobacter;species.Campylobacter_coli	99.44	0.23	1698890	1768	1040.6795024986902	yes	yes	no	no
195.2132	Campylobacter coli strain FSIS1606141	99.6	99.4	Good	WGS	195	1743636	1875	31.244997	Campylobacter coli	195;194;72294;213849;29547;68525;1224;2;131567;1	super kingdom.Bacteria;phylum.Proteobacteria;class.Epsilonproteobacteria;order.Campylobacterales;family.Campylobacteraceae;genus.Campylobacter;species.Campylobacter_coli	99.44	0.15	1750814	1883	1075.4997389785551	yes	yes	no	no
195.2133	Campylobacter coli strain FSIS1606142	99.6	99.4	Good	WGS	195	1800479	1949	31.190922	Campylobacter coli	195;194;72294;213849;29547;68525;1224;2;131567;1	super kingdom.Bacteria;phylum.Proteobacteria;class.Epsilonproteobacteria;order.Campylobacterales;family.Campylobacteraceae;genus.Campylobacter;species.Campylobacter_coli	99.44	0.11	1808618	1958	1082.5945556220274	yes	yes	no	no
195.2134	Campylobacter coli strain FSIS1606146	99.6	99.6	Good	WGS	195	1713455	1801	31.225098	Campylobacter coli	195;194;72294;213849;29547;68525;1224;2;131567;1	super kingdom.Bacteria;phylum.Proteobacteria;class.Epsilonproteobacteria;order.Campylobacterales;family.Campylobacteraceae;genus.Campylobacter;species.Campylobacter_coli	99.32	0.11	1723278	1811	1050.904148953332	yes	yes	no	no
195.2135	Campylobacter coli strain FSIS1606147	99.6	99.4	Good	WGS	195	1738906	1862	31.268394	Campylobacter coli	195;194;72294;213849;29547;68525;1224;2;131567;1	super kingdom.Bacteria;phylum.Proteobacteria;class.Epsilonproteobacteria;order.Campylobacterales;family.Campylobacteraceae;genus.Campylobacter;species.Campylobacter_coli	99.44	0.19	1745364	1869	1070.8367996589825	yes	yes	no	no
195.2136	Campylobacter coli strain FSIS1606148	99.6	99.5	Good	WGS	195	1736335	1845	31.195248	Campylobacter coli	195;194;72294;213849;29547;68525;1224;2;131567;1	super kingdom.Bacteria;phylum.Proteobacteria;class.Epsilonproteobacteria;order.Campylobacterales;family.Campylobacteraceae;genus.Campylobacter;species.Campylobacter_coli	99.44	0.19	1742783	1852	1062.668157768351	yes	yes	no	no
195.2137	Campylobacter coli strain FSIS1606149	99.6	99.4	Good	WGS	195	1751158	1862	31.240185	Campylobacter coli	195;194;72294;213849;29547;68525;1224;2;131567;1	super kingdom.Bacteria;phylum.Proteobacteria;class.Epsilonproteobacteria;order.Campylobacterales;family.Campylobacteraceae;genus.Campylobacter;species.Campylobacter_coli	99.44	0.11	1759074	1870	1063.0593141618829	yes	yes	no	no
195.2138	Campylobacter coli strain FSIS1606153	99.6	99.5	Good	WGS	195	1712619	1832	31.261127	Campylobacter coli	195;194;72294;213849;29547;68525;1224;2;131567;1	super kingdom.Bacteria;phylum.Proteobacteria;class.Epsilonproteobacteria;order.Campylobacterales;family.Campylobacteraceae;genus.Campylobacter;species.Campylobacter_coli	99.44	0.54	1712962	1832	1069.4924931201042	yes	yes	no	no
195.2139	Campylobacter coli strain FSIS1606154	99.6	99.6	Good	WGS	195	1710713	1793	31.28333	Campylobacter coli	195;194;72294;213849;29547;68525;1224;2;131567;1	super kingdom.Bacteria;phylum.Proteobacteria;class.Epsilonproteobacteria;order.Campylobacterales;family.Campylobacteraceae;genus.Campylobacter;species.Campylobacter_coli	99.44	0.15	1717756	1800	1047.8787441289683	yes	yes	no	no
195.2140	Campylobacter coli strain FSIS1606155	99.6	99.5	Good	WGS	195	1697876	1801	31.213057	Campylobacter coli	195;194;72294;213849;29547;68525;1224;2;131567;1	super kingdom.Bacteria;phylum.Proteobacteria;class.Epsilonproteobacteria;order.Campylobacterales;family.Campylobacteraceae;genus.Campylobacter;species.Campylobacter_coli	99.44	0.11	1705551	1809	1060.6542988160425	yes	yes	no	no
195.2141	Campylobacter coli strain FSIS1606163	99.6	99.5	Good	WGS	195	1744658	1861	31.244118	Campylobacter coli	195;194;72294;213849;29547;68525;1224;2;131567;1	super kingdom.Bacteria;phylum.Proteobacteria;class.Epsilonproteobacteria;order.Campylobacterales;family.Campylobacteraceae;genus.Campylobacter;species.Campylobacter_coli	99.37	0.11	1753778	1871	1066.8397026305497	yes	yes	no	no
195.2142	Campylobacter coli strain FSIS1606164	99.6	99.5	Good	WGS	195	1762044	1890	31.247915	Campylobacter coli	195;194;72294;213849;29547;68525;1224;2;131567;1	super kingdom.Bacteria;phylum.Proteobacteria;class.Epsilonproteobacteria;order.Campylobacterales;family.Campylobacteraceae;genus.Campylobacter;species.Campylobacter_coli	99.44	0.11	1770009	1899	1072.8759006310138	yes	yes	no	no
195.2143	Campylobacter coli strain FSIS1606168	99.6	99.5	Good	WGS	195	1738767	1846	31.197453	Campylobacter coli	195;194;72294;213849;29547;68525;1224;2;131567;1	super kingdom.Bacteria;phylum.Proteobacteria;class.Epsilonproteobacteria;order.Campylobacterales;family.Campylobacteraceae;genus.Campylobacter;species.Campylobacter_coli	99.37	0.18	1746627	1854	1061.4744876839761	yes	yes	no	no
195.2144	Campylobacter coli strain FSIS1606170	99.6	99.3	Good	WGS	195	1831393	1974	31.146837	Campylobacter coli	195;194;72294;213849;29547;68525;1224;2;131567;1	super kingdom.Bacteria;phylum.Proteobacteria;class.Epsilonproteobacteria;order.Campylobacterales;family.Campylobacteraceae;genus.Campylobacter;species.Campylobacter_coli	99.44	0.26	1836904	1980	1077.9006415142	yes	yes	no	no
195.2145	Campylobacter coli strain FSIS1606220	99.6	99.5	Good	WGS	195	1743885	1850	31.266455	Campylobacter coli	195;194;72294;213849;29547;68525;1224;2;131567;1	super kingdom.Bacteria;phylum.Proteobacteria;class.Epsilonproteobacteria;order.Campylobacterales;family.Campylobacteraceae;genus.Campylobacter;species.Campylobacter_coli	99.44	0.2	1750186	1857	1061.0300848024153	yes	yes	no	no
195.2146	Campylobacter coli strain FSIS1606224	99.6	99.2	Good	WGS	195	1717534	1859	31.358273	Campylobacter coli	195;194;72294;213849;29547;68525;1224;2;131567;1	super kingdom.Bacteria;phylum.Proteobacteria;class.Epsilonproteobacteria;order.Campylobacterales;family.Campylobacteraceae;genus.Campylobacter;species.Campylobacter_coli	99.44	0.54	1717878	1859	1082.1490233881568	yes	yes	no	no
195.2147	Campylobacter coli strain FSIS1606231	99.6	99.4	Good	WGS	195	1670801	1745	31.31917	Campylobacter coli	195;194;72294;213849;29547;68525;1224;2;131567;1	super kingdom.Bacteria;phylum.Proteobacteria;class.Epsilonproteobacteria;order.Campylobacterales;family.Campylobacteraceae;genus.Campylobacter;species.Campylobacter_coli	99.44	0.17	1677343	1752	1044.5090837115606	yes	yes	no	no
195.2148	Campylobacter coli strain FSIS1606239	99.6	99.2	Good	WGS	195	1853210	1992	31.105757	Campylobacter coli	195;194;72294;213849;29547;68525;1224;2;131567;1	super kingdom.Bacteria;phylum.Proteobacteria;class.Epsilonproteobacteria;order.Campylobacterales;family.Campylobacteraceae;genus.Campylobacter;species.Campylobacter_coli	99.15	0.51	1859532	1999	1075.001667086127	yes	yes	no	no
195.2149	Campylobacter coli strain FSIS1606240	99.6	99.2	Good	WGS	195	1759529	1890	31.292864	Campylobacter coli	195;194;72294;213849;29547;68525;1224;2;131567;1	super kingdom.Bacteria;phylum.Proteobacteria;class.Epsilonproteobacteria;order.Campylobacterales;family.Campylobacteraceae;genus.Campylobacter;species.Campylobacter_coli	99.38	0.61	1759705	1890	1074.0436607272243	yes	yes	no	no
195.2150	Campylobacter coli strain FSIS1606244	99.6	99	Good	WGS	195	1728715	1864	31.381401	Campylobacter coli	195;194;72294;213849;29547;68525;1224;2;131567;1	super kingdom.Bacteria;phylum.Proteobacteria;class.Epsilonproteobacteria;order.Campylobacterales;family.Campylobacteraceae;genus.Campylobacter;species.Campylobacter_coli	99.4	0.92	1723201	1858	1078.2259295346278	yes	yes	no	no
195.2151	Campylobacter coli strain FSIS1606245	99.8	99	Good	WGS	195	1696091	1837	31.39643	Campylobacter coli	195;194;72294;213849;29547;68525;1224;2;131567;1	super kingdom.Bacteria;phylum.Proteobacteria;class.Epsilonproteobacteria;order.Campylobacterales;family.Campylobacteraceae;genus.Campylobacter;species.Campylobacter_coli	99.44	0.76	1692706	1833	1082.8814927104884	yes	yes	no	no
195.2152	Campylobacter coli strain FSIS1606248	99.6	99.3	Good	WGS	195	1811947	1955	31.161287	Campylobacter coli	195;194;72294;213849;29547;68525;1224;2;131567;1	super kingdom.Bacteria;phylum.Proteobacteria;class.Epsilonproteobacteria;order.Campylobacterales;family.Campylobacteraceae;genus.Campylobacter;species.Campylobacter_coli	99.44	0.38	1815214	1959	1079.21159708993	yes	yes	no	no
195.2153	Campylobacter coli strain FSIS1606250	99.6	99.5	Good	WGS	195	1757576	1883	31.293839	Campylobacter coli	195;194;72294;213849;29547;68525;1224;2;131567;1	super kingdom.Bacteria;phylum.Proteobacteria;class.Epsilonproteobacteria;order.Campylobacterales;family.Campylobacteraceae;genus.Campylobacter;species.Campylobacter_coli	99.44	0.17	1764457	1890	1071.1510680056244	yes	yes	no	no
195.2154	Campylobacter coli strain FSIS1606251	99.6	99.4	Good	WGS	195	1668799	1737	31.321388	Campylobacter coli	195;194;72294;213849;29547;68525;1224;2;131567;1	super kingdom.Bacteria;phylum.Proteobacteria;class.Epsilonproteobacteria;order.Campylobacterales;family.Campylobacteraceae;genus.Campylobacter;species.Campylobacter_coli	99.29	0.14	1678366	1747	1040.8933450749123	yes	yes	no	no
195.2155	Campylobacter coli strain FSIS1606302	99.6	99.5	Good	WGS	195	1707152	1803	31.281866	Campylobacter coli	195;194;72294;213849;29547;68525;1224;2;131567;1	super kingdom.Bacteria;phylum.Proteobacteria;class.Epsilonproteobacteria;order.Campylobacterales;family.Campylobacteraceae;genus.Campylobacter;species.Campylobacter_coli	99.15	0.15	1719186	1816	1056.3138601640544	yes	yes	no	no
195.2156	Campylobacter coli strain FSIS1606303	99.6	99.3	Good	WGS	195	1653732	1723	31.337484	Campylobacter coli	195;194;72294;213849;29547;68525;1224;2;131567;1	super kingdom.Bacteria;phylum.Proteobacteria;class.Epsilonproteobacteria;order.Campylobacterales;family.Campylobacteraceae;genus.Campylobacter;species.Campylobacter_coli	99.32	0.15	1662543	1732	1041.7775660539305	yes	yes	no	no
195.2157	Campylobacter coli strain FSIS1606304	99.6	99.3	Good	WGS	195	1739680	1878	31.277592	Campylobacter coli	195;194;72294;213849;29547;68525;1224;2;131567;1	super kingdom.Bacteria;phylum.Proteobacteria;class.Epsilonproteobacteria;order.Campylobacterales;family.Campylobacteraceae;genus.Campylobacter;species.Campylobacter_coli	99.44	0.11	1747544	1886	1079.2289063966343	yes	yes	no	no
195.2158	Campylobacter coli strain FSIS1606305	99.6	99.5	Good	WGS	195	1691011	1790	31.323746	Campylobacter coli	195;194;72294;213849;29547;68525;1224;2;131567;1	super kingdom.Bacteria;phylum.Proteobacteria;class.Epsilonproteobacteria;order.Campylobacterales;family.Campylobacteraceae;genus.Campylobacter;species.Campylobacter_coli	99.37	0.11	1699850	1799	1058.3286760596523	yes	yes	no	no
195.2159	Campylobacter coli strain FSIS1606308	99.6	99.5	Good	WGS	195	1713176	1799	31.286394	Campylobacter coli	195;194;72294;213849;29547;68525;1224;2;131567;1	super kingdom.Bacteria;phylum.Proteobacteria;class.Epsilonproteobacteria;order.Campylobacterales;family.Campylobacteraceae;genus.Campylobacter;species.Campylobacter_coli	99.44	0.19	1719538	1806	1050.2821106599563	yes	yes	no	no
195.2160	Campylobacter coli strain FSIS1606312	99.6	99.3	Good	WGS	195	1750350	1864	31.248894	Campylobacter coli	195;194;72294;213849;29547;68525;1224;2;131567;1	super kingdom.Bacteria;phylum.Proteobacteria;class.Epsilonproteobacteria;order.Campylobacterales;family.Campylobacteraceae;genus.Campylobacter;species.Campylobacter_coli	99.44	0.19	1756850	1871	1064.9742436747588	yes	yes	no	no
195.2161	Campylobacter coli strain FSIS1606315	99.6	99.4	Good	WGS	195	1760632	1870	31.320572	Campylobacter coli	195;194;72294;213849;29547;68525;1224;2;131567;1	super kingdom.Bacteria;phylum.Proteobacteria;class.Epsilonproteobacteria;order.Campylobacterales;family.Campylobacteraceae;genus.Campylobacter;species.Campylobacter_coli	99.44	0.21	1766816	1877	1062.3630304457283	yes	yes	no	no
195.2162	Campylobacter coli strain FSIS1606321	99.6	99.4	Good	WGS	195	1730246	1850	31.319477	Campylobacter coli	195;194;72294;213849;29547;68525;1224;2;131567;1	super kingdom.Bacteria;phylum.Proteobacteria;class.Epsilonproteobacteria;order.Campylobacterales;family.Campylobacteraceae;genus.Campylobacter;species.Campylobacter_coli	99.37	0.11	1739290	1860	1069.401882377292	yes	yes	no	no
195.2163	Campylobacter coli strain FSIS1606353	99.6	99	Good	WGS	195	1718447	1865	31.343649	Campylobacter coli	195;194;72294;213849;29547;68525;1224;2;131567;1	super kingdom.Bacteria;phylum.Proteobacteria;class.Epsilonproteobacteria;order.Campylobacterales;family.Campylobacteraceae;genus.Campylobacter;species.Campylobacter_coli	99.4	0.81	1714846	1861	1085.2286444380427	yes	yes	no	no
195.2164	Campylobacter coli strain FSIS1606355	99.6	99.3	Good	WGS	195	1719057	1822	31.349398	Campylobacter coli	195;194;72294;213849;29547;68525;1224;2;131567;1	super kingdom.Bacteria;phylum.Proteobacteria;class.Epsilonproteobacteria;order.Campylobacterales;family.Campylobacteraceae;genus.Campylobacter;species.Campylobacter_coli	99.44	0.29	1723711	1827	1059.9224579990498	yes	yes	no	no
195.2165	Campylobacter coli strain FSIS1606362	99.6	99.5	Good	WGS	195	1666379	1765	31.380617	Campylobacter coli	195;194;72294;213849;29547;68525;1224;2;131567;1	super kingdom.Bacteria;phylum.Proteobacteria;class.Epsilonproteobacteria;order.Campylobacterales;family.Campylobacteraceae;genus.Campylobacter;species.Campylobacter_coli	99.4	0.23	1672567	1772	1059.44933745554	yes	yes	no	no
195.2166	Campylobacter coli strain FSIS1606363	99.6	99	Good	WGS	195	1707990	1838	31.475721	Campylobacter coli	195;194;72294;213849;29547;68525;1224;2;131567;1	super kingdom.Bacteria;phylum.Proteobacteria;class.Epsilonproteobacteria;order.Campylobacterales;family.Campylobacteraceae;genus.Campylobacter;species.Campylobacter_coli	99.4	0.42	1711070	1841	1075.934941294044	yes	yes	no	no
195.2167	Campylobacter coli strain FSIS1606370	99.6	98.6	Good	WGS	195	1697772	1848	31.527666	Campylobacter coli	195;194;72294;213849;29547;68525;1224;2;131567;1	super kingdom.Bacteria;phylum.Proteobacteria;class.Epsilonproteobacteria;order.Campylobacterales;family.Campylobacteraceae;genus.Campylobacter;species.Campylobacter_coli	99.44	0.87	1692525	1842	1088.3147959409757	yes	yes	no	no
195.2168	Campylobacter coli strain FSIS1606371	99.6	98.7	Good	WGS	195	1716520	1869	31.399052	Campylobacter coli	195;194;72294;213849;29547;68525;1224;2;131567;1	super kingdom.Bacteria;phylum.Proteobacteria;class.Epsilonproteobacteria;order.Campylobacterales;family.Campylobacteraceae;genus.Campylobacter;species.Campylobacter_coli	99.44	2.07	1690986	1841	1088.713921936669	yes	yes	no	no
195.2169	Campylobacter coli strain FSIS1606374	99.6	99.4	Good	WGS	195	1724761	1839	31.351995	Campylobacter coli	195;194;72294;213849;29547;68525;1224;2;131567;1	super kingdom.Bacteria;phylum.Proteobacteria;class.Epsilonproteobacteria;order.Campylobacterales;family.Campylobacteraceae;genus.Campylobacter;species.Campylobacter_coli	99.44	0.11	1732558	1847	1066.0537771318477	yes	yes	no	no
195.2170	Campylobacter coli strain FSIS1606375	99.6	99.2	Good	WGS	195	1652286	1742	31.42991	Campylobacter coli	195;194;72294;213849;29547;68525;1224;2;131567;1	super kingdom.Bacteria;phylum.Proteobacteria;class.Epsilonproteobacteria;order.Campylobacterales;family.Campylobacteraceae;genus.Campylobacter;species.Campylobacter_coli	99.44	0.91	1646523	1736	1054.343000371085	yes	yes	no	no
195.2171	Campylobacter coli strain FSIS1606376	99.6	99.3	Good	WGS	195	1695532	1826	31.430077	Campylobacter coli	195;194;72294;213849;29547;68525;1224;2;131567;1	super kingdom.Bacteria;phylum.Proteobacteria;class.Epsilonproteobacteria;order.Campylobacterales;family.Campylobacteraceae;genus.Campylobacter;species.Campylobacter_coli	99.44	0.14	1702683	1834	1077.1235749696216	yes	yes	no	no
195.2172	Campylobacter coli strain FSIS1606377	99.8	99.3	Good	WGS	195	1741660	1899	31.30186	Campylobacter coli	195;194;72294;213849;29547;68525;1224;2;131567;1	super kingdom.Bacteria;phylum.Proteobacteria;class.Epsilonproteobacteria;order.Campylobacterales;family.Campylobacteraceae;genus.Campylobacter;species.Campylobacter_coli	99.72	0.7	1734376	1891	1090.3056776615913	yes	yes	no	no
195.2173	Campylobacter coli strain FSIS1606378	99.6	99.3	Good	WGS	195	1753781	1889	31.33888	Campylobacter coli	195;194;72294;213849;29547;68525;1224;2;131567;1	super kingdom.Bacteria;phylum.Proteobacteria;class.Epsilonproteobacteria;order.Campylobacterales;family.Campylobacteraceae;genus.Campylobacter;species.Campylobacter_coli	99.44	0.58	1753430	1889	1077.317030049674	yes	yes	no	no
195.2174	Campylobacter coli strain FSIS1606379	99.6	99.4	Good	WGS	195	1738094	1871	31.34911	Campylobacter coli	195;194;72294;213849;29547;68525;1224;2;131567;1	super kingdom.Bacteria;phylum.Proteobacteria;class.Epsilonproteobacteria;order.Campylobacterales;family.Campylobacteraceae;genus.Campylobacter;species.Campylobacter_coli	99.4	0.11	1746653	1880	1076.3442996405124	yes	yes	no	no
195.2175	Campylobacter coli strain FSIS1606388	99.6	99.5	Good	WGS	195	1687440	1797	31.354973	Campylobacter coli	195;194;72294;213849;29547;68525;1224;2;131567;1	super kingdom.Bacteria;phylum.Proteobacteria;class.Epsilonproteobacteria;order.Campylobacterales;family.Campylobacteraceae;genus.Campylobacter;species.Campylobacter_coli	99.37	0.15	1695579	1806	1065.1228872261333	yes	yes	no	no
195.2176	Campylobacter coli strain FSIS1606455	99.6	99.6	Good	WGS	195	1753529	1875	31.26233	Campylobacter coli	195;194;72294;213849;29547;68525;1224;2;131567;1	super kingdom.Bacteria;phylum.Proteobacteria;class.Epsilonproteobacteria;order.Campylobacterales;family.Campylobacteraceae;genus.Campylobacter;species.Campylobacter_coli	99.44	0.11	1761456	1883	1069.002007430217	yes	yes	no	no
195.2177	Campylobacter coli strain FSIS1606456	99.3	99.2	Good	WGS	195	1824037	2052	31.110662	Campylobacter coli	195;194;72294;213849;29547;68525;1224;2;131567;1	super kingdom.Bacteria;phylum.Proteobacteria;class.Epsilonproteobacteria;order.Campylobacterales;family.Campylobacteraceae;genus.Campylobacter;species.Campylobacter_coli	99.44	0.11	1832282	2061	1124.8268552548134	yes	yes	no	no
195.2178	Campylobacter coli strain FSIS1606457	99.6	99.6	Good	WGS	195	1651725	1757	31.37974	Campylobacter coli	195;194;72294;213849;29547;68525;1224;2;131567;1	super kingdom.Bacteria;phylum.Proteobacteria;class.Epsilonproteobacteria;order.Campylobacterales;family.Campylobacteraceae;genus.Campylobacter;species.Campylobacter_coli	99.37	0.11	1660359	1766	1063.625396676261	yes	yes	no	no
195.2179	Campylobacter coli strain FSIS1606471	99.6	99.5	Good	WGS	195	1736297	1862	31.257843	Campylobacter coli	195;194;72294;213849;29547;68525;1224;2;131567;1	super kingdom.Bacteria;phylum.Proteobacteria;class.Epsilonproteobacteria;order.Campylobacterales;family.Campylobacteraceae;genus.Campylobacter;species.Campylobacter_coli	99.44	0.11	1744146	1870	1072.1579500798673	yes	yes	no	no
195.2180	Campylobacter coli strain FSIS1606477	99.6	99.4	Good	WGS	195	1666053	1762	31.33994	Campylobacter coli	195;194;72294;213849;29547;68525;1224;2;131567;1	super kingdom.Bacteria;phylum.Proteobacteria;class.Epsilonproteobacteria;order.Campylobacterales;family.Campylobacteraceae;genus.Campylobacter;species.Campylobacter_coli	99.44	0.11	1673584	1770	1057.6104934081588	yes	yes	no	no
195.2181	Campylobacter coli strain FSIS1606478	99.8	99.6	Good	WGS	195	1741410	1908	31.416553	Campylobacter coli	195;194;72294;213849;29547;68525;1224;2;131567;1	super kingdom.Bacteria;phylum.Proteobacteria;class.Epsilonproteobacteria;order.Campylobacterales;family.Campylobacteraceae;genus.Campylobacter;species.Campylobacter_coli	99.31	0.11	1751569	1919	1095.5891546379275	yes	yes	no	no
195.2182	Campylobacter coli strain FSIS1606481	99.6	99.6	Good	WGS	195	1737763	1909	31.30985	Campylobacter coli	195;194;72294;213849;29547;68525;1224;2;131567;1	super kingdom.Bacteria;phylum.Proteobacteria;class.Epsilonproteobacteria;order.Campylobacterales;family.Campylobacteraceae;genus.Campylobacter;species.Campylobacter_coli	99.43	0.15	1745092	1917	1098.509419560688	yes	yes	no	no
195.2183	Campylobacter coli strain FSIS1606483	99.4	99	Good	WGS	195	1811985	2021	31.192257	Campylobacter coli	195;194;72294;213849;29547;68525;1224;2;131567;1	super kingdom.Bacteria;phylum.Proteobacteria;class.Epsilonproteobacteria;order.Campylobacterales;family.Campylobacteraceae;genus.Campylobacter;species.Campylobacter_coli	99.27	0.11	1823289	2034	1115.5664296773577	yes	yes	no	no
195.2184	Campylobacter coli strain FSIS1606484	99.6	99.2	Good	WGS	195	1717682	1843	31.300613	Campylobacter coli	195;194;72294;213849;29547;68525;1224;2;131567;1	super kingdom.Bacteria;phylum.Proteobacteria;class.Epsilonproteobacteria;order.Campylobacterales;family.Campylobacteraceae;genus.Campylobacter;species.Campylobacter_coli	99.37	0.22	1724753	1851	1073.1971476495473	yes	yes	no	no
195.2185	Campylobacter coli strain FSIS1606486	99.6	99.6	Good	WGS	195	1657291	1740	31.375841	Campylobacter coli	195;194;72294;213849;29547;68525;1224;2;131567;1	super kingdom.Bacteria;phylum.Proteobacteria;class.Epsilonproteobacteria;order.Campylobacterales;family.Campylobacteraceae;genus.Campylobacter;species.Campylobacter_coli	99.35	0.26	1663780	1747	1050.0186322710936	yes	yes	no	no
195.2186	Campylobacter coli strain FSIS1606487	99.6	99.6	Good	WGS	195	1697446	1802	31.29967	Campylobacter coli	195;194;72294;213849;29547;68525;1224;2;131567;1	super kingdom.Bacteria;phylum.Proteobacteria;class.Epsilonproteobacteria;order.Campylobacterales;family.Campylobacteraceae;genus.Campylobacter;species.Campylobacter_coli	99.44	0.15	1704434	1809	1061.3493980993103	yes	yes	no	no
195.2187	Campylobacter coli strain FSIS1606491			Good	WGS	195	1785100	1949	31.161335	Campylobacter coli	195;194;72294;213849;29547;68525;1224;2;131567;1	super kingdom.Bacteria;phylum.Proteobacteria;class.Epsilonproteobacteria;order.Campylobacterales;family.Campylobacteraceae;genus.Campylobacter;species.Campylobacter_coli	99.29	0.3	1792449	1957	1091.8023330091958	yes	yes	no	no
195.2188	Campylobacter coli strain FSIS1606530	99.6	99.4	Good	WGS	195	1747938	1855	31.23875	Campylobacter coli	195;194;72294;213849;29547;68525;1224;2;131567;1	super kingdom.Bacteria;phylum.Proteobacteria;class.Epsilonproteobacteria;order.Campylobacterales;family.Campylobacteraceae;genus.Campylobacter;species.Campylobacter_coli	99.44	0.11	1755839	1863	1061.0312221109111	yes	yes	no	no
195.2189	Campylobacter coli strain FSIS1606531	99.6	99.5	Good	WGS	195	1750919	1863	31.24325	Campylobacter coli	195;194;72294;213849;29547;68525;1224;2;131567;1	super kingdom.Bacteria;phylum.Proteobacteria;class.Epsilonproteobacteria;order.Campylobacterales;family.Campylobacteraceae;genus.Campylobacter;species.Campylobacter_coli	99.38	0.11	1759894	1873	1064.2686434523898	yes	yes	no	no
195.2190	Campylobacter coli strain FSIS1606533			Good	WGS	195	1760828	1884	31.234112	Campylobacter coli	195;194;72294;213849;29547;68525;1224;2;131567;1	super kingdom.Bacteria;phylum.Proteobacteria;class.Epsilonproteobacteria;order.Campylobacterales;family.Campylobacteraceae;genus.Campylobacter;species.Campylobacter_coli	99.44	0.22	1766835	1890	1069.7093956141914	yes	yes	no	no
195.2191	Campylobacter coli strain FSIS1606538	99.6	99.6	Good	WGS	195	1674200	1757	31.30952	Campylobacter coli	195;194;72294;213849;29547;68525;1224;2;131567;1	super kingdom.Bacteria;phylum.Proteobacteria;class.Epsilonproteobacteria;order.Campylobacterales;family.Campylobacteraceae;genus.Campylobacter;species.Campylobacter_coli	99.44	0.11	1681768	1765	1049.4907739949863	yes	yes	no	no
195.2192	Campylobacter coli strain FSIS1606539	99.6	99	Good	WGS	195	1837450	1992	31.070778	Campylobacter coli	195;194;72294;213849;29547;68525;1224;2;131567;1	super kingdom.Bacteria;phylum.Proteobacteria;class.Epsilonproteobacteria;order.Campylobacterales;family.Campylobacteraceae;genus.Campylobacter;species.Campylobacter_coli	99.44	0.47	1839105	1994	1084.2230323989115	yes	yes	no	no
195.2193	Campylobacter coli strain FSIS1606542	99.6	99.2	Good	WGS	195	1741654	1848	31.248343	Campylobacter coli	195;194;72294;213849;29547;68525;1224;2;131567;1	super kingdom.Bacteria;phylum.Proteobacteria;class.Epsilonproteobacteria;order.Campylobacterales;family.Campylobacteraceae;genus.Campylobacter;species.Campylobacter_coli	99.44	0.22	1747596	1854	1060.885925580054	yes	yes	no	no
195.2194	Campylobacter coli strain FSIS1606548	99.8	99.6	Good	WGS	195	1658937	1747	31.311497	Campylobacter coli	195;194;72294;213849;29547;68525;1224;2;131567;1	super kingdom.Bacteria;phylum.Proteobacteria;class.Epsilonproteobacteria;order.Campylobacterales;family.Campylobacteraceae;genus.Campylobacter;species.Campylobacter_coli	99.44	0.11	1666436	1755	1053.1457553725436	yes	yes	no	no
195.2195	Campylobacter coli strain FSIS1606555	99.6	99.3	Good	WGS	195	1664962	1757	31.330564	Campylobacter coli	195;194;72294;213849;29547;68525;1224;2;131567;1	super kingdom.Bacteria;phylum.Proteobacteria;class.Epsilonproteobacteria;order.Campylobacterales;family.Campylobacteraceae;genus.Campylobacter;species.Campylobacter_coli	99.44	0.19	1671145	1764	1055.563700337194	yes	yes	no	no
195.2196	Campylobacter coli strain FSIS1606559	99.6	99.4	Good	WGS	195	1708270	1810	31.249159	Campylobacter coli	195;194;72294;213849;29547;68525;1224;2;131567;1	super kingdom.Bacteria;phylum.Proteobacteria;class.Epsilonproteobacteria;order.Campylobacterales;family.Campylobacteraceae;genus.Campylobacter;species.Campylobacter_coli	99.44	0.17	1714958	1817	1059.5011656262136	yes	yes	no	no
195.2197	Campylobacter coli strain FSIS1606561	99.6	99.4	Good	WGS	195	1715360	1794	31.244637	Campylobacter coli	195;194;72294;213849;29547;68525;1224;2;131567;1	super kingdom.Bacteria;phylum.Proteobacteria;class.Epsilonproteobacteria;order.Campylobacterales;family.Campylobacteraceae;genus.Campylobacter;species.Campylobacter_coli	99.44	0.11	1723114	1802	1045.7810684609376	yes	yes	no	no
195.2198	Campylobacter coli strain FSIS1606563	99.6	99.4	Good	WGS	195	1744985	1874	31.16892	Campylobacter coli	195;194;72294;213849;29547;68525;1224;2;131567;1	super kingdom.Bacteria;phylum.Proteobacteria;class.Epsilonproteobacteria;order.Campylobacterales;family.Campylobacteraceae;genus.Campylobacter;species.Campylobacter_coli	99.44	0.17	1751817	1881	1073.7422915749762	yes	yes	no	no
195.2199	Campylobacter coli strain FSIS1606564	99.6	99.5	Good	WGS	195	1752283	1869	31.209171	Campylobacter coli	195;194;72294;213849;29547;68525;1224;2;131567;1	super kingdom.Bacteria;phylum.Proteobacteria;class.Epsilonproteobacteria;order.Campylobacterales;family.Campylobacteraceae;genus.Campylobacter;species.Campylobacter_coli	99.44	0.11	1760204	1877	1066.353672642489	yes	yes	no	no
195.2200	Campylobacter coli strain FSIS1606586	99.6	99.4	Good	WGS	195	1652295	1729	31.328485	Campylobacter coli	195;194;72294;213849;29547;68525;1224;2;131567;1	super kingdom.Bacteria;phylum.Proteobacteria;class.Epsilonproteobacteria;order.Campylobacterales;family.Campylobacteraceae;genus.Campylobacter;species.Campylobacter_coli	99.44	0.11	1659764	1737	1046.5343265669096	yes	yes	no	no
195.2201	Campylobacter coli strain FSIS1606587	99.6	99.5	Good	WGS	195	1700259	1853	31.354988	Campylobacter coli	195;194;72294;213849;29547;68525;1224;2;131567;1	super kingdom.Bacteria;phylum.Proteobacteria;class.Epsilonproteobacteria;order.Campylobacterales;family.Campylobacteraceae;genus.Campylobacter;species.Campylobacter_coli	99.44	0.11	1707945	1861	1089.6135414196592	yes	yes	no	no
195.2202	Campylobacter coli strain FSIS1606590	99.8	99.7	Good	WGS	195	1754906	1870	31.224579	Campylobacter coli	195;194;72294;213849;29547;68525;1224;2;131567;1	super kingdom.Bacteria;phylum.Proteobacteria;class.Epsilonproteobacteria;order.Campylobacterales;family.Campylobacteraceae;genus.Campylobacter;species.Campylobacter_coli	99.44	0.11	1762839	1878	1065.32700944329	yes	yes	no	no
195.2203	Campylobacter coli strain FSIS1606591	99.6	99.4	Good	WGS	195	1713030	1845	31.322628	Campylobacter coli	195;194;72294;213849;29547;68525;1224;2;131567;1	super kingdom.Bacteria;phylum.Proteobacteria;class.Epsilonproteobacteria;order.Campylobacterales;family.Campylobacteraceae;genus.Campylobacter;species.Campylobacter_coli	99.32	0.11	1722850	1856	1077.2847316945758	yes	yes	no	no
195.2204	Campylobacter coli strain FSIS1606595	99.6	99.6	Good	WGS	195	1702027	1769	31.19698	Campylobacter coli	195;194;72294;213849;29547;68525;1224;2;131567;1	super kingdom.Bacteria;phylum.Proteobacteria;class.Epsilonproteobacteria;order.Campylobacterales;family.Campylobacteraceae;genus.Campylobacter;species.Campylobacter_coli	99.32	0.17	1710752	1778	1039.309029011803	yes	yes	no	no
195.2205	Campylobacter coli strain FSIS1606599	99.6	99.6	Good	WGS	195	1710066	1798	31.23131	Campylobacter coli	195;194;72294;213849;29547;68525;1224;2;131567;1	super kingdom.Bacteria;phylum.Proteobacteria;class.Epsilonproteobacteria;order.Campylobacterales;family.Campylobacteraceae;genus.Campylobacter;species.Campylobacter_coli	99.44	0.11	1717796	1806	1051.3471914010745	yes	yes	no	no
195.2206	Campylobacter coli strain FSIS1606603	99.6	99.3	Good	WGS	195	1779720	1908	31.229631	Campylobacter coli	195;194;72294;213849;29547;68525;1224;2;131567;1	super kingdom.Bacteria;phylum.Proteobacteria;class.Epsilonproteobacteria;order.Campylobacterales;family.Campylobacteraceae;genus.Campylobacter;species.Campylobacter_coli	99.44	0.11	1787765	1917	1072.2885837903752	yes	yes	no	no
195.2207	Campylobacter coli strain FSIS1606604	99.6	99.4	Good	WGS	195	1678794	1764	31.344704	Campylobacter coli	195;194;72294;213849;29547;68525;1224;2;131567;1	super kingdom.Bacteria;phylum.Proteobacteria;class.Epsilonproteobacteria;order.Campylobacterales;family.Campylobacteraceae;genus.Campylobacter;species.Campylobacter_coli	99.44	0.23	1684352	1770	1050.8492286647922	yes	yes	no	no
195.2208	Campylobacter coli strain FSIS1606607	99.6	99.6	Good	WGS	195	1754280	1863	31.259377	Campylobacter coli	195;194;72294;213849;29547;68525;1224;2;131567;1	super kingdom.Bacteria;phylum.Proteobacteria;class.Epsilonproteobacteria;order.Campylobacterales;family.Campylobacteraceae;genus.Campylobacter;species.Campylobacter_coli	99.44	0.11	1762210	1871	1061.7349805074311	yes	yes	no	no
195.2209	Campylobacter coli strain FSIS1606609	99.6	99.5	Good	WGS	195	1835165	1982	31.116003	Campylobacter coli	195;194;72294;213849;29547;68525;1224;2;131567;1	super kingdom.Bacteria;phylum.Proteobacteria;class.Epsilonproteobacteria;order.Campylobacterales;family.Campylobacteraceae;genus.Campylobacter;species.Campylobacter_coli	99.44	0.11	1843461	1991	1080.033697485328	yes	yes	no	no
195.2210	Campylobacter coli strain FSIS1606610	99.6	99.6	Good	WGS	195	1637059	1727	31.385918	Campylobacter coli	195;194;72294;213849;29547;68525;1224;2;131567;1	super kingdom.Bacteria;phylum.Proteobacteria;class.Epsilonproteobacteria;order.Campylobacterales;family.Campylobacteraceae;genus.Campylobacter;species.Campylobacter_coli	99.37	0.11	1645616	1736	1054.9241135234465	yes	yes	no	no
195.2211	Campylobacter coli strain FSIS1606614	99.6	99.6	Good	WGS	195	1643497	1723	31.358986	Campylobacter coli	195;194;72294;213849;29547;68525;1224;2;131567;1	super kingdom.Bacteria;phylum.Proteobacteria;class.Epsilonproteobacteria;order.Campylobacterales;family.Campylobacteraceae;genus.Campylobacter;species.Campylobacter_coli	99.44	0.11	1650926	1731	1048.5024767918126	yes	yes	no	no
195.2212	Campylobacter coli strain FSIS1606646	99.6	99.1	Good	WGS	195	1714316	1813	31.264248	Campylobacter coli	195;194;72294;213849;29547;68525;1224;2;131567;1	super kingdom.Bacteria;phylum.Proteobacteria;class.Epsilonproteobacteria;order.Campylobacterales;family.Campylobacteraceae;genus.Campylobacter;species.Campylobacter_coli	99.44	0.17	1721028	1820	1057.5074897096385	yes	yes	no	no
195.2213	Campylobacter coli strain FSIS1606644	99.6	99.4	Good	WGS	195	1750585	1861	31.239843	Campylobacter coli	195;194;72294;213849;29547;68525;1224;2;131567;1	super kingdom.Bacteria;phylum.Proteobacteria;class.Epsilonproteobacteria;order.Campylobacterales;family.Campylobacteraceae;genus.Campylobacter;species.Campylobacter_coli	99.44	0.11	1758498	1869	1062.838854522439	yes	yes	no	no
195.2214	Campylobacter coli strain FSIS1606645	99.6	99.1	Good	WGS	195	1752120	1874	31.238272	Campylobacter coli	195;194;72294;213849;29547;68525;1224;2;131567;1	super kingdom.Bacteria;phylum.Proteobacteria;class.Epsilonproteobacteria;order.Campylobacterales;family.Campylobacteraceae;genus.Campylobacter;species.Campylobacter_coli	99.44	0.14	1759510	1882	1069.6159726287433	yes	yes	no	no
195.2215	Campylobacter coli strain FSIS1606647	99.6	99.5	Good	WGS	195	1909002	2165	30.98179	Campylobacter coli	195;194;72294;213849;29547;68525;1224;2;131567;1	super kingdom.Bacteria;phylum.Proteobacteria;class.Epsilonproteobacteria;order.Campylobacterales;family.Campylobacteraceae;genus.Campylobacter;species.Campylobacter_coli	99.44	0.11	1917631	2175	1134.2119521430348	yes	yes	no	no
195.2216	Campylobacter coli strain FSIS1606648	99.6	99.6	Good	WGS	195	1668478	1756	31.301342	Campylobacter coli	195;194;72294;213849;29547;68525;1224;2;131567;1	super kingdom.Bacteria;phylum.Proteobacteria;class.Epsilonproteobacteria;order.Campylobacterales;family.Campylobacteraceae;genus.Campylobacter;species.Campylobacter_coli	99.44	0.11	1676020	1764	1052.4934069999165	yes	yes	no	no
195.2217	Campylobacter coli strain FSIS1606651	99.6	99.5	Good	WGS	195	1675145	1760	31.288515	Campylobacter coli	195;194;72294;213849;29547;68525;1224;2;131567;1	super kingdom.Bacteria;phylum.Proteobacteria;class.Epsilonproteobacteria;order.Campylobacterales;family.Campylobacteraceae;genus.Campylobacter;species.Campylobacter_coli	99.44	0.31	1679343	1764	1050.4107856465298	yes	yes	no	no
195.2218	Campylobacter coli strain FSIS1606654	99.6	99.6	Good	WGS	195	1767256	1897	31.2167	Campylobacter coli	195;194;72294;213849;29547;68525;1224;2;131567;1	super kingdom.Bacteria;phylum.Proteobacteria;class.Epsilonproteobacteria;order.Campylobacterales;family.Campylobacteraceae;genus.Campylobacter;species.Campylobacter_coli	99.44	0.11	1775245	1906	1073.654622319736	yes	yes	no	no
195.2219	Campylobacter coli strain FSIS1606655	99.6	99.4	Good	WGS	195	1693500	1805	31.357307	Campylobacter coli	195;194;72294;213849;29547;68525;1224;2;131567;1	super kingdom.Bacteria;phylum.Proteobacteria;class.Epsilonproteobacteria;order.Campylobacterales;family.Campylobacteraceae;genus.Campylobacter;species.Campylobacter_coli	99.37	0.15	1701668	1814	1066.0128767773735	yes	yes	no	no
195.2220	Campylobacter coli strain FSIS1606665	99.6	99	Good	WGS	195	1783018	1903	31.148647	Campylobacter coli	195;194;72294;213849;29547;68525;1224;2;131567;1	super kingdom.Bacteria;phylum.Proteobacteria;class.Epsilonproteobacteria;order.Campylobacterales;family.Campylobacteraceae;genus.Campylobacter;species.Campylobacter_coli	99.72	0.22	1784088	1904	1067.211931250028	yes	yes	no	no
195.2221	Campylobacter coli strain FSIS1606666	99.6	99.4	Good	WGS	195	1673073	1771	31.306524	Campylobacter coli	195;194;72294;213849;29547;68525;1224;2;131567;1	super kingdom.Bacteria;phylum.Proteobacteria;class.Epsilonproteobacteria;order.Campylobacterales;family.Campylobacteraceae;genus.Campylobacter;species.Campylobacter_coli	99.44	0.26	1678107	1776	1058.3353743235682	yes	yes	no	no
195.2222	Campylobacter coli strain FSIS1606669	99.6	99.4	Good	WGS	195	1680009	1771	31.310368	Campylobacter coli	195;194;72294;213849;29547;68525;1224;2;131567;1	super kingdom.Bacteria;phylum.Proteobacteria;class.Epsilonproteobacteria;order.Campylobacterales;family.Campylobacteraceae;genus.Campylobacter;species.Campylobacter_coli	99.44	0.11	1687603	1779	1054.1578795486855	yes	yes	no	no
195.2223	Campylobacter coli strain FSIS1606670	99.6	99.4	Good	WGS	195	1708411	1827	31.31635	Campylobacter coli	195;194;72294;213849;29547;68525;1224;2;131567;1	super kingdom.Bacteria;phylum.Proteobacteria;class.Epsilonproteobacteria;order.Campylobacterales;family.Campylobacteraceae;genus.Campylobacter;species.Campylobacter_coli	99.43	0.15	1715617	1835	1069.5860439713526	yes	yes	no	no
195.2224	Campylobacter coli strain FSIS1606671	99.6	99	Good	WGS	195	1743716	1849	31.166199	Campylobacter coli	195;194;72294;213849;29547;68525;1224;2;131567;1	super kingdom.Bacteria;phylum.Proteobacteria;class.Epsilonproteobacteria;order.Campylobacterales;family.Campylobacteraceae;genus.Campylobacter;species.Campylobacter_coli	99.44	0.17	1750543	1856	1060.2424504853636	yes	yes	no	no
195.2225	Campylobacter coli strain FSIS1606672	99.6	99.6	Good	WGS	195	1762006	1881	31.239792	Campylobacter coli	195;194;72294;213849;29547;68525;1224;2;131567;1	super kingdom.Bacteria;phylum.Proteobacteria;class.Epsilonproteobacteria;order.Campylobacterales;family.Campylobacteraceae;genus.Campylobacter;species.Campylobacter_coli	99.44	0.11	1769971	1890	1067.814105428846	yes	yes	no	no
195.2226	Campylobacter coli strain FSIS1606674	99.6	99.2	Good	WGS	195	1716420	1816	31.250742	Campylobacter coli	195;194;72294;213849;29547;68525;1224;2;131567;1	super kingdom.Bacteria;phylum.Proteobacteria;class.Epsilonproteobacteria;order.Campylobacterales;family.Campylobacteraceae;genus.Campylobacter;species.Campylobacter_coli	99.44	0.14	1723659	1824	1058.2139506712174	yes	yes	no	no
195.2227	Campylobacter coli strain FSIS1606677	99.6	99.3	Good	WGS	195	1709008	1818	31.297396	Campylobacter coli	195;194;72294;213849;29547;68525;1224;2;131567;1	super kingdom.Bacteria;phylum.Proteobacteria;class.Epsilonproteobacteria;order.Campylobacterales;family.Campylobacteraceae;genus.Campylobacter;species.Campylobacter_coli	99.44	0.21	1715011	1824	1063.5500297082642	yes	yes	no	no
195.2228	Campylobacter coli strain FSIS1606678	99.6	99.5	Good	WGS	195	1730001	1808	31.251427	Campylobacter coli	195;194;72294;213849;29547;68525;1224;2;131567;1	super kingdom.Bacteria;phylum.Proteobacteria;class.Epsilonproteobacteria;order.Campylobacterales;family.Campylobacteraceae;genus.Campylobacter;species.Campylobacter_coli	99.44	0.15	1737123	1815	1044.831022328298	yes	yes	no	no
195.2229	Campylobacter coli strain FSIS1606718	99.6	99.4	Good	WGS	195	1753621	1871	31.25932	Campylobacter coli	195;194;72294;213849;29547;68525;1224;2;131567;1	super kingdom.Bacteria;phylum.Proteobacteria;class.Epsilonproteobacteria;order.Campylobacterales;family.Campylobacteraceae;genus.Campylobacter;species.Campylobacter_coli	99.44	0.38	1756783	1874	1066.7225263450296	yes	yes	no	no
195.2230	Campylobacter coli strain FSIS1606719	99.6	99.6	Good	WGS	195	1732916	1825	31.280338	Campylobacter coli	195;194;72294;213849;29547;68525;1224;2;131567;1	super kingdom.Bacteria;phylum.Proteobacteria;class.Epsilonproteobacteria;order.Campylobacterales;family.Campylobacteraceae;genus.Campylobacter;species.Campylobacter_coli	99.37	0.11	1741974	1835	1053.4026340232404	yes	yes	no	no
195.2231	Campylobacter coli strain FSIS1606722	99.6	99.3	Good	WGS	195	1785803	1946	31.175331	Campylobacter coli	195;194;72294;213849;29547;68525;1224;2;131567;1	super kingdom.Bacteria;phylum.Proteobacteria;class.Epsilonproteobacteria;order.Campylobacterales;family.Campylobacteraceae;genus.Campylobacter;species.Campylobacter_coli	99.37	0.11	1795138	1956	1089.6098238686943	yes	yes	no	no
195.2232	Campylobacter coli strain FSIS1606723	99.6	99.3	Good	WGS	195	1737090	1841	31.274258	Campylobacter coli	195;194;72294;213849;29547;68525;1224;2;131567;1	super kingdom.Bacteria;phylum.Proteobacteria;class.Epsilonproteobacteria;order.Campylobacterales;family.Campylobacteraceae;genus.Campylobacter;species.Campylobacter_coli	99.44	0.25	1742492	1847	1059.976172057031	yes	yes	no	no
195.2233	Campylobacter coli strain FSIS1606724	99.6	98.4	Good	WGS	195	1751711	1897	31.375496	Campylobacter coli	195;194;72294;213849;29547;68525;1224;2;131567;1	super kingdom.Bacteria;phylum.Proteobacteria;class.Epsilonproteobacteria;order.Campylobacterales;family.Campylobacteraceae;genus.Campylobacter;species.Campylobacter_coli	99.44	2.03	1726334	1870	1083.2202806641126	yes	yes	no	no
195.2234	Campylobacter coli strain FSIS1606725	99.6	99.5	Good	WGS	195	1718988	1815	31.303942	Campylobacter coli	195;194;72294;213849;29547;68525;1224;2;131567;1	super kingdom.Bacteria;phylum.Proteobacteria;class.Epsilonproteobacteria;order.Campylobacterales;family.Campylobacteraceae;genus.Campylobacter;species.Campylobacter_coli	99.49	0.14	1725372	1822	1056.0041544663993	yes	yes	no	no
195.2235	Campylobacter coli strain FSIS1606731	99.8	99.3	Good	WGS	195	1663170	1738	31.345743	Campylobacter coli	195;194;72294;213849;29547;68525;1224;2;131567;1	super kingdom.Bacteria;phylum.Proteobacteria;class.Epsilonproteobacteria;order.Campylobacterales;family.Campylobacteraceae;genus.Campylobacter;species.Campylobacter_coli	99.44	0.44	1665168	1740	1044.9396096970395	yes	yes	no	no
195.2236	Campylobacter coli strain FSIS1606733	99.6	99.3	Good	WGS	195	1666324	1754	31.321579	Campylobacter coli	195;194;72294;213849;29547;68525;1224;2;131567;1	super kingdom.Bacteria;phylum.Proteobacteria;class.Epsilonproteobacteria;order.Campylobacterales;family.Campylobacteraceae;genus.Campylobacter;species.Campylobacter_coli	99.44	0.36	1669663	1758	1052.907083645023	yes	yes	no	no
195.2237	Campylobacter coli strain FSIS1606738	99.6	99.3	Good	WGS	195	1763995	1917	31.24425	Campylobacter coli	195;194;72294;213849;29547;68525;1224;2;131567;1	super kingdom.Bacteria;phylum.Proteobacteria;class.Epsilonproteobacteria;order.Campylobacterales;family.Campylobacteraceae;genus.Campylobacter;species.Campylobacter_coli	99.29	0.26	1771969	1926	1086.9264642891608	yes	yes	no	no
195.2238	Campylobacter coli strain FSIS1606739	99.6	99.4	Good	WGS	195	1688365	1773	31.241941	Campylobacter coli	195;194;72294;213849;29547;68525;1224;2;131567;1	super kingdom.Bacteria;phylum.Proteobacteria;class.Epsilonproteobacteria;order.Campylobacterales;family.Campylobacteraceae;genus.Campylobacter;species.Campylobacter_coli	99.44	0.33	1692257	1777	1050.0769091219597	yes	yes	no	no
195.2239	Campylobacter coli strain FSIS1606740	99.6	99.3	Good	WGS	195	1704813	1779	31.277624	Campylobacter coli	195;194;72294;213849;29547;68525;1224;2;131567;1	super kingdom.Bacteria;phylum.Proteobacteria;class.Epsilonproteobacteria;order.Campylobacterales;family.Campylobacteraceae;genus.Campylobacter;species.Campylobacter_coli	99.44	0.22	1710629	1785	1043.4758208822602	yes	yes	no	no
195.2240	Campylobacter coli strain FSIS1606743	99.6	99.6	Good	WGS	195	1739398	1848	31.228792	Campylobacter coli	195;194;72294;213849;29547;68525;1224;2;131567;1	super kingdom.Bacteria;phylum.Proteobacteria;class.Epsilonproteobacteria;order.Campylobacterales;family.Campylobacteraceae;genus.Campylobacter;species.Campylobacter_coli	99.37	0.15	1747787	1857	1062.4864471471637	yes	yes	no	no
195.2241	Campylobacter coli strain FSIS1606745	99.6	99.2	Good	WGS	195	1674112	1769	31.357878	Campylobacter coli	195;194;72294;213849;29547;68525;1224;2;131567;1	super kingdom.Bacteria;phylum.Proteobacteria;class.Epsilonproteobacteria;order.Campylobacterales;family.Campylobacteraceae;genus.Campylobacter;species.Campylobacter_coli	99.38	0.55	1675285	1770	1056.5366489880826	yes	yes	no	no
195.2242	Campylobacter coli strain FSIS1606746	99.6	99.6	Good	WGS	195	1736115	1850	31.238253	Campylobacter coli	195;194;72294;213849;29547;68525;1224;2;131567;1	super kingdom.Bacteria;phylum.Proteobacteria;class.Epsilonproteobacteria;order.Campylobacterales;family.Campylobacteraceae;genus.Campylobacter;species.Campylobacter_coli	99.44	0.15	1743262	1858	1065.8179894932603	yes	yes	no	no
195.2243	Campylobacter coli strain FSIS1606747	99.6	99	Good	WGS	195	1752375	1870	31.223227	Campylobacter coli	195;194;72294;213849;29547;68525;1224;2;131567;1	super kingdom.Bacteria;phylum.Proteobacteria;class.Epsilonproteobacteria;order.Campylobacterales;family.Campylobacteraceae;genus.Campylobacter;species.Campylobacter_coli	99.44	0.24	1758001	1876	1067.1211222291683	yes	yes	no	no
195.2244	Campylobacter coli strain FSIS1606751	99.4	99	Good	WGS	195	1765127	1921	31.187841	Campylobacter coli	195;194;72294;213849;29547;68525;1224;2;131567;1	super kingdom.Bacteria;phylum.Proteobacteria;class.Epsilonproteobacteria;order.Campylobacterales;family.Campylobacteraceae;genus.Campylobacter;species.Campylobacter_coli	99.35	0.28	1771682	1928	1088.2314094741607	yes	yes	no	no
195.2245	Campylobacter coli strain FSIS1606792	99.6	99.6	Good	WGS	195	1702353	1775	31.187244	Campylobacter coli	195;194;72294;213849;29547;68525;1224;2;131567;1	super kingdom.Bacteria;phylum.Proteobacteria;class.Epsilonproteobacteria;order.Campylobacterales;family.Campylobacteraceae;genus.Campylobacter;species.Campylobacter_coli	99.44	0.15	1709361	1782	1042.4948270143052	yes	yes	no	no
195.2246	Campylobacter coli strain FSIS1606796	99.6	99.1	Good	WGS	195	1755735	1883	31.257622	Campylobacter coli	195;194;72294;213849;29547;68525;1224;2;131567;1	super kingdom.Bacteria;phylum.Proteobacteria;class.Epsilonproteobacteria;order.Campylobacterales;family.Campylobacteraceae;genus.Campylobacter;species.Campylobacter_coli	99.44	0.2	1762078	1890	1072.5972403037777	yes	yes	no	no
195.2247	Campylobacter coli strain FSIS1606800	99.6	99.3	Good	WGS	195	1712699	1814	31.278292	Campylobacter coli	195;194;72294;213849;29547;68525;1224;2;131567;1	super kingdom.Bacteria;phylum.Proteobacteria;class.Epsilonproteobacteria;order.Campylobacterales;family.Campylobacteraceae;genus.Campylobacter;species.Campylobacter_coli	99.37	0.11	1721652	1823	1058.8667163863545	yes	yes	no	no
195.2248	Campylobacter coli strain FSIS1606797	99.6	99	Good	WGS	195	1738458	1863	31.279963	Campylobacter coli	195;194;72294;213849;29547;68525;1224;2;131567;1	super kingdom.Bacteria;phylum.Proteobacteria;class.Epsilonproteobacteria;order.Campylobacterales;family.Campylobacteraceae;genus.Campylobacter;species.Campylobacter_coli	99.44	0.42	1740895	1866	1071.86246154995	yes	yes	no	no
195.2249	Campylobacter coli strain FSIS1606802	99.6	99.1	Good	WGS	195	1708218	1849	31.341667	Campylobacter coli	195;194;72294;213849;29547;68525;1224;2;131567;1	super kingdom.Bacteria;phylum.Proteobacteria;class.Epsilonproteobacteria;order.Campylobacterales;family.Campylobacteraceae;genus.Campylobacter;species.Campylobacter_coli	99.37	0.4	1712156	1853	1082.2611958256139	yes	yes	no	no
195.2250	Campylobacter coli strain FSIS1606803	99.6	99.4	Good	WGS	195	1714006	1800	31.282913	Campylobacter coli	195;194;72294;213849;29547;68525;1224;2;131567;1	super kingdom.Bacteria;phylum.Proteobacteria;class.Epsilonproteobacteria;order.Campylobacterales;family.Campylobacteraceae;genus.Campylobacter;species.Campylobacter_coli	99.44	0.21	1720026	1806	1049.9841281469	yes	yes	no	no
195.2251	Campylobacter coli strain FSIS1606804	99.6	99.6	Good	WGS	195	1713622	1802	31.2779	Campylobacter coli	195;194;72294;213849;29547;68525;1224;2;131567;1	super kingdom.Bacteria;phylum.Proteobacteria;class.Epsilonproteobacteria;order.Campylobacterales;family.Campylobacteraceae;genus.Campylobacter;species.Campylobacter_coli	99.44	0.15	1720677	1809	1051.3303775200109	yes	yes	no	no
195.2252	Campylobacter coli strain FSIS1606807	99.6	99.6	Good	WGS	195	1713090	1794	31.22603	Campylobacter coli	195;194;72294;213849;29547;68525;1224;2;131567;1	super kingdom.Bacteria;phylum.Proteobacteria;class.Epsilonproteobacteria;order.Campylobacterales;family.Campylobacteraceae;genus.Campylobacter;species.Campylobacter_coli	99.44	0.11	1720834	1802	1047.1666645359169	yes	yes	no	no
195.2253	Campylobacter coli strain FSIS1606809	99.6	99.3	Good	WGS	195	1892115	2029	31.004246	Campylobacter coli	195;194;72294;213849;29547;68525;1224;2;131567;1	super kingdom.Bacteria;phylum.Proteobacteria;class.Epsilonproteobacteria;order.Campylobacterales;family.Campylobacteraceae;genus.Campylobacter;species.Campylobacter_coli	99.44	0.11	1900668	2038	1072.2545968049128	yes	yes	no	no
195.2254	Campylobacter coli strain FSIS1606810	99.5	99.3	Good	WGS	195	1856687	2018	31.07185	Campylobacter coli	195;194;72294;213849;29547;68525;1224;2;131567;1	super kingdom.Bacteria;phylum.Proteobacteria;class.Epsilonproteobacteria;order.Campylobacterales;family.Campylobacteraceae;genus.Campylobacter;species.Campylobacter_coli	99.39	0.11	1866017	2028	1086.8068190161182	yes	yes	no	no
195.2255	Campylobacter coli strain FSIS1606812	99.6	99.6	Good	WGS	195	1677208	1775	31.348526	Campylobacter coli	195;194;72294;213849;29547;68525;1224;2;131567;1	super kingdom.Bacteria;phylum.Proteobacteria;class.Epsilonproteobacteria;order.Campylobacterales;family.Campylobacteraceae;genus.Campylobacter;species.Campylobacter_coli	99.44	0.11	1684790	1783	1058.2921313635527	yes	yes	no	no
195.2256	Campylobacter coli strain FSIS1606813	99.6	99.6	Good	WGS	195	1696724	1784	31.271027	Campylobacter coli	195;194;72294;213849;29547;68525;1224;2;131567;1	super kingdom.Bacteria;phylum.Proteobacteria;class.Epsilonproteobacteria;order.Campylobacterales;family.Campylobacteraceae;genus.Campylobacter;species.Campylobacter_coli	99.44	0.11	1704394	1792	1051.4000870690697	yes	yes	no	no
195.2257	Campylobacter coli strain FSIS1606814	99.6	99.6	Good	WGS	195	1713017	1816	31.295135	Campylobacter coli	195;194;72294;213849;29547;68525;1224;2;131567;1	super kingdom.Bacteria;phylum.Proteobacteria;class.Epsilonproteobacteria;order.Campylobacterales;family.Campylobacteraceae;genus.Campylobacter;species.Campylobacter_coli	99.44	0.11	1720760	1824	1059.9967456240265	yes	yes	no	no
195.2258	Campylobacter coli strain FSIS1606815	99.6	99.6	Good	WGS	195	1755851	1864	31.256468	Campylobacter coli	195;194;72294;213849;29547;68525;1224;2;131567;1	super kingdom.Bacteria;phylum.Proteobacteria;class.Epsilonproteobacteria;order.Campylobacterales;family.Campylobacteraceae;genus.Campylobacter;species.Campylobacter_coli	99.44	0.11	1763788	1872	1061.3520445767858	yes	yes	no	no
195.2259	Campylobacter coli strain FSIS1606820	99.6	99.4	Good	WGS	195	1649635	1736	31.343903	Campylobacter coli	195;194;72294;213849;29547;68525;1224;2;131567;1	super kingdom.Bacteria;phylum.Proteobacteria;class.Epsilonproteobacteria;order.Campylobacterales;family.Campylobacteraceae;genus.Campylobacter;species.Campylobacter_coli	99.44	0.24	1654931	1742	1052.611861159166	yes	yes	no	no
195.2260	Campylobacter coli strain FSIS1606840	99.6	99.6	Good	WGS	195	1709754	1816	31.294327	Campylobacter coli	195;194;72294;213849;29547;68525;1224;2;131567;1	super kingdom.Bacteria;phylum.Proteobacteria;class.Epsilonproteobacteria;order.Campylobacterales;family.Campylobacteraceae;genus.Campylobacter;species.Campylobacter_coli	99.44	0.11	1717483	1824	1062.0192456053423	yes	yes	no	no
195.2261	Campylobacter coli strain FSIS1606847	99.6	99.6	Good	WGS	195	1748924	1857	31.213192	Campylobacter coli	195;194;72294;213849;29547;68525;1224;2;131567;1	super kingdom.Bacteria;phylum.Proteobacteria;class.Epsilonproteobacteria;order.Campylobacterales;family.Campylobacteraceae;genus.Campylobacter;species.Campylobacter_coli	99.44	0.11	1756830	1865	1061.5711252653928	yes	yes	no	no
195.2262	Campylobacter coli strain FSIS1606852	99.6	99.2	Good	WGS	195	1708438	1826	31.302862	Campylobacter coli	195;194;72294;213849;29547;68525;1224;2;131567;1	super kingdom.Bacteria;phylum.Proteobacteria;class.Epsilonproteobacteria;order.Campylobacterales;family.Campylobacteraceae;genus.Campylobacter;species.Campylobacter_coli	99.44	0.14	1715644	1834	1068.9863398234131	yes	yes	no	no
195.2263	Campylobacter coli strain FSIS1606854	99.6	99.6	Good	WGS	195	1713467	1801	31.278921	Campylobacter coli	195;194;72294;213849;29547;68525;1224;2;131567;1	super kingdom.Bacteria;phylum.Proteobacteria;class.Epsilonproteobacteria;order.Campylobacterales;family.Campylobacteraceae;genus.Campylobacter;species.Campylobacter_coli	99.44	0.15	1720521	1808	1050.8444825724303	yes	yes	no	no
195.2264	Campylobacter coli strain FSIS1606855	99.6	99.6	Good	WGS	195	1691553	1798	31.340431	Campylobacter coli	195;194;72294;213849;29547;68525;1224;2;131567;1	super kingdom.Bacteria;phylum.Proteobacteria;class.Epsilonproteobacteria;order.Campylobacterales;family.Campylobacteraceae;genus.Campylobacter;species.Campylobacter_coli	99.44	0.18	1698005	1805	1063.012181942927	yes	yes	no	no
195.2265	Campylobacter coli strain FSIS1606859	99.6	99.6	Good	WGS	195	1755113	1869	31.257874	Campylobacter coli	195;194;72294;213849;29547;68525;1224;2;131567;1	super kingdom.Bacteria;phylum.Proteobacteria;class.Epsilonproteobacteria;order.Campylobacterales;family.Campylobacteraceae;genus.Campylobacter;species.Campylobacter_coli	99.44	0.11	1763047	1877	1064.634124898542	yes	yes	no	no
195.2266	Campylobacter coli strain FSIS1606860	99.6	99.6	Good	WGS	195	1693075	1793	31.303928	Campylobacter coli	195;194;72294;213849;29547;68525;1224;2;131567;1	super kingdom.Bacteria;phylum.Proteobacteria;class.Epsilonproteobacteria;order.Campylobacterales;family.Campylobacteraceae;genus.Campylobacter;species.Campylobacter_coli	99.44	0.11	1700728	1801	1058.958281394791	yes	yes	no	no
195.2267	Campylobacter coli strain FSIS1606861	99.6	99.6	Good	WGS	195	1714348	1786	31.219448	Campylobacter coli	195;194;72294;213849;29547;68525;1224;2;131567;1	super kingdom.Bacteria;phylum.Proteobacteria;class.Epsilonproteobacteria;order.Campylobacterales;family.Campylobacteraceae;genus.Campylobacter;species.Campylobacter_coli	99.44	0.11	1722097	1794	1041.7531648914085	yes	yes	no	no
195.2268	Campylobacter coli strain FSIS1606862	99.6	99.6	Good	WGS	195	1697154	1786	31.27194	Campylobacter coli	195;194;72294;213849;29547;68525;1224;2;131567;1	super kingdom.Bacteria;phylum.Proteobacteria;class.Epsilonproteobacteria;order.Campylobacterales;family.Campylobacteraceae;genus.Campylobacter;species.Campylobacter_coli	99.44	0.11	1704826	1794	1052.3068043307646	yes	yes	no	no
195.2269	Campylobacter coli strain FSIS1606897	99.6	99.5	Good	WGS	195	1653183	1752	31.371904	Campylobacter coli	195;194;72294;213849;29547;68525;1224;2;131567;1	super kingdom.Bacteria;phylum.Proteobacteria;class.Epsilonproteobacteria;order.Campylobacterales;family.Campylobacteraceae;genus.Campylobacter;species.Campylobacter_coli	99.44	0.3	1657492	1757	1060.0352822215734	yes	yes	no	no
195.2270	Campylobacter coli strain FSIS1606903	99.6	99.6	Good	WGS	195	1809822	1925	31.145163	Campylobacter coli	195;194;72294;213849;29547;68525;1224;2;131567;1	super kingdom.Bacteria;phylum.Proteobacteria;class.Epsilonproteobacteria;order.Campylobacterales;family.Campylobacteraceae;genus.Campylobacter;species.Campylobacter_coli	99.37	0.28	1816179	1932	1063.771797823893	yes	yes	no	no
195.2271	Campylobacter coli strain FSIS1606905	99.6	99.4	Good	WGS	195	1697802	1795	31.281916	Campylobacter coli	195;194;72294;213849;29547;68525;1224;2;131567;1	super kingdom.Bacteria;phylum.Proteobacteria;class.Epsilonproteobacteria;order.Campylobacterales;family.Campylobacteraceae;genus.Campylobacter;species.Campylobacter_coli	99.44	0.17	1704449	1802	1057.23315863367	yes	yes	no	no
195.2272	Campylobacter coli strain FSIS1606907	99.6	99.3	Good	WGS	195	1664698	1751	31.380648	Campylobacter coli	195;194;72294;213849;29547;68525;1224;2;131567;1	super kingdom.Bacteria;phylum.Proteobacteria;class.Epsilonproteobacteria;order.Campylobacterales;family.Campylobacteraceae;genus.Campylobacter;species.Campylobacter_coli	99.44	0.26	1669707	1756	1051.681522566534	yes	yes	no	no
195.2273	Campylobacter coli strain FSIS1606908	99.6	99.6	Good	WGS	195	1669679	1754	31.307814	Campylobacter coli	195;194;72294;213849;29547;68525;1224;2;131567;1	super kingdom.Bacteria;phylum.Proteobacteria;class.Epsilonproteobacteria;order.Campylobacterales;family.Campylobacteraceae;genus.Campylobacter;species.Campylobacter_coli	99.44	0.11	1677227	1762	1050.5435459839366	yes	yes	no	no
195.2274	Campylobacter coli strain FSIS1606911	99.5	99.3	Good	WGS	195	1851059	2071	31.08734	Campylobacter coli	195;194;72294;213849;29547;68525;1224;2;131567;1	super kingdom.Bacteria;phylum.Proteobacteria;class.Epsilonproteobacteria;order.Campylobacterales;family.Campylobacteraceae;genus.Campylobacter;species.Campylobacter_coli	99.44	0.26	1856629	2077	1118.6941494504288	yes	yes	no	no
195.2275	Campylobacter coli strain FSIS1606912	99.5	99.2	Good	WGS	195	1849675	2066	31.133415	Campylobacter coli	195;194;72294;213849;29547;68525;1224;2;131567;1	super kingdom.Bacteria;phylum.Proteobacteria;class.Epsilonproteobacteria;order.Campylobacterales;family.Campylobacteraceae;genus.Campylobacter;species.Campylobacter_coli	99.44	0.11	1858036	2075	1116.770611548969	yes	yes	no	no
195.2276	Campylobacter coli strain FSIS1606943	99.6	99.5	Good	WGS	195	1680147	1744	31.329163	Campylobacter coli	195;194;72294;213849;29547;68525;1224;2;131567;1	super kingdom.Bacteria;phylum.Proteobacteria;class.Epsilonproteobacteria;order.Campylobacterales;family.Campylobacteraceae;genus.Campylobacter;species.Campylobacter_coli	99.37	0.11	1688929	1753	1037.93587533875	yes	yes	no	no
195.2277	Campylobacter coli strain FSIS1606945	99.5	99.4	Good	WGS	195	1878548	2060	30.960773	Campylobacter coli	195;194;72294;213849;29547;68525;1224;2;131567;1	super kingdom.Bacteria;phylum.Proteobacteria;class.Epsilonproteobacteria;order.Campylobacterales;family.Campylobacteraceae;genus.Campylobacter;species.Campylobacter_coli	99.32	0.11	1889317	2072	1096.6926143151202	yes	yes	no	no
195.2278	Campylobacter coli strain FSIS1606946	99.6	99.6	Good	WGS	195	1669153	1751	31.314026	Campylobacter coli	195;194;72294;213849;29547;68525;1224;2;131567;1	super kingdom.Bacteria;phylum.Proteobacteria;class.Epsilonproteobacteria;order.Campylobacterales;family.Campylobacteraceae;genus.Campylobacter;species.Campylobacter_coli	99.44	0.11	1676698	1759	1049.085762611991	yes	yes	no	no
195.2279	Campylobacter coli strain FSIS1606947	99.6	99.5	Good	WGS	195	1715900	1827	31.319483	Campylobacter coli	195;194;72294;213849;29547;68525;1224;2;131567;1	super kingdom.Bacteria;phylum.Proteobacteria;class.Epsilonproteobacteria;order.Campylobacterales;family.Campylobacteraceae;genus.Campylobacter;species.Campylobacter_coli	99.44	0.11	1723656	1835	1064.5975763145316	yes	yes	no	no
195.2280	Campylobacter coli strain FSIS1607000	99.6	99.6	Good	WGS	195	1739263	1860	31.268934	Campylobacter coli	195;194;72294;213849;29547;68525;1224;2;131567;1	super kingdom.Bacteria;phylum.Proteobacteria;class.Epsilonproteobacteria;order.Campylobacterales;family.Campylobacteraceae;genus.Campylobacter;species.Campylobacter_coli	99.44	0.11	1747125	1868	1069.1850897903698	yes	yes	no	no
195.2281	Campylobacter coli strain FSIS1607001	99.6	99.4	Good	WGS	195	1750855	1860	31.239138	Campylobacter coli	195;194;72294;213849;29547;68525;1224;2;131567;1	super kingdom.Bacteria;phylum.Proteobacteria;class.Epsilonproteobacteria;order.Campylobacterales;family.Campylobacteraceae;genus.Campylobacter;species.Campylobacter_coli	99.44	0.11	1758769	1868	1062.1065074492442	yes	yes	no	no
195.2282	Campylobacter coli strain FSIS1607005	99.6	99.5	Good	WGS	195	1711310	1793	31.276274	Campylobacter coli	195;194;72294;213849;29547;68525;1224;2;131567;1	super kingdom.Bacteria;phylum.Proteobacteria;class.Epsilonproteobacteria;order.Campylobacterales;family.Campylobacteraceae;genus.Campylobacter;species.Campylobacter_coli	99.44	0.15	1718355	1800	1047.5134649126637	yes	yes	no	no
195.2283	Campylobacter coli strain FSIS1607007	99.6	99.4	Good	WGS	195	1716029	1818	31.268236	Campylobacter coli	195;194;72294;213849;29547;68525;1224;2;131567;1	super kingdom.Bacteria;phylum.Proteobacteria;class.Epsilonproteobacteria;order.Campylobacterales;family.Campylobacteraceae;genus.Campylobacter;species.Campylobacter_coli	99.44	0.2	1722229	1825	1059.6732490278587	yes	yes	no	no
195.2284	Campylobacter coli strain FSIS1607009	99.6	99.4	Good	WGS	195	1664173	1753	31.3325	Campylobacter coli	195;194;72294;213849;29547;68525;1224;2;131567;1	super kingdom.Bacteria;phylum.Proteobacteria;class.Epsilonproteobacteria;order.Campylobacterales;family.Campylobacteraceae;genus.Campylobacter;species.Campylobacter_coli	99.44	0.11	1671696	1761	1053.4211961983517	yes	yes	no	no
195.2285	Campylobacter coli strain FSIS1607013	99.6	99.5	Good	WGS	195	1744624	1880	31.249714	Campylobacter coli	195;194;72294;213849;29547;68525;1224;2;131567;1	super kingdom.Bacteria;phylum.Proteobacteria;class.Epsilonproteobacteria;order.Campylobacterales;family.Campylobacteraceae;genus.Campylobacter;species.Campylobacter_coli	99.44	0.17	1751455	1887	1077.3899415057765	yes	yes	no	no
195.2286	Campylobacter coli strain FSIS1607016	99.5	99.2	Good	WGS	195	1807586	1947	31.137163	Campylobacter coli	195;194;72294;213849;29547;68525;1224;2;131567;1	super kingdom.Bacteria;phylum.Proteobacteria;class.Epsilonproteobacteria;order.Campylobacterales;family.Campylobacteraceae;genus.Campylobacter;species.Campylobacter_coli	99.44	0.54	1807948	1947	1076.9115040919319	yes	yes	no	no
195.2287	Campylobacter coli strain FSIS1607021	99.6	99.5	Good	WGS	195	1751762	1867	31.266176	Campylobacter coli	195;194;72294;213849;29547;68525;1224;2;131567;1	super kingdom.Bacteria;phylum.Proteobacteria;class.Epsilonproteobacteria;order.Campylobacterales;family.Campylobacteraceae;genus.Campylobacter;species.Campylobacter_coli	99.44	0.17	1758621	1874	1065.6076550888451	yes	yes	no	no
195.2288	Campylobacter coli strain FSIS1607025	99.6	99.5	Good	WGS	195	1712160	1846	31.328789	Campylobacter coli	195;194;72294;213849;29547;68525;1224;2;131567;1	super kingdom.Bacteria;phylum.Proteobacteria;class.Epsilonproteobacteria;order.Campylobacterales;family.Campylobacteraceae;genus.Campylobacter;species.Campylobacter_coli	99.72	0.19	1713702	1848	1078.3671840261609	yes	yes	no	no
195.2289	Campylobacter coli strain FSIS1607024	99.6	99.4	Good	WGS	195	1755147	1867	31.255102	Campylobacter coli	195;194;72294;213849;29547;68525;1224;2;131567;1	super kingdom.Bacteria;phylum.Proteobacteria;class.Epsilonproteobacteria;order.Campylobacterales;family.Campylobacteraceae;genus.Campylobacter;species.Campylobacter_coli	99.44	0.19	1761665	1874	1063.7663801006436	yes	yes	no	no
195.2290	Campylobacter coli strain FSIS1607028	99.6	99.5	Good	WGS	195	1754856	1849	31.232363	Campylobacter coli	195;194;72294;213849;29547;68525;1224;2;131567;1	super kingdom.Bacteria;phylum.Proteobacteria;class.Epsilonproteobacteria;order.Campylobacterales;family.Campylobacteraceae;genus.Campylobacter;species.Campylobacter_coli	99.44	0.15	1762081	1857	1053.8675577342926	yes	yes	no	no
195.2291	Campylobacter coli strain FSIS1607029	99.6	99.6	Good	WGS	195	1666610	1751	31.316204	Campylobacter coli	195;194;72294;213849;29547;68525;1224;2;131567;1	super kingdom.Bacteria;phylum.Proteobacteria;class.Epsilonproteobacteria;order.Campylobacterales;family.Campylobacteraceae;genus.Campylobacter;species.Campylobacter_coli	99.44	0.15	1673471	1758	1050.5111830441042	yes	yes	no	no
195.2292	Campylobacter coli strain FSIS1607072	99.6	99.3	Good	WGS	195	1709123	1808	31.30196	Campylobacter coli	195;194;72294;213849;29547;68525;1224;2;131567;1	super kingdom.Bacteria;phylum.Proteobacteria;class.Epsilonproteobacteria;order.Campylobacterales;family.Campylobacteraceae;genus.Campylobacter;species.Campylobacter_coli	99.44	0.31	1713407	1813	1058.1257109373314	yes	yes	no	no
195.2293	Campylobacter coli strain FSIS1607074	99.6	99.3	Good	WGS	195	1796741	1926	31.199821	Campylobacter coli	195;194;72294;213849;29547;68525;1224;2;131567;1	super kingdom.Bacteria;phylum.Proteobacteria;class.Epsilonproteobacteria;order.Campylobacterales;family.Campylobacteraceae;genus.Campylobacter;species.Campylobacter_coli	99.44	0.23	1802690	1932	1071.7316898634817	yes	yes	no	no
195.2294	Campylobacter coli strain FSIS1607075	99.6	99.3	Good	WGS	195	1742566	1863	31.207655	Campylobacter coli	195;194;72294;213849;29547;68525;1224;2;131567;1	super kingdom.Bacteria;phylum.Proteobacteria;class.Epsilonproteobacteria;order.Campylobacterales;family.Campylobacteraceae;genus.Campylobacter;species.Campylobacter_coli	99.34	0.49	1745533	1866	1069.0144500275846	yes	yes	no	no
195.2295	Campylobacter coli strain FSIS1607076	99.6	99.2	Good	WGS	195	1774832	1911	31.204418	Campylobacter coli	195;194;72294;213849;29547;68525;1224;2;131567;1	super kingdom.Bacteria;phylum.Proteobacteria;class.Epsilonproteobacteria;order.Campylobacterales;family.Campylobacteraceae;genus.Campylobacter;species.Campylobacter_coli	99.44	0.35	1778567	1915	1076.7095082726712	yes	yes	no	no
195.2296	Campylobacter coli strain FSIS1607077	99.7	99.6	Good	WGS	195	1830286	1992	31.139833	Campylobacter coli	195;194;72294;213849;29547;68525;1224;2;131567;1	super kingdom.Bacteria;phylum.Proteobacteria;class.Epsilonproteobacteria;order.Campylobacterales;family.Campylobacteraceae;genus.Campylobacter;species.Campylobacter_coli	99.44	0.17	1837452	2000	1088.4638074899372	yes	yes	no	no
195.2297	Campylobacter coli strain FSIS1607078	99.6	99.3	Good	WGS	195	1715847	1815	31.269106	Campylobacter coli	195;194;72294;213849;29547;68525;1224;2;131567;1	super kingdom.Bacteria;phylum.Proteobacteria;class.Epsilonproteobacteria;order.Campylobacterales;family.Campylobacteraceae;genus.Campylobacter;species.Campylobacter_coli	99.37	0.11	1724816	1824	1057.5041047856698	yes	yes	no	no
195.2298	Campylobacter coli strain FSIS1607081	99.6	99.6	Good	WGS	195	1754156	1875	31.257996	Campylobacter coli	195;194;72294;213849;29547;68525;1224;2;131567;1	super kingdom.Bacteria;phylum.Proteobacteria;class.Epsilonproteobacteria;order.Campylobacterales;family.Campylobacteraceae;genus.Campylobacter;species.Campylobacter_coli	99.44	0.11	1762085	1883	1068.6204127496687	yes	yes	no	no
195.2299	Campylobacter coli strain FSIS1607083	99.6	99.2	Good	WGS	195	1802586	1976	31.174158	Campylobacter coli	195;194;72294;213849;29547;68525;1224;2;131567;1	super kingdom.Bacteria;phylum.Proteobacteria;class.Epsilonproteobacteria;order.Campylobacterales;family.Campylobacteraceae;genus.Campylobacter;species.Campylobacter_coli	99.37	0.26	1809280	1983	1096.0160948001414	yes	yes	no	no
195.2300	Campylobacter coli strain FSIS1607084	99.6	98.9	Good	WGS	195	1714820	1822	31.238964	Campylobacter coli	195;194;72294;213849;29547;68525;1224;2;131567;1	super kingdom.Bacteria;phylum.Proteobacteria;class.Epsilonproteobacteria;order.Campylobacterales;family.Campylobacteraceae;genus.Campylobacter;species.Campylobacter_coli	99.44	0.27	1719807	1827	1062.3285054660203	yes	yes	no	no
195.2301	Campylobacter coli strain FSIS1607088	99.6	99.5	Good	WGS	195	1722624	1864	31.264048	Campylobacter coli	195;194;72294;213849;29547;68525;1224;2;131567;1	super kingdom.Bacteria;phylum.Proteobacteria;class.Epsilonproteobacteria;order.Campylobacterales;family.Campylobacteraceae;genus.Campylobacter;species.Campylobacter_coli	99.44	0.11	1730411	1872	1081.823913509565	yes	yes	no	no
195.2302	Campylobacter coli strain FSIS1607090	99.6	99.6	Good	WGS	195	1664120	1745	31.318054	Campylobacter coli	195;194;72294;213849;29547;68525;1224;2;131567;1	super kingdom.Bacteria;phylum.Proteobacteria;class.Epsilonproteobacteria;order.Campylobacterales;family.Campylobacteraceae;genus.Campylobacter;species.Campylobacter_coli	99.44	0.11	1671642	1753	1048.669511773454	yes	yes	no	no
195.2303	Campylobacter coli strain FSIS1607091	99.6	99.4	Good	WGS	195	1708189	1821	31.301044	Campylobacter coli	195;194;72294;213849;29547;68525;1224;2;131567;1	super kingdom.Bacteria;phylum.Proteobacteria;class.Epsilonproteobacteria;order.Campylobacterales;family.Campylobacteraceae;genus.Campylobacter;species.Campylobacter_coli	99.44	0.11	1715911	1829	1065.9060988594397	yes	yes	no	no
195.2304	Campylobacter coli strain FSIS1607097	99.6	99.6	Good	WGS	195	1704127	1786	31.28382	Campylobacter coli	195;194;72294;213849;29547;68525;1224;2;131567;1	super kingdom.Bacteria;phylum.Proteobacteria;class.Epsilonproteobacteria;order.Campylobacterales;family.Campylobacteraceae;genus.Campylobacter;species.Campylobacter_coli	99.44	0.11	1711830	1794	1048.001261807539	yes	yes	no	no
195.2305	Campylobacter coli strain FSIS1607099	99.6	99.6	Good	WGS	195	1754741	1868	31.25333	Campylobacter coli	195;194;72294;213849;29547;68525;1224;2;131567;1	super kingdom.Bacteria;phylum.Proteobacteria;class.Epsilonproteobacteria;order.Campylobacterales;family.Campylobacteraceae;genus.Campylobacter;species.Campylobacter_coli	99.44	0.11	1762673	1876	1064.2926963764692	yes	yes	no	no
195.2306	Campylobacter coli strain FSIS1607101	99.6	99.6	Good	WGS	195	1718597	1805	31.29995	Campylobacter coli	195;194;72294;213849;29547;68525;1224;2;131567;1	super kingdom.Bacteria;phylum.Proteobacteria;class.Epsilonproteobacteria;order.Campylobacterales;family.Campylobacteraceae;genus.Campylobacter;species.Campylobacter_coli	99.44	0.11	1726366	1813	1050.1828696811683	yes	yes	no	no
195.2307	Campylobacter coli strain FSIS1607141	99.6	99.3	Good	WGS	195	1715389	1811	31.280252	Campylobacter coli	195;194;72294;213849;29547;68525;1224;2;131567;1	super kingdom.Bacteria;phylum.Proteobacteria;class.Epsilonproteobacteria;order.Campylobacterales;family.Campylobacteraceae;genus.Campylobacter;species.Campylobacter_coli	99.44	0.2	1721587	1818	1056.0023977876226	yes	yes	no	no
195.2308	Campylobacter coli strain FSIS1607142	99.6	99	Good	WGS	195	1703431	1814	31.27265	Campylobacter coli	195;194;72294;213849;29547;68525;1224;2;131567;1	super kingdom.Bacteria;phylum.Proteobacteria;class.Epsilonproteobacteria;order.Campylobacterales;family.Campylobacteraceae;genus.Campylobacter;species.Campylobacter_coli	99.37	0.19	1710959	1822	1064.8998602538109	yes	yes	no	no
195.2309	Campylobacter coli strain FSIS1607144	99.6	99.4	Good	WGS	195	1880622	2072	31.068232	Campylobacter coli	195;194;72294;213849;29547;68525;1224;2;131567;1	super kingdom.Bacteria;phylum.Proteobacteria;class.Epsilonproteobacteria;order.Campylobacterales;family.Campylobacteraceae;genus.Campylobacter;species.Campylobacter_coli	99.37	0.36	1885713	2078	1101.9704483131843	yes	yes	no	no
195.2310	Campylobacter coli strain FSIS1607210	99.6	99.6	Good	WGS	195	1708024	1819	31.2988	Campylobacter coli	195;194;72294;213849;29547;68525;1224;2;131567;1	super kingdom.Bacteria;phylum.Proteobacteria;class.Epsilonproteobacteria;order.Campylobacterales;family.Campylobacteraceae;genus.Campylobacter;species.Campylobacter_coli	99.44	0.11	1715745	1827	1064.8435519264226	yes	yes	no	no
195.2311	Campylobacter coli strain FSIS1607211	99.8	99.1	Good	WGS	195	1734899	1886	31.286318	Campylobacter coli	195;194;72294;213849;29547;68525;1224;2;131567;1	super kingdom.Bacteria;phylum.Proteobacteria;class.Epsilonproteobacteria;order.Campylobacterales;family.Campylobacteraceae;genus.Campylobacter;species.Campylobacter_coli	99.68	0.78	1726955	1877	1086.8841400036479	yes	yes	no	no
195.2312	Campylobacter coli strain FSIS1607221	99.6	99.5	Good	WGS	195	1678612	1771	31.327549	Campylobacter coli	195;194;72294;213849;29547;68525;1224;2;131567;1	super kingdom.Bacteria;phylum.Proteobacteria;class.Epsilonproteobacteria;order.Campylobacterales;family.Campylobacteraceae;genus.Campylobacter;species.Campylobacter_coli	99.44	0.14	1685692	1778	1054.7597069927365	yes	yes	no	no
195.2313	Campylobacter coli strain FSIS1607225	99.4	99.3	Good	WGS	195	1768282	1914	31.22002	Campylobacter coli	195;194;72294;213849;29547;68525;1224;2;131567;1	super kingdom.Bacteria;phylum.Proteobacteria;class.Epsilonproteobacteria;order.Campylobacterales;family.Campylobacteraceae;genus.Campylobacter;species.Campylobacter_coli	99.39	0.11	1777168	1924	1082.6213391193178	yes	yes	no	no
195.2314	Campylobacter coli strain FSIS1607226	99.6	99.3	Good	WGS	195	1796613	1934	31.222416	Campylobacter coli	195;194;72294;213849;29547;68525;1224;2;131567;1	super kingdom.Bacteria;phylum.Proteobacteria;class.Epsilonproteobacteria;order.Campylobacterales;family.Campylobacteraceae;genus.Campylobacter;species.Campylobacter_coli	99.44	0.26	1802019	1940	1076.5702248422465	yes	yes	no	no
195.2315	Campylobacter coli strain FSIS1607228	99.8	99.7	Good	WGS	195	1729942	1828	31.272205	Campylobacter coli	195;194;72294;213849;29547;68525;1224;2;131567;1	super kingdom.Bacteria;phylum.Proteobacteria;class.Epsilonproteobacteria;order.Campylobacterales;family.Campylobacteraceae;genus.Campylobacter;species.Campylobacter_coli	99.44	0.15	1737064	1836	1056.95587497064	yes	yes	no	no
195.2316	Campylobacter coli strain FSIS1607235	99.6	99.3	Good	WGS	195	1689624	1759	31.392962	Campylobacter coli	195;194;72294;213849;29547;68525;1224;2;131567;1	super kingdom.Bacteria;phylum.Proteobacteria;class.Epsilonproteobacteria;order.Campylobacterales;family.Campylobacteraceae;genus.Campylobacter;species.Campylobacter_coli	99.44	0.3	1694028	1764	1041.3051023950018	yes	yes	no	no
195.2317	Campylobacter coli strain FSIS1607232	99.6	99.3	Good	WGS	195	1700232	1821	31.311491	Campylobacter coli	195;194;72294;213849;29547;68525;1224;2;131567;1	super kingdom.Bacteria;phylum.Proteobacteria;class.Epsilonproteobacteria;order.Campylobacterales;family.Campylobacteraceae;genus.Campylobacter;species.Campylobacter_coli	99.44	0.11	1707918	1829	1070.8945043028998	yes	yes	no	no
195.2344	Campylobacter coli strain RM2228	99.8	99.7	Good	Complete	195	1684122	1740	31.377121	Campylobacter coli	195;194;72294;213849;29547;68525;1224;2;131567;1	super kingdom.Bacteria;phylum.Proteobacteria;class.Epsilonproteobacteria;order.Campylobacterales;family.Campylobacteraceae;genus.Campylobacter;species.Campylobacter_coli	99.44	0.11	1691735	1748	1033.2587550650662	yes	yes	no	no
195.2345	Campylobacter coli strain SH-CCD11C473	99.6	99.5	Good	WGS	195	1716436	1780	31.379498	Campylobacter coli	195;194;72294;213849;29547;68525;1224;2;131567;1	super kingdom.Bacteria;phylum.Proteobacteria;class.Epsilonproteobacteria;order.Campylobacterales;family.Campylobacteraceae;genus.Campylobacter;species.Campylobacter_coli	99.44	0.11	1724195	1788	1037.0056751121538	yes	yes	no	no
195.2346	Campylobacter coli strain SH-CCD11C615	99.6	99.6	Good	WGS	195	1737392	1846	31.351358	Campylobacter coli	195;194;72294;213849;29547;68525;1224;2;131567;1	super kingdom.Bacteria;phylum.Proteobacteria;class.Epsilonproteobacteria;order.Campylobacterales;family.Campylobacteraceae;genus.Campylobacter;species.Campylobacter_coli	99.44	0.22	1743319	1852	1062.3414303406319	yes	yes	no	no
195.2347	Campylobacter coli strain SH-CCH11C182	99.6	99.5	Good	WGS	195	1732651	1855	31.381485	Campylobacter coli	195;194;72294;213849;29547;68525;1224;2;131567;1	super kingdom.Bacteria;phylum.Proteobacteria;class.Epsilonproteobacteria;order.Campylobacterales;family.Campylobacteraceae;genus.Campylobacter;species.Campylobacter_coli	99.37	0.11	1741708	1865	1070.787985127243	yes	yes	no	no
195.2348	Campylobacter coli strain SH-CCD12C120	99.6	99.2	Good	WGS	195	1808024	1936	31.270485	Campylobacter coli	195;194;72294;213849;29547;68525;1224;2;131567;1	super kingdom.Bacteria;phylum.Proteobacteria;class.Epsilonproteobacteria;order.Campylobacterales;family.Campylobacteraceae;genus.Campylobacter;species.Campylobacter_coli	99.44	0.11	1816197	1945	1070.9190688014571	yes	yes	no	no
195.2349	Campylobacter coli strain SH-CCH11C211	99.5	99.3	Good	WGS	195	1729565	1848	31.259787	Campylobacter coli	195;194;72294;213849;29547;68525;1224;2;131567;1	super kingdom.Bacteria;phylum.Proteobacteria;class.Epsilonproteobacteria;order.Campylobacterales;family.Campylobacteraceae;genus.Campylobacter;species.Campylobacter_coli	99.37	0.45	1732684	1851	1068.284811310083	yes	yes	no	no
195.2350	Campylobacter coli strain SH-CCS11C305	99.6	99.4	Good	WGS	195	1787899	1902	31.277426	Campylobacter coli	195;194;72294;213849;29547;68525;1224;2;131567;1	super kingdom.Bacteria;phylum.Proteobacteria;class.Epsilonproteobacteria;order.Campylobacterales;family.Campylobacteraceae;genus.Campylobacter;species.Campylobacter_coli	99.72	0.11	1790944	1905	1063.6848500008932	yes	yes	no	no
195.2351	Campylobacter coli strain SH-CCH11C579	99.6	99.6	Good	WGS	195	1666978	1733	31.378942	Campylobacter coli	195;194;72294;213849;29547;68525;1224;2;131567;1	super kingdom.Bacteria;phylum.Proteobacteria;class.Epsilonproteobacteria;order.Campylobacterales;family.Campylobacteraceae;genus.Campylobacter;species.Campylobacter_coli	99.44	0.19	1673169	1739	1039.345099030642	yes	yes	no	no
195.2352	Campylobacter coli strain B63	99.6	99	Good	WGS	195	1739801	1859	31.506025	Campylobacter coli	195;194;72294;213849;29547;68525;1224;2;131567;1	super kingdom.Bacteria;phylum.Proteobacteria;class.Epsilonproteobacteria;order.Campylobacterales;family.Campylobacteraceae;genus.Campylobacter;species.Campylobacter_coli	99.44	0.39	1742764	1862	1068.4177547849279	yes	yes	no	no
195.2353	Campylobacter coli strain B49	99.3	98.4	Good	WGS	195	1782933	1903	31.695583	Campylobacter coli	195;194;72294;213849;29547;68525;1224;2;131567;1	super kingdom.Bacteria;phylum.Proteobacteria;class.Epsilonproteobacteria;order.Campylobacterales;family.Campylobacteraceae;genus.Campylobacter;species.Campylobacter_coli	99.44	1.44	1767380	1886	1067.1162964387963	yes	yes	no	no
195.2354	Campylobacter coli strain B05	99.7	99.6	Good	WGS	195	1716659	1844	31.521519	Campylobacter coli	195;194;72294;213849;29547;68525;1224;2;131567;1	super kingdom.Bacteria;phylum.Proteobacteria;class.Epsilonproteobacteria;order.Campylobacterales;family.Campylobacteraceae;genus.Campylobacter;species.Campylobacter_coli	99.44	0.32	1720789	1848	1073.9259723301348	yes	yes	no	no
195.2355	Campylobacter coli strain S9	99.8	99.7	Good	Complete	195	1745929	1815	31.374472	Campylobacter coli	195;194;72294;213849;29547;68525;1224;2;131567;1	super kingdom.Bacteria;phylum.Proteobacteria;class.Epsilonproteobacteria;order.Campylobacterales;family.Campylobacteraceae;genus.Campylobacter;species.Campylobacter_coli	99.44	0.19	1752413	1822	1039.7092466216582	yes	yes	no	no
195.2383	Campylobacter coli strain PHL187	98.2	97.2	Good	WGS	195	1562966	1693	31.53709	Campylobacter coli	195;194;72294;213849;29547;68525;1224;2;131567;1	super kingdom.Bacteria;phylum.Proteobacteria;class.Epsilonproteobacteria;order.Campylobacterales;family.Campylobacteraceae;genus.Campylobacter;species.Campylobacter_coli	92.56	0.46	1680247	1820	1083.174080953574	yes	yes	no	no
195.2384	Campylobacter coli strain PHL166	95.7	95.6	Good	WGS	195	1576583	1677	31.293564	Campylobacter coli	195;194;72294;213849;29547;68525;1224;2;131567;1	super kingdom.Bacteria;phylum.Proteobacteria;class.Epsilonproteobacteria;order.Campylobacterales;family.Campylobacteraceae;genus.Campylobacter;species.Campylobacter_coli	90.97	0.22	1728899	1839	1063.6827252488436	yes	yes	no	no
195.2385	Campylobacter coli strain PHL159	98.1	97.9	Good	WGS	195	1565806	1645	31.378855	Campylobacter coli	195;194;72294;213849;29547;68525;1224;2;131567;1	super kingdom.Bacteria;phylum.Proteobacteria;class.Epsilonproteobacteria;order.Campylobacterales;family.Campylobacteraceae;genus.Campylobacter;species.Campylobacter_coli	93.15	0.28	1675914	1761	1050.769908241115	yes	yes	no	no
195.2386	Campylobacter coli strain PHL123	98.9	98.7	Good	WGS	195	1575988	1666	31.454554	Campylobacter coli	195;194;72294;213849;29547;68525;1224;2;131567;1	super kingdom.Bacteria;phylum.Proteobacteria;class.Epsilonproteobacteria;order.Campylobacterales;family.Campylobacteraceae;genus.Campylobacter;species.Campylobacter_coli	95.17	0.11	1654060	1749	1057.3981596798183	yes	yes	no	no
195.2387	Campylobacter coli strain PHL105	98.9	98.2	Good	WGS	195	1567575	1676	31.583624	Campylobacter coli	195;194;72294;213849;29547;68525;1224;2;131567;1	super kingdom.Bacteria;phylum.Proteobacteria;class.Epsilonproteobacteria;order.Campylobacterales;family.Campylobacteraceae;genus.Campylobacter;species.Campylobacter_coli	95.34	0.39	1637496	1751	1069.3155891678514	yes	yes	no	no
195.2388	Campylobacter coli strain PHL87	97	96.9	Good	WGS	195	1571714	1680	31.369448	Campylobacter coli	195;194;72294;213849;29547;68525;1224;2;131567;1	super kingdom.Bacteria;phylum.Proteobacteria;class.Epsilonproteobacteria;order.Campylobacterales;family.Campylobacteraceae;genus.Campylobacter;species.Campylobacter_coli	93.97	0.11	1670614	1786	1069.0680193030826	yes	yes	no	no
195.2389	Campylobacter coli strain PHL27	98.3	98.2	Good	WGS	195	1574061	1648	31.283094	Campylobacter coli	195;194;72294;213849;29547;68525;1224;2;131567;1	super kingdom.Bacteria;phylum.Proteobacteria;class.Epsilonproteobacteria;order.Campylobacterales;family.Campylobacteraceae;genus.Campylobacter;species.Campylobacter_coli	92.24	0.23	1702240	1782	1046.8559075101043	yes	yes	no	no
195.2390	Campylobacter coli strain PHL21	97.7	93.6	Good	WGS	195	1557376	1819	31.392933	Campylobacter coli	195;194;72294;213849;29547;68525;1224;2;131567;1	super kingdom.Bacteria;phylum.Proteobacteria;class.Epsilonproteobacteria;order.Campylobacterales;family.Campylobacteraceae;genus.Campylobacter;species.Campylobacter_coli	92.64	2.7	1633497	1908	1168.0462223071115	yes	yes	no	no
195.2391	Campylobacter coli strain PHL17	98.8	98.8	Good	WGS	195	1577809	1676	31.395435	Campylobacter coli	195;194;72294;213849;29547;68525;1224;2;131567;1	super kingdom.Bacteria;phylum.Proteobacteria;class.Epsilonproteobacteria;order.Campylobacterales;family.Campylobacteraceae;genus.Campylobacter;species.Campylobacter_coli	96.79	0.11	1628286	1730	1062.4669130607276	yes	yes	no	no
195.2392	Campylobacter coli strain PHL7	95.9	95.7	Good	WGS	195	1577233	1706	31.174849	Campylobacter coli	195;194;72294;213849;29547;68525;1224;2;131567;1	super kingdom.Bacteria;phylum.Proteobacteria;class.Epsilonproteobacteria;order.Campylobacterales;family.Campylobacteraceae;genus.Campylobacter;species.Campylobacter_coli	88.8	0.11	1773966	1919	1081.7569220605128	yes	yes	no	no
195.2393	Campylobacter coli strain PHL100	98	97.6	Good	WGS	195	1570422	1692	31.492744	Campylobacter coli	195;194;72294;213849;29547;68525;1224;2;131567;1	super kingdom.Bacteria;phylum.Proteobacteria;class.Epsilonproteobacteria;order.Campylobacterales;family.Campylobacteraceae;genus.Campylobacter;species.Campylobacter_coli	95.52	0.69	1632286	1759	1077.6297781148646	yes	yes	no	no
195.2394	Campylobacter coli strain PHL101	98	97.9	Good	WGS	195	1577810	1680	31.24077	Campylobacter coli	195;194;72294;213849;29547;68525;1224;2;131567;1	super kingdom.Bacteria;phylum.Proteobacteria;class.Epsilonproteobacteria;order.Campylobacterales;family.Campylobacteraceae;genus.Campylobacter;species.Campylobacter_coli	95.27	0.19	1652849	1760	1064.8280635436147	yes	yes	no	no
195.2395	Campylobacter coli strain PHL37	98.7	97.6	Good	WGS	195	1557510	1703	31.542976	Campylobacter coli	195;194;72294;213849;29547;68525;1224;2;131567;1	super kingdom.Bacteria;phylum.Proteobacteria;class.Epsilonproteobacteria;order.Campylobacterales;family.Campylobacteraceae;genus.Campylobacter;species.Campylobacter_coli	96.08	0.31	1615842	1767	1093.5475126899785	yes	yes	no	no
195.2396	Campylobacter coli strain 76331	99.6	99.3	Good	WGS	195	1708359	1828	31.401539	Campylobacter coli	195;194;72294;213849;29547;68525;1224;2;131567;1	super kingdom.Bacteria;phylum.Proteobacteria;class.Epsilonproteobacteria;order.Campylobacterales;family.Campylobacteraceae;genus.Campylobacter;species.Campylobacter_coli	99.44	0.18	1714876	1835	1070.04821339852	yes	yes	no	no
195.2397	Campylobacter coli strain SP18-232	99.8	99.7	Good	WGS	195	1692247	1776	31.364393	Campylobacter coli	195;194;72294;213849;29547;68525;1224;2;131567;1	super kingdom.Bacteria;phylum.Proteobacteria;class.Epsilonproteobacteria;order.Campylobacterales;family.Campylobacteraceae;genus.Campylobacter;species.Campylobacter_coli	99.44	0.23	1697850	1782	1049.5626822157435	yes	yes	no	no
195.2398	Campylobacter coli strain 48777	99.8	99.6	Good	WGS	195	1657316	1714	31.462646	Campylobacter coli	195;194;72294;213849;29547;68525;1224;2;131567;1	super kingdom.Bacteria;phylum.Proteobacteria;class.Epsilonproteobacteria;order.Campylobacterales;family.Campylobacteraceae;genus.Campylobacter;species.Campylobacter_coli	99.66	0.3	1657979	1715	1034.3918710671244	yes	yes	no	no
195.2399	Campylobacter coli strain SP15-082	99.8	99.7	Good	WGS	195	1669483	1772	31.375088	Campylobacter coli	195;194;72294;213849;29547;68525;1224;2;131567;1	super kingdom.Bacteria;phylum.Proteobacteria;class.Epsilonproteobacteria;order.Campylobacterales;family.Campylobacteraceae;genus.Campylobacter;species.Campylobacter_coli	99.44	0.11	1677030	1780	1061.4002134726272	yes	yes	no	no
195.2400	Campylobacter coli strain 138449	99.8	99.7	Good	WGS	195	1742606	1852	31.331408	Campylobacter coli	195;194;72294;213849;29547;68525;1224;2;131567;1	super kingdom.Bacteria;phylum.Proteobacteria;class.Epsilonproteobacteria;order.Campylobacterales;family.Campylobacteraceae;genus.Campylobacter;species.Campylobacter_coli	99.44	0.19	1749078	1859	1062.8456821250968	yes	yes	no	no
195.2401	Campylobacter coli strain SP16-070	99.8	99.6	Good	WGS	195	1658327	1754	31.409597	Campylobacter coli	195;194;72294;213849;29547;68525;1224;2;131567;1	super kingdom.Bacteria;phylum.Proteobacteria;class.Epsilonproteobacteria;order.Campylobacterales;family.Campylobacteraceae;genus.Campylobacter;species.Campylobacter_coli	99.44	0.28	1662983	1759	1057.7378121123306	yes	yes	no	no
195.2402	Campylobacter coli strain S871	99.8	99.6	Good	WGS	195	1749749	1885	31.26187	Campylobacter coli	195;194;72294;213849;29547;68525;1224;2;131567;1	super kingdom.Bacteria;phylum.Proteobacteria;class.Epsilonproteobacteria;order.Campylobacterales;family.Campylobacteraceae;genus.Campylobacter;species.Campylobacter_coli	99.44	0.19	1756247	1892	1077.2972138884793	yes	yes	no	no
195.2403	Campylobacter coli strain 42478	99.5	99.3	Good	WGS	195	1771912	1915	31.23108	Campylobacter coli	195;194;72294;213849;29547;68525;1224;2;131567;1	super kingdom.Bacteria;phylum.Proteobacteria;class.Epsilonproteobacteria;order.Campylobacterales;family.Campylobacteraceae;genus.Campylobacter;species.Campylobacter_coli	99.44	0.32	1776175	1920	1080.9745661322786	yes	yes	no	no
195.2404	Campylobacter coli strain 43371	99.1	98.8	Good	WGS	195	1769340	1940	31.282019	Campylobacter coli	195;194;72294;213849;29547;68525;1224;2;131567;1	super kingdom.Bacteria;phylum.Proteobacteria;class.Epsilonproteobacteria;order.Campylobacterales;family.Campylobacteraceae;genus.Campylobacter;species.Campylobacter_coli	99.45	0.39	1772175	1943	1096.3928505931976	yes	yes	no	no
195.2405	Campylobacter coli strain SP18-054	99.7	99.6	Good	WGS	195	1703760	1813	31.332914	Campylobacter coli	195;194;72294;213849;29547;68525;1224;2;131567;1	super kingdom.Bacteria;phylum.Proteobacteria;class.Epsilonproteobacteria;order.Campylobacterales;family.Campylobacteraceae;genus.Campylobacter;species.Campylobacter_coli	99.44	0.35	1707345	1817	1064.2254494551482	yes	yes	no	no
195.2406	Campylobacter coli strain S18-090 strain SP18-090	99.5	99.2	Good	WGS	195	1771299	1900	31.147198	Campylobacter coli	195;194;72294;213849;29547;68525;1224;2;131567;1	super kingdom.Bacteria;phylum.Proteobacteria;class.Epsilonproteobacteria;order.Campylobacterales;family.Campylobacteraceae;genus.Campylobacter;species.Campylobacter_coli	99.44	0.3	1775916	1905	1072.6858702776483	yes	yes	no	no
195.2407	Campylobacter coli strain 158403	99.8	99.6	Good	WGS	195	1707832	1834	31.33261	Campylobacter coli	195;194;72294;213849;29547;68525;1224;2;131567;1	super kingdom.Bacteria;phylum.Proteobacteria;class.Epsilonproteobacteria;order.Campylobacterales;family.Campylobacteraceae;genus.Campylobacter;species.Campylobacter_coli	99.62	0.26	1709884	1836	1073.7570501858604	yes	yes	no	no
195.2408	Campylobacter coli strain 143970	99.6	99.6	Good	WGS	195	1710139	1815	31.400864	Campylobacter coli	195;194;72294;213849;29547;68525;1224;2;131567;1	super kingdom.Bacteria;phylum.Proteobacteria;class.Epsilonproteobacteria;order.Campylobacterales;family.Campylobacteraceae;genus.Campylobacter;species.Campylobacter_coli	99.44	0.19	1716490	1822	1061.4684618028652	yes	yes	no	no
195.2409	Campylobacter coli strain 148558	99.5	99.3	Good	WGS	195	1915633	2199	31.03006	Campylobacter coli	195;194;72294;213849;29547;68525;1224;2;131567;1	super kingdom.Bacteria;phylum.Proteobacteria;class.Epsilonproteobacteria;order.Campylobacterales;family.Campylobacteraceae;genus.Campylobacter;species.Campylobacter_coli	99.44	0.11	1924292	2209	1147.9546763173155	yes	yes	no	no
195.2410	Campylobacter coli strain 143854	99.7	99.6	Good	WGS	195	1709917	1821	31.429562	Campylobacter coli	195;194;72294;213849;29547;68525;1224;2;131567;1	super kingdom.Bacteria;phylum.Proteobacteria;class.Epsilonproteobacteria;order.Campylobacterales;family.Campylobacteraceae;genus.Campylobacter;species.Campylobacter_coli	99.44	0.28	1714718	1826	1064.898134853661	yes	yes	no	no
195.2411	Campylobacter coli strain MON386	99.6	99.5	Good	WGS	195	1703438	1788	31.415525	Campylobacter coli	195;194;72294;213849;29547;68525;1224;2;131567;1	super kingdom.Bacteria;phylum.Proteobacteria;class.Epsilonproteobacteria;order.Campylobacterales;family.Campylobacteraceae;genus.Campylobacter;species.Campylobacter_coli	99.49	0.11	1710279	1795	1049.5363621958757	yes	yes	no	no
195.2412	Campylobacter coli strain MON383	99.6	99.3	Good	WGS	195	1684007	1775	31.375286	Campylobacter coli	195;194;72294;213849;29547;68525;1224;2;131567;1	super kingdom.Bacteria;phylum.Proteobacteria;class.Epsilonproteobacteria;order.Campylobacterales;family.Campylobacteraceae;genus.Campylobacter;species.Campylobacter_coli	99.44	0.11	1691619	1783	1054.0198472587504	yes	yes	no	no
195.2413	Campylobacter coli strain MON379	99.6	99.6	Good	WGS	195	1704959	1813	31.33917	Campylobacter coli	195;194;72294;213849;29547;68525;1224;2;131567;1	super kingdom.Bacteria;phylum.Proteobacteria;class.Epsilonproteobacteria;order.Campylobacterales;family.Campylobacteraceae;genus.Campylobacter;species.Campylobacter_coli	99.44	0.11	1712666	1821	1063.2545983863754	yes	yes	no	no
195.2414	Campylobacter coli strain MON362	99.7	99.6	Good	WGS	195	1549423	1556	31.878576	Campylobacter coli	195;194;72294;213849;29547;68525;1224;2;131567;1	super kingdom.Bacteria;phylum.Proteobacteria;class.Epsilonproteobacteria;order.Campylobacterales;family.Campylobacteraceae;genus.Campylobacter;species.Campylobacter_coli	98.54	0.16	1569831	1576	1003.9297223713891	yes	yes	no	no
195.2415	Campylobacter coli strain MON361	99.5	99	Good	WGS	195	1583772	1624	31.889755	Campylobacter coli	195;194;72294;213849;29547;68525;1224;2;131567;1	super kingdom.Bacteria;phylum.Proteobacteria;class.Epsilonproteobacteria;order.Campylobacterales;family.Campylobacteraceae;genus.Campylobacter;species.Campylobacter_coli	98.54	0.4	1600740	1641	1025.1508677236777	yes	yes	no	no
195.2416	Campylobacter coli strain MON357	99.6	96.5	Good	WGS	195	1898707	2211	31.305304	Campylobacter coli	195;194;72294;213849;29547;68525;1224;2;131567;1	super kingdom.Bacteria;phylum.Proteobacteria;class.Epsilonproteobacteria;order.Campylobacterales;family.Campylobacteraceae;genus.Campylobacter;species.Campylobacter_coli	99.09	3.71	1846991	2151	1164.5969038289845	yes	yes	no	no
195.2417	Campylobacter coli strain MON358	99.3	99	Good	WGS	195	1820003	1973	31.142147	Campylobacter coli	195;194;72294;213849;29547;68525;1224;2;131567;1	super kingdom.Bacteria;phylum.Proteobacteria;class.Epsilonproteobacteria;order.Campylobacterales;family.Campylobacteraceae;genus.Campylobacter;species.Campylobacter_coli	98.75	0.69	1830252	1984	1084.0037328193057	yes	yes	no	no
195.2418	Campylobacter coli strain MON360	99.6	99.2	Good	WGS	195	1589730	1630	31.887804	Campylobacter coli	195;194;72294;213849;29547;68525;1224;2;131567;1	super kingdom.Bacteria;phylum.Proteobacteria;class.Epsilonproteobacteria;order.Campylobacterales;family.Campylobacteraceae;genus.Campylobacter;species.Campylobacter_coli	98.65	0.52	1603035	1644	1025.554651021344	yes	yes	no	no
195.2419	Campylobacter coli strain MON356	99.7	99.4	Good	WGS	195	1731859	1859	31.318024	Campylobacter coli	195;194;72294;213849;29547;68525;1224;2;131567;1	super kingdom.Bacteria;phylum.Proteobacteria;class.Epsilonproteobacteria;order.Campylobacterales;family.Campylobacteraceae;genus.Campylobacter;species.Campylobacter_coli	98.15	0.34	1758411	1888	1073.6966499868347	yes	yes	no	no
195.2420	Campylobacter coli strain MON355	99.3	99.3	Good	WGS	195	1803091	1941	31.171139	Campylobacter coli	195;194;72294;213849;29547;68525;1224;2;131567;1	super kingdom.Bacteria;phylum.Proteobacteria;class.Epsilonproteobacteria;order.Campylobacterales;family.Campylobacteraceae;genus.Campylobacter;species.Campylobacter_coli	98.75	0.85	1810332	1949	1076.5981046570462	yes	yes	no	no
195.2421	Campylobacter coli strain MON354	99.7	98.7	Good	WGS	195	1765370	1933	31.402992	Campylobacter coli	195;194;72294;213849;29547;68525;1224;2;131567;1	super kingdom.Bacteria;phylum.Proteobacteria;class.Epsilonproteobacteria;order.Campylobacterales;family.Campylobacteraceae;genus.Campylobacter;species.Campylobacter_coli	98.75	4.87	1703696	1865	1094.678862895728	yes	yes	no	no
195.2422	Campylobacter coli strain MON352	99.3	99.1	Good	WGS	195	1750370	1867	31.265448	Campylobacter coli	195;194;72294;213849;29547;68525;1224;2;131567;1	super kingdom.Bacteria;phylum.Proteobacteria;class.Epsilonproteobacteria;order.Campylobacterales;family.Campylobacteraceae;genus.Campylobacter;species.Campylobacter_coli	99.09	0.89	1750720	1867	1066.418387863279	yes	yes	no	no
195.2423	Campylobacter coli strain MON351	99.6	99.4	Good	WGS	195	1737624	1851	31.27466	Campylobacter coli	195;194;72294;213849;29547;68525;1224;2;131567;1	super kingdom.Bacteria;phylum.Proteobacteria;class.Epsilonproteobacteria;order.Campylobacterales;family.Campylobacteraceae;genus.Campylobacter;species.Campylobacter_coli	98.8	1.06	1740060	1854	1065.4805006723907	yes	yes	no	no
195.2424	Campylobacter coli strain MON349	99.6	99.6	Good	WGS	195	1610208	1605	31.830856	Campylobacter coli	195;194;72294;213849;29547;68525;1224;2;131567;1	super kingdom.Bacteria;phylum.Proteobacteria;class.Epsilonproteobacteria;order.Campylobacterales;family.Campylobacteraceae;genus.Campylobacter;species.Campylobacter_coli	98.46	0.21	1631912	1627	996.9900337763311	yes	yes	no	no
195.2425	Campylobacter coli strain MON347	99.6	99.6	Good	WGS	195	1802705	1892	31.273392	Campylobacter coli	195;194;72294;213849;29547;68525;1224;2;131567;1	super kingdom.Bacteria;phylum.Proteobacteria;class.Epsilonproteobacteria;order.Campylobacterales;family.Campylobacteraceae;genus.Campylobacter;species.Campylobacter_coli	98.52	0.23	1825524	1916	1049.5616601041675	yes	yes	no	no
195.2426	Campylobacter coli strain MON344	99.6	99.4	Good	WGS	195	1832573	1941	31.06512	Campylobacter coli	195;194;72294;213849;29547;68525;1224;2;131567;1	super kingdom.Bacteria;phylum.Proteobacteria;class.Epsilonproteobacteria;order.Campylobacterales;family.Campylobacteraceae;genus.Campylobacter;species.Campylobacter_coli	98.8	0.68	1842152	1951	1059.0874151535813	yes	yes	no	no
195.2428	Campylobacter coli strain MON348	99.3	99.3	Good	WGS	195	1840069	1936	31.083237	Campylobacter coli	195;194;72294;213849;29547;68525;1224;2;131567;1	super kingdom.Bacteria;phylum.Proteobacteria;class.Epsilonproteobacteria;order.Campylobacterales;family.Campylobacteraceae;genus.Campylobacter;species.Campylobacter_coli	98.8	0.11	1860347	1957	1051.9542859477292	yes	yes	no	no
195.2429	Campylobacter coli strain MON343	99.6	99.4	Good	WGS	195	1618325	1655	31.702099	Campylobacter coli	195;194;72294;213849;29547;68525;1224;2;131567;1	super kingdom.Bacteria;phylum.Proteobacteria;class.Epsilonproteobacteria;order.Campylobacterales;family.Campylobacteraceae;genus.Campylobacter;species.Campylobacter_coli	98.65	0.8	1627275	1664	1022.5684042340724	yes	yes	no	no
195.2430	Campylobacter coli strain MON341	99.6	99.6	Good	WGS	195	1734798	1805	31.312925	Campylobacter coli	195;194;72294;213849;29547;68525;1224;2;131567;1	super kingdom.Bacteria;phylum.Proteobacteria;class.Epsilonproteobacteria;order.Campylobacterales;family.Campylobacteraceae;genus.Campylobacter;species.Campylobacter_coli	98.8	0.3	1750553	1821	1040.2427118744763	yes	yes	no	no
195.2431	Campylobacter coli strain MON339	99.6	99.5	Good	WGS	195	1711305	1772	31.40761	Campylobacter coli	195;194;72294;213849;29547;68525;1224;2;131567;1	super kingdom.Bacteria;phylum.Proteobacteria;class.Epsilonproteobacteria;order.Campylobacterales;family.Campylobacteraceae;genus.Campylobacter;species.Campylobacter_coli	98.52	0.23	1732967	1794	1035.2187895095522	yes	yes	no	no
195.2432	Campylobacter coli strain MON338	99.7	99.6	Good	WGS	195	1699290	1764	31.369278	Campylobacter coli	195;194;72294;213849;29547;68525;1224;2;131567;1	super kingdom.Bacteria;phylum.Proteobacteria;class.Epsilonproteobacteria;order.Campylobacterales;family.Campylobacteraceae;genus.Campylobacter;species.Campylobacter_coli	98.52	0.34	1718885	1784	1037.8821154411146	yes	yes	no	no
195.2433	Campylobacter coli strain MON336	99.6	99.6	Good	WGS	195	1689681	1750	31.347397	Campylobacter coli	195;194;72294;213849;29547;68525;1224;2;131567;1	super kingdom.Bacteria;phylum.Proteobacteria;class.Epsilonproteobacteria;order.Campylobacterales;family.Campylobacteraceae;genus.Campylobacter;species.Campylobacter_coli	98.52	0.28	1710203	1771	1035.549580956179	yes	yes	no	no
195.2434	Campylobacter coli strain MON332	99.6	99.6	Good	WGS	195	1816197	1917	31.076475	Campylobacter coli	195;194;72294;213849;29547;68525;1224;2;131567;1	super kingdom.Bacteria;phylum.Proteobacteria;class.Epsilonproteobacteria;order.Campylobacterales;family.Campylobacteraceae;genus.Campylobacter;species.Campylobacter_coli	98.8	0.76	1824224	1925	1055.2432157454348	yes	yes	no	no
195.2435	Campylobacter coli strain MON334	99.6	99.6	Good	WGS	195	1792121	1875	31.063248	Campylobacter coli	195;194;72294;213849;29547;68525;1224;2;131567;1	super kingdom.Bacteria;phylum.Proteobacteria;class.Epsilonproteobacteria;order.Campylobacterales;family.Campylobacteraceae;genus.Campylobacter;species.Campylobacter_coli	99.15	0.52	1798055	1881	1046.1304020177358	yes	yes	no	no
195.2436	Campylobacter coli strain MON331	99.5	99.4	Good	WGS	195	1639178	1682	31.630365	Campylobacter coli	195;194;72294;213849;29547;68525;1224;2;131567;1	super kingdom.Bacteria;phylum.Proteobacteria;class.Epsilonproteobacteria;order.Campylobacterales;family.Campylobacteraceae;genus.Campylobacter;species.Campylobacter_coli	98.49	0.11	1662452	1706	1026.1950420222659	yes	yes	no	no
195.2437	Campylobacter coli strain MON325	99.6	99.3	Good	WGS	195	1603751	1627	31.916862	Campylobacter coli	195;194;72294;213849;29547;68525;1224;2;131567;1	super kingdom.Bacteria;phylum.Proteobacteria;class.Epsilonproteobacteria;order.Campylobacterales;family.Campylobacteraceae;genus.Campylobacter;species.Campylobacter_coli	98.54	0.69	1616196	1640	1014.728411653042	yes	yes	no	no
195.2438	Campylobacter coli strain MON328	99.6	99.5	Good	WGS	195	1836560	2027	31.119158	Campylobacter coli	195;194;72294;213849;29547;68525;1224;2;131567;1	super kingdom.Bacteria;phylum.Proteobacteria;class.Epsilonproteobacteria;order.Campylobacterales;family.Campylobacteraceae;genus.Campylobacter;species.Campylobacter_coli	98.8	0.34	1852491	2045	1103.9189933986183	yes	yes	no	no
195.2439	Campylobacter coli strain MON324	99.6	99.4	Good	WGS	195	1611548	1647	31.871096	Campylobacter coli	195;194;72294;213849;29547;68525;1224;2;131567;1	super kingdom.Bacteria;phylum.Proteobacteria;class.Epsilonproteobacteria;order.Campylobacterales;family.Campylobacteraceae;genus.Campylobacter;species.Campylobacter_coli	98.46	0.8	1623562	1659	1021.8273154951889	yes	yes	no	no
195.2440	Campylobacter coli strain MON312	99.6	99.6	Good	WGS	195	1747252	1830	31.149656	Campylobacter coli	195;194;72294;213849;29547;68525;1224;2;131567;1	super kingdom.Bacteria;phylum.Proteobacteria;class.Epsilonproteobacteria;order.Campylobacterales;family.Campylobacteraceae;genus.Campylobacter;species.Campylobacter_coli	98.8	0.11	1766507	1850	1047.2644603163192	yes	yes	no	no
195.2441	Campylobacter coli strain MON323	99.6	99.6	Good	WGS	195	1553443	1569	31.907833	Campylobacter coli	195;194;72294;213849;29547;68525;1224;2;131567;1	super kingdom.Bacteria;phylum.Proteobacteria;class.Epsilonproteobacteria;order.Campylobacterales;family.Campylobacteraceae;genus.Campylobacter;species.Campylobacter_coli	98.25	0.11	1579344	1595	1009.912976526963	yes	yes	no	no
195.2442	Campylobacter coli strain MON316	99.6	99.5	Good	WGS	195	1746642	1862	31.232044	Campylobacter coli	195;194;72294;213849;29547;68525;1224;2;131567;1	super kingdom.Bacteria;phylum.Proteobacteria;class.Epsilonproteobacteria;order.Campylobacterales;family.Campylobacteraceae;genus.Campylobacter;species.Campylobacter_coli	98.23	0.11	1776126	1893	1065.8027639930951	yes	yes	no	no
195.2443	Campylobacter coli strain MON313	99.8	99.7	Good	WGS	195	1694468	1726	31.469818	Campylobacter coli	195;194;72294;213849;29547;68525;1224;2;131567;1	super kingdom.Bacteria;phylum.Proteobacteria;class.Epsilonproteobacteria;order.Campylobacterales;family.Campylobacteraceae;genus.Campylobacter;species.Campylobacter_coli	98.52	0.23	1715917	1748	1018.6972913025513	yes	yes	no	no
195.2444	Campylobacter coli strain MON311	99.6	99.4	Good	WGS	195	1580642	1594	31.7161	Campylobacter coli	195;194;72294;213849;29547;68525;1224;2;131567;1	super kingdom.Bacteria;phylum.Proteobacteria;class.Epsilonproteobacteria;order.Campylobacterales;family.Campylobacteraceae;genus.Campylobacter;species.Campylobacter_coli	98.54	0.52	1595641	1609	1008.3721839686997	yes	yes	no	no
195.2445	Campylobacter coli strain MON306	99.7	99.4	Good	WGS	195	1555688	1564	31.792944	Campylobacter coli	195;194;72294;213849;29547;68525;1224;2;131567;1	super kingdom.Bacteria;phylum.Proteobacteria;class.Epsilonproteobacteria;order.Campylobacterales;family.Campylobacteraceae;genus.Campylobacter;species.Campylobacter_coli	98.54	1.52	1554755	1563	1005.3030863383619	yes	yes	no	no
195.2446	Campylobacter coli strain MON304	99.7	99.6	Good	WGS	195	1599480	1607	31.901367	Campylobacter coli	195;194;72294;213849;29547;68525;1224;2;131567;1	super kingdom.Bacteria;phylum.Proteobacteria;class.Epsilonproteobacteria;order.Campylobacterales;family.Campylobacteraceae;genus.Campylobacter;species.Campylobacter_coli	98.68	0.52	1612379	1620	1004.7265562253044	yes	yes	no	no
195.2447	Campylobacter coli strain MON300	99.7	99.7	Good	WGS	195	1565256	1578	31.911585	Campylobacter coli	195;194;72294;213849;29547;68525;1224;2;131567;1	super kingdom.Bacteria;phylum.Proteobacteria;class.Epsilonproteobacteria;order.Campylobacterales;family.Campylobacteraceae;genus.Campylobacter;species.Campylobacter_coli	98.16	0.11	1592812	1606	1008.2796965366911	yes	yes	no	no
195.2448	Campylobacter coli strain MON302	99.5	99.3	Good	WGS	195	1590596	1587	31.8778	Campylobacter coli	195;194;72294;213849;29547;68525;1224;2;131567;1	super kingdom.Bacteria;phylum.Proteobacteria;class.Epsilonproteobacteria;order.Campylobacterales;family.Campylobacteraceae;genus.Campylobacter;species.Campylobacter_coli	98.54	0.21	1610730	1607	997.6842797986008	yes	yes	no	no
195.2449	Campylobacter coli strain MON299	99.5	99.4	Good	WGS	195	1559801	1560	31.888939	Campylobacter coli	195;194;72294;213849;29547;68525;1224;2;131567;1	super kingdom.Bacteria;phylum.Proteobacteria;class.Epsilonproteobacteria;order.Campylobacterales;family.Campylobacteraceae;genus.Campylobacter;species.Campylobacter_coli	98.49	0.11	1581948	1582	1000.0328708655404	yes	yes	no	no
195.2450	Campylobacter coli strain MON298	99.5	99.4	Good	WGS	195	1683713	1712	31.42513	Campylobacter coli	195;194;72294;213849;29547;68525;1224;2;131567;1	super kingdom.Bacteria;phylum.Proteobacteria;class.Epsilonproteobacteria;order.Campylobacterales;family.Campylobacteraceae;genus.Campylobacter;species.Campylobacter_coli	99.09	0.34	1693365	1722	1016.9101168383662	yes	yes	no	no
195.2451	Campylobacter coli strain MON294	99.5	99.2	Good	WGS	195	1771326	1903	31.146158	Campylobacter coli	195;194;72294;213849;29547;68525;1224;2;131567;1	super kingdom.Bacteria;phylum.Proteobacteria;class.Epsilonproteobacteria;order.Campylobacterales;family.Campylobacteraceae;genus.Campylobacter;species.Campylobacter_coli	99.09	0.46	1779333	1912	1074.5599615136682	yes	yes	no	no
195.2452	Campylobacter coli strain NCTC12143	99.5	96.2	Good	WGS	195	1725917	2027	31.377407	Campylobacter coli	195;194;72294;213849;29547;68525;1224;2;131567;1	super kingdom.Bacteria;phylum.Proteobacteria;class.Epsilonproteobacteria;order.Campylobacterales;family.Campylobacteraceae;genus.Campylobacter;species.Campylobacter_coli	98.39	0.92	1737909	2041	1174.3998103468018	yes	yes	no	no
195.2453	Campylobacter coli strain MGYG-HGUT-01297	99.6	99.2	Good	WGS	195	1705064	1781	31.33547	Campylobacter coli	195;194;72294;213849;29547;68525;1224;2;131567;1	super kingdom.Bacteria;phylum.Proteobacteria;class.Epsilonproteobacteria;order.Campylobacterales;family.Campylobacteraceae;genus.Campylobacter;species.Campylobacter_coli	99.37	0.11	1713977	1790	1044.3547375489868	yes	yes	no	no
195.2454	Campylobacter coli strain MGYG-HGUT-02333	99.3	98.2	Good	WGS	195	1554713	1733	31.950655	Campylobacter coli	195;194;72294;213849;29547;68525;1224;2;131567;1	super kingdom.Bacteria;phylum.Proteobacteria;class.Epsilonproteobacteria;order.Campylobacterales;family.Campylobacteraceae;genus.Campylobacter;species.Campylobacter_coli	97.36	0.11	1595068	1778	1114.6860196555883	yes	yes	no	no
195.2455	Campylobacter coli strain MGYG-HGUT-02332	99.5	98.7	Good	WGS	195	1500025	1587	32.1224	Campylobacter coli	195;194;72294;213849;29547;68525;1224;2;131567;1	super kingdom.Bacteria;phylum.Proteobacteria;class.Epsilonproteobacteria;order.Campylobacterales;family.Campylobacteraceae;genus.Campylobacter;species.Campylobacter_coli	97.8	0.46	1526588	1615	1057.9147746477765	yes	yes	no	no
195.2485	Campylobacter coli strain AR-0420	99.8	99.6	Good	Complete	195	1715182	1783	31.361687	Campylobacter coli	195;194;72294;213849;29547;68525;1224;2;131567;1	super kingdom.Bacteria;phylum.Proteobacteria;class.Epsilonproteobacteria;order.Campylobacterales;family.Campylobacteraceae;genus.Campylobacter;species.Campylobacter_coli	99.72	0.11	1718103	1786	1039.5185853234643	yes	yes	no	no
195.2486	Campylobacter coli strain AR-0418	99.3	96.1	Good	Complete	195	1726506	1967	31.409273	Campylobacter coli	195;194;72294;213849;29547;68525;1224;2;131567;1	super kingdom.Bacteria;phylum.Proteobacteria;class.Epsilonproteobacteria;order.Campylobacterales;family.Campylobacteraceae;genus.Campylobacter;species.Campylobacter_coli	98.59	0.11	1749246	1993	1139.3480390979885	yes	yes	no	no
195.2487	Campylobacter coli strain AR-0417	99.7	97.6	Good	Complete	195	1730910	1920	31.48835	Campylobacter coli	195;194;72294;213849;29547;68525;1224;2;131567;1	super kingdom.Bacteria;phylum.Proteobacteria;class.Epsilonproteobacteria;order.Campylobacterales;family.Campylobacteraceae;genus.Campylobacter;species.Campylobacter_coli	97.99	0.23	1762279	1955	1109.3589607547954	yes	yes	no	no
195.2488	Campylobacter coli strain AR-0416	99.4	98.3	Good	Complete	195	1920540	2087	30.942444	Campylobacter coli	195;194;72294;213849;29547;68525;1224;2;131567;1	super kingdom.Bacteria;phylum.Proteobacteria;class.Epsilonproteobacteria;order.Campylobacterales;family.Campylobacteraceae;genus.Campylobacter;species.Campylobacter_coli	99.4	0.28	1926705	2094	1086.8295873005986	yes	yes	no	no
195.2489	Campylobacter coli strain AR-0411	99.6	98.9	Good	Complete	195	1849190	1990	31.050406	Campylobacter coli	195;194;72294;213849;29547;68525;1224;2;131567;1	super kingdom.Bacteria;phylum.Proteobacteria;class.Epsilonproteobacteria;order.Campylobacterales;family.Campylobacteraceae;genus.Campylobacter;species.Campylobacter_coli	98.94	0.26	1864103	2006	1076.1207937544223	yes	yes	no	no
195.2490	Campylobacter coli strain CCUG 11283	99.8	99.3	Good	WGS	195	1914845	2080	30.959425	Campylobacter coli	195;194;72294;213849;29547;68525;1224;2;131567;1	super kingdom.Bacteria;phylum.Proteobacteria;class.Epsilonproteobacteria;order.Campylobacterales;family.Campylobacteraceae;genus.Campylobacter;species.Campylobacter_coli	99.72	0.11	1918106	2084	1086.4884422445894	yes	yes	no	no
196.40	Campylobacter fetus MMM01	98.5	89.7	Good	WGS	196	1740393	2269	33.12	Campylobacter fetus	196;194;72294;213849;29547;68525;1224;2;131567;1	super kingdom.Bacteria;phylum.Proteobacteria;class.Epsilonproteobacteria;order.Campylobacterales;family.Campylobacteraceae;genus.Campylobacter;species.Campylobacter_fetus	94.81	2.03	1797184	2343	1303.706242655176	yes	yes	yes	yes
196.79	Campylobacter fetus strain CIT01	99.8	99.7	Good	WGS	196	1745638	1794	33.229053	Campylobacter fetus	196;194;72294;213849;29547;68525;1224;2;131567;1	super kingdom.Bacteria;phylum.Proteobacteria;class.Epsilonproteobacteria;order.Campylobacterales;family.Campylobacteraceae;genus.Campylobacter;species.Campylobacter_fetus	99.69	0.0	1751066	1800	1027.9452630569037	yes	yes	no	no
196.92	Campylobacter fetus strain 12S01208-4	99.8	99.7	Good	WGS	196	1818560	1887	32.898006	Campylobacter fetus	196;194;72294;213849;29547;68525;1224;2;131567;1	super kingdom.Bacteria;phylum.Proteobacteria;class.Epsilonproteobacteria;order.Campylobacterales;family.Campylobacteraceae;genus.Campylobacter;species.Campylobacter_fetus	99.88	1.05	1801803	1870	1037.849309830209	yes	yes	no	no
196.93	Campylobacter fetus strain 12S01908-5	99.8	99.6	Good	WGS	196	1828194	1897	32.91888	Campylobacter fetus	196;194;72294;213849;29547;68525;1224;2;131567;1	super kingdom.Bacteria;phylum.Proteobacteria;class.Epsilonproteobacteria;order.Campylobacterales;family.Campylobacteraceae;genus.Campylobacter;species.Campylobacter_fetus	99.88	1.05	1811348	1880	1037.9010549049658	yes	yes	no	no
196.103	Campylobacter fetus strain D7037	99.7	98.6	Good	WGS	196	1773964	1853	33.16931	Campylobacter fetus	196;194;72294;213849;29547;68525;1224;2;131567;1	super kingdom.Bacteria;phylum.Proteobacteria;class.Epsilonproteobacteria;order.Campylobacterales;family.Campylobacteraceae;genus.Campylobacter;species.Campylobacter_fetus	99.69	0.92	1763208	1842	1044.686730096506	yes	yes	no	no
196.104	Campylobacter fetus strain 2016D-0237	99.8	99.5	Good	WGS	196	1762991	1775	33.036236	Campylobacter fetus	196;194;72294;213849;29547;68525;1224;2;131567;1	super kingdom.Bacteria;phylum.Proteobacteria;class.Epsilonproteobacteria;order.Campylobacterales;family.Campylobacteraceae;genus.Campylobacter;species.Campylobacter_fetus	99.69	0.0	1768473	1781	1007.0835121599256	yes	yes	no	no
196.105	Campylobacter fetus strain D5332	99.7	98.9	Good	WGS	196	1793352	1911	33.149544	Campylobacter fetus	196;194;72294;213849;29547;68525;1224;2;131567;1	super kingdom.Bacteria;phylum.Proteobacteria;class.Epsilonproteobacteria;order.Campylobacterales;family.Campylobacteraceae;genus.Campylobacter;species.Campylobacter_fetus	99.32	0.55	1795686	1913	1065.3310211250741	yes	yes	no	no
196.106	Campylobacter fetus strain D5675	99.8	99.8	Good	WGS	196	1748621	1790	33.24901	Campylobacter fetus	196;194;72294;213849;29547;68525;1224;2;131567;1	super kingdom.Bacteria;phylum.Proteobacteria;class.Epsilonproteobacteria;order.Campylobacterales;family.Campylobacteraceae;genus.Campylobacter;species.Campylobacter_fetus	99.69	0.0	1754059	1796	1023.9108262606901	yes	yes	no	no
196.107	Campylobacter fetus strain D5375	99.7	99.6	Good	WGS	196	1787209	1845	33.18028	Campylobacter fetus	196;194;72294;213849;29547;68525;1224;2;131567;1	super kingdom.Bacteria;phylum.Proteobacteria;class.Epsilonproteobacteria;order.Campylobacterales;family.Campylobacteraceae;genus.Campylobacter;species.Campylobacter_fetus	99.69	0.0	1792767	1851	1032.4821909372495	yes	yes	no	no
196.108	Campylobacter fetus strain D4381	99.8	99	Good	WGS	196	1759322	1816	33.2377	Campylobacter fetus	196;194;72294;213849;29547;68525;1224;2;131567;1	super kingdom.Bacteria;phylum.Proteobacteria;class.Epsilonproteobacteria;order.Campylobacterales;family.Campylobacteraceae;genus.Campylobacter;species.Campylobacter_fetus	99.69	0.37	1758267	1815	1032.2664305250569	yes	yes	no	no
196.109	Campylobacter fetus strain 2016D-0238	99.8	99	Good	WGS	196	1767595	1813	33.04248	Campylobacter fetus	196;194;72294;213849;29547;68525;1224;2;131567;1	super kingdom.Bacteria;phylum.Proteobacteria;class.Epsilonproteobacteria;order.Campylobacterales;family.Campylobacteraceae;genus.Campylobacter;species.Campylobacter_fetus	99.32	1.11	1760027	1805	1025.5524489112952	yes	yes	no	no
196.110	Campylobacter fetus strain MGYG-HGUT-02374	99.8	99.6	Good	WGS	196	1770849	1792	33.046635	Campylobacter fetus	196;194;72294;213849;29547;68525;1224;2;131567;1	super kingdom.Bacteria;phylum.Proteobacteria;class.Epsilonproteobacteria;order.Campylobacterales;family.Campylobacteraceae;genus.Campylobacter;species.Campylobacter_fetus	99.69	0.0	1776356	1798	1012.1844945495159	yes	yes	no	no
197.4369	Campylobacter jejuni 5070	99.9	99.9	Good	WGS	197	1651321	1739	30.33	Campylobacter jejuni	197;194;72294;213849;29547;68525;1224;2;131567;1	super kingdom.Bacteria;phylum.Proteobacteria;class.Epsilonproteobacteria;order.Campylobacterales;family.Campylobacteraceae;genus.Campylobacter;species.Campylobacter_jejuni	99.57	0.15	1655958	1744	1053.1668073707183	yes	yes	yes	yes
197.4371	Campylobacter jejuni G1	99.9	98.4	Good	WGS	197	1721530	1874	30.5	Campylobacter jejuni	197;194;72294;213849;29547;68525;1224;2;131567;1	super kingdom.Bacteria;phylum.Proteobacteria;class.Epsilonproteobacteria;order.Campylobacterales;family.Campylobacteraceae;genus.Campylobacter;species.Campylobacter_jejuni	99.14	0.11	1734539	1888	1088.473652077007	yes	yes	yes	yes
197.4804	Campylobacter jejuni	99.9	99.8	Good	WGS	197	1675030	1741	30.66	Campylobacter jejuni	197;194;72294;213849;29547;68525;1224;2;131567;1	super kingdom.Bacteria;phylum.Proteobacteria;class.Epsilonproteobacteria;order.Campylobacterales;family.Campylobacteraceae;genus.Campylobacter;species.Campylobacter_jejuni	99.38	0.15	1682940	1749	1039.2527362829333	yes	yes	yes	yes
197.4805	Campylobacter jejuni	99.9	99.8	Good	WGS	197	1668481	1742	30.62	Campylobacter jejuni	197;194;72294;213849;29547;68525;1224;2;131567;1	super kingdom.Bacteria;phylum.Proteobacteria;class.Epsilonproteobacteria;order.Campylobacterales;family.Campylobacteraceae;genus.Campylobacter;species.Campylobacter_jejuni	99.57	0.15	1673166	1747	1044.1283172141916	yes	yes	yes	yes
197.4806	Campylobacter jejuni	99.9	99.8	Good	WGS	197	1682333	1748	30.68	Campylobacter jejuni	197;194;72294;213849;29547;68525;1224;2;131567;1	super kingdom.Bacteria;phylum.Proteobacteria;class.Epsilonproteobacteria;order.Campylobacterales;family.Campylobacteraceae;genus.Campylobacter;species.Campylobacter_jejuni	99.3	0.15	1691637	1758	1039.2300475811298	yes	yes	yes	yes
197.4807	Campylobacter jejuni	99.9	99.8	Good	WGS	197	1663792	1741	30.58	Campylobacter jejuni	197;194;72294;213849;29547;68525;1224;2;131567;1	super kingdom.Bacteria;phylum.Proteobacteria;class.Epsilonproteobacteria;order.Campylobacterales;family.Campylobacteraceae;genus.Campylobacter;species.Campylobacter_jejuni	99.38	0.15	1671649	1749	1046.2722736651056	yes	yes	yes	yes
197.4809	Campylobacter jejuni	99.9	99.9	Good	WGS	197	1684609	1748	30.7	Campylobacter jejuni	197;194;72294;213849;29547;68525;1224;2;131567;1	super kingdom.Bacteria;phylum.Proteobacteria;class.Epsilonproteobacteria;order.Campylobacterales;family.Campylobacteraceae;genus.Campylobacter;species.Campylobacter_jejuni	99.57	0.15	1689339	1753	1037.6839698840788	yes	yes	yes	yes
197.4810	Campylobacter jejuni	99.9	99.5	Good	WGS	197	1675779	1775	30.64	Campylobacter jejuni	197;194;72294;213849;29547;68525;1224;2;131567;1	super kingdom.Bacteria;phylum.Proteobacteria;class.Epsilonproteobacteria;order.Campylobacterales;family.Campylobacteraceae;genus.Campylobacter;species.Campylobacter_jejuni	98.44	0.15	1699745	1800	1058.98237676828	yes	yes	yes	yes
197.4811	Campylobacter jejuni strain OXC6579	99.9	99.6	Good	WGS	197	1613109	1696	30.4	Campylobacter jejuni	197;194;72294;213849;29547;68525;1224;2;131567;1	super kingdom.Bacteria;phylum.Proteobacteria;class.Epsilonproteobacteria;order.Campylobacterales;family.Campylobacteraceae;genus.Campylobacter;species.Campylobacter_jejuni	99.85	0.11	1613755	1697	1051.584658142035	yes	yes	yes	yes
197.4812	Campylobacter jejuni strain OXC6346	99.9	99.8	Good	WGS	197	1613949	1698	30.42	Campylobacter jejuni	197;194;72294;213849;29547;68525;1224;2;131567;1	super kingdom.Bacteria;phylum.Proteobacteria;class.Epsilonproteobacteria;order.Campylobacterales;family.Campylobacteraceae;genus.Campylobacter;species.Campylobacter_jejuni	99.66	0.11	1617670	1702	1052.130533421526	yes	yes	yes	yes
197.4813	Campylobacter jejuni strain OXC6564	99.9	99.8	Good	WGS	197	1738985	1859	30.34	Campylobacter jejuni	197;194;72294;213849;29547;68525;1224;2;131567;1	super kingdom.Bacteria;phylum.Proteobacteria;class.Epsilonproteobacteria;order.Campylobacterales;family.Campylobacteraceae;genus.Campylobacter;species.Campylobacter_jejuni	99.57	0.18	1743343	1864	1069.2101324868372	yes	yes	yes	yes
197.4814	Campylobacter jejuni strain OXC6543	99.9	99.9	Good	WGS	197	1666364	1742	30.37	Campylobacter jejuni	197;194;72294;213849;29547;68525;1224;2;131567;1	super kingdom.Bacteria;phylum.Proteobacteria;class.Epsilonproteobacteria;order.Campylobacterales;family.Campylobacteraceae;genus.Campylobacter;species.Campylobacter_jejuni	99.53	0.11	1672385	1748	1045.2138712078856	yes	yes	yes	yes
197.4815	Campylobacter jejuni strain OXC6545	99.9	99.8	Good	WGS	197	1651765	1737	30.34	Campylobacter jejuni	197;194;72294;213849;29547;68525;1224;2;131567;1	super kingdom.Bacteria;phylum.Proteobacteria;class.Epsilonproteobacteria;order.Campylobacterales;family.Campylobacteraceae;genus.Campylobacter;species.Campylobacter_jejuni	99.59	0.11	1656735	1742	1051.4656840110217	yes	yes	yes	yes
197.4816	Campylobacter jejuni strain OXC6527	99.9	99.9	Good	WGS	197	1666553	1734	30.37	Campylobacter jejuni	197;194;72294;213849;29547;68525;1224;2;131567;1	super kingdom.Bacteria;phylum.Proteobacteria;class.Epsilonproteobacteria;order.Campylobacterales;family.Campylobacteraceae;genus.Campylobacter;species.Campylobacter_jejuni	99.53	0.11	1672574	1740	1040.3127156107892	yes	yes	yes	yes
197.4817	Campylobacter jejuni strain OXC6408	99.7	99.6	Good	WGS	197	1672335	1712	30.46	Campylobacter jejuni	197;194;72294;213849;29547;68525;1224;2;131567;1	super kingdom.Bacteria;phylum.Proteobacteria;class.Epsilonproteobacteria;order.Campylobacterales;family.Campylobacteraceae;genus.Campylobacter;species.Campylobacter_jejuni	99.66	0.15	1675518	1715	1023.564056011335	yes	yes	yes	yes
197.4818	Campylobacter jejuni strain OXC6305	99.9	99.8	Good	WGS	197	1693099	1812	30.45	Campylobacter jejuni	197;194;72294;213849;29547;68525;1224;2;131567;1	super kingdom.Bacteria;phylum.Proteobacteria;class.Epsilonproteobacteria;order.Campylobacterales;family.Campylobacteraceae;genus.Campylobacter;species.Campylobacter_jejuni	99.57	0.15	1697853	1817	1070.175097608568	yes	yes	yes	yes
197.4819	Campylobacter jejuni strain OXC6387	99.9	99.8	Good	WGS	197	1724048	1831	30.29	Campylobacter jejuni	197;194;72294;213849;29547;68525;1224;2;131567;1	super kingdom.Bacteria;phylum.Proteobacteria;class.Epsilonproteobacteria;order.Campylobacterales;family.Campylobacteraceae;genus.Campylobacter;species.Campylobacter_jejuni	99.57	0.11	1729583	1837	1062.1057214369014	yes	yes	yes	yes
197.4820	Campylobacter jejuni strain OXC6521	99.8	99.6	Good	WGS	197	1663791	1761	30.44	Campylobacter jejuni	197;194;72294;213849;29547;68525;1224;2;131567;1	super kingdom.Bacteria;phylum.Proteobacteria;class.Epsilonproteobacteria;order.Campylobacterales;family.Campylobacteraceae;genus.Campylobacter;species.Campylobacter_jejuni	99.57	0.11	1669132	1767	1058.6340684858958	yes	yes	yes	yes
197.4821	Campylobacter jejuni strain OXC6329	99.8	99.7	Good	WGS	197	1694982	1783	30.36	Campylobacter jejuni	197;194;72294;213849;29547;68525;1224;2;131567;1	super kingdom.Bacteria;phylum.Proteobacteria;class.Epsilonproteobacteria;order.Campylobacterales;family.Campylobacteraceae;genus.Campylobacter;species.Campylobacter_jejuni	99.38	0.15	1702986	1791	1051.6821629772646	yes	yes	yes	yes
197.4823	Campylobacter jejuni strain OXC6262	99.6	99.5	Good	WGS	197	1785340	1935	30.11	Campylobacter jejuni	197;194;72294;213849;29547;68525;1224;2;131567;1	super kingdom.Bacteria;phylum.Proteobacteria;class.Epsilonproteobacteria;order.Campylobacterales;family.Campylobacteraceae;genus.Campylobacter;species.Campylobacter_jejuni	99.47	0.15	1792150	1942	1083.61465279134	yes	yes	yes	yes
197.4824	Campylobacter jejuni strain OXC6266	100	99.9	Good	WGS	197	1675962	1747	30.34	Campylobacter jejuni	197;194;72294;213849;29547;68525;1224;2;131567;1	super kingdom.Bacteria;phylum.Proteobacteria;class.Epsilonproteobacteria;order.Campylobacterales;family.Campylobacteraceae;genus.Campylobacter;species.Campylobacter_jejuni	99.53	0.11	1682017	1753	1042.2011192514701	yes	yes	yes	yes
197.4825	Campylobacter jejuni strain OXC6596	100	99.9	Good	WGS	197	1705371	1808	30.4	Campylobacter jejuni	197;194;72294;213849;29547;68525;1224;2;131567;1	super kingdom.Bacteria;phylum.Proteobacteria;class.Epsilonproteobacteria;order.Campylobacterales;family.Campylobacteraceae;genus.Campylobacter;species.Campylobacter_jejuni	99.38	0.15	1713424	1817	1060.4497193922812	yes	yes	yes	yes
197.4826	Campylobacter jejuni strain OXC6252	99.9	99.9	Good	WGS	197	1678005	1758	30.5	Campylobacter jejuni	197;194;72294;213849;29547;68525;1224;2;131567;1	super kingdom.Bacteria;phylum.Proteobacteria;class.Epsilonproteobacteria;order.Campylobacterales;family.Campylobacteraceae;genus.Campylobacter;species.Campylobacter_jejuni	99.56	0.16	1682717	1763	1047.710339884841	yes	yes	yes	yes
197.4827	Campylobacter jejuni strain OXC6609	99.9	99.9	Good	WGS	197	1639228	1733	30.35	Campylobacter jejuni	197;194;72294;213849;29547;68525;1224;2;131567;1	super kingdom.Bacteria;phylum.Proteobacteria;class.Epsilonproteobacteria;order.Campylobacterales;family.Campylobacteraceae;genus.Campylobacter;species.Campylobacter_jejuni	99.57	0.11	1644490	1739	1057.4707052034369	yes	yes	yes	yes
197.4828	Campylobacter jejuni strain OXC6519	100	99.9	Good	WGS	197	1702874	1814	30.4	Campylobacter jejuni	197;194;72294;213849;29547;68525;1224;2;131567;1	super kingdom.Bacteria;phylum.Proteobacteria;class.Epsilonproteobacteria;order.Campylobacterales;family.Campylobacteraceae;genus.Campylobacter;species.Campylobacter_jejuni	99.57	0.15	1707655	1819	1065.2034515168464	yes	yes	yes	yes
197.4829	Campylobacter jejuni strain OXC6300	99.9	99.9	Good	WGS	197	1720665	1817	30.34	Campylobacter jejuni	197;194;72294;213849;29547;68525;1224;2;131567;1	super kingdom.Bacteria;phylum.Proteobacteria;class.Epsilonproteobacteria;order.Campylobacterales;family.Campylobacteraceae;genus.Campylobacter;species.Campylobacter_jejuni	99.51	0.15	1726535	1823	1055.8720211290242	yes	yes	yes	yes
197.4830	Campylobacter jejuni strain OXC6622	99.8	99.7	Good	WGS	197	1741836	1837	30.19	Campylobacter jejuni	197;194;72294;213849;29547;68525;1224;2;131567;1	super kingdom.Bacteria;phylum.Proteobacteria;class.Epsilonproteobacteria;order.Campylobacterales;family.Campylobacteraceae;genus.Campylobacter;species.Campylobacter_jejuni	99.51	0.15	1747778	1843	1054.481747681914	yes	yes	yes	yes
197.4831	Campylobacter jejuni strain OXC6328	99.9	99.8	Good	WGS	197	1693611	1757	30.46	Campylobacter jejuni	197;194;72294;213849;29547;68525;1224;2;131567;1	super kingdom.Bacteria;phylum.Proteobacteria;class.Epsilonproteobacteria;order.Campylobacterales;family.Campylobacteraceae;genus.Campylobacter;species.Campylobacter_jejuni	99.36	0.16	1701780	1765	1037.1493377522359	yes	yes	yes	yes
197.4832	Campylobacter jejuni strain OXC6640	99.7	99.6	Good	WGS	197	1832676	1962	30.17	Campylobacter jejuni	197;194;72294;213849;29547;68525;1224;2;131567;1	super kingdom.Bacteria;phylum.Proteobacteria;class.Epsilonproteobacteria;order.Campylobacterales;family.Campylobacteraceae;genus.Campylobacter;species.Campylobacter_jejuni	99.52	0.18	1838191	1968	1070.6177976064512	yes	yes	yes	yes
197.4833	Campylobacter jejuni strain OXC6278	100	100	Good	WGS	197	1609171	1650	30.45	Campylobacter jejuni	197;194;72294;213849;29547;68525;1224;2;131567;1	super kingdom.Bacteria;phylum.Proteobacteria;class.Epsilonproteobacteria;order.Campylobacterales;family.Campylobacteraceae;genus.Campylobacter;species.Campylobacter_jejuni	99.66	0.21	1611266	1652	1025.2807419755645	yes	yes	yes	yes
197.4834	Campylobacter jejuni strain OXC6554	99.7	99.6	Good	WGS	197	1838272	1992	30.15	Campylobacter jejuni	197;194;72294;213849;29547;68525;1224;2;131567;1	super kingdom.Bacteria;phylum.Proteobacteria;class.Epsilonproteobacteria;order.Campylobacterales;family.Campylobacteraceae;genus.Campylobacter;species.Campylobacter_jejuni	99.52	0.18	1843803	1998	1083.629867182123	yes	yes	yes	yes
197.4835	Campylobacter jejuni strain OXC6287	99.9	99.9	Good	WGS	197	1707858	1838	30.32	Campylobacter jejuni	197;194;72294;213849;29547;68525;1224;2;131567;1	super kingdom.Bacteria;phylum.Proteobacteria;class.Epsilonproteobacteria;order.Campylobacterales;family.Campylobacteraceae;genus.Campylobacter;species.Campylobacter_jejuni	99.57	0.15	1712653	1843	1076.1082367531542	yes	yes	yes	yes
197.4836	Campylobacter jejuni strain OXC6334	99.7	99.6	Good	WGS	197	1744406	1853	30.36	Campylobacter jejuni	197;194;72294;213849;29547;68525;1224;2;131567;1	super kingdom.Bacteria;phylum.Proteobacteria;class.Epsilonproteobacteria;order.Campylobacterales;family.Campylobacteraceae;genus.Campylobacter;species.Campylobacter_jejuni	99.57	0.15	1749304	1858	1062.1367126582916	yes	yes	yes	yes
197.4837	Campylobacter jejuni strain OXC6356	99.8	99.6	Good	WGS	197	1737544	1845	30.16	Campylobacter jejuni	197;194;72294;213849;29547;68525;1224;2;131567;1	super kingdom.Bacteria;phylum.Proteobacteria;class.Epsilonproteobacteria;order.Campylobacterales;family.Campylobacteraceae;genus.Campylobacter;species.Campylobacter_jejuni	99.52	0.18	1742772	1851	1062.101066576695	yes	yes	yes	yes
197.4838	Campylobacter jejuni strain OXC6598	99.9	99.9	Good	WGS	197	1662997	1736	30.39	Campylobacter jejuni	197;194;72294;213849;29547;68525;1224;2;131567;1	super kingdom.Bacteria;phylum.Proteobacteria;class.Epsilonproteobacteria;order.Campylobacterales;family.Campylobacteraceae;genus.Campylobacter;species.Campylobacter_jejuni	99.53	0.11	1669005	1742	1043.7356388986252	yes	yes	yes	yes
197.4839	Campylobacter jejuni strain OXC6583	99.9	99.9	Good	WGS	197	1729681	1850	30.29	Campylobacter jejuni	197;194;72294;213849;29547;68525;1224;2;131567;1	super kingdom.Bacteria;phylum.Proteobacteria;class.Epsilonproteobacteria;order.Campylobacterales;family.Campylobacteraceae;genus.Campylobacter;species.Campylobacter_jejuni	99.57	0.11	1735234	1856	1069.596377203305	yes	yes	yes	yes
197.4840	Campylobacter jejuni strain OXC6497	99.8	99.7	Good	WGS	197	1723787	1843	30.26	Campylobacter jejuni	197;194;72294;213849;29547;68525;1224;2;131567;1	super kingdom.Bacteria;phylum.Proteobacteria;class.Epsilonproteobacteria;order.Campylobacterales;family.Campylobacteraceae;genus.Campylobacter;species.Campylobacter_jejuni	99.51	0.11	1730362	1850	1069.140445756437	yes	yes	yes	yes
197.4841	Campylobacter jejuni strain OXC6628	99.9	99.9	Good	WGS	197	1635975	1686	30.43	Campylobacter jejuni	197;194;72294;213849;29547;68525;1224;2;131567;1	super kingdom.Bacteria;phylum.Proteobacteria;class.Epsilonproteobacteria;order.Campylobacterales;family.Campylobacteraceae;genus.Campylobacter;species.Campylobacter_jejuni	99.85	0.11	1636630	1687	1030.7766569108474	yes	yes	yes	yes
197.4842	Campylobacter jejuni strain OXC6345	99.9	99.8	Good	WGS	197	1695087	1754	30.46	Campylobacter jejuni	197;194;72294;213849;29547;68525;1224;2;131567;1	super kingdom.Bacteria;phylum.Proteobacteria;class.Epsilonproteobacteria;order.Campylobacterales;family.Campylobacteraceae;genus.Campylobacter;species.Campylobacter_jejuni	99.56	0.16	1699847	1759	1034.799014264225	yes	yes	yes	yes
197.4843	Campylobacter jejuni strain OXC6358	99.9	99.9	Good	WGS	197	1631194	1706	30.51	Campylobacter jejuni	197;194;72294;213849;29547;68525;1224;2;131567;1	super kingdom.Bacteria;phylum.Proteobacteria;class.Epsilonproteobacteria;order.Campylobacterales;family.Campylobacteraceae;genus.Campylobacter;species.Campylobacter_jejuni	99.63	0.18	1634299	1709	1045.7082822665864	yes	yes	yes	yes
197.4844	Campylobacter jejuni strain OXC6532	99.9	99.7	Good	WGS	197	1669537	1758	30.41	Campylobacter jejuni	197;194;72294;213849;29547;68525;1224;2;131567;1	super kingdom.Bacteria;phylum.Proteobacteria;class.Epsilonproteobacteria;order.Campylobacterales;family.Campylobacteraceae;genus.Campylobacter;species.Campylobacter_jejuni	99.57	0.08	1675401	1764	1052.8822652009876	yes	yes	yes	yes
197.4845	Campylobacter jejuni strain OXC6496	99.9	99.8	Good	WGS	197	1701414	1813	30.41	Campylobacter jejuni	197;194;72294;213849;29547;68525;1224;2;131567;1	super kingdom.Bacteria;phylum.Proteobacteria;class.Epsilonproteobacteria;order.Campylobacterales;family.Campylobacteraceae;genus.Campylobacter;species.Campylobacter_jejuni	99.57	0.15	1706191	1818	1065.5313502415615	yes	yes	yes	yes
197.4846	Campylobacter jejuni strain OXC6295	99.9	97.3	Good	WGS	197	1788948	1912	30.42	Campylobacter jejuni	197;194;72294;213849;29547;68525;1224;2;131567;1	super kingdom.Bacteria;phylum.Proteobacteria;class.Epsilonproteobacteria;order.Campylobacterales;family.Campylobacteraceae;genus.Campylobacter;species.Campylobacter_jejuni	99.56	3.58	1734485	1854	1068.9051793471838	yes	yes	yes	yes
197.4847	Campylobacter jejuni strain OXC6436	99.9	99.8	Good	WGS	197	1650458	1724	30.34	Campylobacter jejuni	197;194;72294;213849;29547;68525;1224;2;131567;1	super kingdom.Bacteria;phylum.Proteobacteria;class.Epsilonproteobacteria;order.Campylobacterales;family.Campylobacteraceae;genus.Campylobacter;species.Campylobacter_jejuni	99.88	0.11	1650623	1724	1044.4541242912524	yes	yes	yes	yes
197.4848	Campylobacter jejuni strain OXC6498	99.9	99.8	Good	WGS	197	1724309	1841	30.36	Campylobacter jejuni	197;194;72294;213849;29547;68525;1224;2;131567;1	super kingdom.Bacteria;phylum.Proteobacteria;class.Epsilonproteobacteria;order.Campylobacterales;family.Campylobacteraceae;genus.Campylobacter;species.Campylobacter_jejuni	99.29	0.11	1734717	1852	1067.609298807817	yes	yes	yes	yes
197.4849	Campylobacter jejuni strain OXC6265	99.9	99.9	Good	WGS	197	1686484	1758	30.41	Campylobacter jejuni	197;194;72294;213849;29547;68525;1224;2;131567;1	super kingdom.Bacteria;phylum.Proteobacteria;class.Epsilonproteobacteria;order.Campylobacterales;family.Campylobacteraceae;genus.Campylobacter;species.Campylobacter_jejuni	99.36	0.16	1694618	1766	1042.1227674909626	yes	yes	yes	yes
197.4850	Campylobacter jejuni strain OXC6626	99.9	99.9	Good	WGS	197	1616466	1664	30.51	Campylobacter jejuni	197;194;72294;213849;29547;68525;1224;2;131567;1	super kingdom.Bacteria;phylum.Proteobacteria;class.Epsilonproteobacteria;order.Campylobacterales;family.Campylobacteraceae;genus.Campylobacter;species.Campylobacter_jejuni	99.85	0.23	1615174	1663	1029.6104320649044	yes	yes	yes	yes
197.4851	Campylobacter jejuni strain OXC6260	99.8	99.7	Good	WGS	197	1727609	1857	30.27	Campylobacter jejuni	197;194;72294;213849;29547;68525;1224;2;131567;1	super kingdom.Bacteria;phylum.Proteobacteria;class.Epsilonproteobacteria;order.Campylobacterales;family.Campylobacteraceae;genus.Campylobacter;species.Campylobacter_jejuni	99.32	0.11	1737513	1868	1075.0998697563703	yes	yes	yes	yes
197.4852	Campylobacter jejuni strain OXC6633	99.9	99.8	Good	WGS	197	1693793	1800	30.38	Campylobacter jejuni	197;194;72294;213849;29547;68525;1224;2;131567;1	super kingdom.Bacteria;phylum.Proteobacteria;class.Epsilonproteobacteria;order.Campylobacterales;family.Campylobacteraceae;genus.Campylobacter;species.Campylobacter_jejuni	99.57	0.15	1698549	1805	1062.6717274567882	yes	yes	yes	yes
197.4854	Campylobacter jejuni strain OXC6319	99.9	99.8	Good	WGS	197	1710760	1861	30.36	Campylobacter jejuni	197;194;72294;213849;29547;68525;1224;2;131567;1	super kingdom.Bacteria;phylum.Proteobacteria;class.Epsilonproteobacteria;order.Campylobacterales;family.Campylobacteraceae;genus.Campylobacter;species.Campylobacter_jejuni	99.57	0.15	1715564	1866	1087.688946608812	yes	yes	yes	yes
197.4855	Campylobacter jejuni strain OXC6377	99.9	99.8	Good	WGS	197	1694621	1759	30.45	Campylobacter jejuni	197;194;72294;213849;29547;68525;1224;2;131567;1	super kingdom.Bacteria;phylum.Proteobacteria;class.Epsilonproteobacteria;order.Campylobacterales;family.Campylobacteraceae;genus.Campylobacter;species.Campylobacter_jejuni	99.36	0.16	1702794	1767	1037.706263940324	yes	yes	yes	yes
197.4856	Campylobacter jejuni strain OXC6566	99.8	99.7	Good	WGS	197	1730601	1861	30.25	Campylobacter jejuni	197;194;72294;213849;29547;68525;1224;2;131567;1	super kingdom.Bacteria;phylum.Proteobacteria;class.Epsilonproteobacteria;order.Campylobacterales;family.Campylobacteraceae;genus.Campylobacter;species.Campylobacter_jejuni	99.32	0.11	1740522	1872	1075.5394071433743	yes	yes	yes	yes
197.4857	Campylobacter jejuni strain OXC6453	99.9	99.7	Good	WGS	197	1694801	1795	30.32	Campylobacter jejuni	197;194;72294;213849;29547;68525;1224;2;131567;1	super kingdom.Bacteria;phylum.Proteobacteria;class.Epsilonproteobacteria;order.Campylobacterales;family.Campylobacteraceae;genus.Campylobacter;species.Campylobacter_jejuni	99.57	0.11	1700242	1801	1059.260975790505	yes	yes	yes	yes
197.4858	Campylobacter jejuni strain OXC6509	99.7	99.4	Good	WGS	197	1704620	1790	30.25	Campylobacter jejuni	197;194;72294;213849;29547;68525;1224;2;131567;1	super kingdom.Bacteria;phylum.Proteobacteria;class.Epsilonproteobacteria;order.Campylobacterales;family.Campylobacteraceae;genus.Campylobacter;species.Campylobacter_jejuni	99.53	0.16	1709921	1796	1050.3409221829547	yes	yes	yes	yes
197.4859	Campylobacter jejuni strain OXC6421	99.9	99.9	Good	WGS	197	1723328	1805	30.42	Campylobacter jejuni	197;194;72294;213849;29547;68525;1224;2;131567;1	super kingdom.Bacteria;phylum.Proteobacteria;class.Epsilonproteobacteria;order.Campylobacterales;family.Campylobacteraceae;genus.Campylobacter;species.Campylobacter_jejuni	99.47	0.16	1729728	1812	1047.5635475635474	yes	yes	yes	yes
197.4860	Campylobacter jejuni strain OXC6254	99.9	99.9	Good	WGS	197	1711245	1841	30.29	Campylobacter jejuni	197;194;72294;213849;29547;68525;1224;2;131567;1	super kingdom.Bacteria;phylum.Proteobacteria;class.Epsilonproteobacteria;order.Campylobacterales;family.Campylobacteraceae;genus.Campylobacter;species.Campylobacter_jejuni	99.57	0.11	1716739	1847	1075.8769970275039	yes	yes	yes	yes
197.4861	Campylobacter jejuni strain OXC6306	99.9	99.8	Good	WGS	197	1612545	1695	30.4	Campylobacter jejuni	197;194;72294;213849;29547;68525;1224;2;131567;1	super kingdom.Bacteria;phylum.Proteobacteria;class.Epsilonproteobacteria;order.Campylobacterales;family.Campylobacteraceae;genus.Campylobacter;species.Campylobacter_jejuni	99.85	0.11	1613190	1696	1051.3330729796244	yes	yes	yes	yes
197.4862	Campylobacter jejuni strain OXC6508	100	99.9	Good	WGS	197	1665653	1757	30.41	Campylobacter jejuni	197;194;72294;213849;29547;68525;1224;2;131567;1	super kingdom.Bacteria;phylum.Proteobacteria;class.Epsilonproteobacteria;order.Campylobacterales;family.Campylobacteraceae;genus.Campylobacter;species.Campylobacter_jejuni	99.57	0.15	1670330	1762	1054.881370747098	yes	yes	yes	yes
197.4863	Campylobacter jejuni strain OXC6520	99.8	99.7	Good	WGS	197	1687141	1793	30.26	Campylobacter jejuni	197;194;72294;213849;29547;68525;1224;2;131567;1	super kingdom.Bacteria;phylum.Proteobacteria;class.Epsilonproteobacteria;order.Campylobacterales;family.Campylobacteraceae;genus.Campylobacter;species.Campylobacter_jejuni	99.51	0.11	1693577	1800	1062.8391859360395	yes	yes	yes	yes
197.4864	Campylobacter jejuni strain OXC6302	99.9	99.9	Good	WGS	197	1638081	1733	30.36	Campylobacter jejuni	197;194;72294;213849;29547;68525;1224;2;131567;1	super kingdom.Bacteria;phylum.Proteobacteria;class.Epsilonproteobacteria;order.Campylobacterales;family.Campylobacteraceae;genus.Campylobacter;species.Campylobacter_jejuni	99.57	0.11	1643340	1739	1058.2107171979017	yes	yes	yes	yes
197.4865	Campylobacter jejuni strain OXC6320	99.9	99.9	Good	WGS	197	1726954	1830	30.34	Campylobacter jejuni	197;194;72294;213849;29547;68525;1224;2;131567;1	super kingdom.Bacteria;phylum.Proteobacteria;class.Epsilonproteobacteria;order.Campylobacterales;family.Campylobacteraceae;genus.Campylobacter;species.Campylobacter_jejuni	99.57	0.31	1729029	1832	1059.554235354063	yes	yes	yes	yes
197.4866	Campylobacter jejuni strain OXC6333	100	99.9	Good	WGS	197	1626824	1687	30.5	Campylobacter jejuni	197;194;72294;213849;29547;68525;1224;2;131567;1	super kingdom.Bacteria;phylum.Proteobacteria;class.Epsilonproteobacteria;order.Campylobacterales;family.Campylobacteraceae;genus.Campylobacter;species.Campylobacter_jejuni	99.85	0.11	1627475	1688	1037.1895113596215	yes	yes	yes	yes
197.4867	Campylobacter jejuni strain OXC6366	99.9	99.7	Good	WGS	197	1710149	1823	30.28	Campylobacter jejuni	197;194;72294;213849;29547;68525;1224;2;131567;1	super kingdom.Bacteria;phylum.Proteobacteria;class.Epsilonproteobacteria;order.Campylobacterales;family.Campylobacteraceae;genus.Campylobacter;species.Campylobacter_jejuni	99.38	0.11	1718915	1832	1065.788593385944	yes	yes	yes	yes
197.4868	Campylobacter jejuni strain OXC6529	99.9	99.8	Good	WGS	197	1700029	1838	30.36	Campylobacter jejuni	197;194;72294;213849;29547;68525;1224;2;131567;1	super kingdom.Bacteria;phylum.Proteobacteria;class.Epsilonproteobacteria;order.Campylobacterales;family.Campylobacteraceae;genus.Campylobacter;species.Campylobacter_jejuni	99.57	0.11	1705487	1844	1081.2160983930105	yes	yes	yes	yes
197.4869	Campylobacter jejuni strain OXC6414	99.9	99.9	Good	WGS	197	1646544	1711	30.53	Campylobacter jejuni	197;194;72294;213849;29547;68525;1224;2;131567;1	super kingdom.Bacteria;phylum.Proteobacteria;class.Epsilonproteobacteria;order.Campylobacterales;family.Campylobacteraceae;genus.Campylobacter;species.Campylobacter_jejuni	99.85	0.23	1645228	1710	1039.3696192868101	yes	yes	yes	yes
197.4870	Campylobacter jejuni strain OXC6620	99.9	99.9	Good	WGS	197	1676039	1787	30.36	Campylobacter jejuni	197;194;72294;213849;29547;68525;1224;2;131567;1	super kingdom.Bacteria;phylum.Proteobacteria;class.Epsilonproteobacteria;order.Campylobacterales;family.Campylobacteraceae;genus.Campylobacter;species.Campylobacter_jejuni	99.57	0.11	1681420	1793	1066.3605761796578	yes	yes	yes	yes
197.4871	Campylobacter jejuni strain OXC6289	99.9	99.9	Good	WGS	197	1700941	1792	30.34	Campylobacter jejuni	197;194;72294;213849;29547;68525;1224;2;131567;1	super kingdom.Bacteria;phylum.Proteobacteria;class.Epsilonproteobacteria;order.Campylobacterales;family.Campylobacteraceae;genus.Campylobacter;species.Campylobacter_jejuni	99.53	0.11	1707087	1798	1053.2562195131238	yes	yes	yes	yes
197.4872	Campylobacter jejuni strain OXC6614	99.9	99.9	Good	WGS	197	1640256	1709	30.49	Campylobacter jejuni	197;194;72294;213849;29547;68525;1224;2;131567;1	super kingdom.Bacteria;phylum.Proteobacteria;class.Epsilonproteobacteria;order.Campylobacterales;family.Campylobacteraceae;genus.Campylobacter;species.Campylobacter_jejuni	99.63	0.18	1643378	1712	1041.7566743621978	yes	yes	yes	yes
197.4873	Campylobacter jejuni strain OXC6307	99.9	99.7	Good	WGS	197	1704814	1816	30.34	Campylobacter jejuni	197;194;72294;213849;29547;68525;1224;2;131567;1	super kingdom.Bacteria;phylum.Proteobacteria;class.Epsilonproteobacteria;order.Campylobacterales;family.Campylobacteraceae;genus.Campylobacter;species.Campylobacter_jejuni	99.52	0.08	1711661	1823	1065.0473429025958	yes	yes	yes	yes
197.4874	Campylobacter jejuni strain OXC6417	99.9	99.9	Good	WGS	197	1663574	1753	30.45	Campylobacter jejuni	197;194;72294;213849;29547;68525;1224;2;131567;1	super kingdom.Bacteria;phylum.Proteobacteria;class.Epsilonproteobacteria;order.Campylobacterales;family.Campylobacteraceae;genus.Campylobacter;species.Campylobacter_jejuni	99.85	0.16	1663408	1753	1053.8605080653695	yes	yes	yes	yes
197.4875	Campylobacter jejuni strain OXC6538	99.9	99.8	Good	WGS	197	1648922	1737	30.39	Campylobacter jejuni	197;194;72294;213849;29547;68525;1224;2;131567;1	super kingdom.Bacteria;phylum.Proteobacteria;class.Epsilonproteobacteria;order.Campylobacterales;family.Campylobacteraceae;genus.Campylobacter;species.Campylobacter_jejuni	99.57	0.11	1654215	1743	1053.671983387891	yes	yes	yes	yes
197.4876	Campylobacter jejuni strain OXC6536	99.9	99.9	Good	WGS	197	1655662	1707	30.46	Campylobacter jejuni	197;194;72294;213849;29547;68525;1224;2;131567;1	super kingdom.Bacteria;phylum.Proteobacteria;class.Epsilonproteobacteria;order.Campylobacterales;family.Campylobacteraceae;genus.Campylobacter;species.Campylobacter_jejuni	99.66	0.2	1657983	1709	1030.7705205662542	yes	yes	yes	yes
197.4877	Campylobacter jejuni strain OXC6355	100	99.9	Good	WGS	197	1663914	1757	30.4	Campylobacter jejuni	197;194;72294;213849;29547;68525;1224;2;131567;1	super kingdom.Bacteria;phylum.Proteobacteria;class.Epsilonproteobacteria;order.Campylobacterales;family.Campylobacteraceae;genus.Campylobacter;species.Campylobacter_jejuni	99.57	0.11	1669256	1763	1056.1591511427846	yes	yes	yes	yes
197.4878	Campylobacter jejuni strain OXC6257	99.8	99.7	Good	WGS	197	1695744	1789	30.36	Campylobacter jejuni	197;194;72294;213849;29547;68525;1224;2;131567;1	super kingdom.Bacteria;phylum.Proteobacteria;class.Epsilonproteobacteria;order.Campylobacterales;family.Campylobacteraceae;genus.Campylobacter;species.Campylobacter_jejuni	99.57	0.15	1700505	1794	1054.9807263136538	yes	yes	yes	yes
197.4879	Campylobacter jejuni strain OXC6446	99.9	99.6	Good	WGS	197	1595379	1660	30.49	Campylobacter jejuni	197;194;72294;213849;29547;68525;1224;2;131567;1	super kingdom.Bacteria;phylum.Proteobacteria;class.Epsilonproteobacteria;order.Campylobacterales;family.Campylobacteraceae;genus.Campylobacter;species.Campylobacter_jejuni	99.17	0.11	1606949	1672	1040.4810606932765	yes	yes	yes	yes
197.4880	Campylobacter jejuni strain OXC6582	99.9	99.9	Good	WGS	197	1739376	1861	30.23	Campylobacter jejuni	197;194;72294;213849;29547;68525;1224;2;131567;1	super kingdom.Bacteria;phylum.Proteobacteria;class.Epsilonproteobacteria;order.Campylobacterales;family.Campylobacteraceae;genus.Campylobacter;species.Campylobacter_jejuni	99.57	0.15	1744260	1866	1069.794640707234	yes	yes	yes	yes
197.4881	Campylobacter jejuni strain OXC6574	99.9	99.8	Good	WGS	197	1765241	1923	30.36	Campylobacter jejuni	197;194;72294;213849;29547;68525;1224;2;131567;1	super kingdom.Bacteria;phylum.Proteobacteria;class.Epsilonproteobacteria;order.Campylobacterales;family.Campylobacteraceae;genus.Campylobacter;species.Campylobacter_jejuni	99.38	0.15	1773577	1932	1089.3240045399778	yes	yes	yes	yes
197.4882	Campylobacter jejuni strain OXC6573	100	99.9	Good	WGS	197	1704701	1812	30.41	Campylobacter jejuni	197;194;72294;213849;29547;68525;1224;2;131567;1	super kingdom.Bacteria;phylum.Proteobacteria;class.Epsilonproteobacteria;order.Campylobacterales;family.Campylobacteraceae;genus.Campylobacter;species.Campylobacter_jejuni	99.38	0.15	1712751	1821	1063.2018314395964	yes	yes	yes	yes
197.4883	Campylobacter jejuni strain OXC6341	99.6	99.5	Good	WGS	197	1782331	1935	30.13	Campylobacter jejuni	197;194;72294;213849;29547;68525;1224;2;131567;1	super kingdom.Bacteria;phylum.Proteobacteria;class.Epsilonproteobacteria;order.Campylobacterales;family.Campylobacteraceae;genus.Campylobacter;species.Campylobacter_jejuni	99.47	0.15	1789130	1942	1085.4437631698088	yes	yes	yes	yes
197.4884	Campylobacter jejuni strain OXC6478	99.8	99.7	Good	WGS	197	1685809	1787	30.27	Campylobacter jejuni	197;194;72294;213849;29547;68525;1224;2;131567;1	super kingdom.Bacteria;phylum.Proteobacteria;class.Epsilonproteobacteria;order.Campylobacterales;family.Campylobacteraceae;genus.Campylobacter;species.Campylobacter_jejuni	99.51	0.11	1692240	1794	1060.133314423486	yes	yes	yes	yes
197.4885	Campylobacter jejuni strain OXC6625	100	99.9	Good	WGS	197	1703336	1816	30.41	Campylobacter jejuni	197;194;72294;213849;29547;68525;1224;2;131567;1	super kingdom.Bacteria;phylum.Proteobacteria;class.Epsilonproteobacteria;order.Campylobacterales;family.Campylobacteraceae;genus.Campylobacter;species.Campylobacter_jejuni	99.38	0.15	1711379	1825	1066.3914889688376	yes	yes	yes	yes
197.4886	Campylobacter jejuni strain OXC6332	99.9	99.9	Good	WGS	197	1637565	1730	30.3	Campylobacter jejuni	197;194;72294;213849;29547;68525;1224;2;131567;1	super kingdom.Bacteria;phylum.Proteobacteria;class.Epsilonproteobacteria;order.Campylobacterales;family.Campylobacteraceae;genus.Campylobacter;species.Campylobacter_jejuni	99.57	0.11	1642822	1736	1056.7182567557534	yes	yes	yes	yes
197.4887	Campylobacter jejuni strain OXC6389	100	99.9	Good	WGS	197	1641006	1698	30.44	Campylobacter jejuni	197;194;72294;213849;29547;68525;1224;2;131567;1	super kingdom.Bacteria;phylum.Proteobacteria;class.Epsilonproteobacteria;order.Campylobacterales;family.Campylobacteraceae;genus.Campylobacter;species.Campylobacter_jejuni	99.56	0.16	1645614	1703	1034.8720902957803	yes	yes	yes	yes
197.4888	Campylobacter jejuni strain OXC6516	99.9	99.8	Good	WGS	197	1695354	1816	30.39	Campylobacter jejuni	197;194;72294;213849;29547;68525;1224;2;131567;1	super kingdom.Bacteria;phylum.Proteobacteria;class.Epsilonproteobacteria;order.Campylobacterales;family.Campylobacteraceae;genus.Campylobacter;species.Campylobacter_jejuni	99.28	0.15	1705073	1826	1070.9218901478118	yes	yes	yes	yes
197.4889	Campylobacter jejuni strain OXC6586	99.8	99.7	Good	WGS	197	1742109	1851	30.27	Campylobacter jejuni	197;194;72294;213849;29547;68525;1224;2;131567;1	super kingdom.Bacteria;phylum.Proteobacteria;class.Epsilonproteobacteria;order.Campylobacterales;family.Campylobacteraceae;genus.Campylobacter;species.Campylobacter_jejuni	99.57	0.11	1747702	1857	1062.5381214875306	yes	yes	yes	yes
197.4890	Campylobacter jejuni strain OXC6304	99.9	99.7	Good	WGS	197	1738742	1865	30.36	Campylobacter jejuni	197;194;72294;213849;29547;68525;1224;2;131567;1	super kingdom.Bacteria;phylum.Proteobacteria;class.Epsilonproteobacteria;order.Campylobacterales;family.Campylobacteraceae;genus.Campylobacter;species.Campylobacter_jejuni	99.38	0.15	1746953	1874	1072.7249101721682	yes	yes	yes	yes
197.4891	Campylobacter jejuni strain OXC6484	99.6	99.4	Good	WGS	197	1742382	1869	30.16	Campylobacter jejuni	197;194;72294;213849;29547;68525;1224;2;131567;1	super kingdom.Bacteria;phylum.Proteobacteria;class.Epsilonproteobacteria;order.Campylobacterales;family.Campylobacteraceae;genus.Campylobacter;species.Campylobacter_jejuni	99.38	0.11	1751314	1879	1072.9086845648467	yes	yes	yes	yes
197.4892	Campylobacter jejuni strain OXC6354	100	99.9	Good	WGS	197	1643268	1710	30.46	Campylobacter jejuni	197;194;72294;213849;29547;68525;1224;2;131567;1	super kingdom.Bacteria;phylum.Proteobacteria;class.Epsilonproteobacteria;order.Campylobacterales;family.Campylobacteraceae;genus.Campylobacter;species.Campylobacter_jejuni	99.47	0.16	1649371	1716	1040.396611799286	yes	yes	yes	yes
197.4893	Campylobacter jejuni strain OXC6611	99.6	99.6	Good	WGS	197	1734367	1850	30.27	Campylobacter jejuni	197;194;72294;213849;29547;68525;1224;2;131567;1	super kingdom.Bacteria;phylum.Proteobacteria;class.Epsilonproteobacteria;order.Campylobacterales;family.Campylobacteraceae;genus.Campylobacter;species.Campylobacter_jejuni	99.57	0.11	1739935	1856	1066.706514898545	yes	yes	yes	yes
197.4894	Campylobacter jejuni strain OXC6301	99.9	99.8	Good	WGS	197	1692320	1810	30.45	Campylobacter jejuni	197;194;72294;213849;29547;68525;1224;2;131567;1	super kingdom.Bacteria;phylum.Proteobacteria;class.Epsilonproteobacteria;order.Campylobacterales;family.Campylobacteraceae;genus.Campylobacter;species.Campylobacter_jejuni	99.57	0.15	1697072	1815	1069.4890965144673	yes	yes	yes	yes
197.4895	Campylobacter jejuni strain OXC6462	100	99.9	Good	WGS	197	1692332	1803	30.45	Campylobacter jejuni	197;194;72294;213849;29547;68525;1224;2;131567;1	super kingdom.Bacteria;phylum.Proteobacteria;class.Epsilonproteobacteria;order.Campylobacterales;family.Campylobacteraceae;genus.Campylobacter;species.Campylobacter_jejuni	99.51	0.16	1697935	1809	1065.4118090504053	yes	yes	yes	yes
197.4896	Campylobacter jejuni strain OXC6379	99.9	99.8	Good	WGS	197	1617660	1699	30.45	Campylobacter jejuni	197;194;72294;213849;29547;68525;1224;2;131567;1	super kingdom.Bacteria;phylum.Proteobacteria;class.Epsilonproteobacteria;order.Campylobacterales;family.Campylobacteraceae;genus.Campylobacter;species.Campylobacter_jejuni	99.57	0.11	1622853	1704	1050.002680464589	yes	yes	yes	yes
197.4897	Campylobacter jejuni strain OXC6454	100	99.9	Good	WGS	197	1704176	1822	30.43	Campylobacter jejuni	197;194;72294;213849;29547;68525;1224;2;131567;1	super kingdom.Bacteria;phylum.Proteobacteria;class.Epsilonproteobacteria;order.Campylobacterales;family.Campylobacteraceae;genus.Campylobacter;species.Campylobacter_jejuni	99.53	0.16	1709475	1828	1069.3341522982203	yes	yes	yes	yes
197.4898	Campylobacter jejuni strain OXC6406	99.9	99.8	Good	WGS	197	1636969	1701	30.41	Campylobacter jejuni	197;194;72294;213849;29547;68525;1224;2;131567;1	super kingdom.Bacteria;phylum.Proteobacteria;class.Epsilonproteobacteria;order.Campylobacterales;family.Campylobacteraceae;genus.Campylobacter;species.Campylobacter_jejuni	99.85	0.23	1635660	1700	1039.3358032843012	yes	yes	yes	yes
197.4899	Campylobacter jejuni strain OXC6448	100	100	Good	WGS	197	1637705	1682	30.46	Campylobacter jejuni	197;194;72294;213849;29547;68525;1224;2;131567;1	super kingdom.Bacteria;phylum.Proteobacteria;class.Epsilonproteobacteria;order.Campylobacterales;family.Campylobacteraceae;genus.Campylobacter;species.Campylobacter_jejuni	99.66	0.15	1640823	1685	1026.9236840292951	yes	yes	yes	yes
197.4900	Campylobacter jejuni strain OXC6353	100	100	Good	WGS	197	1670044	1747	30.41	Campylobacter jejuni	197;194;72294;213849;29547;68525;1224;2;131567;1	super kingdom.Bacteria;phylum.Proteobacteria;class.Epsilonproteobacteria;order.Campylobacterales;family.Campylobacteraceae;genus.Campylobacter;species.Campylobacter_jejuni	99.85	0.11	1670712	1748	1046.2605164744134	yes	yes	yes	yes
197.4901	Campylobacter jejuni strain OXC6590	99.9	99.9	Good	WGS	197	1667206	1739	30.37	Campylobacter jejuni	197;194;72294;213849;29547;68525;1224;2;131567;1	super kingdom.Bacteria;phylum.Proteobacteria;class.Epsilonproteobacteria;order.Campylobacterales;family.Campylobacteraceae;genus.Campylobacter;species.Campylobacter_jejuni	99.53	0.11	1673230	1745	1042.8930870233023	yes	yes	yes	yes
197.4902	Campylobacter jejuni strain OXC6469	99.9	99.8	Good	WGS	197	1733943	1866	30.18	Campylobacter jejuni	197;194;72294;213849;29547;68525;1224;2;131567;1	super kingdom.Bacteria;phylum.Proteobacteria;class.Epsilonproteobacteria;order.Campylobacterales;family.Campylobacteraceae;genus.Campylobacter;species.Campylobacter_jejuni	99.57	0.15	1738812	1871	1076.0220196317946	yes	yes	yes	yes
197.4903	Campylobacter jejuni strain OXC6522	99.9	99.7	Good	WGS	197	1672065	1760	30.35	Campylobacter jejuni	197;194;72294;213849;29547;68525;1224;2;131567;1	super kingdom.Bacteria;phylum.Proteobacteria;class.Epsilonproteobacteria;order.Campylobacterales;family.Campylobacteraceae;genus.Campylobacter;species.Campylobacter_jejuni	99.57	0.0	1679286	1768	1052.828404452845	yes	yes	yes	yes
197.4904	Campylobacter jejuni strain OXC6256	99.8	99.6	Good	WGS	197	1831967	2028	30.21	Campylobacter jejuni	197;194;72294;213849;29547;68525;1224;2;131567;1	super kingdom.Bacteria;phylum.Proteobacteria;class.Epsilonproteobacteria;order.Campylobacterales;family.Campylobacteraceae;genus.Campylobacter;species.Campylobacter_jejuni	99.53	0.15	1837848	2035	1107.273289194754	yes	yes	yes	yes
197.4905	Campylobacter jejuni strain OXC6623	99.9	99.8	Good	WGS	197	1752427	1859	30.32	Campylobacter jejuni	197;194;72294;213849;29547;68525;1224;2;131567;1	super kingdom.Bacteria;phylum.Proteobacteria;class.Epsilonproteobacteria;order.Campylobacterales;family.Campylobacteraceae;genus.Campylobacter;species.Campylobacter_jejuni	99.52	0.2	1757348	1864	1060.6891748247926	yes	yes	yes	yes
197.4906	Campylobacter jejuni strain OXC6463	99.9	99.7	Good	WGS	197	1616624	1698	30.39	Campylobacter jejuni	197;194;72294;213849;29547;68525;1224;2;131567;1	super kingdom.Bacteria;phylum.Proteobacteria;class.Epsilonproteobacteria;order.Campylobacterales;family.Campylobacteraceae;genus.Campylobacter;species.Campylobacter_jejuni	99.29	0.11	1626382	1708	1050.1837821618783	yes	yes	yes	yes
197.4907	Campylobacter jejuni strain OXC6325	99.9	99.8	Good	WGS	197	1693320	1803	30.37	Campylobacter jejuni	197;194;72294;213849;29547;68525;1224;2;131567;1	super kingdom.Bacteria;phylum.Proteobacteria;class.Epsilonproteobacteria;order.Campylobacterales;family.Campylobacteraceae;genus.Campylobacter;species.Campylobacter_jejuni	99.57	0.11	1698756	1809	1064.8969010263982	yes	yes	yes	yes
197.4908	Campylobacter jejuni strain OXC6326	100	99.9	Good	WGS	197	1662776	1741	30.45	Campylobacter jejuni	197;194;72294;213849;29547;68525;1224;2;131567;1	super kingdom.Bacteria;phylum.Proteobacteria;class.Epsilonproteobacteria;order.Campylobacterales;family.Campylobacteraceae;genus.Campylobacter;species.Campylobacter_jejuni	99.53	0.72	1658629	1737	1047.2504701171872	yes	yes	yes	yes
197.4909	Campylobacter jejuni strain OXC6506	99.9	99.9	Good	WGS	197	1643966	1731	30.4	Campylobacter jejuni	197;194;72294;213849;29547;68525;1224;2;131567;1	super kingdom.Bacteria;phylum.Proteobacteria;class.Epsilonproteobacteria;order.Campylobacterales;family.Campylobacteraceae;genus.Campylobacter;species.Campylobacter_jejuni	99.88	0.11	1644130	1731	1052.8364545382665	yes	yes	yes	yes
197.4910	Campylobacter jejuni strain OXC6636	99.9	99.9	Good	WGS	197	1666281	1740	30.37	Campylobacter jejuni	197;194;72294;213849;29547;68525;1224;2;131567;1	super kingdom.Bacteria;phylum.Proteobacteria;class.Epsilonproteobacteria;order.Campylobacterales;family.Campylobacteraceae;genus.Campylobacter;species.Campylobacter_jejuni	99.53	0.11	1672301	1746	1044.070415553181	yes	yes	yes	yes
197.4911	Campylobacter jejuni strain OXC6535	99.8	99.8	Good	WGS	197	1645695	1718	30.48	Campylobacter jejuni	197;194;72294;213849;29547;68525;1224;2;131567;1	super kingdom.Bacteria;phylum.Proteobacteria;class.Epsilonproteobacteria;order.Campylobacterales;family.Campylobacteraceae;genus.Campylobacter;species.Campylobacter_jejuni	99.85	0.23	1644379	1717	1044.1631764939834	yes	yes	yes	yes
197.4912	Campylobacter jejuni strain OXC6420	99.7	99.6	Good	WGS	197	1707196	1800	30.4	Campylobacter jejuni	197;194;72294;213849;29547;68525;1224;2;131567;1	super kingdom.Bacteria;phylum.Proteobacteria;class.Epsilonproteobacteria;order.Campylobacterales;family.Campylobacteraceae;genus.Campylobacter;species.Campylobacter_jejuni	99.57	0.15	1711990	1805	1054.3285883679227	yes	yes	yes	yes
197.4913	Campylobacter jejuni strain OXC6578	99.8	99.7	Good	WGS	197	1632617	1710	30.39	Campylobacter jejuni	197;194;72294;213849;29547;68525;1224;2;131567;1	super kingdom.Bacteria;phylum.Proteobacteria;class.Epsilonproteobacteria;order.Campylobacterales;family.Campylobacteraceae;genus.Campylobacter;species.Campylobacter_jejuni	99.59	0.11	1637530	1715	1047.309056933308	yes	yes	yes	yes
197.4914	Campylobacter jejuni strain OXC6383	99.7	99.6	Good	WGS	197	1740688	1855	30.4	Campylobacter jejuni	197;194;72294;213849;29547;68525;1224;2;131567;1	super kingdom.Bacteria;phylum.Proteobacteria;class.Epsilonproteobacteria;order.Campylobacterales;family.Campylobacteraceae;genus.Campylobacter;species.Campylobacter_jejuni	99.57	0.15	1745576	1860	1065.5508554196438	yes	yes	yes	yes
197.4915	Campylobacter jejuni strain OXC6411	99.9	99.9	Good	WGS	197	1641510	1707	30.45	Campylobacter jejuni	197;194;72294;213849;29547;68525;1224;2;131567;1	super kingdom.Bacteria;phylum.Proteobacteria;class.Epsilonproteobacteria;order.Campylobacterales;family.Campylobacteraceae;genus.Campylobacter;species.Campylobacter_jejuni	99.36	0.16	1649427	1715	1039.75501795472	yes	yes	yes	yes
197.4916	Campylobacter jejuni strain OXC6572	99.8	99.7	Good	WGS	197	1782178	1906	30.19	Campylobacter jejuni	197;194;72294;213849;29547;68525;1224;2;131567;1	super kingdom.Bacteria;phylum.Proteobacteria;class.Epsilonproteobacteria;order.Campylobacterales;family.Campylobacteraceae;genus.Campylobacter;species.Campylobacter_jejuni	99.52	0.18	1787541	1912	1069.6258155756987	yes	yes	yes	yes
197.4917	Campylobacter jejuni strain OXC6526	99.9	99.9	Good	WGS	197	1692514	1799	30.33	Campylobacter jejuni	197;194;72294;213849;29547;68525;1224;2;131567;1	super kingdom.Bacteria;phylum.Proteobacteria;class.Epsilonproteobacteria;order.Campylobacterales;family.Campylobacteraceae;genus.Campylobacter;species.Campylobacter_jejuni	99.57	0.11	1697947	1805	1063.0484932686356	yes	yes	yes	yes
197.4918	Campylobacter jejuni strain OXC6432	99.6	99.6	Good	WGS	197	1764727	1887	30.27	Campylobacter jejuni	197;194;72294;213849;29547;68525;1224;2;131567;1	super kingdom.Bacteria;phylum.Proteobacteria;class.Epsilonproteobacteria;order.Campylobacterales;family.Campylobacteraceae;genus.Campylobacter;species.Campylobacter_jejuni	99.57	0.11	1770392	1893	1069.2547187289595	yes	yes	yes	yes
197.4919	Campylobacter jejuni strain OXC6384	99.9	99.8	Good	WGS	197	1616560	1699	30.44	Campylobacter jejuni	197;194;72294;213849;29547;68525;1224;2;131567;1	super kingdom.Bacteria;phylum.Proteobacteria;class.Epsilonproteobacteria;order.Campylobacterales;family.Campylobacteraceae;genus.Campylobacter;species.Campylobacter_jejuni	99.57	0.11	1621750	1704	1050.7168182518885	yes	yes	yes	yes
197.4920	Campylobacter jejuni strain OXC6275	99.8	99.7	Good	WGS	197	1658255	1717	30.36	Campylobacter jejuni	197;194;72294;213849;29547;68525;1224;2;131567;1	super kingdom.Bacteria;phylum.Proteobacteria;class.Epsilonproteobacteria;order.Campylobacterales;family.Campylobacteraceae;genus.Campylobacter;species.Campylobacter_jejuni	99.57	0.15	1662911	1722	1035.5334711238304	yes	yes	yes	yes
197.4921	Campylobacter jejuni strain OXC6360	99.8	99.6	Good	WGS	197	1755071	1901	30.26	Campylobacter jejuni	197;194;72294;213849;29547;68525;1224;2;131567;1	super kingdom.Bacteria;phylum.Proteobacteria;class.Epsilonproteobacteria;order.Campylobacterales;family.Campylobacteraceae;genus.Campylobacter;species.Campylobacter_jejuni	99.53	0.15	1760705	1907	1083.088876330788	yes	yes	yes	yes
197.4922	Campylobacter jejuni strain OXC6492	99.9	99.9	Good	WGS	197	1647514	1745	30.43	Campylobacter jejuni	197;194;72294;213849;29547;68525;1224;2;131567;1	super kingdom.Bacteria;phylum.Proteobacteria;class.Epsilonproteobacteria;order.Campylobacterales;family.Campylobacteraceae;genus.Campylobacter;species.Campylobacter_jejuni	99.88	0.11	1647679	1745	1059.0655097261056	yes	yes	yes	yes
197.4923	Campylobacter jejuni strain OXC6618	99.9	99.8	Good	WGS	197	1685604	1824	30.33	Campylobacter jejuni	197;194;72294;213849;29547;68525;1224;2;131567;1	super kingdom.Bacteria;phylum.Proteobacteria;class.Epsilonproteobacteria;order.Campylobacterales;family.Campylobacteraceae;genus.Campylobacter;species.Campylobacter_jejuni	99.33	0.15	1694415	1834	1082.3794642988878	yes	yes	yes	yes
197.4924	Campylobacter jejuni strain OXC6324	99.9	99.8	Good	WGS	197	1695476	1806	30.39	Campylobacter jejuni	197;194;72294;213849;29547;68525;1224;2;131567;1	super kingdom.Bacteria;phylum.Proteobacteria;class.Epsilonproteobacteria;order.Campylobacterales;family.Campylobacteraceae;genus.Campylobacter;species.Campylobacter_jejuni	99.57	0.15	1700237	1811	1065.145623815974	yes	yes	yes	yes
197.4925	Campylobacter jejuni strain OXC6615	100	99.9	Good	WGS	197	1640255	1700	30.41	Campylobacter jejuni	197;194;72294;213849;29547;68525;1224;2;131567;1	super kingdom.Bacteria;phylum.Proteobacteria;class.Epsilonproteobacteria;order.Campylobacterales;family.Campylobacteraceae;genus.Campylobacter;species.Campylobacter_jejuni	99.53	0.11	1646181	1706	1036.338045451867	yes	yes	yes	yes
197.4926	Campylobacter jejuni strain OXC6405	99.9	99.8	Good	WGS	197	1787703	1893	30.24	Campylobacter jejuni	197;194;72294;213849;29547;68525;1224;2;131567;1	super kingdom.Bacteria;phylum.Proteobacteria;class.Epsilonproteobacteria;order.Campylobacterales;family.Campylobacteraceae;genus.Campylobacter;species.Campylobacter_jejuni	99.38	0.15	1796145	1902	1058.934551497791	yes	yes	yes	yes
197.4927	Campylobacter jejuni strain OXC6490	99.9	99.8	Good	WGS	197	1740096	1861	30.22	Campylobacter jejuni	197;194;72294;213849;29547;68525;1224;2;131567;1	super kingdom.Bacteria;phylum.Proteobacteria;class.Epsilonproteobacteria;order.Campylobacterales;family.Campylobacteraceae;genus.Campylobacter;species.Campylobacter_jejuni	99.85	0.11	1740792	1862	1069.6280773349142	yes	yes	yes	yes
197.4928	Campylobacter jejuni strain OXC6367	99.9	99.8	Good	WGS	197	1693782	1804	30.4	Campylobacter jejuni	197;194;72294;213849;29547;68525;1224;2;131567;1	super kingdom.Bacteria;phylum.Proteobacteria;class.Epsilonproteobacteria;order.Campylobacterales;family.Campylobacteraceae;genus.Campylobacter;species.Campylobacter_jejuni	99.57	0.15	1698538	1809	1065.033575934127	yes	yes	yes	yes
197.4929	Campylobacter jejuni strain OXC6473	99.8	99.7	Good	WGS	197	1687251	1785	30.26	Campylobacter jejuni	197;194;72294;213849;29547;68525;1224;2;131567;1	super kingdom.Bacteria;phylum.Proteobacteria;class.Epsilonproteobacteria;order.Campylobacterales;family.Campylobacteraceae;genus.Campylobacter;species.Campylobacter_jejuni	99.51	0.11	1693687	1792	1058.0467347272547	yes	yes	yes	yes
197.4930	Campylobacter jejuni strain OXC6362	99.9	99.9	Good	WGS	197	1711126	1840	30.29	Campylobacter jejuni	197;194;72294;213849;29547;68525;1224;2;131567;1	super kingdom.Bacteria;phylum.Proteobacteria;class.Epsilonproteobacteria;order.Campylobacterales;family.Campylobacteraceae;genus.Campylobacter;species.Campylobacter_jejuni	99.57	0.11	1716619	1846	1075.3696656043069	yes	yes	yes	yes
197.4931	Campylobacter jejuni strain OXC6558	99.9	99.8	Good	WGS	197	1694182	1805	30.39	Campylobacter jejuni	197;194;72294;213849;29547;68525;1224;2;131567;1	super kingdom.Bacteria;phylum.Proteobacteria;class.Epsilonproteobacteria;order.Campylobacterales;family.Campylobacteraceae;genus.Campylobacter;species.Campylobacter_jejuni	99.57	0.15	1698939	1810	1065.3707990693015	yes	yes	yes	yes
197.4933	Campylobacter jejuni strain OXC6449	100	99.9	Good	WGS	197	1629571	1680	30.48	Campylobacter jejuni	197;194;72294;213849;29547;68525;1224;2;131567;1	super kingdom.Bacteria;phylum.Proteobacteria;class.Epsilonproteobacteria;order.Campylobacterales;family.Campylobacteraceae;genus.Campylobacter;species.Campylobacter_jejuni	99.41	0.15	1636773	1687	1030.686601013091	yes	yes	yes	yes
197.4934	Campylobacter jejuni strain OXC6397	99.9	99.7	Good	WGS	197	1709603	1805	30.35	Campylobacter jejuni	197;194;72294;213849;29547;68525;1224;2;131567;1	super kingdom.Bacteria;phylum.Proteobacteria;class.Epsilonproteobacteria;order.Campylobacterales;family.Campylobacteraceae;genus.Campylobacter;species.Campylobacter_jejuni	99.57	0.2	1713544	1809	1055.7067691287764	yes	yes	yes	yes
197.4935	Campylobacter jejuni strain OXC6415	100	99.9	Good	WGS	197	1657074	1734	30.5	Campylobacter jejuni	197;194;72294;213849;29547;68525;1224;2;131567;1	super kingdom.Bacteria;phylum.Proteobacteria;class.Epsilonproteobacteria;order.Campylobacterales;family.Campylobacteraceae;genus.Campylobacter;species.Campylobacter_jejuni	99.85	0.11	1657737	1735	1046.6075137371006	yes	yes	yes	yes
197.4936	Campylobacter jejuni strain OXC6281	99.8	99.6	Good	WGS	197	1831145	2035	30.22	Campylobacter jejuni	197;194;72294;213849;29547;68525;1224;2;131567;1	super kingdom.Bacteria;phylum.Proteobacteria;class.Epsilonproteobacteria;order.Campylobacterales;family.Campylobacteraceae;genus.Campylobacter;species.Campylobacter_jejuni	99.53	0.15	1837023	2042	1111.5810743795803	yes	yes	yes	yes
197.4937	Campylobacter jejuni strain OXC6515	99.9	99.9	Good	WGS	197	1633598	1701	30.5	Campylobacter jejuni	197;194;72294;213849;29547;68525;1224;2;131567;1	super kingdom.Bacteria;phylum.Proteobacteria;class.Epsilonproteobacteria;order.Campylobacterales;family.Campylobacteraceae;genus.Campylobacter;species.Campylobacter_jejuni	99.65	0.15	1636872	1704	1041.0099262495785	yes	yes	yes	yes
197.4938	Campylobacter jejuni strain OXC6481	99.9	99.8	Good	WGS	197	1710676	1829	30.29	Campylobacter jejuni	197;194;72294;213849;29547;68525;1224;2;131567;1	super kingdom.Bacteria;phylum.Proteobacteria;class.Epsilonproteobacteria;order.Campylobacterales;family.Campylobacteraceae;genus.Campylobacter;species.Campylobacter_jejuni	99.57	0.11	1716168	1835	1069.2426382498684	yes	yes	yes	yes
197.4939	Campylobacter jejuni strain OXC6608	99.9	99.9	Good	WGS	197	1649724	1775	30.36	Campylobacter jejuni	197;194;72294;213849;29547;68525;1224;2;131567;1	super kingdom.Bacteria;phylum.Proteobacteria;class.Epsilonproteobacteria;order.Campylobacterales;family.Campylobacteraceae;genus.Campylobacter;species.Campylobacter_jejuni	99.53	0.11	1655684	1781	1075.6883559906357	yes	yes	yes	yes
197.4940	Campylobacter jejuni strain OXC6270	100	99.9	Good	WGS	197	1659363	1742	30.41	Campylobacter jejuni	197;194;72294;213849;29547;68525;1224;2;131567;1	super kingdom.Bacteria;phylum.Proteobacteria;class.Epsilonproteobacteria;order.Campylobacterales;family.Campylobacteraceae;genus.Campylobacter;species.Campylobacter_jejuni	99.57	0.15	1664022	1747	1049.8659272533655	yes	yes	yes	yes
197.4941	Campylobacter jejuni strain OXC6429	100	99.9	Good	WGS	197	1696610	1807	30.41	Campylobacter jejuni	197;194;72294;213849;29547;68525;1224;2;131567;1	super kingdom.Bacteria;phylum.Proteobacteria;class.Epsilonproteobacteria;order.Campylobacterales;family.Campylobacteraceae;genus.Campylobacter;species.Campylobacter_jejuni	99.57	0.15	1701374	1812	1065.021564923409	yes	yes	yes	yes
197.4942	Campylobacter jejuni strain OXC6621	99.8	99.7	Good	WGS	197	1812234	1961	30.2	Campylobacter jejuni	197;194;72294;213849;29547;68525;1224;2;131567;1	super kingdom.Bacteria;phylum.Proteobacteria;class.Epsilonproteobacteria;order.Campylobacterales;family.Campylobacteraceae;genus.Campylobacter;species.Campylobacter_jejuni	99.52	0.18	1817687	1967	1082.1445056272064	yes	yes	yes	yes
197.4943	Campylobacter jejuni strain OXC6394	99.9	99.8	Good	WGS	197	1698472	1806	30.43	Campylobacter jejuni	197;194;72294;213849;29547;68525;1224;2;131567;1	super kingdom.Bacteria;phylum.Proteobacteria;class.Epsilonproteobacteria;order.Campylobacterales;family.Campylobacteraceae;genus.Campylobacter;species.Campylobacter_jejuni	99.57	0.11	1703925	1812	1063.4270874598353	yes	yes	yes	yes
197.4944	Campylobacter jejuni strain OXC6359	99.6	99.5	Good	WGS	197	1871445	2054	30.06	Campylobacter jejuni	197;194;72294;213849;29547;68525;1224;2;131567;1	super kingdom.Bacteria;phylum.Proteobacteria;class.Epsilonproteobacteria;order.Campylobacterales;family.Campylobacteraceae;genus.Campylobacter;species.Campylobacter_jejuni	99.47	0.15	1878584	2062	1097.6352401596096	yes	yes	yes	yes
197.4945	Campylobacter jejuni strain OXC6534	99.9	99.7	Good	WGS	197	1644844	1718	30.42	Campylobacter jejuni	197;194;72294;213849;29547;68525;1224;2;131567;1	super kingdom.Bacteria;phylum.Proteobacteria;class.Epsilonproteobacteria;order.Campylobacterales;family.Campylobacteraceae;genus.Campylobacter;species.Campylobacter_jejuni	99.59	0.11	1649793	1723	1044.3734456383315	yes	yes	yes	yes
197.4946	Campylobacter jejuni strain OXC6466	99.6	99.5	Good	WGS	197	1786444	1938	30.11	Campylobacter jejuni	197;194;72294;213849;29547;68525;1224;2;131567;1	super kingdom.Bacteria;phylum.Proteobacteria;class.Epsilonproteobacteria;order.Campylobacterales;family.Campylobacteraceae;genus.Campylobacter;species.Campylobacter_jejuni	99.47	0.15	1793258	1945	1084.6180527286092	yes	yes	yes	yes
197.4947	Campylobacter jejuni strain OXC6456	99.9	99.8	Good	WGS	197	1734289	1851	30.23	Campylobacter jejuni	197;194;72294;213849;29547;68525;1224;2;131567;1	super kingdom.Bacteria;phylum.Proteobacteria;class.Epsilonproteobacteria;order.Campylobacterales;family.Campylobacteraceae;genus.Campylobacter;species.Campylobacter_jejuni	99.57	0.11	1739857	1857	1067.3290965866734	yes	yes	yes	yes
197.4948	Campylobacter jejuni strain OXC6313	100	100	Good	WGS	197	1608743	1654	30.45	Campylobacter jejuni	197;194;72294;213849;29547;68525;1224;2;131567;1	super kingdom.Bacteria;phylum.Proteobacteria;class.Epsilonproteobacteria;order.Campylobacterales;family.Campylobacteraceae;genus.Campylobacter;species.Campylobacter_jejuni	99.66	0.21	1610837	1656	1028.0369770498196	yes	yes	yes	yes
197.4949	Campylobacter jejuni strain OXC6533	99.9	99.8	Good	WGS	197	1658855	1737	30.38	Campylobacter jejuni	197;194;72294;213849;29547;68525;1224;2;131567;1	super kingdom.Bacteria;phylum.Proteobacteria;class.Epsilonproteobacteria;order.Campylobacterales;family.Campylobacteraceae;genus.Campylobacter;species.Campylobacter_jejuni	99.59	0.11	1663847	1742	1046.9712659877982	yes	yes	yes	yes
197.4950	Campylobacter jejuni strain OXC6502	100	99.9	Good	WGS	197	1659343	1749	30.45	Campylobacter jejuni	197;194;72294;213849;29547;68525;1224;2;131567;1	super kingdom.Bacteria;phylum.Proteobacteria;class.Epsilonproteobacteria;order.Campylobacterales;family.Campylobacteraceae;genus.Campylobacter;species.Campylobacter_jejuni	99.57	0.11	1664670	1755	1054.2630070824848	yes	yes	yes	yes
197.4951	Campylobacter jejuni strain OXC6303	99.9	99.8	Good	WGS	197	1653650	1751	30.4	Campylobacter jejuni	197;194;72294;213849;29547;68525;1224;2;131567;1	super kingdom.Bacteria;phylum.Proteobacteria;class.Epsilonproteobacteria;order.Campylobacterales;family.Campylobacteraceae;genus.Campylobacter;species.Campylobacter_jejuni	99.57	0.11	1658959	1757	1059.0979041676135	yes	yes	yes	yes
197.4952	Campylobacter jejuni strain OXC6347	99.9	99.9	Good	WGS	197	1677216	1742	30.38	Campylobacter jejuni	197;194;72294;213849;29547;68525;1224;2;131567;1	super kingdom.Bacteria;phylum.Proteobacteria;class.Epsilonproteobacteria;order.Campylobacterales;family.Campylobacteraceae;genus.Campylobacter;species.Campylobacter_jejuni	99.53	0.15	1682600	1748	1038.8684179246404	yes	yes	yes	yes
197.4953	Campylobacter jejuni strain OXC6512	100	100	Good	WGS	197	1584818	1642	30.52	Campylobacter jejuni	197;194;72294;213849;29547;68525;1224;2;131567;1	super kingdom.Bacteria;phylum.Proteobacteria;class.Epsilonproteobacteria;order.Campylobacterales;family.Campylobacteraceae;genus.Campylobacter;species.Campylobacter_jejuni	99.85	0.16	1584660	1642	1036.1844181086165	yes	yes	yes	yes
197.4954	Campylobacter jejuni strain OXC6539	99.9	99.4	Good	WGS	197	1773970	1879	30.35	Campylobacter jejuni	197;194;72294;213849;29547;68525;1224;2;131567;1	super kingdom.Bacteria;phylum.Proteobacteria;class.Epsilonproteobacteria;order.Campylobacterales;family.Campylobacteraceae;genus.Campylobacter;species.Campylobacter_jejuni	99.38	0.15	1782347	1888	1059.2774583176003	yes	yes	yes	yes
197.4955	Campylobacter jejuni strain OXC6602	100	99.9	Good	WGS	197	1663525	1759	30.46	Campylobacter jejuni	197;194;72294;213849;29547;68525;1224;2;131567;1	super kingdom.Bacteria;phylum.Proteobacteria;class.Epsilonproteobacteria;order.Campylobacterales;family.Campylobacteraceae;genus.Campylobacter;species.Campylobacter_jejuni	99.57	0.15	1668196	1764	1057.4297025049814	yes	yes	yes	yes
197.4956	Campylobacter jejuni strain OXC6440	99.9	99.8	Good	WGS	197	1715467	1826	30.32	Campylobacter jejuni	197;194;72294;213849;29547;68525;1224;2;131567;1	super kingdom.Bacteria;phylum.Proteobacteria;class.Epsilonproteobacteria;order.Campylobacterales;family.Campylobacteraceae;genus.Campylobacter;species.Campylobacter_jejuni	99.38	0.11	1724261	1835	1064.2240356883326	yes	yes	yes	yes
197.4957	Campylobacter jejuni strain OXC6483	99.7	99.6	Good	WGS	197	1699956	1778	30.33	Campylobacter jejuni	197;194;72294;213849;29547;68525;1224;2;131567;1	super kingdom.Bacteria;phylum.Proteobacteria;class.Epsilonproteobacteria;order.Campylobacterales;family.Campylobacteraceae;genus.Campylobacter;species.Campylobacter_jejuni	99.57	0.2	1703875	1782	1045.8513682048274	yes	yes	yes	yes
197.4958	Campylobacter jejuni strain OXC6298	99.9	99.9	Good	WGS	197	1746182	1899	30.29	Campylobacter jejuni	197;194;72294;213849;29547;68525;1224;2;131567;1	super kingdom.Bacteria;phylum.Proteobacteria;class.Epsilonproteobacteria;order.Campylobacterales;family.Campylobacteraceae;genus.Campylobacter;species.Campylobacter_jejuni	99.53	0.11	1752491	1906	1087.594743710524	yes	yes	yes	yes
197.4959	Campylobacter jejuni strain OXC6638	100	99.9	Good	WGS	197	1684344	1760	30.49	Campylobacter jejuni	197;194;72294;213849;29547;68525;1224;2;131567;1	super kingdom.Bacteria;phylum.Proteobacteria;class.Epsilonproteobacteria;order.Campylobacterales;family.Campylobacteraceae;genus.Campylobacter;species.Campylobacter_jejuni	99.56	0.16	1689073	1765	1044.9518759698367	yes	yes	yes	yes
197.4960	Campylobacter jejuni strain OXC6585	99.8	99.7	Good	WGS	197	1688476	1790	30.26	Campylobacter jejuni	197;194;72294;213849;29547;68525;1224;2;131567;1	super kingdom.Bacteria;phylum.Proteobacteria;class.Epsilonproteobacteria;order.Campylobacterales;family.Campylobacteraceae;genus.Campylobacter;species.Campylobacter_jejuni	99.51	0.11	1694917	1797	1060.2289079642246	yes	yes	yes	yes
197.4961	Campylobacter jejuni strain OXC6634	100	99.8	Good	WGS	197	1691394	1812	30.39	Campylobacter jejuni	197;194;72294;213849;29547;68525;1224;2;131567;1	super kingdom.Bacteria;phylum.Proteobacteria;class.Epsilonproteobacteria;order.Campylobacterales;family.Campylobacteraceae;genus.Campylobacter;species.Campylobacter_jejuni	99.53	0.18	1696313	1817	1071.146657485971	yes	yes	yes	yes
197.4962	Campylobacter jejuni strain OXC6422	100	99.9	Good	WGS	197	1703008	1801	30.47	Campylobacter jejuni	197;194;72294;213849;29547;68525;1224;2;131567;1	super kingdom.Bacteria;phylum.Proteobacteria;class.Epsilonproteobacteria;order.Campylobacterales;family.Campylobacteraceae;genus.Campylobacter;species.Campylobacter_jejuni	99.56	0.16	1707790	1806	1057.50707054146	yes	yes	yes	yes
197.4963	Campylobacter jejuni strain OXC6419	100	99.9	Good	WGS	197	1604753	1638	30.47	Campylobacter jejuni	197;194;72294;213849;29547;68525;1224;2;131567;1	super kingdom.Bacteria;phylum.Proteobacteria;class.Epsilonproteobacteria;order.Campylobacterales;family.Campylobacteraceae;genus.Campylobacter;species.Campylobacter_jejuni	99.63	0.21	1607325	1641	1020.9509588913255	yes	yes	yes	yes
197.4964	Campylobacter jejuni strain OXC6475	99.8	99.7	Good	WGS	197	1711833	1798	30.23	Campylobacter jejuni	197;194;72294;213849;29547;68525;1224;2;131567;1	super kingdom.Bacteria;phylum.Proteobacteria;class.Epsilonproteobacteria;order.Campylobacterales;family.Campylobacteraceae;genus.Campylobacter;species.Campylobacter_jejuni	99.52	0.18	1716984	1803	1050.0971470904797	yes	yes	yes	yes
197.4965	Campylobacter jejuni strain OXC6431	99.9	99.7	Good	WGS	197	1660797	1768	30.39	Campylobacter jejuni	197;194;72294;213849;29547;68525;1224;2;131567;1	super kingdom.Bacteria;phylum.Proteobacteria;class.Epsilonproteobacteria;order.Campylobacterales;family.Campylobacteraceae;genus.Campylobacter;species.Campylobacter_jejuni	99.38	0.11	1669310	1777	1064.511684468433	yes	yes	yes	yes
197.4966	Campylobacter jejuni strain OXC6374	99.7	99.5	Good	WGS	197	1710398	1813	30.26	Campylobacter jejuni	197;194;72294;213849;29547;68525;1224;2;131567;1	super kingdom.Bacteria;phylum.Proteobacteria;class.Epsilonproteobacteria;order.Campylobacterales;family.Campylobacteraceae;genus.Campylobacter;species.Campylobacter_jejuni	99.85	0.11	1711082	1814	1060.1479064124337	yes	yes	yes	yes
197.4967	Campylobacter jejuni strain OXC6438	99.8	99.7	Good	WGS	197	1723367	1851	30.27	Campylobacter jejuni	197;194;72294;213849;29547;68525;1224;2;131567;1	super kingdom.Bacteria;phylum.Proteobacteria;class.Epsilonproteobacteria;order.Campylobacterales;family.Campylobacteraceae;genus.Campylobacter;species.Campylobacter_jejuni	99.51	0.11	1729941	1858	1074.0250679069402	yes	yes	yes	yes
197.4968	Campylobacter jejuni strain OXC6370	99.9	99.8	Good	WGS	197	1617858	1699	30.44	Campylobacter jejuni	197;194;72294;213849;29547;68525;1224;2;131567;1	super kingdom.Bacteria;phylum.Proteobacteria;class.Epsilonproteobacteria;order.Campylobacterales;family.Campylobacteraceae;genus.Campylobacter;species.Campylobacter_jejuni	99.57	0.11	1623052	1704	1049.8739411922722	yes	yes	yes	yes
197.4969	Campylobacter jejuni strain OXC6501	100	99.9	Good	WGS	197	1641366	1698	30.46	Campylobacter jejuni	197;194;72294;213849;29547;68525;1224;2;131567;1	super kingdom.Bacteria;phylum.Proteobacteria;class.Epsilonproteobacteria;order.Campylobacterales;family.Campylobacteraceae;genus.Campylobacter;species.Campylobacter_jejuni	99.36	0.16	1649283	1706	1034.388882926702	yes	yes	yes	yes
197.4970	Campylobacter jejuni strain OXC6435	99.6	99.3	Good	WGS	197	1832562	2023	30.04	Campylobacter jejuni	197;194;72294;213849;29547;68525;1224;2;131567;1	super kingdom.Bacteria;phylum.Proteobacteria;class.Epsilonproteobacteria;order.Campylobacterales;family.Campylobacteraceae;genus.Campylobacter;species.Campylobacter_jejuni	99.4	0.11	1841586	2033	1103.9397562752977	yes	yes	yes	yes
197.4971	Campylobacter jejuni strain OXC6335	99.9	99.8	Good	WGS	197	1710394	1794	30.35	Campylobacter jejuni	197;194;72294;213849;29547;68525;1224;2;131567;1	super kingdom.Bacteria;phylum.Proteobacteria;class.Epsilonproteobacteria;order.Campylobacterales;family.Campylobacteraceae;genus.Campylobacter;species.Campylobacter_jejuni	99.57	0.15	1715197	1799	1048.8591106444333	yes	yes	yes	yes
197.4972	Campylobacter jejuni strain OXC6348	99.9	99.8	Good	WGS	197	1655164	1757	30.36	Campylobacter jejuni	197;194;72294;213849;29547;68525;1224;2;131567;1	super kingdom.Bacteria;phylum.Proteobacteria;class.Epsilonproteobacteria;order.Campylobacterales;family.Campylobacteraceae;genus.Campylobacter;species.Campylobacter_jejuni	99.66	0.11	1658980	1761	1061.495617789244	yes	yes	yes	yes
197.4973	Campylobacter jejuni strain OXC6401	99.9	99.9	Good	WGS	197	1643371	1742	30.34	Campylobacter jejuni	197;194;72294;213849;29547;68525;1224;2;131567;1	super kingdom.Bacteria;phylum.Proteobacteria;class.Epsilonproteobacteria;order.Campylobacterales;family.Campylobacteraceae;genus.Campylobacter;species.Campylobacter_jejuni	99.57	0.11	1648647	1748	1060.2633553453225	yes	yes	yes	yes
197.4974	Campylobacter jejuni strain OXC6382	100	99.9	Good	WGS	197	1693399	1797	30.45	Campylobacter jejuni	197;194;72294;213849;29547;68525;1224;2;131567;1	super kingdom.Bacteria;phylum.Proteobacteria;class.Epsilonproteobacteria;order.Campylobacterales;family.Campylobacteraceae;genus.Campylobacter;species.Campylobacter_jejuni	99.51	0.16	1699006	1803	1061.2087302811174	yes	yes	yes	yes
197.4975	Campylobacter jejuni strain OXC6311	99.9	99.9	Good	WGS	197	1701008	1836	30.35	Campylobacter jejuni	197;194;72294;213849;29547;68525;1224;2;131567;1	super kingdom.Bacteria;phylum.Proteobacteria;class.Epsilonproteobacteria;order.Campylobacterales;family.Campylobacteraceae;genus.Campylobacter;species.Campylobacter_jejuni	99.57	0.11	1706469	1842	1079.4218939810803	yes	yes	yes	yes
197.4976	Campylobacter jejuni strain OXC6450	99.9	99.7	Good	WGS	197	1681761	1786	30.28	Campylobacter jejuni	197;194;72294;213849;29547;68525;1224;2;131567;1	super kingdom.Bacteria;phylum.Proteobacteria;class.Epsilonproteobacteria;order.Campylobacterales;family.Campylobacteraceae;genus.Campylobacter;species.Campylobacter_jejuni	99.57	0.11	1687160	1792	1062.1399274520495	yes	yes	yes	yes
197.4977	Campylobacter jejuni strain OXC6632	99.9	99.7	Good	WGS	197	1689353	1791	30.28	Campylobacter jejuni	197;194;72294;213849;29547;68525;1224;2;131567;1	super kingdom.Bacteria;phylum.Proteobacteria;class.Epsilonproteobacteria;order.Campylobacterales;family.Campylobacteraceae;genus.Campylobacter;species.Campylobacter_jejuni	99.85	0.11	1690029	1792	1060.3368344566868	yes	yes	yes	yes
197.4978	Campylobacter jejuni strain OXC6553	99.9	99.7	Good	WGS	197	1751152	1865	30.32	Campylobacter jejuni	197;194;72294;213849;29547;68525;1224;2;131567;1	super kingdom.Bacteria;phylum.Proteobacteria;class.Epsilonproteobacteria;order.Campylobacterales;family.Campylobacteraceae;genus.Campylobacter;species.Campylobacter_jejuni	99.57	0.08	1757303	1872	1065.2687669684738	yes	yes	yes	yes
197.4979	Campylobacter jejuni strain OXC6468	99.7	99.5	Good	WGS	197	1743714	1856	30.19	Campylobacter jejuni	197;194;72294;213849;29547;68525;1224;2;131567;1	super kingdom.Bacteria;phylum.Proteobacteria;class.Epsilonproteobacteria;order.Campylobacterales;family.Campylobacteraceae;genus.Campylobacter;species.Campylobacter_jejuni	99.57	0.15	1748610	1861	1064.2739089905697	yes	yes	yes	yes
197.4980	Campylobacter jejuni strain OXC6284	100	99.9	Good	WGS	197	1686049	1763	30.5	Campylobacter jejuni	197;194;72294;213849;29547;68525;1224;2;131567;1	super kingdom.Bacteria;phylum.Proteobacteria;class.Epsilonproteobacteria;order.Campylobacterales;family.Campylobacteraceae;genus.Campylobacter;species.Campylobacter_jejuni	99.56	0.16	1690783	1768	1045.669373302192	yes	yes	yes	yes
197.4981	Campylobacter jejuni strain OXC6575	99.8	99.7	Good	WGS	197	1729870	1865	30.26	Campylobacter jejuni	197;194;72294;213849;29547;68525;1224;2;131567;1	super kingdom.Bacteria;phylum.Proteobacteria;class.Epsilonproteobacteria;order.Campylobacterales;family.Campylobacteraceae;genus.Campylobacter;species.Campylobacter_jejuni	99.32	0.11	1739787	1876	1078.2929174663336	yes	yes	yes	yes
197.4982	Campylobacter jejuni strain OXC6464	100	99.9	Good	WGS	197	1660538	1759	30.46	Campylobacter jejuni	197;194;72294;213849;29547;68525;1224;2;131567;1	super kingdom.Bacteria;phylum.Proteobacteria;class.Epsilonproteobacteria;order.Campylobacterales;family.Campylobacteraceae;genus.Campylobacter;species.Campylobacter_jejuni	99.38	0.15	1668379	1767	1059.1118684663377	yes	yes	yes	yes
197.4983	Campylobacter jejuni strain OXC6331	99.9	99.9	Good	WGS	197	1676876	1749	30.38	Campylobacter jejuni	197;194;72294;213849;29547;68525;1224;2;131567;1	super kingdom.Bacteria;phylum.Proteobacteria;class.Epsilonproteobacteria;order.Campylobacterales;family.Campylobacteraceae;genus.Campylobacter;species.Campylobacter_jejuni	99.53	0.15	1682259	1755	1043.240071831983	yes	yes	yes	yes
197.4984	Campylobacter jejuni strain OXC6299	99.9	99.9	Good	WGS	197	1746320	1897	30.29	Campylobacter jejuni	197;194;72294;213849;29547;68525;1224;2;131567;1	super kingdom.Bacteria;phylum.Proteobacteria;class.Epsilonproteobacteria;order.Campylobacterales;family.Campylobacteraceae;genus.Campylobacter;species.Campylobacter_jejuni	99.53	0.11	1752629	1904	1086.3679649258343	yes	yes	yes	yes
197.4985	Campylobacter jejuni strain OXC6567	99.9	99.8	Good	WGS	197	1745113	1889	30.31	Campylobacter jejuni	197;194;72294;213849;29547;68525;1224;2;131567;1	super kingdom.Bacteria;phylum.Proteobacteria;class.Epsilonproteobacteria;order.Campylobacterales;family.Campylobacteraceae;genus.Campylobacter;species.Campylobacter_jejuni	99.57	0.11	1750715	1895	1082.4148990555286	yes	yes	yes	yes
197.4986	Campylobacter jejuni strain OXC6641	99.9	99.9	Good	WGS	197	1619659	1664	30.54	Campylobacter jejuni	197;194;72294;213849;29547;68525;1224;2;131567;1	super kingdom.Bacteria;phylum.Proteobacteria;class.Epsilonproteobacteria;order.Campylobacterales;family.Campylobacteraceae;genus.Campylobacter;species.Campylobacter_jejuni	99.85	0.23	1618364	1663	1027.5809397638602	yes	yes	yes	yes
197.4987	Campylobacter jejuni strain OXC6549	100	99.9	Good	WGS	197	1645984	1711	30.46	Campylobacter jejuni	197;194;72294;213849;29547;68525;1224;2;131567;1	super kingdom.Bacteria;phylum.Proteobacteria;class.Epsilonproteobacteria;order.Campylobacterales;family.Campylobacteraceae;genus.Campylobacter;species.Campylobacter_jejuni	99.56	0.16	1650606	1716	1039.618176596959	yes	yes	yes	yes
197.4988	Campylobacter jejuni strain OXC6293	100	100	Good	WGS	197	1637854	1698	30.46	Campylobacter jejuni	197;194;72294;213849;29547;68525;1224;2;131567;1	super kingdom.Bacteria;phylum.Proteobacteria;class.Epsilonproteobacteria;order.Campylobacterales;family.Campylobacteraceae;genus.Campylobacter;species.Campylobacter_jejuni	99.63	0.11	1642124	1702	1036.4625326711016	yes	yes	yes	yes
197.4989	Campylobacter jejuni strain OXC6430	100	99.9	Good	WGS	197	1704814	1817	30.43	Campylobacter jejuni	197;194;72294;213849;29547;68525;1224;2;131567;1	super kingdom.Bacteria;phylum.Proteobacteria;class.Epsilonproteobacteria;order.Campylobacterales;family.Campylobacteraceae;genus.Campylobacter;species.Campylobacter_jejuni	99.53	0.73	1700393	1812	1065.636002971078	yes	yes	yes	yes
197.4990	Campylobacter jejuni strain OXC6560	99.5	99.3	Good	WGS	197	1759690	1883	30.16	Campylobacter jejuni	197;194;72294;213849;29547;68525;1224;2;131567;1	super kingdom.Bacteria;phylum.Proteobacteria;class.Epsilonproteobacteria;order.Campylobacterales;family.Campylobacteraceae;genus.Campylobacter;species.Campylobacter_jejuni	99.43	0.15	1767112	1891	1070.1076106098537	yes	yes	yes	yes
197.4991	Campylobacter jejuni strain OXC6250	99.9	99.7	Good	WGS	197	1686542	1782	30.32	Campylobacter jejuni	197;194;72294;213849;29547;68525;1224;2;131567;1	super kingdom.Bacteria;phylum.Proteobacteria;class.Epsilonproteobacteria;order.Campylobacterales;family.Campylobacteraceae;genus.Campylobacter;species.Campylobacter_jejuni	99.57	0.11	1691956	1788	1056.7650695408154	yes	yes	yes	yes
197.4992	Campylobacter jejuni strain OXC6409	100	100	Good	WGS	197	1585139	1644	30.51	Campylobacter jejuni	197;194;72294;213849;29547;68525;1224;2;131567;1	super kingdom.Bacteria;phylum.Proteobacteria;class.Epsilonproteobacteria;order.Campylobacterales;family.Campylobacteraceae;genus.Campylobacter;species.Campylobacter_jejuni	99.85	0.16	1584981	1644	1037.2364085121524	yes	yes	yes	yes
197.4993	Campylobacter jejuni strain OXC6352	99.8	99.7	Good	WGS	197	1781309	1914	30.18	Campylobacter jejuni	197;194;72294;213849;29547;68525;1224;2;131567;1	super kingdom.Bacteria;phylum.Proteobacteria;class.Epsilonproteobacteria;order.Campylobacterales;family.Campylobacteraceae;genus.Campylobacter;species.Campylobacter_jejuni	99.52	0.15	1787207	1920	1074.3019694976574	yes	yes	yes	yes
197.4994	Campylobacter jejuni strain OXC6342	99.9	99.8	Good	WGS	197	1664818	1784	30.33	Campylobacter jejuni	197;194;72294;213849;29547;68525;1224;2;131567;1	super kingdom.Bacteria;phylum.Proteobacteria;class.Epsilonproteobacteria;order.Campylobacterales;family.Campylobacteraceae;genus.Campylobacter;species.Campylobacter_jejuni	99.57	0.11	1670163	1790	1071.7516793271075	yes	yes	yes	yes
197.4995	Campylobacter jejuni strain OXC6494	99.6	99.6	Good	WGS	197	1733301	1832	30.36	Campylobacter jejuni	197;194;72294;213849;29547;68525;1224;2;131567;1	super kingdom.Bacteria;phylum.Proteobacteria;class.Epsilonproteobacteria;order.Campylobacterales;family.Campylobacteraceae;genus.Campylobacter;species.Campylobacter_jejuni	99.57	0.11	1738865	1838	1057.0113263536848	yes	yes	yes	yes
197.4996	Campylobacter jejuni strain OXC6552	100	99.9	Good	WGS	197	1695423	1795	30.39	Campylobacter jejuni	197;194;72294;213849;29547;68525;1224;2;131567;1	super kingdom.Bacteria;phylum.Proteobacteria;class.Epsilonproteobacteria;order.Campylobacterales;family.Campylobacteraceae;genus.Campylobacter;species.Campylobacter_jejuni	99.53	0.15	1700866	1801	1058.872362667018	yes	yes	yes	yes
197.4997	Campylobacter jejuni strain OXC6402	99.9	99.8	Good	WGS	197	1641593	1724	30.31	Campylobacter jejuni	197;194;72294;213849;29547;68525;1224;2;131567;1	super kingdom.Bacteria;phylum.Proteobacteria;class.Epsilonproteobacteria;order.Campylobacterales;family.Campylobacteraceae;genus.Campylobacter;species.Campylobacter_jejuni	99.85	0.11	1642250	1725	1050.3881869386512	yes	yes	yes	yes
197.4998	Campylobacter jejuni strain OXC6550	99.7	99.6	Good	WGS	197	1840518	1997	30.15	Campylobacter jejuni	197;194;72294;213849;29547;68525;1224;2;131567;1	super kingdom.Bacteria;phylum.Proteobacteria;class.Epsilonproteobacteria;order.Campylobacterales;family.Campylobacteraceae;genus.Campylobacter;species.Campylobacter_jejuni	99.52	0.18	1846056	2003	1085.0158391728096	yes	yes	yes	yes
197.4999	Campylobacter jejuni strain OXC6365	99.9	99.9	Good	WGS	197	1605993	1642	30.44	Campylobacter jejuni	197;194;72294;213849;29547;68525;1224;2;131567;1	super kingdom.Bacteria;phylum.Proteobacteria;class.Epsilonproteobacteria;order.Campylobacterales;family.Campylobacteraceae;genus.Campylobacter;species.Campylobacter_jejuni	99.53	0.11	1611795	1648	1022.4625340071163	yes	yes	yes	yes
197.5000	Campylobacter jejuni strain OXC6373	100	99.9	Good	WGS	197	1631780	1668	30.38	Campylobacter jejuni	197;194;72294;213849;29547;68525;1224;2;131567;1	super kingdom.Bacteria;phylum.Proteobacteria;class.Epsilonproteobacteria;order.Campylobacterales;family.Campylobacteraceae;genus.Campylobacter;species.Campylobacter_jejuni	99.66	0.11	1635542	1672	1022.291081488583	yes	yes	yes	yes
197.5001	Campylobacter jejuni strain OXC6530	99.9	99.9	Good	WGS	197	1666036	1739	30.37	Campylobacter jejuni	197;194;72294;213849;29547;68525;1224;2;131567;1	super kingdom.Bacteria;phylum.Proteobacteria;class.Epsilonproteobacteria;order.Campylobacterales;family.Campylobacteraceae;genus.Campylobacter;species.Campylobacter_jejuni	99.53	0.11	1672055	1745	1043.6259572801134	yes	yes	yes	yes
197.5002	Campylobacter jejuni strain OXC6563	100	99.9	Good	WGS	197	1703548	1815	30.41	Campylobacter jejuni	197;194;72294;213849;29547;68525;1224;2;131567;1	super kingdom.Bacteria;phylum.Proteobacteria;class.Epsilonproteobacteria;order.Campylobacterales;family.Campylobacteraceae;genus.Campylobacter;species.Campylobacter_jejuni	99.57	0.15	1708331	1820	1065.367308794373	yes	yes	yes	yes
197.5003	Campylobacter jejuni strain OXC6493	100	99.9	Good	WGS	197	1664469	1756	30.45	Campylobacter jejuni	197;194;72294;213849;29547;68525;1224;2;131567;1	super kingdom.Bacteria;phylum.Proteobacteria;class.Epsilonproteobacteria;order.Campylobacterales;family.Campylobacteraceae;genus.Campylobacter;species.Campylobacter_jejuni	99.57	0.15	1669143	1761	1055.0324328113288	yes	yes	yes	yes
197.5004	Campylobacter jejuni strain OXC6461	99.9	99.9	Good	WGS	197	1665638	1738	30.37	Campylobacter jejuni	197;194;72294;213849;29547;68525;1224;2;131567;1	super kingdom.Bacteria;phylum.Proteobacteria;class.Epsilonproteobacteria;order.Campylobacterales;family.Campylobacteraceae;genus.Campylobacter;species.Campylobacter_jejuni	99.53	0.11	1671656	1744	1043.2768464325197	yes	yes	yes	yes
197.5005	Campylobacter jejuni strain OXC6269	99.9	99.8	Good	WGS	197	1717846	1796	30.4	Campylobacter jejuni	197;194;72294;213849;29547;68525;1224;2;131567;1	super kingdom.Bacteria;phylum.Proteobacteria;class.Epsilonproteobacteria;order.Campylobacterales;family.Campylobacteraceae;genus.Campylobacter;species.Campylobacter_jejuni	99.56	0.16	1722669	1801	1045.4707201441486	yes	yes	yes	yes
197.5006	Campylobacter jejuni strain OXC6491	99.9	99.9	Good	WGS	197	1724497	1856	30.25	Campylobacter jejuni	197;194;72294;213849;29547;68525;1224;2;131567;1	super kingdom.Bacteria;phylum.Proteobacteria;class.Epsilonproteobacteria;order.Campylobacterales;family.Campylobacteraceae;genus.Campylobacter;species.Campylobacter_jejuni	99.57	0.11	1730033	1862	1076.2800478372378	yes	yes	yes	yes
197.5007	Campylobacter jejuni strain OXC6629	100	99.9	Good	WGS	197	1703223	1812	30.41	Campylobacter jejuni	197;194;72294;213849;29547;68525;1224;2;131567;1	super kingdom.Bacteria;phylum.Proteobacteria;class.Epsilonproteobacteria;order.Campylobacterales;family.Campylobacteraceae;genus.Campylobacter;species.Campylobacter_jejuni	99.57	0.15	1708005	1817	1063.8142160005386	yes	yes	yes	yes
197.5008	Campylobacter jejuni strain OXC6603	99.9	99.8	Good	WGS	197	1697065	1809	30.37	Campylobacter jejuni	197;194;72294;213849;29547;68525;1224;2;131567;1	super kingdom.Bacteria;phylum.Proteobacteria;class.Epsilonproteobacteria;order.Campylobacterales;family.Campylobacteraceae;genus.Campylobacter;species.Campylobacter_jejuni	99.57	0.11	1702513	1815	1066.071154816439	yes	yes	yes	yes
197.5009	Campylobacter jejuni strain OXC6279	99.9	99.8	Good	WGS	197	1644270	1723	30.38	Campylobacter jejuni	197;194;72294;213849;29547;68525;1224;2;131567;1	super kingdom.Bacteria;phylum.Proteobacteria;class.Epsilonproteobacteria;order.Campylobacterales;family.Campylobacteraceae;genus.Campylobacter;species.Campylobacter_jejuni	99.57	0.11	1649549	1729	1048.1652863904012	yes	yes	yes	yes
197.5010	Campylobacter jejuni strain OXC6503	99.9	99.8	Good	WGS	197	1668989	1786	30.33	Campylobacter jejuni	197;194;72294;213849;29547;68525;1224;2;131567;1	super kingdom.Bacteria;phylum.Proteobacteria;class.Epsilonproteobacteria;order.Campylobacterales;family.Campylobacteraceae;genus.Campylobacter;species.Campylobacter_jejuni	99.57	0.11	1674347	1792	1070.2679910436727	yes	yes	yes	yes
197.5011	Campylobacter jejuni strain OXC6500	99.9	99.9	Good	WGS	197	1720326	1812	30.35	Campylobacter jejuni	197;194;72294;213849;29547;68525;1224;2;131567;1	super kingdom.Bacteria;phylum.Proteobacteria;class.Epsilonproteobacteria;order.Campylobacterales;family.Campylobacteraceae;genus.Campylobacter;species.Campylobacter_jejuni	99.32	0.15	1729492	1822	1053.4885388310554	yes	yes	yes	yes
197.5012	Campylobacter jejuni strain OXC6592	99.8	99.8	Good	WGS	197	1649795	1692	30.5	Campylobacter jejuni	197;194;72294;213849;29547;68525;1224;2;131567;1	super kingdom.Bacteria;phylum.Proteobacteria;class.Epsilonproteobacteria;order.Campylobacterales;family.Campylobacteraceae;genus.Campylobacter;species.Campylobacter_jejuni	99.85	0.11	1650455	1693	1025.777740077736	yes	yes	yes	yes
197.5013	Campylobacter jejuni strain OXC6412	99.9	99.9	Good	WGS	197	1693360	1818	30.25	Campylobacter jejuni	197;194;72294;213849;29547;68525;1224;2;131567;1	super kingdom.Bacteria;phylum.Proteobacteria;class.Epsilonproteobacteria;order.Campylobacterales;family.Campylobacteraceae;genus.Campylobacter;species.Campylobacter_jejuni	99.57	0.11	1698796	1824	1073.7016098460322	yes	yes	yes	yes
197.5014	Campylobacter jejuni strain OXC6528	99.9	99.8	Good	WGS	197	1623491	1687	30.5	Campylobacter jejuni	197;194;72294;213849;29547;68525;1224;2;131567;1	super kingdom.Bacteria;phylum.Proteobacteria;class.Epsilonproteobacteria;order.Campylobacterales;family.Campylobacteraceae;genus.Campylobacter;species.Campylobacter_jejuni	99.4	0.16	1630666	1694	1038.839345396298	yes	yes	yes	yes
197.5015	Campylobacter jejuni strain OXC6290	99.9	99.9	Good	WGS	197	1695865	1806	30.27	Campylobacter jejuni	197;194;72294;213849;29547;68525;1224;2;131567;1	super kingdom.Bacteria;phylum.Proteobacteria;class.Epsilonproteobacteria;order.Campylobacterales;family.Campylobacteraceae;genus.Campylobacter;species.Campylobacter_jejuni	99.57	0.11	1701309	1812	1065.0622550048226	yes	yes	yes	yes
197.5016	Campylobacter jejuni strain OXC6272	99.9	99.9	Good	WGS	197	1689473	1761	30.44	Campylobacter jejuni	197;194;72294;213849;29547;68525;1224;2;131567;1	super kingdom.Bacteria;phylum.Proteobacteria;class.Epsilonproteobacteria;order.Campylobacterales;family.Campylobacteraceae;genus.Campylobacter;species.Campylobacter_jejuni	99.56	0.16	1694217	1766	1042.3694249319892	yes	yes	yes	yes
197.5017	Campylobacter jejuni strain OXC6381	99.8	99.6	Good	WGS	197	1866804	2003	30.12	Campylobacter jejuni	197;194;72294;213849;29547;68525;1224;2;131567;1	super kingdom.Bacteria;phylum.Proteobacteria;class.Epsilonproteobacteria;order.Campylobacterales;family.Campylobacteraceae;genus.Campylobacter;species.Campylobacter_jejuni	99.4	0.19	1874489	2011	1072.825714101283	yes	yes	yes	yes
197.5018	Campylobacter jejuni strain OXC6418	99.9	99.9	Good	WGS	197	1697438	1825	30.34	Campylobacter jejuni	197;194;72294;213849;29547;68525;1224;2;131567;1	super kingdom.Bacteria;phylum.Proteobacteria;class.Epsilonproteobacteria;order.Campylobacterales;family.Campylobacteraceae;genus.Campylobacter;species.Campylobacter_jejuni	99.57	0.11	1702887	1831	1075.2328251962697	yes	yes	yes	yes
197.5019	Campylobacter jejuni strain OXC6570	99.9	99.8	Good	WGS	197	1651430	1740	30.34	Campylobacter jejuni	197;194;72294;213849;29547;68525;1224;2;131567;1	super kingdom.Bacteria;phylum.Proteobacteria;class.Epsilonproteobacteria;order.Campylobacterales;family.Campylobacteraceae;genus.Campylobacter;species.Campylobacter_jejuni	99.85	0.11	1652091	1741	1053.8160428208857	yes	yes	yes	yes
197.5020	Campylobacter jejuni strain OXC6571	99.9	99.7	Good	WGS	197	1676845	1747	30.34	Campylobacter jejuni	197;194;72294;213849;29547;68525;1224;2;131567;1	super kingdom.Bacteria;phylum.Proteobacteria;class.Epsilonproteobacteria;order.Campylobacterales;family.Campylobacteraceae;genus.Campylobacter;species.Campylobacter_jejuni	99.5	0.11	1683410	1754	1041.9327436572196	yes	yes	yes	yes
197.5021	Campylobacter jejuni strain OXC6569	99.9	99.9	Good	WGS	197	1635280	1721	30.48	Campylobacter jejuni	197;194;72294;213849;29547;68525;1224;2;131567;1	super kingdom.Bacteria;phylum.Proteobacteria;class.Epsilonproteobacteria;order.Campylobacterales;family.Campylobacteraceae;genus.Campylobacter;species.Campylobacter_jejuni	99.69	0.23	1636589	1722	1052.188423605438	yes	yes	yes	yes
197.5022	Campylobacter jejuni strain OXC6330	100	99.9	Good	WGS	197	1607536	1643	30.43	Campylobacter jejuni	197;194;72294;213849;29547;68525;1224;2;131567;1	super kingdom.Bacteria;phylum.Proteobacteria;class.Epsilonproteobacteria;order.Campylobacterales;family.Campylobacteraceae;genus.Campylobacter;species.Campylobacter_jejuni	99.66	0.11	1611242	1647	1022.1928177145334	yes	yes	yes	yes
197.5023	Campylobacter jejuni strain OXC6264	99.9	99.9	Good	WGS	197	1681171	1766	30.47	Campylobacter jejuni	197;194;72294;213849;29547;68525;1224;2;131567;1	super kingdom.Bacteria;phylum.Proteobacteria;class.Epsilonproteobacteria;order.Campylobacterales;family.Campylobacteraceae;genus.Campylobacter;species.Campylobacter_jejuni	99.85	0.23	1679827	1765	1050.7034355323494	yes	yes	yes	yes
197.5024	Campylobacter jejuni strain OXC6350	100	99.9	Good	WGS	197	1627524	1693	30.5	Campylobacter jejuni	197;194;72294;213849;29547;68525;1224;2;131567;1	super kingdom.Bacteria;phylum.Proteobacteria;class.Epsilonproteobacteria;order.Campylobacterales;family.Campylobacteraceae;genus.Campylobacter;species.Campylobacter_jejuni	99.85	0.11	1628175	1694	1040.4287008460394	yes	yes	yes	yes
197.5025	Campylobacter jejuni strain OXC6390	99.9	99.9	Good	WGS	197	1681499	1804	30.33	Campylobacter jejuni	197;194;72294;213849;29547;68525;1224;2;131567;1	super kingdom.Bacteria;phylum.Proteobacteria;class.Epsilonproteobacteria;order.Campylobacterales;family.Campylobacteraceae;genus.Campylobacter;species.Campylobacter_jejuni	99.52	0.11	1687744	1811	1073.0300329907852	yes	yes	yes	yes
197.5026	Campylobacter jejuni strain OXC6531	100	99.9	Good	WGS	197	1667473	1763	30.46	Campylobacter jejuni	197;194;72294;213849;29547;68525;1224;2;131567;1	super kingdom.Bacteria;phylum.Proteobacteria;class.Epsilonproteobacteria;order.Campylobacterales;family.Campylobacteraceae;genus.Campylobacter;species.Campylobacter_jejuni	99.34	0.11	1676695	1773	1057.437399169199	yes	yes	yes	yes
197.5027	Campylobacter jejuni strain OXC6604	99.9	99.8	Good	WGS	197	1701827	1806	30.38	Campylobacter jejuni	197;194;72294;213849;29547;68525;1224;2;131567;1	super kingdom.Bacteria;phylum.Proteobacteria;class.Epsilonproteobacteria;order.Campylobacterales;family.Campylobacteraceae;genus.Campylobacter;species.Campylobacter_jejuni	99.57	0.18	1706092	1811	1061.490236165459	yes	yes	yes	yes
197.5028	Campylobacter jejuni strain OXC6314	99.9	99.9	Good	WGS	197	1609770	1660	30.42	Campylobacter jejuni	197;194;72294;213849;29547;68525;1224;2;131567;1	super kingdom.Bacteria;phylum.Proteobacteria;class.Epsilonproteobacteria;order.Campylobacterales;family.Campylobacteraceae;genus.Campylobacter;species.Campylobacter_jejuni	99.66	0.15	1612834	1663	1031.1042549946244	yes	yes	yes	yes
197.5029	Campylobacter jejuni strain OXC6584	99.8	99.7	Good	WGS	197	1813232	1941	30.14	Campylobacter jejuni	197;194;72294;213849;29547;68525;1224;2;131567;1	super kingdom.Bacteria;phylum.Proteobacteria;class.Epsilonproteobacteria;order.Campylobacterales;family.Campylobacteraceae;genus.Campylobacter;species.Campylobacter_jejuni	99.59	0.16	1817776	1946	1070.538944292366	yes	yes	yes	yes
197.5030	Campylobacter jejuni strain OXC6294	100	99.9	Good	WGS	197	1608300	1637	30.43	Campylobacter jejuni	197;194;72294;213849;29547;68525;1224;2;131567;1	super kingdom.Bacteria;phylum.Proteobacteria;class.Epsilonproteobacteria;order.Campylobacterales;family.Campylobacteraceae;genus.Campylobacter;species.Campylobacter_jejuni	99.85	0.11	1608944	1638	1018.0590499109976	yes	yes	yes	yes
197.5031	Campylobacter jejuni strain OXC6599	99.8	99.6	Good	WGS	197	1623979	1705	30.42	Campylobacter jejuni	197;194;72294;213849;29547;68525;1224;2;131567;1	super kingdom.Bacteria;phylum.Proteobacteria;class.Epsilonproteobacteria;order.Campylobacterales;family.Campylobacteraceae;genus.Campylobacter;species.Campylobacter_jejuni	99.29	0.11	1633782	1715	1049.7116506363761	yes	yes	yes	yes
197.5032	Campylobacter jejuni strain OXC6251	99.8	99.7	Good	WGS	197	1657699	1722	30.37	Campylobacter jejuni	197;194;72294;213849;29547;68525;1224;2;131567;1	super kingdom.Bacteria;phylum.Proteobacteria;class.Epsilonproteobacteria;order.Campylobacterales;family.Campylobacteraceae;genus.Campylobacter;species.Campylobacter_jejuni	99.57	0.15	1662354	1727	1038.8882271766422	yes	yes	yes	yes
197.5033	Campylobacter jejuni strain OXC6288	99.7	99.6	Good	WGS	197	1736006	1855	30.25	Campylobacter jejuni	197;194;72294;213849;29547;68525;1224;2;131567;1	super kingdom.Bacteria;phylum.Proteobacteria;class.Epsilonproteobacteria;order.Campylobacterales;family.Campylobacteraceae;genus.Campylobacter;species.Campylobacter_jejuni	99.52	0.18	1741230	1861	1068.7847096592639	yes	yes	yes	yes
197.5034	Campylobacter jejuni strain OXC6339	100	100	Good	WGS	197	1610234	1650	30.45	Campylobacter jejuni	197;194;72294;213849;29547;68525;1224;2;131567;1	super kingdom.Bacteria;phylum.Proteobacteria;class.Epsilonproteobacteria;order.Campylobacterales;family.Campylobacteraceae;genus.Campylobacter;species.Campylobacter_jejuni	99.58	0.21	1613623	1653	1024.402849984166	yes	yes	yes	yes
197.5035	Campylobacter jejuni strain OXC6292	99.9	99.7	Good	WGS	197	1675483	1748	30.34	Campylobacter jejuni	197;194;72294;213849;29547;68525;1224;2;131567;1	super kingdom.Bacteria;phylum.Proteobacteria;class.Epsilonproteobacteria;order.Campylobacterales;family.Campylobacteraceae;genus.Campylobacter;species.Campylobacter_jejuni	99.53	0.11	1681537	1754	1043.093312844142	yes	yes	yes	yes
197.5036	Campylobacter jejuni strain OXC6612	99.9	99.9	Good	WGS	197	1731524	1862	30.29	Campylobacter jejuni	197;194;72294;213849;29547;68525;1224;2;131567;1	super kingdom.Bacteria;phylum.Proteobacteria;class.Epsilonproteobacteria;order.Campylobacterales;family.Campylobacteraceae;genus.Campylobacter;species.Campylobacter_jejuni	99.57	0.11	1737083	1868	1075.366001509427	yes	yes	yes	yes
197.5037	Campylobacter jejuni strain OXC6285	99.9	99.9	Good	WGS	197	1658750	1731	30.37	Campylobacter jejuni	197;194;72294;213849;29547;68525;1224;2;131567;1	super kingdom.Bacteria;phylum.Proteobacteria;class.Epsilonproteobacteria;order.Campylobacterales;family.Campylobacteraceae;genus.Campylobacter;species.Campylobacter_jejuni	99.57	0.15	1663408	1736	1043.6405259563498	yes	yes	yes	yes
197.5038	Campylobacter jejuni strain OXC6565	99.9	99.9	Good	WGS	197	1662824	1737	30.38	Campylobacter jejuni	197;194;72294;213849;29547;68525;1224;2;131567;1	super kingdom.Bacteria;phylum.Proteobacteria;class.Epsilonproteobacteria;order.Campylobacterales;family.Campylobacteraceae;genus.Campylobacter;species.Campylobacter_jejuni	99.53	0.11	1668832	1743	1044.4430595769975	yes	yes	yes	yes
197.5039	Campylobacter jejuni strain OXC6322	99.6	99.5	Good	WGS	197	1801104	1956	30.18	Campylobacter jejuni	197;194;72294;213849;29547;68525;1224;2;131567;1	super kingdom.Bacteria;phylum.Proteobacteria;class.Epsilonproteobacteria;order.Campylobacterales;family.Campylobacteraceae;genus.Campylobacter;species.Campylobacter_jejuni	99.53	0.15	1806886	1962	1085.8460356657808	yes	yes	yes	yes
197.5040	Campylobacter jejuni strain OXC6561	99.9	99.8	Good	WGS	197	1685919	1754	30.43	Campylobacter jejuni	197;194;72294;213849;29547;68525;1224;2;131567;1	super kingdom.Bacteria;phylum.Proteobacteria;class.Epsilonproteobacteria;order.Campylobacterales;family.Campylobacteraceae;genus.Campylobacter;species.Campylobacter_jejuni	99.66	0.11	1689806	1758	1040.356111885033	yes	yes	yes	yes
197.5041	Campylobacter jejuni strain OXC6639	99.9	99.8	Good	WGS	197	1649423	1709	30.42	Campylobacter jejuni	197;194;72294;213849;29547;68525;1224;2;131567;1	super kingdom.Bacteria;phylum.Proteobacteria;class.Epsilonproteobacteria;order.Campylobacterales;family.Campylobacteraceae;genus.Campylobacter;species.Campylobacter_jejuni	99.85	0.11	1650083	1710	1036.3115067545086	yes	yes	yes	yes
197.5042	Campylobacter jejuni strain OXC6261	99.6	99.3	Good	WGS	197	1619357	1689	30.44	Campylobacter jejuni	197;194;72294;213849;29547;68525;1224;2;131567;1	super kingdom.Bacteria;phylum.Proteobacteria;class.Epsilonproteobacteria;order.Campylobacterales;family.Campylobacteraceae;genus.Campylobacter;species.Campylobacter_jejuni	99.29	0.11	1629132	1699	1042.8866414753377	yes	yes	yes	yes
197.5043	Campylobacter jejuni strain OXC6316	99.9	99.8	Good	WGS	197	1708669	1820	30.28	Campylobacter jejuni	197;194;72294;213849;29547;68525;1224;2;131567;1	super kingdom.Bacteria;phylum.Proteobacteria;class.Epsilonproteobacteria;order.Campylobacterales;family.Campylobacteraceae;genus.Campylobacter;species.Campylobacter_jejuni	99.57	0.11	1714154	1826	1065.248513260769	yes	yes	yes	yes
197.5044	Campylobacter jejuni strain OXC6467	99.9	99.9	Good	WGS	197	1733589	1864	30.18	Campylobacter jejuni	197;194;72294;213849;29547;68525;1224;2;131567;1	super kingdom.Bacteria;phylum.Proteobacteria;class.Epsilonproteobacteria;order.Campylobacterales;family.Campylobacteraceae;genus.Campylobacter;species.Campylobacter_jejuni	99.57	0.15	1738457	1869	1075.0913022295058	yes	yes	yes	yes
197.5045	Campylobacter jejuni strain OXC6283	99.9	99.8	Good	WGS	197	1651162	1747	30.34	Campylobacter jejuni	197;194;72294;213849;29547;68525;1224;2;131567;1	super kingdom.Bacteria;phylum.Proteobacteria;class.Epsilonproteobacteria;order.Campylobacterales;family.Campylobacteraceae;genus.Campylobacter;species.Campylobacter_jejuni	99.85	0.11	1651823	1748	1058.224761369711	yes	yes	yes	yes
197.5046	Campylobacter jejuni strain OXC6413	100	99.7	Good	WGS	197	1665486	1762	30.39	Campylobacter jejuni	197;194;72294;213849;29547;68525;1224;2;131567;1	super kingdom.Bacteria;phylum.Proteobacteria;class.Epsilonproteobacteria;order.Campylobacterales;family.Campylobacteraceae;genus.Campylobacter;species.Campylobacter_jejuni	99.38	0.11	1674024	1771	1057.9298743626139	yes	yes	yes	yes
197.5047	Campylobacter jejuni strain OXC6427	99.7	99.6	Good	WGS	197	1763275	1878	30.18	Campylobacter jejuni	197;194;72294;213849;29547;68525;1224;2;131567;1	super kingdom.Bacteria;phylum.Proteobacteria;class.Epsilonproteobacteria;order.Campylobacterales;family.Campylobacteraceae;genus.Campylobacter;species.Campylobacter_jejuni	99.38	0.11	1772314	1888	1065.2739864380692	yes	yes	yes	yes
197.5048	Campylobacter jejuni strain OXC6482	99.8	99.6	Good	WGS	197	1684090	1778	30.42	Campylobacter jejuni	197;194;72294;213849;29547;68525;1224;2;131567;1	super kingdom.Bacteria;phylum.Proteobacteria;class.Epsilonproteobacteria;order.Campylobacterales;family.Campylobacteraceae;genus.Campylobacter;species.Campylobacter_jejuni	99.85	0.11	1684764	1779	1055.934243609194	yes	yes	yes	yes
197.5049	Campylobacter jejuni strain OXC6268	99.9	99.7	Good	WGS	197	1690077	1796	30.28	Campylobacter jejuni	197;194;72294;213849;29547;68525;1224;2;131567;1	super kingdom.Bacteria;phylum.Proteobacteria;class.Epsilonproteobacteria;order.Campylobacterales;family.Campylobacteraceae;genus.Campylobacter;species.Campylobacter_jejuni	99.85	0.11	1690753	1797	1062.8400481915453	yes	yes	yes	yes
197.5050	Campylobacter jejuni strain OXC6407	99.9	99.8	Good	WGS	197	1606321	1706	30.44	Campylobacter jejuni	197;194;72294;213849;29547;68525;1224;2;131567;1	super kingdom.Bacteria;phylum.Proteobacteria;class.Epsilonproteobacteria;order.Campylobacterales;family.Campylobacteraceae;genus.Campylobacter;species.Campylobacter_jejuni	99.57	0.15	1610831	1711	1062.18467362498	yes	yes	yes	yes
197.5051	Campylobacter jejuni strain OXC6541	99.8	99.7	Good	WGS	197	1718799	1805	30.27	Campylobacter jejuni	197;194;72294;213849;29547;68525;1224;2;131567;1	super kingdom.Bacteria;phylum.Proteobacteria;class.Epsilonproteobacteria;order.Campylobacterales;family.Campylobacteraceae;genus.Campylobacter;species.Campylobacter_jejuni	99.52	0.18	1723971	1810	1049.9016514778962	yes	yes	yes	yes
197.5053	Campylobacter jejuni strain OXC6627	100	99.9	Good	WGS	197	1705105	1819	30.4	Campylobacter jejuni	197;194;72294;213849;29547;68525;1224;2;131567;1	super kingdom.Bacteria;phylum.Proteobacteria;class.Epsilonproteobacteria;order.Campylobacterales;family.Campylobacteraceae;genus.Campylobacter;species.Campylobacter_jejuni	99.57	0.15	1709893	1824	1066.733415482723	yes	yes	yes	yes
197.5054	Campylobacter jejuni strain OXC6556	99.9	99.7	Good	WGS	197	1692122	1767	30.42	Campylobacter jejuni	197;194;72294;213849;29547;68525;1224;2;131567;1	super kingdom.Bacteria;phylum.Proteobacteria;class.Epsilonproteobacteria;order.Campylobacterales;family.Campylobacteraceae;genus.Campylobacter;species.Campylobacter_jejuni	99.57	0.2	1696023	1771	1044.20753727986	yes	yes	yes	yes
197.5055	Campylobacter jejuni strain OXC6291	99.9	99.8	Good	WGS	197	1732871	1864	30.19	Campylobacter jejuni	197;194;72294;213849;29547;68525;1224;2;131567;1	super kingdom.Bacteria;phylum.Proteobacteria;class.Epsilonproteobacteria;order.Campylobacterales;family.Campylobacteraceae;genus.Campylobacter;species.Campylobacter_jejuni	99.57	0.15	1737737	1869	1075.536746930059	yes	yes	yes	yes
197.5056	Campylobacter jejuni strain OXC6505	99.9	99.8	Good	WGS	197	1674101	1748	30.4	Campylobacter jejuni	197;194;72294;213849;29547;68525;1224;2;131567;1	super kingdom.Bacteria;phylum.Proteobacteria;class.Epsilonproteobacteria;order.Campylobacterales;family.Campylobacteraceae;genus.Campylobacter;species.Campylobacter_jejuni	99.57	0.15	1678802	1753	1044.1969928556196	yes	yes	yes	yes
197.5057	Campylobacter jejuni strain OXC6318	99.9	99.7	Good	WGS	197	1715812	1841	30.28	Campylobacter jejuni	197;194;72294;213849;29547;68525;1224;2;131567;1	super kingdom.Bacteria;phylum.Proteobacteria;class.Epsilonproteobacteria;order.Campylobacterales;family.Campylobacteraceae;genus.Campylobacter;species.Campylobacter_jejuni	99.57	0.23	1719251	1845	1073.1417343948033	yes	yes	yes	yes
197.5058	Campylobacter jejuni strain OXC6423	99.8	99.7	Good	WGS	197	1709293	1809	30.23	Campylobacter jejuni	197;194;72294;213849;29547;68525;1224;2;131567;1	super kingdom.Bacteria;phylum.Proteobacteria;class.Epsilonproteobacteria;order.Campylobacterales;family.Campylobacteraceae;genus.Campylobacter;species.Campylobacter_jejuni	99.52	0.18	1714436	1814	1058.0739088539904	yes	yes	yes	yes
197.5059	Campylobacter jejuni strain OXC6465	100	99.9	Good	WGS	197	1701172	1807	30.43	Campylobacter jejuni	197;194;72294;213849;29547;68525;1224;2;131567;1	super kingdom.Bacteria;phylum.Proteobacteria;class.Epsilonproteobacteria;order.Campylobacterales;family.Campylobacteraceae;genus.Campylobacter;species.Campylobacter_jejuni	99.53	0.16	1706462	1813	1062.4320963490543	yes	yes	yes	yes
197.5060	Campylobacter jejuni strain OXC6540	99.9	99.9	Good	WGS	197	1631165	1708	30.42	Campylobacter jejuni	197;194;72294;213849;29547;68525;1224;2;131567;1	super kingdom.Bacteria;phylum.Proteobacteria;class.Epsilonproteobacteria;order.Campylobacterales;family.Campylobacteraceae;genus.Campylobacter;species.Campylobacter_jejuni	99.85	0.23	1629861	1707	1047.328575872421	yes	yes	yes	yes
197.5061	Campylobacter jejuni strain OXC6510	100	99.9	Good	WGS	197	1593701	1617	30.45	Campylobacter jejuni	197;194;72294;213849;29547;68525;1224;2;131567;1	super kingdom.Bacteria;phylum.Proteobacteria;class.Epsilonproteobacteria;order.Campylobacterales;family.Campylobacteraceae;genus.Campylobacter;species.Campylobacter_jejuni	99.66	0.11	1597375	1621	1014.7898896627279	yes	yes	yes	yes
197.5062	Campylobacter jejuni strain OXC6547	100	99.9	Good	WGS	197	1642109	1700	30.46	Campylobacter jejuni	197;194;72294;213849;29547;68525;1224;2;131567;1	super kingdom.Bacteria;phylum.Proteobacteria;class.Epsilonproteobacteria;order.Campylobacterales;family.Campylobacteraceae;genus.Campylobacter;species.Campylobacter_jejuni	99.36	0.16	1650029	1708	1035.1333218991908	yes	yes	yes	yes
197.5063	Campylobacter jejuni strain OXC6480	99.9	99.7	Good	WGS	197	1570722	1630	30.41	Campylobacter jejuni	197;194;72294;213849;29547;68525;1224;2;131567;1	super kingdom.Bacteria;phylum.Proteobacteria;class.Epsilonproteobacteria;order.Campylobacterales;family.Campylobacteraceae;genus.Campylobacter;species.Campylobacter_jejuni	99.21	0.11	1581476	1641	1037.6382569194852	yes	yes	yes	yes
197.5064	Campylobacter jejuni strain OXC6410	99.6	99.4	Good	WGS	197	1751875	1891	30.19	Campylobacter jejuni	197;194;72294;213849;29547;68525;1224;2;131567;1	super kingdom.Bacteria;phylum.Proteobacteria;class.Epsilonproteobacteria;order.Campylobacterales;family.Campylobacteraceae;genus.Campylobacter;species.Campylobacter_jejuni	99.38	0.29	1757675	1897	1079.2666448575533	yes	yes	yes	yes
197.5065	Campylobacter jejuni strain OXC6344	99.9	99.9	Good	WGS	197	1681158	1801	30.33	Campylobacter jejuni	197;194;72294;213849;29547;68525;1224;2;131567;1	super kingdom.Bacteria;phylum.Proteobacteria;class.Epsilonproteobacteria;order.Campylobacterales;family.Campylobacteraceae;genus.Campylobacter;species.Campylobacter_jejuni	99.57	0.11	1686555	1807	1071.4148071067948	yes	yes	yes	yes
197.5066	Campylobacter jejuni strain OXC6499	99.9	99.8	Good	WGS	197	1733521	1864	30.19	Campylobacter jejuni	197;194;72294;213849;29547;68525;1224;2;131567;1	super kingdom.Bacteria;phylum.Proteobacteria;class.Epsilonproteobacteria;order.Campylobacterales;family.Campylobacteraceae;genus.Campylobacter;species.Campylobacter_jejuni	99.57	0.15	1738388	1869	1075.1339746937967	yes	yes	yes	yes
197.5067	Campylobacter jejuni strain OXC6317	99.9	99.9	Good	WGS	197	1828004	1994	30.34	Campylobacter jejuni	197;194;72294;213849;29547;68525;1224;2;131567;1	super kingdom.Bacteria;phylum.Proteobacteria;class.Epsilonproteobacteria;order.Campylobacterales;family.Campylobacteraceae;genus.Campylobacter;species.Campylobacter_jejuni	99.38	0.17	1836267	2003	1090.7999762561763	yes	yes	yes	yes
197.5068	Campylobacter jejuni strain OXC6548	99.9	99.8	Good	WGS	197	1659444	1753	30.4	Campylobacter jejuni	197;194;72294;213849;29547;68525;1224;2;131567;1	super kingdom.Bacteria;phylum.Proteobacteria;class.Epsilonproteobacteria;order.Campylobacterales;family.Campylobacteraceae;genus.Campylobacter;species.Campylobacter_jejuni	99.57	0.11	1664771	1759	1056.6017788632792	yes	yes	yes	yes
197.5069	Campylobacter jejuni strain OXC6357	99.9	99.9	Good	WGS	197	1638988	1733	30.35	Campylobacter jejuni	197;194;72294;213849;29547;68525;1224;2;131567;1	super kingdom.Bacteria;phylum.Proteobacteria;class.Epsilonproteobacteria;order.Campylobacterales;family.Campylobacteraceae;genus.Campylobacter;species.Campylobacter_jejuni	99.57	0.11	1644250	1739	1057.625057016877	yes	yes	yes	yes
197.5070	Campylobacter jejuni strain OXC6255	99.8	99.7	Good	WGS	197	1700263	1785	30.35	Campylobacter jejuni	197;194;72294;213849;29547;68525;1224;2;131567;1	super kingdom.Bacteria;phylum.Proteobacteria;class.Epsilonproteobacteria;order.Campylobacterales;family.Campylobacteraceae;genus.Campylobacter;species.Campylobacter_jejuni	99.38	0.15	1708292	1793	1049.586370479988	yes	yes	yes	yes
197.5071	Campylobacter jejuni strain OXC6557	99.6	99.6	Good	WGS	197	1728602	1842	30.26	Campylobacter jejuni	197;194;72294;213849;29547;68525;1224;2;131567;1	super kingdom.Bacteria;phylum.Proteobacteria;class.Epsilonproteobacteria;order.Campylobacterales;family.Campylobacteraceae;genus.Campylobacter;species.Campylobacter_jejuni	99.57	0.11	1734151	1848	1065.6511457191443	yes	yes	yes	yes
197.5072	Campylobacter jejuni strain OXC6613	99.9	99.9	Good	WGS	197	1726021	1827	30.36	Campylobacter jejuni	197;194;72294;213849;29547;68525;1224;2;131567;1	super kingdom.Bacteria;phylum.Proteobacteria;class.Epsilonproteobacteria;order.Campylobacterales;family.Campylobacteraceae;genus.Campylobacter;species.Campylobacter_jejuni	99.53	0.15	1731562	1833	1058.581789159152	yes	yes	yes	yes
197.5073	Campylobacter jejuni strain OXC6544	99.8	99.6	Good	WGS	197	1731231	1843	30.25	Campylobacter jejuni	197;194;72294;213849;29547;68525;1224;2;131567;1	super kingdom.Bacteria;phylum.Proteobacteria;class.Epsilonproteobacteria;order.Campylobacterales;family.Campylobacteraceae;genus.Campylobacter;species.Campylobacter_jejuni	99.59	0.16	1735570	1848	1064.7798705900657	yes	yes	yes	yes
197.5074	Campylobacter jejuni strain OXC6457	100	99.9	Good	WGS	197	1730021	1852	30.35	Campylobacter jejuni	197;194;72294;213849;29547;68525;1224;2;131567;1	super kingdom.Bacteria;phylum.Proteobacteria;class.Epsilonproteobacteria;order.Campylobacterales;family.Campylobacteraceae;genus.Campylobacter;species.Campylobacter_jejuni	99.53	0.11	1736272	1859	1070.6847775002996	yes	yes	yes	yes
197.5075	Campylobacter jejuni strain OXC6273	99.9	99.8	Good	WGS	197	1654646	1710	30.43	Campylobacter jejuni	197;194;72294;213849;29547;68525;1224;2;131567;1	super kingdom.Bacteria;phylum.Proteobacteria;class.Epsilonproteobacteria;order.Campylobacterales;family.Campylobacteraceae;genus.Campylobacter;species.Campylobacter_jejuni	99.85	0.11	1655308	1711	1033.6444939552036	yes	yes	yes	yes
197.5076	Campylobacter jejuni strain OXC6524	99.9	99.9	Good	WGS	197	1666245	1736	30.37	Campylobacter jejuni	197;194;72294;213849;29547;68525;1224;2;131567;1	super kingdom.Bacteria;phylum.Proteobacteria;class.Epsilonproteobacteria;order.Campylobacterales;family.Campylobacteraceae;genus.Campylobacter;species.Campylobacter_jejuni	99.34	0.11	1675460	1746	1042.101870531078	yes	yes	yes	yes
197.5077	Campylobacter jejuni strain OXC6517	99.9	99.9	Good	WGS	197	1706356	1843	30.38	Campylobacter jejuni	197;194;72294;213849;29547;68525;1224;2;131567;1	super kingdom.Bacteria;phylum.Proteobacteria;class.Epsilonproteobacteria;order.Campylobacterales;family.Campylobacteraceae;genus.Campylobacter;species.Campylobacter_jejuni	99.57	0.11	1711834	1849	1080.1280965327246	yes	yes	yes	yes
197.5078	Campylobacter jejuni strain OXC6282	99.9	99.8	Good	WGS	197	1719962	1857	30.4	Campylobacter jejuni	197;194;72294;213849;29547;68525;1224;2;131567;1	super kingdom.Bacteria;phylum.Proteobacteria;class.Epsilonproteobacteria;order.Campylobacterales;family.Campylobacteraceae;genus.Campylobacter;species.Campylobacter_jejuni	99.57	0.15	1724791	1862	1079.551087639024	yes	yes	yes	yes
197.5079	Campylobacter jejuni strain OXC6351	100	100	Good	WGS	197	1644710	1701	30.44	Campylobacter jejuni	197;194;72294;213849;29547;68525;1224;2;131567;1	super kingdom.Bacteria;phylum.Proteobacteria;class.Epsilonproteobacteria;order.Campylobacterales;family.Campylobacteraceae;genus.Campylobacter;species.Campylobacter_jejuni	99.53	0.11	1650652	1707	1034.1368138166008	yes	yes	yes	yes
197.5080	Campylobacter jejuni strain OXC6562	99.7	99.6	Good	WGS	197	1742025	1849	30.34	Campylobacter jejuni	197;194;72294;213849;29547;68525;1224;2;131567;1	super kingdom.Bacteria;phylum.Proteobacteria;class.Epsilonproteobacteria;order.Campylobacterales;family.Campylobacteraceae;genus.Campylobacter;species.Campylobacter_jejuni	99.57	0.15	1746916	1854	1061.2988832891792	yes	yes	yes	yes
197.5081	Campylobacter jejuni strain OXC6433	99.6	99.4	Good	WGS	197	1834556	2020	30.02	Campylobacter jejuni	197;194;72294;213849;29547;68525;1224;2;131567;1	super kingdom.Bacteria;phylum.Proteobacteria;class.Epsilonproteobacteria;order.Campylobacterales;family.Campylobacteraceae;genus.Campylobacter;species.Campylobacter_jejuni	99.4	0.11	1843590	2030	1101.1125033223223	yes	yes	yes	yes
197.5082	Campylobacter jejuni strain OXC6392	99.8	99.6	Good	WGS	197	1768173	1923	30.35	Campylobacter jejuni	197;194;72294;213849;29547;68525;1224;2;131567;1	super kingdom.Bacteria;phylum.Proteobacteria;class.Epsilonproteobacteria;order.Campylobacterales;family.Campylobacteraceae;genus.Campylobacter;species.Campylobacter_jejuni	99.38	0.15	1776523	1932	1087.5175835044072	yes	yes	yes	yes
197.5083	Campylobacter jejuni strain OXC6581	99.7	99.6	Good	WGS	197	1786080	1916	30.18	Campylobacter jejuni	197;194;72294;213849;29547;68525;1224;2;131567;1	super kingdom.Bacteria;phylum.Proteobacteria;class.Epsilonproteobacteria;order.Campylobacterales;family.Campylobacteraceae;genus.Campylobacter;species.Campylobacter_jejuni	99.52	0.18	1791454	1922	1072.8715334024764	yes	yes	yes	yes
197.5084	Campylobacter jejuni strain OXC6518	99.9	99.9	Good	WGS	197	1773431	1932	30.23	Campylobacter jejuni	197;194;72294;213849;29547;68525;1224;2;131567;1	super kingdom.Bacteria;phylum.Proteobacteria;class.Epsilonproteobacteria;order.Campylobacterales;family.Campylobacteraceae;genus.Campylobacter;species.Campylobacter_jejuni	99.57	0.11	1779124	1938	1089.300127478467	yes	yes	yes	yes
197.5085	Campylobacter jejuni strain OXC6368	99.9	99.9	Good	WGS	197	1722780	1853	30.3	Campylobacter jejuni	197;194;72294;213849;29547;68525;1224;2;131567;1	super kingdom.Bacteria;phylum.Proteobacteria;class.Epsilonproteobacteria;order.Campylobacterales;family.Campylobacteraceae;genus.Campylobacter;species.Campylobacter_jejuni	99.52	0.11	1729178	1860	1075.6556005223292	yes	yes	yes	yes
197.5086	Campylobacter jejuni strain OXC6631	99.6	99.6	Good	WGS	197	1758717	1874	30.18	Campylobacter jejuni	197;194;72294;213849;29547;68525;1224;2;131567;1	super kingdom.Bacteria;phylum.Proteobacteria;class.Epsilonproteobacteria;order.Campylobacterales;family.Campylobacteraceae;genus.Campylobacter;species.Campylobacter_jejuni	99.66	0.18	1761535	1877	1065.5479453998928	yes	yes	yes	yes
197.5087	Campylobacter jejuni strain OXC6488	100	99.9	Good	WGS	197	1647289	1705	30.5	Campylobacter jejuni	197;194;72294;213849;29547;68525;1224;2;131567;1	super kingdom.Bacteria;phylum.Proteobacteria;class.Epsilonproteobacteria;order.Campylobacterales;family.Campylobacteraceae;genus.Campylobacter;species.Campylobacter_jejuni	99.56	0.16	1651914	1710	1035.162847460582	yes	yes	yes	yes
197.5088	Campylobacter jejuni strain OXC6396	99.9	99.9	Good	WGS	197	1677641	1785	30.29	Campylobacter jejuni	197;194;72294;213849;29547;68525;1224;2;131567;1	super kingdom.Bacteria;phylum.Proteobacteria;class.Epsilonproteobacteria;order.Campylobacterales;family.Campylobacteraceae;genus.Campylobacter;species.Campylobacter_jejuni	99.57	0.11	1683027	1791	1064.1540510045293	yes	yes	yes	yes
197.5089	Campylobacter jejuni strain OXC6511	100	99.9	Good	WGS	197	1593775	1620	30.45	Campylobacter jejuni	197;194;72294;213849;29547;68525;1224;2;131567;1	super kingdom.Bacteria;phylum.Proteobacteria;class.Epsilonproteobacteria;order.Campylobacterales;family.Campylobacteraceae;genus.Campylobacter;species.Campylobacter_jejuni	99.66	0.11	1597449	1624	1016.6208749074306	yes	yes	yes	yes
197.5090	Campylobacter jejuni strain OXC6487	100	99.9	Good	WGS	197	1649261	1703	30.5	Campylobacter jejuni	197;194;72294;213849;29547;68525;1224;2;131567;1	super kingdom.Bacteria;phylum.Proteobacteria;class.Epsilonproteobacteria;order.Campylobacterales;family.Campylobacteraceae;genus.Campylobacter;species.Campylobacter_jejuni	99.56	0.16	1653892	1708	1032.7155582105725	yes	yes	yes	yes
197.5091	Campylobacter jejuni strain OXC6259	100	100	Good	WGS	197	1645935	1705	30.41	Campylobacter jejuni	197;194;72294;213849;29547;68525;1224;2;131567;1	super kingdom.Bacteria;phylum.Proteobacteria;class.Epsilonproteobacteria;order.Campylobacterales;family.Campylobacteraceae;genus.Campylobacter;species.Campylobacter_jejuni	99.66	0.21	1648078	1707	1035.751948633499	yes	yes	yes	yes
197.5092	Campylobacter jejuni strain OXC6600	99.9	99.9	Good	WGS	197	1661585	1733	30.38	Campylobacter jejuni	197;194;72294;213849;29547;68525;1224;2;131567;1	super kingdom.Bacteria;phylum.Proteobacteria;class.Epsilonproteobacteria;order.Campylobacterales;family.Campylobacteraceae;genus.Campylobacter;species.Campylobacter_jejuni	99.53	0.11	1667588	1739	1042.8235271541892	yes	yes	yes	yes
197.5093	Campylobacter jejuni strain OXC6437	100	100	Good	WGS	197	1643087	1698	30.47	Campylobacter jejuni	197;194;72294;213849;29547;68525;1224;2;131567;1	super kingdom.Bacteria;phylum.Proteobacteria;class.Epsilonproteobacteria;order.Campylobacterales;family.Campylobacteraceae;genus.Campylobacter;species.Campylobacter_jejuni	99.63	0.11	1647370	1702	1033.1619490460553	yes	yes	yes	yes
197.5094	Campylobacter jejuni strain OXC6323	99.9	99.8	Good	WGS	197	1739474	1865	30.35	Campylobacter jejuni	197;194;72294;213849;29547;68525;1224;2;131567;1	super kingdom.Bacteria;phylum.Proteobacteria;class.Epsilonproteobacteria;order.Campylobacterales;family.Campylobacteraceae;genus.Campylobacter;species.Campylobacter_jejuni	99.38	0.15	1747688	1874	1072.273769688869	yes	yes	yes	yes
197.5095	Campylobacter jejuni strain OXC6340	99.9	99.9	Good	WGS	197	1730844	1870	30.29	Campylobacter jejuni	197;194;72294;213849;29547;68525;1224;2;131567;1	super kingdom.Bacteria;phylum.Proteobacteria;class.Epsilonproteobacteria;order.Campylobacterales;family.Campylobacteraceae;genus.Campylobacter;species.Campylobacter_jejuni	99.57	0.11	1736400	1876	1080.3962220686478	yes	yes	yes	yes
197.5096	Campylobacter jejuni strain OXC6635	99.8	99.7	Good	WGS	197	1716689	1808	30.21	Campylobacter jejuni	197;194;72294;213849;29547;68525;1224;2;131567;1	super kingdom.Bacteria;phylum.Proteobacteria;class.Epsilonproteobacteria;order.Campylobacterales;family.Campylobacteraceae;genus.Campylobacter;species.Campylobacter_jejuni	99.52	0.75	1712066	1803	1053.1136066016147	yes	yes	yes	yes
197.5097	Campylobacter jejuni strain OXC6403	100	99.9	Good	WGS	197	1732409	1836	30.33	Campylobacter jejuni	197;194;72294;213849;29547;68525;1224;2;131567;1	super kingdom.Bacteria;phylum.Proteobacteria;class.Epsilonproteobacteria;order.Campylobacterales;family.Campylobacteraceae;genus.Campylobacter;species.Campylobacter_jejuni	99.56	0.16	1737273	1841	1059.7067933479655	yes	yes	yes	yes
197.5098	Campylobacter jejuni strain OXC6364	99.7	99.6	Good	WGS	197	1656828	1698	30.47	Campylobacter jejuni	197;194;72294;213849;29547;68525;1224;2;131567;1	super kingdom.Bacteria;phylum.Proteobacteria;class.Epsilonproteobacteria;order.Campylobacterales;family.Campylobacteraceae;genus.Campylobacter;species.Campylobacter_jejuni	99.85	0.11	1657491	1699	1025.0432732364761	yes	yes	yes	yes
197.5099	Campylobacter jejuni strain OXC6277	99.9	99.8	Good	WGS	197	1657150	1744	30.46	Campylobacter jejuni	197;194;72294;213849;29547;68525;1224;2;131567;1	super kingdom.Bacteria;phylum.Proteobacteria;class.Epsilonproteobacteria;order.Campylobacterales;family.Campylobacteraceae;genus.Campylobacter;species.Campylobacter_jejuni	99.57	0.11	1662470	1750	1052.6505741456988	yes	yes	yes	yes
197.5100	Campylobacter jejuni strain OXC6458	99.8	99.7	Good	WGS	197	1762052	1896	30.21	Campylobacter jejuni	197;194;72294;213849;29547;68525;1224;2;131567;1	super kingdom.Bacteria;phylum.Proteobacteria;class.Epsilonproteobacteria;order.Campylobacterales;family.Campylobacteraceae;genus.Campylobacter;species.Campylobacter_jejuni	99.52	0.18	1767354	1902	1076.185076673943	yes	yes	yes	yes
197.5101	Campylobacter jejuni strain OXC6470	99.9	99.9	Good	WGS	197	1675869	1762	30.49	Campylobacter jejuni	197;194;72294;213849;29547;68525;1224;2;131567;1	super kingdom.Bacteria;phylum.Proteobacteria;class.Epsilonproteobacteria;order.Campylobacterales;family.Campylobacteraceae;genus.Campylobacter;species.Campylobacter_jejuni	99.56	0.16	1680575	1767	1051.4258512711422	yes	yes	yes	yes
197.5102	Campylobacter jejuni strain OXC6591	99.8	99.7	Good	WGS	197	1724367	1842	30.22	Campylobacter jejuni	197;194;72294;213849;29547;68525;1224;2;131567;1	super kingdom.Bacteria;phylum.Proteobacteria;class.Epsilonproteobacteria;order.Campylobacterales;family.Campylobacteraceae;genus.Campylobacter;species.Campylobacter_jejuni	99.51	0.11	1730945	1849	1068.202629199657	yes	yes	yes	yes
197.5103	Campylobacter jejuni strain OXC6361	99.9	99.8	Good	WGS	197	1728813	1862	30.3	Campylobacter jejuni	197;194;72294;213849;29547;68525;1224;2;131567;1	super kingdom.Bacteria;phylum.Proteobacteria;class.Epsilonproteobacteria;order.Campylobacterales;family.Campylobacteraceae;genus.Campylobacter;species.Campylobacter_jejuni	99.38	0.15	1736977	1871	1077.1587649116827	yes	yes	yes	yes
197.5104	Campylobacter jejuni strain OXC6616	99.7	99.6	Good	WGS	197	1740614	1854	30.34	Campylobacter jejuni	197;194;72294;213849;29547;68525;1224;2;131567;1	super kingdom.Bacteria;phylum.Proteobacteria;class.Epsilonproteobacteria;order.Campylobacterales;family.Campylobacteraceae;genus.Campylobacter;species.Campylobacter_jejuni	99.57	0.18	1744976	1859	1065.3441651919568	yes	yes	yes	yes
197.5105	Campylobacter jejuni strain OXC6441	99.8	99.7	Good	WGS	197	1674341	1781	30.42	Campylobacter jejuni	197;194;72294;213849;29547;68525;1224;2;131567;1	super kingdom.Bacteria;phylum.Proteobacteria;class.Epsilonproteobacteria;order.Campylobacterales;family.Campylobacteraceae;genus.Campylobacter;species.Campylobacter_jejuni	99.52	0.11	1680559	1788	1063.9317036771693	yes	yes	yes	yes
197.5106	Campylobacter jejuni strain OXC6375	99.9	99.9	Good	WGS	197	1731121	1857	30.29	Campylobacter jejuni	197;194;72294;213849;29547;68525;1224;2;131567;1	super kingdom.Bacteria;phylum.Proteobacteria;class.Epsilonproteobacteria;order.Campylobacterales;family.Campylobacteraceae;genus.Campylobacter;species.Campylobacter_jejuni	99.57	0.11	1736678	1863	1072.7377210974055	yes	yes	yes	yes
197.5107	Campylobacter jejuni strain OXC6363	99.9	99.9	Good	WGS	197	1612216	1684	30.41	Campylobacter jejuni	197;194;72294;213849;29547;68525;1224;2;131567;1	super kingdom.Bacteria;phylum.Proteobacteria;class.Epsilonproteobacteria;order.Campylobacterales;family.Campylobacteraceae;genus.Campylobacter;species.Campylobacter_jejuni	99.88	0.11	1612377	1684	1044.4207527147807	yes	yes	yes	yes
197.5108	Campylobacter jejuni strain OXC6451	99.9	99.9	Good	WGS	197	1738264	1891	30.3	Campylobacter jejuni	197;194;72294;213849;29547;68525;1224;2;131567;1	super kingdom.Bacteria;phylum.Proteobacteria;class.Epsilonproteobacteria;order.Campylobacterales;family.Campylobacteraceae;genus.Campylobacter;species.Campylobacter_jejuni	99.57	0.11	1743844	1897	1087.8266633942028	yes	yes	yes	yes
197.5109	Campylobacter jejuni strain OXC6321	99.9	99.9	Good	WGS	197	1654320	1714	30.46	Campylobacter jejuni	197;194;72294;213849;29547;68525;1224;2;131567;1	super kingdom.Bacteria;phylum.Proteobacteria;class.Epsilonproteobacteria;order.Campylobacterales;family.Campylobacteraceae;genus.Campylobacter;species.Campylobacter_jejuni	99.66	0.2	1656639	1716	1035.8321879419716	yes	yes	yes	yes
197.5110	Campylobacter jejuni strain OXC6489	99.9	99.8	Good	WGS	197	1627281	1692	30.42	Campylobacter jejuni	197;194;72294;213849;29547;68525;1224;2;131567;1	super kingdom.Bacteria;phylum.Proteobacteria;class.Epsilonproteobacteria;order.Campylobacterales;family.Campylobacteraceae;genus.Campylobacter;species.Campylobacter_jejuni	99.53	0.15	1632505	1697	1039.5067702702288	yes	yes	yes	yes
197.5111	Campylobacter jejuni strain OXC6485	99.8	99.6	Good	WGS	197	1744858	1878	30.16	Campylobacter jejuni	197;194;72294;213849;29547;68525;1224;2;131567;1	super kingdom.Bacteria;phylum.Proteobacteria;class.Epsilonproteobacteria;order.Campylobacterales;family.Campylobacteraceae;genus.Campylobacter;species.Campylobacter_jejuni	99.38	0.11	1753802	1888	1076.5183298912875	yes	yes	yes	yes
197.5112	Campylobacter jejuni strain OXC6495	99.9	99.8	Good	WGS	197	1710186	1808	30.4	Campylobacter jejuni	197;194;72294;213849;29547;68525;1224;2;131567;1	super kingdom.Bacteria;phylum.Proteobacteria;class.Epsilonproteobacteria;order.Campylobacterales;family.Campylobacteraceae;genus.Campylobacter;species.Campylobacter_jejuni	99.51	0.16	1715848	1814	1057.2032021484422	yes	yes	yes	yes
197.5113	Campylobacter jejuni strain OXC6286	100	99.9	Good	WGS	197	1676099	1746	30.34	Campylobacter jejuni	197;194;72294;213849;29547;68525;1224;2;131567;1	super kingdom.Bacteria;phylum.Proteobacteria;class.Epsilonproteobacteria;order.Campylobacterales;family.Campylobacteraceae;genus.Campylobacter;species.Campylobacter_jejuni	99.53	0.11	1682155	1752	1041.5211440087269	yes	yes	yes	yes
197.5114	Campylobacter jejuni strain OXC6486	99.8	99.6	Good	WGS	197	1798992	1975	30.22	Campylobacter jejuni	197;194;72294;213849;29547;68525;1224;2;131567;1	super kingdom.Bacteria;phylum.Proteobacteria;class.Epsilonproteobacteria;order.Campylobacterales;family.Campylobacteraceae;genus.Campylobacter;species.Campylobacter_jejuni	99.53	0.15	1804767	1981	1097.6486161371522	yes	yes	yes	yes
197.5115	Campylobacter jejuni strain OXC6624	100	99.9	Good	WGS	197	1612386	1641	30.47	Campylobacter jejuni	197;194;72294;213849;29547;68525;1224;2;131567;1	super kingdom.Bacteria;phylum.Proteobacteria;class.Epsilonproteobacteria;order.Campylobacterales;family.Campylobacteraceae;genus.Campylobacter;species.Campylobacter_jejuni	99.82	0.21	1611902	1641	1018.051965938376	yes	yes	yes	yes
197.5116	Campylobacter jejuni strain OXC6619	99.8	99.7	Good	WGS	197	1695287	1787	30.36	Campylobacter jejuni	197;194;72294;213849;29547;68525;1224;2;131567;1	super kingdom.Bacteria;phylum.Proteobacteria;class.Epsilonproteobacteria;order.Campylobacterales;family.Campylobacteraceae;genus.Campylobacter;species.Campylobacter_jejuni	99.57	0.15	1700047	1792	1054.0885046119313	yes	yes	yes	yes
197.5117	Campylobacter jejuni strain OXC6479	99.9	99.9	Good	WGS	197	1664301	1746	30.46	Campylobacter jejuni	197;194;72294;213849;29547;68525;1224;2;131567;1	super kingdom.Bacteria;phylum.Proteobacteria;class.Epsilonproteobacteria;order.Campylobacterales;family.Campylobacteraceae;genus.Campylobacter;species.Campylobacter_jejuni	99.34	0.07	1674179	1756	1048.8723129366692	yes	yes	yes	yes
197.5118	Campylobacter jejuni strain OXC6310	99.8	99.7	Good	WGS	197	1658157	1727	30.37	Campylobacter jejuni	197;194;72294;213849;29547;68525;1224;2;131567;1	super kingdom.Bacteria;phylum.Proteobacteria;class.Epsilonproteobacteria;order.Campylobacterales;family.Campylobacteraceae;genus.Campylobacter;species.Campylobacter_jejuni	99.38	0.15	1665987	1735	1041.424692989801	yes	yes	yes	yes
197.5119	Campylobacter jejuni strain OXC6404	99.9	99.9	Good	WGS	197	1734015	1867	30.19	Campylobacter jejuni	197;194;72294;213849;29547;68525;1224;2;131567;1	super kingdom.Bacteria;phylum.Proteobacteria;class.Epsilonproteobacteria;order.Campylobacterales;family.Campylobacteraceae;genus.Campylobacter;species.Campylobacter_jejuni	99.57	0.15	1738884	1872	1076.5525474959802	yes	yes	yes	yes
197.5120	Campylobacter jejuni strain OXC6514	100	99.9	Good	WGS	197	1652221	1739	30.45	Campylobacter jejuni	197;194;72294;213849;29547;68525;1224;2;131567;1	super kingdom.Bacteria;phylum.Proteobacteria;class.Epsilonproteobacteria;order.Campylobacterales;family.Campylobacteraceae;genus.Campylobacter;species.Campylobacter_jejuni	99.34	0.15	1660691	1748	1052.5738984555223	yes	yes	yes	yes
197.5121	Campylobacter jejuni strain OXC6542	99.6	99.4	Good	WGS	197	1839431	2032	30.06	Campylobacter jejuni	197;194;72294;213849;29547;68525;1224;2;131567;1	super kingdom.Bacteria;phylum.Proteobacteria;class.Epsilonproteobacteria;order.Campylobacterales;family.Campylobacteraceae;genus.Campylobacter;species.Campylobacter_jejuni	99.4	0.11	1848489	2042	1104.6860435739677	yes	yes	yes	yes
197.5122	Campylobacter jejuni strain OXC6388	100	99.9	Good	WGS	197	1627953	1691	30.5	Campylobacter jejuni	197;194;72294;213849;29547;68525;1224;2;131567;1	super kingdom.Bacteria;phylum.Proteobacteria;class.Epsilonproteobacteria;order.Campylobacterales;family.Campylobacteraceae;genus.Campylobacter;species.Campylobacter_jejuni	99.85	0.11	1628604	1692	1038.9265898892547	yes	yes	yes	yes
197.5123	Campylobacter jejuni strain OXC6369	100	99.9	Good	WGS	197	1594289	1620	30.45	Campylobacter jejuni	197;194;72294;213849;29547;68525;1224;2;131567;1	super kingdom.Bacteria;phylum.Proteobacteria;class.Epsilonproteobacteria;order.Campylobacterales;family.Campylobacteraceae;genus.Campylobacter;species.Campylobacter_jejuni	99.66	0.11	1597964	1624	1016.2932331391696	yes	yes	yes	yes
197.5124	Campylobacter jejuni strain OXC6637	99.7	99.6	Good	WGS	197	1748312	1852	30.39	Campylobacter jejuni	197;194;72294;213849;29547;68525;1224;2;131567;1	super kingdom.Bacteria;phylum.Proteobacteria;class.Epsilonproteobacteria;order.Campylobacterales;family.Campylobacteraceae;genus.Campylobacter;species.Campylobacter_jejuni	99.38	0.15	1756568	1861	1059.4522956128085	yes	yes	yes	yes
197.5125	Campylobacter jejuni strain OXC6349	99.7	99.5	Good	WGS	197	1823582	1987	30.11	Campylobacter jejuni	197;194;72294;213849;29547;68525;1224;2;131567;1	super kingdom.Bacteria;phylum.Proteobacteria;class.Epsilonproteobacteria;order.Campylobacterales;family.Campylobacteraceae;genus.Campylobacter;species.Campylobacter_jejuni	99.49	0.11	1830906	1995	1089.6244809946552	yes	yes	yes	yes
197.5126	Campylobacter jejuni strain OXC6507	99.8	99.7	Good	WGS	197	1730182	1849	30.26	Campylobacter jejuni	197;194;72294;213849;29547;68525;1224;2;131567;1	super kingdom.Bacteria;phylum.Proteobacteria;class.Epsilonproteobacteria;order.Campylobacterales;family.Campylobacteraceae;genus.Campylobacter;species.Campylobacter_jejuni	98.94	0.11	1746776	1867	1068.826226144623	yes	yes	yes	yes
197.5127	Campylobacter jejuni strain OXC6610	99.6	99.4	Good	WGS	197	1839090	2028	30.08	Campylobacter jejuni	197;194;72294;213849;29547;68525;1224;2;131567;1	super kingdom.Bacteria;phylum.Proteobacteria;class.Epsilonproteobacteria;order.Campylobacterales;family.Campylobacteraceae;genus.Campylobacter;species.Campylobacter_jejuni	99.4	0.11	1848146	2038	1102.7267326282665	yes	yes	yes	yes
197.5128	Campylobacter jejuni strain OXC6393	99.9	99.9	Good	WGS	197	1664968	1737	30.37	Campylobacter jejuni	197;194;72294;213849;29547;68525;1224;2;131567;1	super kingdom.Bacteria;phylum.Proteobacteria;class.Epsilonproteobacteria;order.Campylobacterales;family.Campylobacteraceae;genus.Campylobacter;species.Campylobacter_jejuni	99.53	0.11	1670984	1743	1043.0979590468849	yes	yes	yes	yes
197.5129	Campylobacter jejuni strain OXC6546	99.7	99.4	Good	WGS	197	1781744	1937	30.09	Campylobacter jejuni	197;194;72294;213849;29547;68525;1224;2;131567;1	super kingdom.Bacteria;phylum.Proteobacteria;class.Epsilonproteobacteria;order.Campylobacterales;family.Campylobacteraceae;genus.Campylobacter;species.Campylobacter_jejuni	99.59	0.11	1787105	1943	1087.233262734982	yes	yes	yes	yes
197.5130	Campylobacter jejuni strain OXC6477	100	99.9	Good	WGS	197	1703641	1816	30.43	Campylobacter jejuni	197;194;72294;213849;29547;68525;1224;2;131567;1	super kingdom.Bacteria;phylum.Proteobacteria;class.Epsilonproteobacteria;order.Campylobacterales;family.Campylobacteraceae;genus.Campylobacter;species.Campylobacter_jejuni	99.53	0.16	1708939	1822	1066.1585931387838	yes	yes	yes	yes
197.5131	Campylobacter jejuni strain OXC6555	99.7	99.6	Good	WGS	197	1842751	1996	30.14	Campylobacter jejuni	197;194;72294;213849;29547;68525;1224;2;131567;1	super kingdom.Bacteria;phylum.Proteobacteria;class.Epsilonproteobacteria;order.Campylobacterales;family.Campylobacteraceae;genus.Campylobacter;species.Campylobacter_jejuni	99.52	0.18	1848296	2002	1083.159840198756	yes	yes	yes	yes
197.5132	Campylobacter jejuni strain OXC6595	99.6	99.4	Good	WGS	197	1832494	2013	30.09	Campylobacter jejuni	197;194;72294;213849;29547;68525;1224;2;131567;1	super kingdom.Bacteria;phylum.Proteobacteria;class.Epsilonproteobacteria;order.Campylobacterales;family.Campylobacteraceae;genus.Campylobacter;species.Campylobacter_jejuni	99.4	0.11	1841517	2023	1098.550814355773	yes	yes	yes	yes
197.5133	Campylobacter jejuni strain OXC6459	99.9	99.9	Good	WGS	197	1666090	1744	30.38	Campylobacter jejuni	197;194;72294;213849;29547;68525;1224;2;131567;1	super kingdom.Bacteria;phylum.Proteobacteria;class.Epsilonproteobacteria;order.Campylobacterales;family.Campylobacteraceae;genus.Campylobacter;species.Campylobacter_jejuni	99.34	0.11	1675304	1754	1046.9741611074764	yes	yes	yes	yes
197.5134	Campylobacter jejuni strain OXC6271	99.9	99.8	Good	WGS	197	1652244	1707	30.43	Campylobacter jejuni	197;194;72294;213849;29547;68525;1224;2;131567;1	super kingdom.Bacteria;phylum.Proteobacteria;class.Epsilonproteobacteria;order.Campylobacterales;family.Campylobacteraceae;genus.Campylobacter;species.Campylobacter_jejuni	99.85	0.11	1652905	1708	1033.3322241750132	yes	yes	yes	yes
197.5135	Campylobacter jejuni strain OXC6525	99.9	99.7	Good	WGS	197	1730382	1831	30.3	Campylobacter jejuni	197;194;72294;213849;29547;68525;1224;2;131567;1	super kingdom.Bacteria;phylum.Proteobacteria;class.Epsilonproteobacteria;order.Campylobacterales;family.Campylobacteraceae;genus.Campylobacter;species.Campylobacter_jejuni	99.59	0.11	1735589	1837	1058.4303080971358	yes	yes	yes	yes
197.5136	Campylobacter jejuni strain OXC6580	99.9	99.8	Good	WGS	197	1701508	1810	30.48	Campylobacter jejuni	197;194;72294;213849;29547;68525;1224;2;131567;1	super kingdom.Bacteria;phylum.Proteobacteria;class.Epsilonproteobacteria;order.Campylobacterales;family.Campylobacteraceae;genus.Campylobacter;species.Campylobacter_jejuni	99.56	0.16	1706286	1815	1063.7138205435665	yes	yes	yes	yes
197.5137	Campylobacter jejuni strain OXC6274	99.9	99.8	Good	WGS	197	1641313	1735	30.35	Campylobacter jejuni	197;194;72294;213849;29547;68525;1224;2;131567;1	super kingdom.Bacteria;phylum.Proteobacteria;class.Epsilonproteobacteria;order.Campylobacterales;family.Campylobacteraceae;genus.Campylobacter;species.Campylobacter_jejuni	99.57	0.11	1646582	1741	1057.3418147410816	yes	yes	yes	yes
197.5138	Campylobacter jejuni strain OXC6327	99.7	99.6	Good	WGS	197	1734837	1835	30.21	Campylobacter jejuni	197;194;72294;213849;29547;68525;1224;2;131567;1	super kingdom.Bacteria;phylum.Proteobacteria;class.Epsilonproteobacteria;order.Campylobacterales;family.Campylobacteraceae;genus.Campylobacter;species.Campylobacter_jejuni	99.33	0.2	1743029	1844	1057.9284682010455	yes	yes	yes	yes
197.5139	Campylobacter jejuni strain OXC6455	99.9	99.4	Good	WGS	197	1824890	1946	30.22	Campylobacter jejuni	197;194;72294;213849;29547;68525;1224;2;131567;1	super kingdom.Bacteria;phylum.Proteobacteria;class.Epsilonproteobacteria;order.Campylobacterales;family.Campylobacteraceae;genus.Campylobacter;species.Campylobacter_jejuni	99.57	0.15	1830014	1951	1066.1120625306692	yes	yes	yes	yes
197.5140	Campylobacter jejuni strain OXC6336	99.9	99.9	Good	WGS	197	1727205	1829	30.34	Campylobacter jejuni	197;194;72294;213849;29547;68525;1224;2;131567;1	super kingdom.Bacteria;phylum.Proteobacteria;class.Epsilonproteobacteria;order.Campylobacterales;family.Campylobacteraceae;genus.Campylobacter;species.Campylobacter_jejuni	99.57	0.31	1729280	1831	1058.8221687638786	yes	yes	yes	yes
197.5145	Campylobacter jejuni strain RC427	99.5	98.6	Good	WGS	197	1764690	1985	30.11	Campylobacter jejuni	197;194;72294;213849;29547;68525;1224;2;131567;1	super kingdom.Bacteria;phylum.Proteobacteria;class.Epsilonproteobacteria;order.Campylobacterales;family.Campylobacteraceae;genus.Campylobacter;species.Campylobacter_jejuni	99.43	0.14	1772311	1994	1125.0847057880924	yes	yes	yes	yes
197.5146	Campylobacter jejuni strain RC188	99.4	98.4	Good	WGS	197	1801705	2017	31.03	Campylobacter jejuni	197;194;72294;213849;29547;68525;1224;2;131567;1	super kingdom.Bacteria;phylum.Proteobacteria;class.Epsilonproteobacteria;order.Campylobacterales;family.Campylobacteraceae;genus.Campylobacter;species.Campylobacter_jejuni	99.53	0.59	1799546	2015	1119.726864442476	yes	yes	yes	yes
197.5147	Campylobacter jejuni strain RC507	99.9	99.1	Good	WGS	197	1601385	1734	30.5	Campylobacter jejuni	197;194;72294;213849;29547;68525;1224;2;131567;1	super kingdom.Bacteria;phylum.Proteobacteria;class.Epsilonproteobacteria;order.Campylobacterales;family.Campylobacteraceae;genus.Campylobacter;species.Campylobacter_jejuni	99.18	0.32	1609432	1743	1082.9907694143028	yes	yes	yes	yes
197.5148	Campylobacter jejuni strain RC186	99.3	98.4	Good	WGS	197	1799862	2023	31.02	Campylobacter jejuni	197;194;72294;213849;29547;68525;1224;2;131567;1	super kingdom.Bacteria;phylum.Proteobacteria;class.Epsilonproteobacteria;order.Campylobacterales;family.Campylobacteraceae;genus.Campylobacter;species.Campylobacter_jejuni	99.53	0.31	1802746	2026	1123.8410735622213	yes	yes	yes	yes
197.5149	Campylobacter jejuni strain RC039	99.4	98.2	Good	WGS	197	1798854	2048	31.03	Campylobacter jejuni	197;194;72294;213849;29547;68525;1224;2;131567;1	super kingdom.Bacteria;phylum.Proteobacteria;class.Epsilonproteobacteria;order.Campylobacterales;family.Campylobacteraceae;genus.Campylobacter;species.Campylobacter_jejuni	99.47	0.81	1793831	2042	1138.345808495895	yes	yes	yes	yes
197.5150	Campylobacter jejuni strain RC179	99.4	99.3	Good	WGS	197	1804242	1948	31.07	Campylobacter jejuni	197;194;72294;213849;29547;68525;1224;2;131567;1	super kingdom.Bacteria;phylum.Proteobacteria;class.Epsilonproteobacteria;order.Campylobacterales;family.Campylobacteraceae;genus.Campylobacter;species.Campylobacter_jejuni	99.44	0.11	1812398	1957	1079.7849037573426	yes	yes	yes	yes
197.5151	Campylobacter jejuni strain RC185	99.4	99	Good	WGS	197	1761216	1944	31.1	Campylobacter jejuni	197;194;72294;213849;29547;68525;1224;2;131567;1	super kingdom.Bacteria;phylum.Proteobacteria;class.Epsilonproteobacteria;order.Campylobacterales;family.Campylobacteraceae;genus.Campylobacter;species.Campylobacter_jejuni	99.39	0.11	1770066	1954	1103.9136393784188	yes	yes	yes	yes
197.5152	Campylobacter jejuni strain RC270	99.5	99	Good	WGS	197	1709082	1870	30.24	Campylobacter jejuni	197;194;72294;213849;29547;68525;1224;2;131567;1	super kingdom.Bacteria;phylum.Proteobacteria;class.Epsilonproteobacteria;order.Campylobacterales;family.Campylobacteraceae;genus.Campylobacter;species.Campylobacter_jejuni	99.38	0.31	1714397	1876	1094.2622974725225	yes	yes	yes	yes
197.5153	Campylobacter jejuni strain RC009	99.9	99	Good	WGS	197	1652204	1782	30.44	Campylobacter jejuni	197;194;72294;213849;29547;68525;1224;2;131567;1	super kingdom.Bacteria;phylum.Proteobacteria;class.Epsilonproteobacteria;order.Campylobacterales;family.Campylobacteraceae;genus.Campylobacter;species.Campylobacter_jejuni	99.85	0.16	1652039	1782	1078.6670290471352	yes	yes	yes	yes
197.5154	Campylobacter jejuni strain RC429	99.8	98.7	Good	WGS	197	1624399	1748	30.48	Campylobacter jejuni	197;194;72294;213849;29547;68525;1224;2;131567;1	super kingdom.Bacteria;phylum.Proteobacteria;class.Epsilonproteobacteria;order.Campylobacterales;family.Campylobacteraceae;genus.Campylobacter;species.Campylobacter_jejuni	99.82	0.72	1615674	1739	1076.330992514579	yes	yes	yes	yes
197.5155	Campylobacter jejuni strain RC508	99.3	99	Good	WGS	197	1804965	1967	31.01	Campylobacter jejuni	197;194;72294;213849;29547;68525;1224;2;131567;1	super kingdom.Bacteria;phylum.Proteobacteria;class.Epsilonproteobacteria;order.Campylobacterales;family.Campylobacteraceae;genus.Campylobacter;species.Campylobacter_jejuni	99.51	0.57	1803522	1965	1089.5348102213336	yes	yes	yes	yes
197.5156	Campylobacter jejuni strain 12502	99.8	99.1	Good	WGS	197	1682351	1856	30.29	Campylobacter jejuni	197;194;72294;213849;29547;68525;1224;2;131567;1	super kingdom.Bacteria;phylum.Proteobacteria;class.Epsilonproteobacteria;order.Campylobacterales;family.Campylobacteraceae;genus.Campylobacter;species.Campylobacter_jejuni	99.21	0.69	1684035	1858	1103.3024848058383	yes	yes	yes	yes
197.5157	Campylobacter jejuni strain RC169	99.3	99.1	Good	WGS	197	1749705	1964	30.18	Campylobacter jejuni	197;194;72294;213849;29547;68525;1224;2;131567;1	super kingdom.Bacteria;phylum.Proteobacteria;class.Epsilonproteobacteria;order.Campylobacterales;family.Campylobacteraceae;genus.Campylobacter;species.Campylobacter_jejuni	99.53	0.16	1755146	1970	1122.4137479161277	yes	yes	yes	yes
197.5158	Campylobacter jejuni strain RC526	99.9	98.4	Good	WGS	197	1649318	1830	30.31	Campylobacter jejuni	197;194;72294;213849;29547;68525;1224;2;131567;1	super kingdom.Bacteria;phylum.Proteobacteria;class.Epsilonproteobacteria;order.Campylobacterales;family.Campylobacteraceae;genus.Campylobacter;species.Campylobacter_jejuni	98.95	0.11	1664969	1847	1109.329963500822	yes	yes	yes	yes
197.5159	Campylobacter jejuni strain RC317	99.6	99.3	Good	WGS	197	1803068	2042	30.1	Campylobacter jejuni	197;194;72294;213849;29547;68525;1224;2;131567;1	super kingdom.Bacteria;phylum.Proteobacteria;class.Epsilonproteobacteria;order.Campylobacterales;family.Campylobacteraceae;genus.Campylobacter;species.Campylobacter_jejuni	99.33	0.31	1809582	2049	1132.3056926958823	yes	yes	yes	yes
197.5160	Campylobacter jejuni strain RC517	99.5	99.3	Good	WGS	197	1701612	1862	30.34	Campylobacter jejuni	197;194;72294;213849;29547;68525;1224;2;131567;1	super kingdom.Bacteria;phylum.Proteobacteria;class.Epsilonproteobacteria;order.Campylobacterales;family.Campylobacteraceae;genus.Campylobacter;species.Campylobacter_jejuni	99.57	0.14	1706561	1867	1094.0130472921858	yes	yes	yes	yes
197.5161	Campylobacter jejuni strain RC104	99.6	97.9	Good	WGS	197	1701890	1909	30.19	Campylobacter jejuni	197;194;72294;213849;29547;68525;1224;2;131567;1	super kingdom.Bacteria;phylum.Proteobacteria;class.Epsilonproteobacteria;order.Campylobacterales;family.Campylobacteraceae;genus.Campylobacter;species.Campylobacter_jejuni	99.05	1.08	1699680	1907	1121.9759013461357	yes	yes	yes	yes
197.5162	Campylobacter jejuni strain RC168	99.6	98.7	Good	WGS	197	1724381	1900	30.18	Campylobacter jejuni	197;194;72294;213849;29547;68525;1224;2;131567;1	super kingdom.Bacteria;phylum.Proteobacteria;class.Epsilonproteobacteria;order.Campylobacterales;family.Campylobacteraceae;genus.Campylobacter;species.Campylobacter_jejuni	99.33	0.4	1729049	1905	1101.761719881854	yes	yes	yes	yes
197.5163	Campylobacter jejuni strain RC280	99.6	98.7	Good	WGS	197	1798583	2073	30.09	Campylobacter jejuni	197;194;72294;213849;29547;68525;1224;2;131567;1	super kingdom.Bacteria;phylum.Proteobacteria;class.Epsilonproteobacteria;order.Campylobacterales;family.Campylobacteraceae;genus.Campylobacter;species.Campylobacter_jejuni	99.09	0.28	1809986	2086	1152.495102172061	yes	yes	yes	yes
197.5164	Campylobacter jejuni strain RC220	99.4	99.3	Good	WGS	197	1790933	1936	31.05	Campylobacter jejuni	197;194;72294;213849;29547;68525;1224;2;131567;1	super kingdom.Bacteria;phylum.Proteobacteria;class.Epsilonproteobacteria;order.Campylobacterales;family.Campylobacteraceae;genus.Campylobacter;species.Campylobacter_jejuni	99.44	0.11	1799029	1945	1081.1387698586293	yes	yes	yes	yes
197.5165	Campylobacter jejuni strain RM1285	100	99.9	Good	Complete	197	1635803	1692	30.54	Campylobacter jejuni	197;194;72294;213849;29547;68525;1224;2;131567;1	super kingdom.Bacteria;phylum.Proteobacteria;class.Epsilonproteobacteria;order.Campylobacterales;family.Campylobacteraceae;genus.Campylobacter;species.Campylobacter_jejuni	99.53	0.11	1641713	1698	1034.2855298094125	yes	yes	yes	yes
197.5167	Campylobacter jejuni	99.6	98.7	Good	WGS	197	1635512	1803	30.33	Campylobacter jejuni	197;194;72294;213849;29547;68525;1224;2;131567;1	super kingdom.Bacteria;phylum.Proteobacteria;class.Epsilonproteobacteria;order.Campylobacterales;family.Campylobacteraceae;genus.Campylobacter;species.Campylobacter_jejuni	99.17	0.11	1647373	1816	1102.361153181459	yes	yes	yes	yes
197.5169	Campylobacter jejuni	99.9	99.3	Good	WGS	197	1669674	1877	30.49	Campylobacter jejuni	197;194;72294;213849;29547;68525;1224;2;131567;1	super kingdom.Bacteria;phylum.Proteobacteria;class.Epsilonproteobacteria;order.Campylobacterales;family.Campylobacteraceae;genus.Campylobacter;species.Campylobacter_jejuni	99.46	0.11	1676885	1885	1124.1080932800999	yes	yes	yes	yes
197.5170	Campylobacter jejuni	100	99.5	Good	WGS	197	1621202	1717	30.5	Campylobacter jejuni	197;194;72294;213849;29547;68525;1224;2;131567;1	super kingdom.Bacteria;phylum.Proteobacteria;class.Epsilonproteobacteria;order.Campylobacterales;family.Campylobacteraceae;genus.Campylobacter;species.Campylobacter_jejuni	99.85	0.23	1619906	1716	1059.3207260174354	yes	yes	yes	yes
197.5171	Campylobacter jejuni	99.5	98.9	Good	WGS	197	1659131	1930	30.69	Campylobacter jejuni	197;194;72294;213849;29547;68525;1224;2;131567;1	super kingdom.Bacteria;phylum.Proteobacteria;class.Epsilonproteobacteria;order.Campylobacterales;family.Campylobacteraceae;genus.Campylobacter;species.Campylobacter_jejuni	98.62	0.16	1679622	1954	1163.3569934187574	yes	yes	yes	yes
197.5172	Campylobacter jejuni	99.6	99	Good	WGS	197	1730026	1965	30.32	Campylobacter jejuni	197;194;72294;213849;29547;68525;1224;2;131567;1	super kingdom.Bacteria;phylum.Proteobacteria;class.Epsilonproteobacteria;order.Campylobacterales;family.Campylobacteraceae;genus.Campylobacter;species.Campylobacter_jejuni	98.84	0.48	1741871	1978	1135.5605552879633	yes	yes	yes	yes
197.5173	Campylobacter jejuni	99.9	99.6	Good	WGS	197	1657714	1789	30.46	Campylobacter jejuni	197;194;72294;213849;29547;68525;1224;2;131567;1	super kingdom.Bacteria;phylum.Proteobacteria;class.Epsilonproteobacteria;order.Campylobacterales;family.Campylobacteraceae;genus.Campylobacter;species.Campylobacter_jejuni	99.48	0.11	1664539	1796	1078.9774225776625	yes	yes	yes	yes
197.5174	Campylobacter jejuni	99.9	98.4	Good	WGS	197	1654423	1870	30.43	Campylobacter jejuni	197;194;72294;213849;29547;68525;1224;2;131567;1	super kingdom.Bacteria;phylum.Proteobacteria;class.Epsilonproteobacteria;order.Campylobacterales;family.Campylobacteraceae;genus.Campylobacter;species.Campylobacter_jejuni	98.25	0.27	1679276	1898	1130.2489882544621	yes	yes	yes	yes
197.5175	Campylobacter jejuni	99.9	99.3	Good	WGS	197	1578364	1695	30.61	Campylobacter jejuni	197;194;72294;213849;29547;68525;1224;2;131567;1	super kingdom.Bacteria;phylum.Proteobacteria;class.Epsilonproteobacteria;order.Campylobacterales;family.Campylobacteraceae;genus.Campylobacter;species.Campylobacter_jejuni	98.92	0.52	1587253	1705	1074.1828807379795	yes	yes	yes	yes
197.5176	Campylobacter jejuni	99.9	99.8	Good	WGS	197	1781547	1976	30.32	Campylobacter jejuni	197;194;72294;213849;29547;68525;1224;2;131567;1	super kingdom.Bacteria;phylum.Proteobacteria;class.Epsilonproteobacteria;order.Campylobacterales;family.Campylobacteraceae;genus.Campylobacter;species.Campylobacter_jejuni	99.57	0.15	1786549	1982	1109.4014213995808	yes	yes	yes	yes
197.5177	Campylobacter jejuni	99.8	99.6	Good	WGS	197	1741803	1887	30.19	Campylobacter jejuni	197;194;72294;213849;29547;68525;1224;2;131567;1	super kingdom.Bacteria;phylum.Proteobacteria;class.Epsilonproteobacteria;order.Campylobacterales;family.Campylobacteraceae;genus.Campylobacter;species.Campylobacter_jejuni	99.52	0.18	1747044	1893	1083.5445472466633	yes	yes	yes	yes
197.5178	Campylobacter jejuni	99.7	99	Good	WGS	197	1820394	2052	30.13	Campylobacter jejuni	197;194;72294;213849;29547;68525;1224;2;131567;1	super kingdom.Bacteria;phylum.Proteobacteria;class.Epsilonproteobacteria;order.Campylobacterales;family.Campylobacteraceae;genus.Campylobacter;species.Campylobacter_jejuni	99.52	0.19	1825688	2058	1127.246276472212	yes	yes	yes	yes
197.5179	Campylobacter jejuni	99.9	99.8	Good	WGS	197	1693841	1774	30.4	Campylobacter jejuni	197;194;72294;213849;29547;68525;1224;2;131567;1	super kingdom.Bacteria;phylum.Proteobacteria;class.Epsilonproteobacteria;order.Campylobacterales;family.Campylobacteraceae;genus.Campylobacter;species.Campylobacter_jejuni	99.56	0.16	1698597	1779	1047.3349476067601	yes	yes	yes	yes
197.5182	Campylobacter jejuni	99.9	99.3	Good	WGS	197	1669573	1784	30.4	Campylobacter jejuni	197;194;72294;213849;29547;68525;1224;2;131567;1	super kingdom.Bacteria;phylum.Proteobacteria;class.Epsilonproteobacteria;order.Campylobacterales;family.Campylobacteraceae;genus.Campylobacter;species.Campylobacter_jejuni	99.59	0.16	1673757	1788	1068.2554277592267	yes	yes	yes	yes
197.5184	Campylobacter jejuni	100	99.7	Good	WGS	197	1657224	1772	30.46	Campylobacter jejuni	197;194;72294;213849;29547;68525;1224;2;131567;1	super kingdom.Bacteria;phylum.Proteobacteria;class.Epsilonproteobacteria;order.Campylobacterales;family.Campylobacteraceae;genus.Campylobacter;species.Campylobacter_jejuni	99.53	0.11	1663212	1778	1069.0158560664545	yes	yes	yes	yes
197.5185	Campylobacter jejuni	99.8	98.9	Good	WGS	197	1719159	1901	30.27	Campylobacter jejuni	197;194;72294;213849;29547;68525;1224;2;131567;1	super kingdom.Bacteria;phylum.Proteobacteria;class.Epsilonproteobacteria;order.Campylobacterales;family.Campylobacteraceae;genus.Campylobacter;species.Campylobacter_jejuni	99.42	0.11	1727277	1910	1105.7867383170158	yes	yes	yes	yes
197.5186	Campylobacter jejuni	100	98.7	Good	WGS	197	1666754	1821	30.46	Campylobacter jejuni	197;194;72294;213849;29547;68525;1224;2;131567;1	super kingdom.Bacteria;phylum.Proteobacteria;class.Epsilonproteobacteria;order.Campylobacterales;family.Campylobacteraceae;genus.Campylobacter;species.Campylobacter_jejuni	99.49	0.23	1671434	1826	1092.475084268957	yes	yes	yes	yes
197.5188	Campylobacter jejuni	100	99.9	Good	WGS	197	1703717	1870	30.5	Campylobacter jejuni	197;194;72294;213849;29547;68525;1224;2;131567;1	super kingdom.Bacteria;phylum.Proteobacteria;class.Epsilonproteobacteria;order.Campylobacterales;family.Campylobacteraceae;genus.Campylobacter;species.Campylobacter_jejuni	99.56	0.16	1708501	1875	1097.4532645869099	yes	yes	yes	yes
197.5189	Campylobacter jejuni	99.9	99.7	Good	WGS	197	1695158	1898	30.46	Campylobacter jejuni	197;194;72294;213849;29547;68525;1224;2;131567;1	super kingdom.Bacteria;phylum.Proteobacteria;class.Epsilonproteobacteria;order.Campylobacterales;family.Campylobacteraceae;genus.Campylobacter;species.Campylobacter_jejuni	99.53	0.11	1701283	1905	1119.7431585456388	yes	yes	yes	yes
197.5190	Campylobacter jejuni	99.7	99.6	Good	WGS	197	1703404	1841	30.25	Campylobacter jejuni	197;194;72294;213849;29547;68525;1224;2;131567;1	super kingdom.Bacteria;phylum.Proteobacteria;class.Epsilonproteobacteria;order.Campylobacterales;family.Campylobacteraceae;genus.Campylobacter;species.Campylobacter_jejuni	99.52	0.18	1708530	1847	1081.0462795502567	yes	yes	yes	yes
197.5191	Campylobacter jejuni	99.6	99.3	Good	WGS	197	1835862	2045	30.06	Campylobacter jejuni	197;194;72294;213849;29547;68525;1224;2;131567;1	super kingdom.Bacteria;phylum.Proteobacteria;class.Epsilonproteobacteria;order.Campylobacterales;family.Campylobacteraceae;genus.Campylobacter;species.Campylobacter_jejuni	99.44	0.15	1843420	2053	1113.6908572110533	yes	yes	yes	yes
197.5192	Campylobacter jejuni	99.9	99.6	Good	WGS	197	1729882	1855	30.38	Campylobacter jejuni	197;194;72294;213849;29547;68525;1224;2;131567;1	super kingdom.Bacteria;phylum.Proteobacteria;class.Epsilonproteobacteria;order.Campylobacterales;family.Campylobacteraceae;genus.Campylobacter;species.Campylobacter_jejuni	99.5	0.78	1725052	1850	1072.4314397479031	yes	yes	yes	yes
197.5193	Campylobacter jejuni	99.9	99.8	Good	WGS	197	1663771	1780	30.44	Campylobacter jejuni	197;194;72294;213849;29547;68525;1224;2;131567;1	super kingdom.Bacteria;phylum.Proteobacteria;class.Epsilonproteobacteria;order.Campylobacterales;family.Campylobacteraceae;genus.Campylobacter;species.Campylobacter_jejuni	99.57	0.11	1669112	1786	1070.030051907841	yes	yes	yes	yes
197.5194	Campylobacter jejuni	100	99.7	Good	WGS	197	1634207	1709	30.44	Campylobacter jejuni	197;194;72294;213849;29547;68525;1224;2;131567;1	super kingdom.Bacteria;phylum.Proteobacteria;class.Epsilonproteobacteria;order.Campylobacterales;family.Campylobacteraceae;genus.Campylobacter;species.Campylobacter_jejuni	99.77	0.11	1636170	1711	1045.734856402452	yes	yes	yes	yes
197.5195	Campylobacter jejuni	99.9	99.5	Good	WGS	197	1685301	1785	30.36	Campylobacter jejuni	197;194;72294;213849;29547;68525;1224;2;131567;1	super kingdom.Bacteria;phylum.Proteobacteria;class.Epsilonproteobacteria;order.Campylobacterales;family.Campylobacteraceae;genus.Campylobacter;species.Campylobacter_jejuni	99.59	0.23	1688340	1788	1059.028394754611	yes	yes	yes	yes
197.5196	Campylobacter jejuni	99.8	99	Good	WGS	197	1586998	1683	30.51	Campylobacter jejuni	197;194;72294;213849;29547;68525;1224;2;131567;1	super kingdom.Bacteria;phylum.Proteobacteria;class.Epsilonproteobacteria;order.Campylobacterales;family.Campylobacteraceae;genus.Campylobacter;species.Campylobacter_jejuni	99.77	0.16	1588110	1684	1060.3799484922329	yes	yes	yes	yes
197.5197	Campylobacter jejuni	99.8	99.4	Good	WGS	197	1647257	1740	30.42	Campylobacter jejuni	197;194;72294;213849;29547;68525;1224;2;131567;1	super kingdom.Bacteria;phylum.Proteobacteria;class.Epsilonproteobacteria;order.Campylobacterales;family.Campylobacteraceae;genus.Campylobacter;species.Campylobacter_jejuni	99.55	0.11	1652877	1746	1056.3399454405865	yes	yes	yes	yes
197.5198	Campylobacter jejuni	99.6	97.6	Good	WGS	197	1797709	2077	30.27	Campylobacter jejuni	197;194;72294;213849;29547;68525;1224;2;131567;1	super kingdom.Bacteria;phylum.Proteobacteria;class.Epsilonproteobacteria;order.Campylobacterales;family.Campylobacteraceae;genus.Campylobacter;species.Campylobacter_jejuni	98.47	0.53	1815868	2098	1155.370324274672	yes	yes	yes	yes
197.5199	Campylobacter jejuni	99.9	99.6	Good	WGS	197	1684352	1856	30.35	Campylobacter jejuni	197;194;72294;213849;29547;68525;1224;2;131567;1	super kingdom.Bacteria;phylum.Proteobacteria;class.Epsilonproteobacteria;order.Campylobacterales;family.Campylobacteraceae;genus.Campylobacter;species.Campylobacter_jejuni	99.57	0.11	1689759	1862	1101.932287385361	yes	yes	yes	yes
197.5200	Campylobacter jejuni	100	99.8	Good	WGS	197	1645555	1727	30.46	Campylobacter jejuni	197;194;72294;213849;29547;68525;1224;2;131567;1	super kingdom.Bacteria;phylum.Proteobacteria;class.Epsilonproteobacteria;order.Campylobacterales;family.Campylobacteraceae;genus.Campylobacter;species.Campylobacter_jejuni	99.48	0.16	1651500	1733	1049.349076597033	yes	yes	yes	yes
197.5201	Campylobacter jejuni	100	100	Good	WGS	197	1658021	1737	30.51	Campylobacter jejuni	197;194;72294;213849;29547;68525;1224;2;131567;1	super kingdom.Bacteria;phylum.Proteobacteria;class.Epsilonproteobacteria;order.Campylobacterales;family.Campylobacteraceae;genus.Campylobacter;species.Campylobacter_jejuni	99.63	0.11	1662343	1742	1047.9185101991586	yes	yes	yes	yes
197.5202	Campylobacter jejuni	99.7	99.3	Good	WGS	197	1646597	1760	30.5	Campylobacter jejuni	197;194;72294;213849;29547;68525;1224;2;131567;1	super kingdom.Bacteria;phylum.Proteobacteria;class.Epsilonproteobacteria;order.Campylobacterales;family.Campylobacteraceae;genus.Campylobacter;species.Campylobacter_jejuni	99.23	0.11	1657537	1772	1069.0560753696598	yes	yes	yes	yes
197.5203	Campylobacter jejuni	99.9	99.6	Good	WGS	197	1606345	1723	30.41	Campylobacter jejuni	197;194;72294;213849;29547;68525;1224;2;131567;1	super kingdom.Bacteria;phylum.Proteobacteria;class.Epsilonproteobacteria;order.Campylobacterales;family.Campylobacteraceae;genus.Campylobacter;species.Campylobacter_jejuni	99.66	0.11	1610048	1727	1072.6388281591605	yes	yes	yes	yes
197.5204	Campylobacter jejuni	99.9	99.3	Good	WGS	197	1666578	1829	30.42	Campylobacter jejuni	197;194;72294;213849;29547;68525;1224;2;131567;1	super kingdom.Bacteria;phylum.Proteobacteria;class.Epsilonproteobacteria;order.Campylobacterales;family.Campylobacteraceae;genus.Campylobacter;species.Campylobacter_jejuni	99.46	0.23	1671760	1835	1097.645595061492	yes	yes	yes	yes
197.5205	Campylobacter jejuni	99.8	99.7	Good	WGS	197	1713693	1825	30.44	Campylobacter jejuni	197;194;72294;213849;29547;68525;1224;2;131567;1	super kingdom.Bacteria;phylum.Proteobacteria;class.Epsilonproteobacteria;order.Campylobacterales;family.Campylobacteraceae;genus.Campylobacter;species.Campylobacter_jejuni	99.56	0.16	1718505	1830	1064.8790663978284	yes	yes	yes	yes
197.5206	Campylobacter jejuni	99.9	99.6	Good	WGS	197	1713748	1860	30.29	Campylobacter jejuni	197;194;72294;213849;29547;68525;1224;2;131567;1	super kingdom.Bacteria;phylum.Proteobacteria;class.Epsilonproteobacteria;order.Campylobacterales;family.Campylobacteraceae;genus.Campylobacter;species.Campylobacter_jejuni	99.57	0.15	1718560	1865	1085.2108742202774	yes	yes	yes	yes
197.5207	Campylobacter jejuni	99.9	99.2	Good	WGS	197	1710943	1901	30.36	Campylobacter jejuni	197;194;72294;213849;29547;68525;1224;2;131567;1	super kingdom.Bacteria;phylum.Proteobacteria;class.Epsilonproteobacteria;order.Campylobacterales;family.Campylobacteraceae;genus.Campylobacter;species.Campylobacter_jejuni	99.45	0.15	1717814	1909	1111.2961007419894	yes	yes	yes	yes
197.5208	Campylobacter jejuni	99.6	99.1	Good	WGS	197	1762701	1937	30.17	Campylobacter jejuni	197;194;72294;213849;29547;68525;1224;2;131567;1	super kingdom.Bacteria;phylum.Proteobacteria;class.Epsilonproteobacteria;order.Campylobacterales;family.Campylobacteraceae;genus.Campylobacter;species.Campylobacter_jejuni	99.43	0.15	1770136	1945	1098.785630030687	yes	yes	yes	yes
197.5209	Campylobacter jejuni	99.9	99.8	Good	WGS	197	1654296	1769	30.43	Campylobacter jejuni	197;194;72294;213849;29547;68525;1224;2;131567;1	super kingdom.Bacteria;phylum.Proteobacteria;class.Epsilonproteobacteria;order.Campylobacterales;family.Campylobacteraceae;genus.Campylobacter;species.Campylobacter_jejuni	99.4	0.11	1662442	1778	1069.5109964738617	yes	yes	yes	yes
197.5211	Campylobacter jejuni	99.9	99.7	Good	WGS	197	1640738	1744	30.43	Campylobacter jejuni	197;194;72294;213849;29547;68525;1224;2;131567;1	super kingdom.Bacteria;phylum.Proteobacteria;class.Epsilonproteobacteria;order.Campylobacterales;family.Campylobacteraceae;genus.Campylobacter;species.Campylobacter_jejuni	99.71	0.23	1641723	1745	1062.907689055949	yes	yes	yes	yes
197.5212	Campylobacter jejuni	100	99.9	Good	WGS	197	1612167	1650	30.46	Campylobacter jejuni	197;194;72294;213849;29547;68525;1224;2;131567;1	super kingdom.Bacteria;phylum.Proteobacteria;class.Epsilonproteobacteria;order.Campylobacterales;family.Campylobacteraceae;genus.Campylobacter;species.Campylobacter_jejuni	99.85	0.11	1612812	1651	1023.67789922198	yes	yes	yes	yes
197.5213	Campylobacter jejuni	100	99.9	Good	WGS	197	1655267	1736	30.49	Campylobacter jejuni	197;194;72294;213849;29547;68525;1224;2;131567;1	super kingdom.Bacteria;phylum.Proteobacteria;class.Epsilonproteobacteria;order.Campylobacterales;family.Campylobacteraceae;genus.Campylobacter;species.Campylobacter_jejuni	99.56	0.16	1659915	1741	1048.8488868405911	yes	yes	yes	yes
197.5214	Campylobacter jejuni	99.9	99.8	Good	WGS	197	1671122	1774	30.41	Campylobacter jejuni	197;194;72294;213849;29547;68525;1224;2;131567;1	super kingdom.Bacteria;phylum.Proteobacteria;class.Epsilonproteobacteria;order.Campylobacterales;family.Campylobacteraceae;genus.Campylobacter;species.Campylobacter_jejuni	99.57	0.19	1675142	1778	1061.4025557236341	yes	yes	yes	yes
197.5215	Campylobacter jejuni	100	99.7	Good	WGS	197	1611175	1666	30.47	Campylobacter jejuni	197;194;72294;213849;29547;68525;1224;2;131567;1	super kingdom.Bacteria;phylum.Proteobacteria;class.Epsilonproteobacteria;order.Campylobacterales;family.Campylobacteraceae;genus.Campylobacter;species.Campylobacter_jejuni	99.82	0.21	1610692	1666	1034.3380360739359	yes	yes	yes	yes
197.5216	Campylobacter jejuni	100	100	Good	WGS	197	1587539	1657	30.52	Campylobacter jejuni	197;194;72294;213849;29547;68525;1224;2;131567;1	super kingdom.Bacteria;phylum.Proteobacteria;class.Epsilonproteobacteria;order.Campylobacterales;family.Campylobacteraceae;genus.Campylobacter;species.Campylobacter_jejuni	99.85	0.16	1587380	1657	1043.8584333933904	yes	yes	yes	yes
197.5217	Campylobacter jejuni	99.9	99.6	Good	WGS	197	1656898	1778	30.38	Campylobacter jejuni	197;194;72294;213849;29547;68525;1224;2;131567;1	super kingdom.Bacteria;phylum.Proteobacteria;class.Epsilonproteobacteria;order.Campylobacterales;family.Campylobacteraceae;genus.Campylobacter;species.Campylobacter_jejuni	99.57	0.11	1662217	1784	1073.265403975534	yes	yes	yes	yes
197.5218	Campylobacter jejuni	99.6	99.5	Good	WGS	197	1769764	1913	31.26	Campylobacter jejuni	197;194;72294;213849;29547;68525;1224;2;131567;1	super kingdom.Bacteria;phylum.Proteobacteria;class.Epsilonproteobacteria;order.Campylobacterales;family.Campylobacteraceae;genus.Campylobacter;species.Campylobacter_jejuni	99.44	0.31	1774199	1918	1081.0512236789673	yes	yes	yes	yes
197.5219	Campylobacter jejuni	99.3	98.6	Good	WGS	197	1772079	1989	30.23	Campylobacter jejuni	197;194;72294;213849;29547;68525;1224;2;131567;1	super kingdom.Bacteria;phylum.Proteobacteria;class.Epsilonproteobacteria;order.Campylobacterales;family.Campylobacteraceae;genus.Campylobacter;species.Campylobacter_jejuni	99.51	0.35	1774563	1992	1122.5298848223479	yes	yes	yes	yes
197.5220	Campylobacter jejuni	99.7	98	Good	WGS	197	1592069	1742	30.47	Campylobacter jejuni	197;194;72294;213849;29547;68525;1224;2;131567;1	super kingdom.Bacteria;phylum.Proteobacteria;class.Epsilonproteobacteria;order.Campylobacterales;family.Campylobacteraceae;genus.Campylobacter;species.Campylobacter_jejuni	98.39	0.92	1603131	1754	1094.1089655181017	yes	yes	yes	yes
197.5221	Campylobacter jejuni	100	100	Good	WGS	197	1636167	1705	30.44	Campylobacter jejuni	197;194;72294;213849;29547;68525;1224;2;131567;1	super kingdom.Bacteria;phylum.Proteobacteria;class.Epsilonproteobacteria;order.Campylobacterales;family.Campylobacteraceae;genus.Campylobacter;species.Campylobacter_jejuni	99.78	0.4	1633227	1702	1042.1086597270312	yes	yes	yes	yes
197.5222	Campylobacter jejuni	99.4	98.8	Good	WGS	197	1754189	1969	30.33	Campylobacter jejuni	197;194;72294;213849;29547;68525;1224;2;131567;1	super kingdom.Bacteria;phylum.Proteobacteria;class.Epsilonproteobacteria;order.Campylobacterales;family.Campylobacteraceae;genus.Campylobacter;species.Campylobacter_jejuni	99.57	0.15	1759115	1975	1122.723642286036	yes	yes	yes	yes
197.5223	Campylobacter jejuni	99.9	99	Good	WGS	197	1676062	1798	30.41	Campylobacter jejuni	197;194;72294;213849;29547;68525;1224;2;131567;1	super kingdom.Bacteria;phylum.Proteobacteria;class.Epsilonproteobacteria;order.Campylobacterales;family.Campylobacteraceae;genus.Campylobacter;species.Campylobacter_jejuni	99.49	0.11	1682793	1805	1072.621528613442	yes	yes	yes	yes
197.5224	Campylobacter jejuni	99.9	99.7	Good	WGS	197	1648354	1781	30.45	Campylobacter jejuni	197;194;72294;213849;29547;68525;1224;2;131567;1	super kingdom.Bacteria;phylum.Proteobacteria;class.Epsilonproteobacteria;order.Campylobacterales;family.Campylobacteraceae;genus.Campylobacter;species.Campylobacter_jejuni	99.57	0.11	1653646	1787	1080.6424107698988	yes	yes	yes	yes
197.5225	Campylobacter jejuni	99.8	99.3	Good	WGS	197	1654780	1796	30.49	Campylobacter jejuni	197;194;72294;213849;29547;68525;1224;2;131567;1	super kingdom.Bacteria;phylum.Proteobacteria;class.Epsilonproteobacteria;order.Campylobacterales;family.Campylobacteraceae;genus.Campylobacter;species.Campylobacter_jejuni	99.49	0.11	1661426	1803	1085.2123416872012	yes	yes	yes	yes
197.5226	Campylobacter jejuni	99.1	98	Good	WGS	197	1684579	1948	30.55	Campylobacter jejuni	197;194;72294;213849;29547;68525;1224;2;131567;1	super kingdom.Bacteria;phylum.Proteobacteria;class.Epsilonproteobacteria;order.Campylobacterales;family.Campylobacteraceae;genus.Campylobacter;species.Campylobacter_jejuni	98.21	0.29	1710232	1978	1156.568231678509	yes	yes	yes	yes
197.5227	Campylobacter jejuni	99.8	99.3	Good	WGS	197	1607721	1672	30.53	Campylobacter jejuni	197;194;72294;213849;29547;68525;1224;2;131567;1	super kingdom.Bacteria;phylum.Proteobacteria;class.Epsilonproteobacteria;order.Campylobacterales;family.Campylobacteraceae;genus.Campylobacter;species.Campylobacter_jejuni	99.77	0.24	1607560	1672	1040.0855955609743	yes	yes	yes	yes
197.5228	Campylobacter jejuni	99.9	99.3	Good	WGS	197	1614704	1720	30.48	Campylobacter jejuni	197;194;72294;213849;29547;68525;1224;2;131567;1	super kingdom.Bacteria;phylum.Proteobacteria;class.Epsilonproteobacteria;order.Campylobacterales;family.Campylobacteraceae;genus.Campylobacter;species.Campylobacter_jejuni	99.41	0.11	1622492	1728	1065.0283637762159	yes	yes	yes	yes
197.5229	Campylobacter jejuni strain CJM1cam	99.9	99.6	Good	Complete	197	1616662	1636	30.6	Campylobacter jejuni	197;194;72294;213849;29547;68525;1224;2;131567;1	super kingdom.Bacteria;phylum.Proteobacteria;class.Epsilonproteobacteria;order.Campylobacterales;family.Campylobacteraceae;genus.Campylobacter;species.Campylobacter_jejuni	99.74	0.11	1619091	1638	1011.6787753128144	yes	yes	yes	yes
197.5230	Campylobacter jejuni strain CVM N51684	99.6	99.4	Good	WGS	197	1770967	1954	30.13	Campylobacter jejuni	197;194;72294;213849;29547;68525;1224;2;131567;1	super kingdom.Bacteria;phylum.Proteobacteria;class.Epsilonproteobacteria;order.Campylobacterales;family.Campylobacteraceae;genus.Campylobacter;species.Campylobacter_jejuni	99.59	0.11	1776296	1960	1103.419700320217	yes	yes	yes	yes
197.5231	Campylobacter jejuni strain CVM N42547	99.9	99.6	Good	WGS	197	1730271	1866	30.47	Campylobacter jejuni	197;194;72294;213849;29547;68525;1224;2;131567;1	super kingdom.Bacteria;phylum.Proteobacteria;class.Epsilonproteobacteria;order.Campylobacterales;family.Campylobacteraceae;genus.Campylobacter;species.Campylobacter_jejuni	99.18	0.2	1741066	1878	1078.6495170200326	yes	yes	yes	yes
197.5232	Campylobacter jejuni strain CVM N51691	99.5	99	Good	WGS	197	1839311	2059	30.07	Campylobacter jejuni	197;194;72294;213849;29547;68525;1224;2;131567;1	super kingdom.Bacteria;phylum.Proteobacteria;class.Epsilonproteobacteria;order.Campylobacterales;family.Campylobacteraceae;genus.Campylobacter;species.Campylobacter_jejuni	99.59	0.31	1841152	2061	1119.4078489988876	yes	yes	yes	yes
197.5236	Campylobacter jejuni strain T1-21	99.3	99.3	Good	Complete	197	1648710	1766	30.55	Campylobacter jejuni	197;194;72294;213849;29547;68525;1224;2;131567;1	super kingdom.Bacteria;phylum.Proteobacteria;class.Epsilonproteobacteria;order.Campylobacterales;family.Campylobacteraceae;genus.Campylobacter;species.Campylobacter_jejuni	95.43	0.11	1725675	1848	1070.885305749924	yes	yes	yes	yes
197.5237	Campylobacter jejuni strain CVM N15870	99.9	99.6	Good	WGS	197	1700590	1849	30.34	Campylobacter jejuni	197;194;72294;213849;29547;68525;1224;2;131567;1	super kingdom.Bacteria;phylum.Proteobacteria;class.Epsilonproteobacteria;order.Campylobacterales;family.Campylobacteraceae;genus.Campylobacter;species.Campylobacter_jejuni	99.4	0.11	1708964	1858	1087.208390580492	yes	yes	yes	yes
197.5238	Campylobacter jejuni strain CVM N1630	99.9	99.3	Good	WGS	197	1692415	1831	30.38	Campylobacter jejuni	197;194;72294;213849;29547;68525;1224;2;131567;1	super kingdom.Bacteria;phylum.Proteobacteria;class.Epsilonproteobacteria;order.Campylobacterales;family.Campylobacteraceae;genus.Campylobacter;species.Campylobacter_jejuni	99.08	1.68	1679650	1817	1081.7729884202065	yes	yes	yes	yes
197.5239	Campylobacter jejuni strain CVM N15262	99.7	99.4	Good	WGS	197	1727930	1883	30.25	Campylobacter jejuni	197;194;72294;213849;29547;68525;1224;2;131567;1	super kingdom.Bacteria;phylum.Proteobacteria;class.Epsilonproteobacteria;order.Campylobacterales;family.Campylobacteraceae;genus.Campylobacter;species.Campylobacter_jejuni	99.53	0.26	1731566	1887	1089.7649873005128	yes	yes	yes	yes
197.5240	Campylobacter jejuni strain CVM N279	99.6	99.2	Good	WGS	197	1780373	2003	30.16	Campylobacter jejuni	197;194;72294;213849;29547;68525;1224;2;131567;1	super kingdom.Bacteria;phylum.Proteobacteria;class.Epsilonproteobacteria;order.Campylobacterales;family.Campylobacteraceae;genus.Campylobacter;species.Campylobacter_jejuni	99.52	0.15	1786268	2010	1125.2510821444487	yes	yes	yes	yes
197.5241	Campylobacter jejuni strain CVM N534	99.6	99.3	Good	WGS	197	1723547	1887	30.24	Campylobacter jejuni	197;194;72294;213849;29547;68525;1224;2;131567;1	super kingdom.Bacteria;phylum.Proteobacteria;class.Epsilonproteobacteria;order.Campylobacterales;family.Campylobacteraceae;genus.Campylobacter;species.Campylobacter_jejuni	99.57	0.11	1729080	1893	1094.8018599486431	yes	yes	yes	yes
197.5242	Campylobacter jejuni strain CVM N9016	99.9	99.8	Good	WGS	197	1686843	1790	30.43	Campylobacter jejuni	197;194;72294;213849;29547;68525;1224;2;131567;1	super kingdom.Bacteria;phylum.Proteobacteria;class.Epsilonproteobacteria;order.Campylobacterales;family.Campylobacteraceae;genus.Campylobacter;species.Campylobacter_jejuni	99.56	0.16	1691579	1795	1061.1387348743392	yes	yes	yes	yes
197.5243	Campylobacter jejuni strain CVM N9095	99.6	99.6	Good	WGS	197	1816453	1990	30.19	Campylobacter jejuni	197;194;72294;213849;29547;68525;1224;2;131567;1	super kingdom.Bacteria;phylum.Proteobacteria;class.Epsilonproteobacteria;order.Campylobacterales;family.Campylobacteraceae;genus.Campylobacter;species.Campylobacter_jejuni	99.57	0.2	1820640	1995	1095.7685209596625	yes	yes	yes	yes
197.5244	Campylobacter jejuni strain 2868	99.6	99	Good	WGS	197	1740999	1903	30.25	Campylobacter jejuni	197;194;72294;213849;29547;68525;1224;2;131567;1	super kingdom.Bacteria;phylum.Proteobacteria;class.Epsilonproteobacteria;order.Campylobacterales;family.Campylobacteraceae;genus.Campylobacter;species.Campylobacter_jejuni	98.99	0.22	1754862	1918	1092.963435301465	yes	yes	yes	yes
197.5245	Campylobacter jejuni strain 2871	99.8	99.4	Good	WGS	197	1654176	1766	30.44	Campylobacter jejuni	197;194;72294;213849;29547;68525;1224;2;131567;1	super kingdom.Bacteria;phylum.Proteobacteria;class.Epsilonproteobacteria;order.Campylobacterales;family.Campylobacteraceae;genus.Campylobacter;species.Campylobacter_jejuni	99.28	0.24	1662154	1775	1067.8914228164178	yes	yes	yes	yes
197.5246	Campylobacter jejuni strain 2865	99.7	99.3	Good	WGS	197	1821058	2010	30.18	Campylobacter jejuni	197;194;72294;213849;29547;68525;1224;2;131567;1	super kingdom.Bacteria;phylum.Proteobacteria;class.Epsilonproteobacteria;order.Campylobacterales;family.Campylobacteraceae;genus.Campylobacter;species.Campylobacter_jejuni	99.59	0.11	1826538	2016	1103.7273793373035	yes	yes	yes	yes
197.5247	Campylobacter jejuni strain OXC6391	99.9	96.9	Good	WGS	197	1914481	2130	30.4	Campylobacter jejuni	197;194;72294;213849;29547;68525;1224;2;131567;1	super kingdom.Bacteria;phylum.Proteobacteria;class.Epsilonproteobacteria;order.Campylobacterales;family.Campylobacteraceae;genus.Campylobacter;species.Campylobacter_jejuni	99.35	4.95	1835552	2042	1112.4718885654017	yes	yes	yes	yes
197.5249	Campylobacter jejuni strain NCTC11351	99.8	99.6	Good	Complete	197	1766442	1858	30.23	Campylobacter jejuni	197;194;72294;213849;29547;68525;1224;2;131567;1	super kingdom.Bacteria;phylum.Proteobacteria;class.Epsilonproteobacteria;order.Campylobacterales;family.Campylobacteraceae;genus.Campylobacter;species.Campylobacter_jejuni	99.38	0.11	1775497	1868	1052.0997782592706	yes	yes	yes	yes
197.5250	Campylobacter jejuni strain n/a	100	99.9	Good	WGS	197	1640425	1725	30.47	Campylobacter jejuni	197;194;72294;213849;29547;68525;1224;2;131567;1	super kingdom.Bacteria;phylum.Proteobacteria;class.Epsilonproteobacteria;order.Campylobacterales;family.Campylobacteraceae;genus.Campylobacter;species.Campylobacter_jejuni	99.56	0.16	1645031	1730	1051.6519141584565	yes	yes	yes	yes
197.5252	Campylobacter jejuni strain n/a	99.9	99.7	Good	WGS	197	1739994	1901	30.3	Campylobacter jejuni	197;194;72294;213849;29547;68525;1224;2;131567;1	super kingdom.Bacteria;phylum.Proteobacteria;class.Epsilonproteobacteria;order.Campylobacterales;family.Campylobacteraceae;genus.Campylobacter;species.Campylobacter_jejuni	99.28	0.17	1749617	1912	1092.8105979765858	yes	yes	yes	yes
197.5253	Campylobacter jejuni strain n/a	99.9	99.8	Good	WGS	197	1632857	1740	30.39	Campylobacter jejuni	197;194;72294;213849;29547;68525;1224;2;131567;1	super kingdom.Bacteria;phylum.Proteobacteria;class.Epsilonproteobacteria;order.Campylobacterales;family.Campylobacteraceae;genus.Campylobacter;species.Campylobacter_jejuni	99.57	0.34	1634328	1742	1065.8815121566786	yes	yes	yes	yes
197.5255	Campylobacter jejuni	99.6	99.6	Good	WGS	197	1807125	2013	30.07	Campylobacter jejuni	197;194;72294;213849;29547;68525;1224;2;131567;1	super kingdom.Bacteria;phylum.Proteobacteria;class.Epsilonproteobacteria;order.Campylobacterales;family.Campylobacteraceae;genus.Campylobacter;species.Campylobacter_jejuni	99.88	0.21	1805500	2011	1113.8188867349763	yes	yes	yes	yes
197.5256	Campylobacter jejuni strain n/a	99.9	99.9	Good	WGS	197	1732455	1877	30.3	Campylobacter jejuni	197;194;72294;213849;29547;68525;1224;2;131567;1	super kingdom.Bacteria;phylum.Proteobacteria;class.Epsilonproteobacteria;order.Campylobacterales;family.Campylobacteraceae;genus.Campylobacter;species.Campylobacter_jejuni	99.28	0.11	1743088	1889	1083.7089119998532	yes	yes	yes	yes
197.5257	Campylobacter jejuni strain n/a	99.9	99.8	Good	WGS	197	1643261	1754	30.34	Campylobacter jejuni	197;194;72294;213849;29547;68525;1224;2;131567;1	super kingdom.Bacteria;phylum.Proteobacteria;class.Epsilonproteobacteria;order.Campylobacterales;family.Campylobacteraceae;genus.Campylobacter;species.Campylobacter_jejuni	99.57	0.11	1648536	1760	1067.6139313912465	yes	yes	yes	yes
197.5258	Campylobacter jejuni strain n/a	99.9	99.2	Good	WGS	197	1648287	1760	30.34	Campylobacter jejuni	197;194;72294;213849;29547;68525;1224;2;131567;1	super kingdom.Bacteria;phylum.Proteobacteria;class.Epsilonproteobacteria;order.Campylobacterales;family.Campylobacteraceae;genus.Campylobacter;species.Campylobacter_jejuni	99.57	0.37	1649277	1761	1067.7405917865829	yes	yes	yes	yes
197.5259	Campylobacter jejuni strain n/a	99.9	99.9	Good	WGS	197	1704093	1782	30.4	Campylobacter jejuni	197;194;72294;213849;29547;68525;1224;2;131567;1	super kingdom.Bacteria;phylum.Proteobacteria;class.Epsilonproteobacteria;order.Campylobacterales;family.Campylobacteraceae;genus.Campylobacter;species.Campylobacter_jejuni	99.85	0.42	1699504	1777	1045.5991865862038	yes	yes	yes	yes
197.5260	Campylobacter jejuni strain CJ677CC519	99.9	99.9	Good	Complete	197	1642794	1746	30.29	Campylobacter jejuni	197;194;72294;213849;29547;68525;1224;2;131567;1	super kingdom.Bacteria;phylum.Proteobacteria;class.Epsilonproteobacteria;order.Campylobacterales;family.Campylobacteraceae;genus.Campylobacter;species.Campylobacter_jejuni	99.57	0.11	1648068	1752	1063.0629318693161	yes	yes	yes	yes
197.5261	Campylobacter jejuni strain CJ677CC002	99.9	99.9	Good	Complete	197	1669766	1802	30.34	Campylobacter jejuni	197;194;72294;213849;29547;68525;1224;2;131567;1	super kingdom.Bacteria;phylum.Proteobacteria;class.Epsilonproteobacteria;order.Campylobacterales;family.Campylobacteraceae;genus.Campylobacter;species.Campylobacter_jejuni	99.57	0.11	1675126	1808	1079.3217943008467	yes	yes	yes	yes
197.5262	Campylobacter jejuni strain CJ677CC534	99.9	99.7	Good	Complete	197	1633831	1747	30.38	Campylobacter jejuni	197;194;72294;213849;29547;68525;1224;2;131567;1	super kingdom.Bacteria;phylum.Proteobacteria;class.Epsilonproteobacteria;order.Campylobacterales;family.Campylobacteraceae;genus.Campylobacter;species.Campylobacter_jejuni	99.59	0.19	1637433	1751	1069.3567309318917	yes	yes	yes	yes
197.5263	Campylobacter jejuni strain CJ677CC536	99.9	99.9	Good	Complete	197	1642281	1744	30.29	Campylobacter jejuni	197;194;72294;213849;29547;68525;1224;2;131567;1	super kingdom.Bacteria;phylum.Proteobacteria;class.Epsilonproteobacteria;order.Campylobacterales;family.Campylobacteraceae;genus.Campylobacter;species.Campylobacter_jejuni	99.57	0.11	1647553	1750	1062.1813076726514	yes	yes	yes	yes
197.5264	Campylobacter jejuni strain CJ677CC073	99.9	99.9	Good	Complete	197	1672553	1798	30.31	Campylobacter jejuni	197;194;72294;213849;29547;68525;1224;2;131567;1	super kingdom.Bacteria;phylum.Proteobacteria;class.Epsilonproteobacteria;order.Campylobacterales;family.Campylobacteraceae;genus.Campylobacter;species.Campylobacter_jejuni	99.57	0.11	1677922	1804	1075.1393688145217	yes	yes	yes	yes
197.5265	Campylobacter jejuni strain CJ677CC521	99.9	99.7	Good	Complete	197	1668425	1806	30.33	Campylobacter jejuni	197;194;72294;213849;29547;68525;1224;2;131567;1	super kingdom.Bacteria;phylum.Proteobacteria;class.Epsilonproteobacteria;order.Campylobacterales;family.Campylobacteraceae;genus.Campylobacter;species.Campylobacter_jejuni	98.67	0.11	1689031	1828	1082.2773531095638	yes	yes	yes	yes
197.5266	Campylobacter jejuni strain CJ677CC526	99.9	99.9	Good	Complete	197	1667602	1778	30.3	Campylobacter jejuni	197;194;72294;213849;29547;68525;1224;2;131567;1	super kingdom.Bacteria;phylum.Proteobacteria;class.Epsilonproteobacteria;order.Campylobacterales;family.Campylobacteraceae;genus.Campylobacter;species.Campylobacter_jejuni	99.57	0.11	1672955	1784	1066.3765612344623	yes	yes	yes	yes
197.5267	Campylobacter jejuni strain CJ677CC010	99.9	99.9	Good	Complete	197	1653863	1776	30.32	Campylobacter jejuni	197;194;72294;213849;29547;68525;1224;2;131567;1	super kingdom.Bacteria;phylum.Proteobacteria;class.Epsilonproteobacteria;order.Campylobacterales;family.Campylobacteraceae;genus.Campylobacter;species.Campylobacter_jejuni	99.57	0.15	1658507	1781	1073.8573910149307	yes	yes	yes	yes
197.5268	Campylobacter jejuni strain CJ677CC036	99.9	99.9	Good	Complete	197	1665175	1777	30.31	Campylobacter jejuni	197;194;72294;213849;29547;68525;1224;2;131567;1	super kingdom.Bacteria;phylum.Proteobacteria;class.Epsilonproteobacteria;order.Campylobacterales;family.Campylobacteraceae;genus.Campylobacter;species.Campylobacter_jejuni	99.57	0.11	1670521	1783	1067.3316887366277	yes	yes	yes	yes
197.5269	Campylobacter jejuni strain CJ677CC524	99.9	99.1	Good	Complete	197	1668335	1794	30.7	Campylobacter jejuni	197;194;72294;213849;29547;68525;1224;2;131567;1	super kingdom.Bacteria;phylum.Proteobacteria;class.Epsilonproteobacteria;order.Campylobacterales;family.Campylobacteraceae;genus.Campylobacter;species.Campylobacter_jejuni	99.45	0.7	1665836	1791	1075.1358477064969	yes	yes	yes	yes
197.5270	Campylobacter jejuni strain CJ677CC016	99.9	99.9	Good	Complete	197	1637642	1753	30.38	Campylobacter jejuni	197;194;72294;213849;29547;68525;1224;2;131567;1	super kingdom.Bacteria;phylum.Proteobacteria;class.Epsilonproteobacteria;order.Campylobacterales;family.Campylobacteraceae;genus.Campylobacter;species.Campylobacter_jejuni	99.57	0.11	1642899	1759	1070.6683734057906	yes	yes	yes	yes
197.5271	Campylobacter jejuni strain CJ677CC041	99.9	99.9	Good	Complete	197	1636128	1752	30.37	Campylobacter jejuni	197;194;72294;213849;29547;68525;1224;2;131567;1	super kingdom.Bacteria;phylum.Proteobacteria;class.Epsilonproteobacteria;order.Campylobacterales;family.Campylobacteraceae;genus.Campylobacter;species.Campylobacter_jejuni	99.57	0.11	1641380	1758	1071.0499701470712	yes	yes	yes	yes
197.5272	Campylobacter jejuni strain CJ677CC535	99.9	99.9	Good	Complete	197	1633693	1748	30.4	Campylobacter jejuni	197;194;72294;213849;29547;68525;1224;2;131567;1	super kingdom.Bacteria;phylum.Proteobacteria;class.Epsilonproteobacteria;order.Campylobacterales;family.Campylobacteraceae;genus.Campylobacter;species.Campylobacter_jejuni	99.57	0.11	1638938	1754	1070.2052182571883	yes	yes	yes	yes
197.5273	Campylobacter jejuni strain CJ677CC092	99.9	99.9	Good	Complete	197	1632718	1740	30.38	Campylobacter jejuni	197;194;72294;213849;29547;68525;1224;2;131567;1	super kingdom.Bacteria;phylum.Proteobacteria;class.Epsilonproteobacteria;order.Campylobacterales;family.Campylobacteraceae;genus.Campylobacter;species.Campylobacter_jejuni	99.57	0.11	1637959	1746	1065.9607474912377	yes	yes	yes	yes
197.5274	Campylobacter jejuni strain CJ677CC530	99.9	99.9	Good	Complete	197	1649284	1762	30.34	Campylobacter jejuni	197;194;72294;213849;29547;68525;1224;2;131567;1	super kingdom.Bacteria;phylum.Proteobacteria;class.Epsilonproteobacteria;order.Campylobacterales;family.Campylobacteraceae;genus.Campylobacter;species.Campylobacter_jejuni	99.57	0.11	1654579	1768	1068.5497640185208	yes	yes	yes	yes
197.5275	Campylobacter jejuni strain CJ677CC532	99.9	99.9	Good	Complete	197	1643038	1742	30.29	Campylobacter jejuni	197;194;72294;213849;29547;68525;1224;2;131567;1	super kingdom.Bacteria;phylum.Proteobacteria;class.Epsilonproteobacteria;order.Campylobacterales;family.Campylobacteraceae;genus.Campylobacter;species.Campylobacter_jejuni	99.57	0.11	1648313	1748	1060.4781980121493	yes	yes	yes	yes
197.5276	Campylobacter jejuni strain CJ677CC529	99.9	99.9	Good	Complete	197	1631266	1738	30.39	Campylobacter jejuni	197;194;72294;213849;29547;68525;1224;2;131567;1	super kingdom.Bacteria;phylum.Proteobacteria;class.Epsilonproteobacteria;order.Campylobacterales;family.Campylobacteraceae;genus.Campylobacter;species.Campylobacter_jejuni	99.57	0.11	1636503	1744	1065.6870167668499	yes	yes	yes	yes
197.5277	Campylobacter jejuni strain CJ677CC531	99.9	99.9	Good	Complete	197	1666051	1791	30.34	Campylobacter jejuni	197;194;72294;213849;29547;68525;1224;2;131567;1	super kingdom.Bacteria;phylum.Proteobacteria;class.Epsilonproteobacteria;order.Campylobacterales;family.Campylobacteraceae;genus.Campylobacter;species.Campylobacter_jejuni	99.57	0.15	1670729	1796	1074.9798441279224	yes	yes	yes	yes
197.5278	Campylobacter jejuni strain CJ677CC062	99.9	99.9	Good	Complete	197	1644975	1749	30.28	Campylobacter jejuni	197;194;72294;213849;29547;68525;1224;2;131567;1	super kingdom.Bacteria;phylum.Proteobacteria;class.Epsilonproteobacteria;order.Campylobacterales;family.Campylobacteraceae;genus.Campylobacter;species.Campylobacter_jejuni	99.57	0.11	1650256	1755	1063.47136444285	yes	yes	yes	yes
197.5279	Campylobacter jejuni strain CJ677CC059	99.9	99.9	Good	Complete	197	1632509	1744	30.39	Campylobacter jejuni	197;194;72294;213849;29547;68525;1224;2;131567;1	super kingdom.Bacteria;phylum.Proteobacteria;class.Epsilonproteobacteria;order.Campylobacterales;family.Campylobacteraceae;genus.Campylobacter;species.Campylobacter_jejuni	99.57	0.11	1637750	1750	1068.5391543275834	yes	yes	yes	yes
197.5280	Campylobacter jejuni strain CJ677CC032	99.9	99.9	Good	Complete	197	1675989	1802	30.3	Campylobacter jejuni	197;194;72294;213849;29547;68525;1224;2;131567;1	super kingdom.Bacteria;phylum.Proteobacteria;class.Epsilonproteobacteria;order.Campylobacterales;family.Campylobacteraceae;genus.Campylobacter;species.Campylobacter_jejuni	99.57	0.11	1681369	1808	1075.3142231122376	yes	yes	yes	yes
197.5281	Campylobacter jejuni strain CJ677CC033	99.9	99.9	Good	Complete	197	1634109	1746	30.38	Campylobacter jejuni	197;194;72294;213849;29547;68525;1224;2;131567;1	super kingdom.Bacteria;phylum.Proteobacteria;class.Epsilonproteobacteria;order.Campylobacterales;family.Campylobacteraceae;genus.Campylobacter;species.Campylobacter_jejuni	99.57	0.11	1639355	1752	1068.7129999298504	yes	yes	yes	yes
197.5282	Campylobacter jejuni strain CJ677CC537	99.9	99.9	Good	Complete	197	1633145	1744	30.39	Campylobacter jejuni	197;194;72294;213849;29547;68525;1224;2;131567;1	super kingdom.Bacteria;phylum.Proteobacteria;class.Epsilonproteobacteria;order.Campylobacterales;family.Campylobacteraceae;genus.Campylobacter;species.Campylobacter_jejuni	99.57	0.11	1638388	1750	1068.1230575419252	yes	yes	yes	yes
197.5283	Campylobacter jejuni strain CJ677CC542	99.9	99.9	Good	Complete	197	1633596	1748	30.38	Campylobacter jejuni	197;194;72294;213849;29547;68525;1224;2;131567;1	super kingdom.Bacteria;phylum.Proteobacteria;class.Epsilonproteobacteria;order.Campylobacterales;family.Campylobacteraceae;genus.Campylobacter;species.Campylobacter_jejuni	99.57	0.11	1638840	1754	1070.2692148104757	yes	yes	yes	yes
197.5284	Campylobacter jejuni strain CJ677CC528	99.9	99.9	Good	Complete	197	1645188	1748	30.29	Campylobacter jejuni	197;194;72294;213849;29547;68525;1224;2;131567;1	super kingdom.Bacteria;phylum.Proteobacteria;class.Epsilonproteobacteria;order.Campylobacterales;family.Campylobacteraceae;genus.Campylobacter;species.Campylobacter_jejuni	99.57	0.11	1650470	1754	1062.7275866874286	yes	yes	yes	yes
197.5285	Campylobacter jejuni strain CJ677CC538	99.9	99.9	Good	Complete	197	1675952	1804	30.31	Campylobacter jejuni	197;194;72294;213849;29547;68525;1224;2;131567;1	super kingdom.Bacteria;phylum.Proteobacteria;class.Epsilonproteobacteria;order.Campylobacterales;family.Campylobacteraceae;genus.Campylobacter;species.Campylobacter_jejuni	99.57	0.11	1681332	1810	1076.527419926582	yes	yes	yes	yes
197.5286	Campylobacter jejuni strain CJ677CC520	99.9	99.9	Good	Complete	197	1679764	1811	30.2	Campylobacter jejuni	197;194;72294;213849;29547;68525;1224;2;131567;1	super kingdom.Bacteria;phylum.Proteobacteria;class.Epsilonproteobacteria;order.Campylobacterales;family.Campylobacteraceae;genus.Campylobacter;species.Campylobacter_jejuni	99.57	0.11	1685157	1817	1078.2378140434394	yes	yes	yes	yes
197.5287	Campylobacter jejuni strain CJ677CC014	99.9	99.9	Good	Complete	197	1671231	1798	30.33	Campylobacter jejuni	197;194;72294;213849;29547;68525;1224;2;131567;1	super kingdom.Bacteria;phylum.Proteobacteria;class.Epsilonproteobacteria;order.Campylobacterales;family.Campylobacteraceae;genus.Campylobacter;species.Campylobacter_jejuni	99.57	0.15	1675924	1803	1075.824440726429	yes	yes	yes	yes
197.5288	Campylobacter jejuni strain CJ677CC039	99.9	99.9	Good	Complete	197	1635627	1746	30.37	Campylobacter jejuni	197;194;72294;213849;29547;68525;1224;2;131567;1	super kingdom.Bacteria;phylum.Proteobacteria;class.Epsilonproteobacteria;order.Campylobacterales;family.Campylobacteraceae;genus.Campylobacter;species.Campylobacter_jejuni	99.57	0.11	1640878	1752	1067.7210615292545	yes	yes	yes	yes
197.5289	Campylobacter jejuni strain CJ677CC085	99.9	99.9	Good	Complete	197	1636377	1756	30.37	Campylobacter jejuni	197;194;72294;213849;29547;68525;1224;2;131567;1	super kingdom.Bacteria;phylum.Proteobacteria;class.Epsilonproteobacteria;order.Campylobacterales;family.Campylobacteraceae;genus.Campylobacter;species.Campylobacter_jejuni	99.57	0.11	1641630	1762	1073.3234650926213	yes	yes	yes	yes
197.5290	Campylobacter jejuni strain CJ677CC052	99.9	99.9	Good	Complete	197	1635207	1751	30.37	Campylobacter jejuni	197;194;72294;213849;29547;68525;1224;2;131567;1	super kingdom.Bacteria;phylum.Proteobacteria;class.Epsilonproteobacteria;order.Campylobacterales;family.Campylobacteraceae;genus.Campylobacter;species.Campylobacter_jejuni	99.57	0.11	1640456	1757	1071.0436610308354	yes	yes	yes	yes
197.5291	Campylobacter jejuni strain CJ677CC527	99.9	99.9	Good	Complete	197	1643938	1746	30.29	Campylobacter jejuni	197;194;72294;213849;29547;68525;1224;2;131567;1	super kingdom.Bacteria;phylum.Proteobacteria;class.Epsilonproteobacteria;order.Campylobacterales;family.Campylobacteraceae;genus.Campylobacter;species.Campylobacter_jejuni	99.57	0.11	1649215	1752	1062.3235903141797	yes	yes	yes	yes
197.5292	Campylobacter jejuni strain CJ677CC078	99.9	99.8	Good	Complete	197	1631373	1736	30.39	Campylobacter jejuni	197;194;72294;213849;29547;68525;1224;2;131567;1	super kingdom.Bacteria;phylum.Proteobacteria;class.Epsilonproteobacteria;order.Campylobacterales;family.Campylobacteraceae;genus.Campylobacter;species.Campylobacter_jejuni	99.57	0.11	1636610	1742	1064.3953049290913	yes	yes	yes	yes
197.5293	Campylobacter jejuni strain CJ677CC523	99.9	99.9	Good	Complete	197	1667224	1784	30.35	Campylobacter jejuni	197;194;72294;213849;29547;68525;1224;2;131567;1	super kingdom.Bacteria;phylum.Proteobacteria;class.Epsilonproteobacteria;order.Campylobacterales;family.Campylobacteraceae;genus.Campylobacter;species.Campylobacter_jejuni	99.57	0.11	1672576	1790	1070.2054794520548	yes	yes	yes	yes
197.5294	Campylobacter jejuni strain CJ677CC540	99.9	99.7	Good	Complete	197	1636490	1751	30.37	Campylobacter jejuni	197;194;72294;213849;29547;68525;1224;2;131567;1	super kingdom.Bacteria;phylum.Proteobacteria;class.Epsilonproteobacteria;order.Campylobacterales;family.Campylobacteraceae;genus.Campylobacter;species.Campylobacter_jejuni	99.28	0.11	1646534	1762	1070.1267025157088	yes	yes	yes	yes
197.5295	Campylobacter jejuni strain CJ677CC040	99.9	99.9	Good	Complete	197	1640646	1736	30.3	Campylobacter jejuni	197;194;72294;213849;29547;68525;1224;2;131567;1	super kingdom.Bacteria;phylum.Proteobacteria;class.Epsilonproteobacteria;order.Campylobacterales;family.Campylobacteraceae;genus.Campylobacter;species.Campylobacter_jejuni	99.57	0.11	1645913	1742	1058.37914883715	yes	yes	yes	yes
197.5296	Campylobacter jejuni strain CJ677CC061	99.9	99.9	Good	Complete	197	1635130	1746	30.37	Campylobacter jejuni	197;194;72294;213849;29547;68525;1224;2;131567;1	super kingdom.Bacteria;phylum.Proteobacteria;class.Epsilonproteobacteria;order.Campylobacterales;family.Campylobacteraceae;genus.Campylobacter;species.Campylobacter_jejuni	99.57	0.11	1640379	1752	1068.0458601335424	yes	yes	yes	yes
197.5297	Campylobacter jejuni strain CJ677CC539	99.9	99.9	Good	Complete	197	1636223	1765	30.37	Campylobacter jejuni	197;194;72294;213849;29547;68525;1224;2;131567;1	super kingdom.Bacteria;phylum.Proteobacteria;class.Epsilonproteobacteria;order.Campylobacterales;family.Campylobacteraceae;genus.Campylobacter;species.Campylobacter_jejuni	99.37	0.11	1644776	1774	1078.566321493018	yes	yes	yes	yes
197.5298	Campylobacter jejuni strain CJ677CC533	99.9	99.9	Good	Complete	197	1657054	1780	30.41	Campylobacter jejuni	197;194;72294;213849;29547;68525;1224;2;131567;1	super kingdom.Bacteria;phylum.Proteobacteria;class.Epsilonproteobacteria;order.Campylobacterales;family.Campylobacteraceae;genus.Campylobacter;species.Campylobacter_jejuni	99.57	0.11	1662374	1786	1074.367140005799	yes	yes	yes	yes
197.5299	Campylobacter jejuni strain CJ677CC047	99.9	99.9	Good	Complete	197	1635237	1748	30.37	Campylobacter jejuni	197;194;72294;213849;29547;68525;1224;2;131567;1	super kingdom.Bacteria;phylum.Proteobacteria;class.Epsilonproteobacteria;order.Campylobacterales;family.Campylobacteraceae;genus.Campylobacter;species.Campylobacter_jejuni	99.57	0.11	1640487	1754	1069.1946964529436	yes	yes	yes	yes
197.5300	Campylobacter jejuni strain CJ677CC058	99.9	99.9	Good	Complete	197	1632612	1740	30.39	Campylobacter jejuni	197;194;72294;213849;29547;68525;1224;2;131567;1	super kingdom.Bacteria;phylum.Proteobacteria;class.Epsilonproteobacteria;order.Campylobacterales;family.Campylobacteraceae;genus.Campylobacter;species.Campylobacter_jejuni	99.57	0.11	1637853	1746	1066.0297352692824	yes	yes	yes	yes
197.5301	Campylobacter jejuni strain CJ677CC013	99.9	99.9	Good	Complete	197	1642694	1747	30.29	Campylobacter jejuni	197;194;72294;213849;29547;68525;1224;2;131567;1	super kingdom.Bacteria;phylum.Proteobacteria;class.Epsilonproteobacteria;order.Campylobacterales;family.Campylobacteraceae;genus.Campylobacter;species.Campylobacter_jejuni	99.57	0.11	1647967	1753	1063.7348927496728	yes	yes	yes	yes
197.5302	Campylobacter jejuni strain CJ677CC100	99.9	99.9	Good	Complete	197	1669148	1795	30.32	Campylobacter jejuni	197;194;72294;213849;29547;68525;1224;2;131567;1	super kingdom.Bacteria;phylum.Proteobacteria;class.Epsilonproteobacteria;order.Campylobacterales;family.Campylobacteraceae;genus.Campylobacter;species.Campylobacter_jejuni	99.57	0.11	1674506	1801	1075.541084952816	yes	yes	yes	yes
197.5303	Campylobacter jejuni strain CJ677CC522	99.9	99.9	Good	Complete	197	1642497	1743	30.29	Campylobacter jejuni	197;194;72294;213849;29547;68525;1224;2;131567;1	super kingdom.Bacteria;phylum.Proteobacteria;class.Epsilonproteobacteria;order.Campylobacterales;family.Campylobacteraceae;genus.Campylobacter;species.Campylobacter_jejuni	99.57	0.11	1647770	1749	1061.4345448697331	yes	yes	yes	yes
197.5304	Campylobacter jejuni strain CJ677CC094	99.9	99.9	Good	Complete	197	1641119	1744	30.3	Campylobacter jejuni	197;194;72294;213849;29547;68525;1224;2;131567;1	super kingdom.Bacteria;phylum.Proteobacteria;class.Epsilonproteobacteria;order.Campylobacterales;family.Campylobacteraceae;genus.Campylobacter;species.Campylobacter_jejuni	99.57	0.11	1646387	1750	1062.9335630079684	yes	yes	yes	yes
197.5305	Campylobacter jejuni strain CJ677CC008	99.9	99.9	Good	Complete	197	1624545	1727	30.41	Campylobacter jejuni	197;194;72294;213849;29547;68525;1224;2;131567;1	super kingdom.Bacteria;phylum.Proteobacteria;class.Epsilonproteobacteria;order.Campylobacterales;family.Campylobacteraceae;genus.Campylobacter;species.Campylobacter_jejuni	99.57	0.11	1629760	1733	1063.346750441783	yes	yes	yes	yes
197.5306	Campylobacter jejuni strain CJ677CC541	99.9	99.9	Good	Complete	197	1634189	1746	30.38	Campylobacter jejuni	197;194;72294;213849;29547;68525;1224;2;131567;1	super kingdom.Bacteria;phylum.Proteobacteria;class.Epsilonproteobacteria;order.Campylobacterales;family.Campylobacteraceae;genus.Campylobacter;species.Campylobacter_jejuni	99.57	0.11	1639435	1752	1068.6608496219733	yes	yes	yes	yes
197.5307	Campylobacter jejuni strain CJ677CC064	99.9	99.9	Good	Complete	197	1645157	1749	30.28	Campylobacter jejuni	197;194;72294;213849;29547;68525;1224;2;131567;1	super kingdom.Bacteria;phylum.Proteobacteria;class.Epsilonproteobacteria;order.Campylobacterales;family.Campylobacteraceae;genus.Campylobacter;species.Campylobacter_jejuni	99.57	0.11	1650438	1755	1063.354091459358	yes	yes	yes	yes
197.5308	Campylobacter jejuni strain CJ677CC024	99.9	99.9	Good	Complete	197	1661567	1774	30.29	Campylobacter jejuni	197;194;72294;213849;29547;68525;1224;2;131567;1	super kingdom.Bacteria;phylum.Proteobacteria;class.Epsilonproteobacteria;order.Campylobacterales;family.Campylobacteraceae;genus.Campylobacter;species.Campylobacter_jejuni	99.57	0.11	1666901	1780	1067.8498603096405	yes	yes	yes	yes
197.5309	Campylobacter jejuni strain CJ677CC525	99.9	99.9	Good	Complete	197	1642039	1738	30.3	Campylobacter jejuni	197;194;72294;213849;29547;68525;1224;2;131567;1	super kingdom.Bacteria;phylum.Proteobacteria;class.Epsilonproteobacteria;order.Campylobacterales;family.Campylobacteraceae;genus.Campylobacter;species.Campylobacter_jejuni	99.57	0.11	1647310	1744	1058.695691764149	yes	yes	yes	yes
197.5310	Campylobacter jejuni strain CJ677CC026	99.9	99.9	Good	Complete	197	1635709	1752	30.4	Campylobacter jejuni	197;194;72294;213849;29547;68525;1224;2;131567;1	super kingdom.Bacteria;phylum.Proteobacteria;class.Epsilonproteobacteria;order.Campylobacterales;family.Campylobacteraceae;genus.Campylobacter;species.Campylobacter_jejuni	99.57	0.11	1640960	1758	1071.3241029641185	yes	yes	yes	yes
197.5311	Campylobacter jejuni strain CJ677CC034	99.9	99.9	Good	Complete	197	1637207	1757	30.37	Campylobacter jejuni	197;194;72294;213849;29547;68525;1224;2;131567;1	super kingdom.Bacteria;phylum.Proteobacteria;class.Epsilonproteobacteria;order.Campylobacterales;family.Campylobacteraceae;genus.Campylobacter;species.Campylobacter_jejuni	99.57	0.11	1642463	1763	1073.3879545536186	yes	yes	yes	yes
197.5312	Campylobacter jejuni strain CJ677CC086	99.9	99.9	Good	Complete	197	1629790	1745	30.4	Campylobacter jejuni	197;194;72294;213849;29547;68525;1224;2;131567;1	super kingdom.Bacteria;phylum.Proteobacteria;class.Epsilonproteobacteria;order.Campylobacterales;family.Campylobacteraceae;genus.Campylobacter;species.Campylobacter_jejuni	99.57	0.11	1635022	1751	1070.933602116669	yes	yes	yes	yes
197.5313	Campylobacter jejuni strain CJ677CC095	99.9	99.9	Good	Complete	197	1628907	1735	30.41	Campylobacter jejuni	197;194;72294;213849;29547;68525;1224;2;131567;1	super kingdom.Bacteria;phylum.Proteobacteria;class.Epsilonproteobacteria;order.Campylobacterales;family.Campylobacteraceae;genus.Campylobacter;species.Campylobacter_jejuni	99.57	0.11	1634136	1741	1065.3948019014329	yes	yes	yes	yes
197.5314	Campylobacter jejuni strain CJ677CC012	99.9	99.9	Good	Complete	197	1633951	1750	30.38	Campylobacter jejuni	197;194;72294;213849;29547;68525;1224;2;131567;1	super kingdom.Bacteria;phylum.Proteobacteria;class.Epsilonproteobacteria;order.Campylobacterales;family.Campylobacteraceae;genus.Campylobacter;species.Campylobacter_jejuni	99.57	0.11	1639196	1756	1071.2568844726316	yes	yes	yes	yes
197.5316	Campylobacter jejuni	99.6	99.6	Good	WGS	197	1809929	2017	30.07	Campylobacter jejuni	197;194;72294;213849;29547;68525;1224;2;131567;1	super kingdom.Bacteria;phylum.Proteobacteria;class.Epsilonproteobacteria;order.Campylobacterales;family.Campylobacteraceae;genus.Campylobacter;species.Campylobacter_jejuni	99.88	0.21	1808302	2015	1114.3050220593684	yes	yes	yes	yes
197.5317	Campylobacter jejuni	99.8	99.7	Good	WGS	197	1685510	1816	30.38	Campylobacter jejuni	197;194;72294;213849;29547;68525;1224;2;131567;1	super kingdom.Bacteria;phylum.Proteobacteria;class.Epsilonproteobacteria;order.Campylobacterales;family.Campylobacteraceae;genus.Campylobacter;species.Campylobacter_jejuni	99.38	0.15	1693469	1825	1077.6695646628311	yes	yes	yes	yes
197.5318	Campylobacter jejuni strain BJ-CJD70	99.9	99.9	Good	WGS	197	1608881	1673	30.46	Campylobacter jejuni	197;194;72294;213849;29547;68525;1224;2;131567;1	super kingdom.Bacteria;phylum.Proteobacteria;class.Epsilonproteobacteria;order.Campylobacterales;family.Campylobacteraceae;genus.Campylobacter;species.Campylobacter_jejuni	99.85	0.18	1608398	1672	1039.5436950307076	yes	yes	yes	yes
197.5319	Campylobacter jejuni strain BJ-CJD120	99.8	99.6	Good	WGS	197	1737582	1848	30.21	Campylobacter jejuni	197;194;72294;213849;29547;68525;1224;2;131567;1	super kingdom.Bacteria;phylum.Proteobacteria;class.Epsilonproteobacteria;order.Campylobacterales;family.Campylobacteraceae;genus.Campylobacter;species.Campylobacter_jejuni	99.59	0.15	1742111	1853	1063.6520864629179	yes	yes	yes	yes
197.5320	Campylobacter jejuni strain BJ-CJD63	99.8	99.6	Good	WGS	197	1750411	1875	30.05	Campylobacter jejuni	197;194;72294;213849;29547;68525;1224;2;131567;1	super kingdom.Bacteria;phylum.Proteobacteria;class.Epsilonproteobacteria;order.Campylobacterales;family.Campylobacteraceae;genus.Campylobacter;species.Campylobacter_jejuni	99.48	0.11	1757617	1883	1071.3369294903268	yes	yes	yes	yes
197.5321	Campylobacter jejuni strain BJ-CJD39	99.9	99.8	Good	WGS	197	1655686	1786	30.4	Campylobacter jejuni	197;194;72294;213849;29547;68525;1224;2;131567;1	super kingdom.Bacteria;phylum.Proteobacteria;class.Epsilonproteobacteria;order.Campylobacterales;family.Campylobacteraceae;genus.Campylobacter;species.Campylobacter_jejuni	99.53	0.11	1661668	1792	1078.4344405741701	yes	yes	yes	yes
197.5322	Campylobacter jejuni strain JL-CJHLIU1-1	99.8	99.6	Good	WGS	197	1808334	1997	30.16	Campylobacter jejuni	197;194;72294;213849;29547;68525;1224;2;131567;1	super kingdom.Bacteria;phylum.Proteobacteria;class.Epsilonproteobacteria;order.Campylobacterales;family.Campylobacteraceae;genus.Campylobacter;species.Campylobacter_jejuni	99.53	0.15	1814139	2003	1104.1050327455614	yes	yes	yes	yes
197.5323	Campylobacter jejuni strain RM3194	99.7	99.6	Good	Complete	197	1732262	1813	30.28	Campylobacter jejuni	197;194;72294;213849;29547;68525;1224;2;131567;1	super kingdom.Bacteria;phylum.Proteobacteria;class.Epsilonproteobacteria;order.Campylobacterales;family.Campylobacteraceae;genus.Campylobacter;species.Campylobacter_jejuni	99.28	0.11	1742894	1824	1046.5352454021875	yes	yes	yes	yes
197.5324	Campylobacter jejuni	99.8	99.5	Good	WGS	197	1652603	1768	30.33	Campylobacter jejuni	197;194;72294;213849;29547;68525;1224;2;131567;1	super kingdom.Bacteria;phylum.Proteobacteria;class.Epsilonproteobacteria;order.Campylobacterales;family.Campylobacteraceae;genus.Campylobacter;species.Campylobacter_jejuni	99.75	0.11	1654920	1770	1069.5381045609454	yes	yes	yes	yes
197.5325	Campylobacter jejuni strain NC05-27	99.8	99	Good	WGS	197	1778508	1936	30.52	Campylobacter jejuni	197;194;72294;213849;29547;68525;1224;2;131567;1	super kingdom.Bacteria;phylum.Proteobacteria;class.Epsilonproteobacteria;order.Campylobacterales;family.Campylobacteraceae;genus.Campylobacter;species.Campylobacter_jejuni	99.48	0.29	1782608	1940	1088.2931076265786	yes	yes	yes	yes
197.5326	Campylobacter jejuni strain 11601MD	99.7	99	Good	WGS	197	1736776	1902	30.15	Campylobacter jejuni	197;194;72294;213849;29547;68525;1224;2;131567;1	super kingdom.Bacteria;phylum.Proteobacteria;class.Epsilonproteobacteria;order.Campylobacterales;family.Campylobacteraceae;genus.Campylobacter;species.Campylobacter_jejuni	99.54	0.15	1742177	1908	1095.1814884480739	yes	yes	yes	yes
197.5327	Campylobacter jejuni strain OD267	99.2	99	Good	Complete	197	1826322	1956	30.2	Campylobacter jejuni	197;194;72294;213849;29547;68525;1224;2;131567;1	super kingdom.Bacteria;phylum.Proteobacteria;class.Epsilonproteobacteria;order.Campylobacterales;family.Campylobacteraceae;genus.Campylobacter;species.Campylobacter_jejuni	96.96	0.11	1881448	2015	1070.9836253779006	yes	yes	yes	yes
197.5328	Campylobacter jejuni strain WP2202	99.7	99.6	Good	Complete	197	1801450	1906	30.3	Campylobacter jejuni	197;194;72294;213849;29547;68525;1224;2;131567;1	super kingdom.Bacteria;phylum.Proteobacteria;class.Epsilonproteobacteria;order.Campylobacterales;family.Campylobacteraceae;genus.Campylobacter;species.Campylobacter_jejuni	99.53	0.11	1807959	1913	1058.0992157454898	yes	yes	yes	yes
197.5329	Campylobacter jejuni strain 4	96.5	94.9	Good	WGS	197	1443004	1643	30.43	Campylobacter jejuni	197;194;72294;213849;29547;68525;1224;2;131567;1	super kingdom.Bacteria;phylum.Proteobacteria;class.Epsilonproteobacteria;order.Campylobacterales;family.Campylobacteraceae;genus.Campylobacter;species.Campylobacter_jejuni	91.82	1.14	1552285	1767	1138.3218932090435	yes	yes	yes	yes
197.6642	Campylobacter jejuni strain Cj1655	99.6	99.4	Good	WGS	197	1720061	1824	31.36	Campylobacter jejuni	197;194;72294;213849;29547;68525;1224;2;131567;1	super kingdom.Bacteria;phylum.Proteobacteria;class.Epsilonproteobacteria;order.Campylobacterales;family.Campylobacteraceae;genus.Campylobacter;species.Campylobacter_jejuni	99.44	0.23	1725756	1830	1060.404831273946	yes	yes	yes	yes
197.6643	Campylobacter jejuni strain BCW_3787	99.4	99.3	Good	WGS	197	1805330	1951	30.08	Campylobacter jejuni	197;194;72294;213849;29547;68525;1224;2;131567;1	super kingdom.Bacteria;phylum.Proteobacteria;class.Epsilonproteobacteria;order.Campylobacterales;family.Campylobacteraceae;genus.Campylobacter;species.Campylobacter_jejuni	99.34	0.18	1814037	1960	1080.4630776549761	yes	yes	yes	yes
197.6644	Campylobacter jejuni strain BCW_3788	99.9	99.6	Good	WGS	197	1673630	1869	30.38	Campylobacter jejuni	197;194;72294;213849;29547;68525;1224;2;131567;1	super kingdom.Bacteria;phylum.Proteobacteria;class.Epsilonproteobacteria;order.Campylobacterales;family.Campylobacteraceae;genus.Campylobacter;species.Campylobacter_jejuni	99.67	0.11	1677320	1873	1116.6622946128348	yes	yes	yes	yes
197.6645	Campylobacter jejuni strain BCW_3791	99.6	99.6	Good	WGS	197	2006566	2228	29.95	Campylobacter jejuni	197;194;72294;213849;29547;68525;1224;2;131567;1	super kingdom.Bacteria;phylum.Proteobacteria;class.Epsilonproteobacteria;order.Campylobacterales;family.Campylobacteraceae;genus.Campylobacter;species.Campylobacter_jejuni	99.85	0.18	2005964	2227	1110.189415163981	yes	yes	yes	yes
197.6646	Campylobacter jejuni strain BCW_3792	99.4	99.3	Good	WGS	197	1809576	1943	30.12	Campylobacter jejuni	197;194;72294;213849;29547;68525;1224;2;131567;1	super kingdom.Bacteria;phylum.Proteobacteria;class.Epsilonproteobacteria;order.Campylobacterales;family.Campylobacteraceae;genus.Campylobacter;species.Campylobacter_jejuni	99.34	0.18	1818304	1952	1073.52785892788	yes	yes	yes	yes
197.6647	Campylobacter jejuni strain BCW_3794	99.8	99.6	Good	WGS	197	1759193	1878	30.2	Campylobacter jejuni	197;194;72294;213849;29547;68525;1224;2;131567;1	super kingdom.Bacteria;phylum.Proteobacteria;class.Epsilonproteobacteria;order.Campylobacterales;family.Campylobacteraceae;genus.Campylobacter;species.Campylobacter_jejuni	99.09	0.11	1773380	1893	1067.4531121361467	yes	yes	yes	yes
197.6648	Campylobacter jejuni strain BCW_3797	99.9	99.8	Good	WGS	197	1699040	1747	30.61	Campylobacter jejuni	197;194;72294;213849;29547;68525;1224;2;131567;1	super kingdom.Bacteria;phylum.Proteobacteria;class.Epsilonproteobacteria;order.Campylobacterales;family.Campylobacteraceae;genus.Campylobacter;species.Campylobacter_jejuni	99.85	0.11	1699720	1748	1028.4046784176217	yes	yes	yes	yes
197.6649	Campylobacter jejuni strain BCW_3798	99.6	99.3	Good	WGS	197	1744518	1836	30.28	Campylobacter jejuni	197;194;72294;213849;29547;68525;1224;2;131567;1	super kingdom.Bacteria;phylum.Proteobacteria;class.Epsilonproteobacteria;order.Campylobacterales;family.Campylobacteraceae;genus.Campylobacter;species.Campylobacter_jejuni	98.86	0.15	1761961	1854	1052.2366840128698	yes	yes	yes	yes
197.6650	Campylobacter jejuni strain BCW_3799	99.6	99.3	Good	WGS	197	1768431	1891	30.22	Campylobacter jejuni	197;194;72294;213849;29547;68525;1224;2;131567;1	super kingdom.Bacteria;phylum.Proteobacteria;class.Epsilonproteobacteria;order.Campylobacterales;family.Campylobacteraceae;genus.Campylobacter;species.Campylobacter_jejuni	99.51	0.11	1775177	1898	1069.1891569122404	yes	yes	yes	yes
197.6651	Campylobacter jejuni strain BCW_3800	99.7	99.6	Good	WGS	197	1832983	1948	30.24	Campylobacter jejuni	197;194;72294;213849;29547;68525;1224;2;131567;1	super kingdom.Bacteria;phylum.Proteobacteria;class.Epsilonproteobacteria;order.Campylobacterales;family.Campylobacteraceae;genus.Campylobacter;species.Campylobacter_jejuni	99.66	0.11	1837209	1952	1062.481187496904	yes	yes	yes	yes
197.6652	Campylobacter jejuni strain BCW_3802	99.7	99.6	Good	WGS	197	1836234	1942	30.24	Campylobacter jejuni	197;194;72294;213849;29547;68525;1224;2;131567;1	super kingdom.Bacteria;phylum.Proteobacteria;class.Epsilonproteobacteria;order.Campylobacterales;family.Campylobacteraceae;genus.Campylobacter;species.Campylobacter_jejuni	99.66	0.11	1840467	1946	1057.340338077238	yes	yes	yes	yes
197.6653	Campylobacter jejuni strain BCW_3803	100	100	Good	WGS	197	1693605	1738	30.7	Campylobacter jejuni	197;194;72294;213849;29547;68525;1224;2;131567;1	super kingdom.Bacteria;phylum.Proteobacteria;class.Epsilonproteobacteria;order.Campylobacterales;family.Campylobacteraceae;genus.Campylobacter;species.Campylobacter_jejuni	99.85	0.15	1693605	1738	1026.213314202544	yes	yes	yes	yes
197.6654	Campylobacter jejuni strain BCW_3805	99.4	99.3	Good	WGS	197	1807158	1943	30.13	Campylobacter jejuni	197;194;72294;213849;29547;68525;1224;2;131567;1	super kingdom.Bacteria;phylum.Proteobacteria;class.Epsilonproteobacteria;order.Campylobacterales;family.Campylobacteraceae;genus.Campylobacter;species.Campylobacter_jejuni	99.34	0.18	1815874	1952	1074.964452379405	yes	yes	yes	yes
197.6656	Campylobacter jejuni strain BCW_3789	99.9	99.6	Good	WGS	197	1681150	1869	30.43	Campylobacter jejuni	197;194;72294;213849;29547;68525;1224;2;131567;1	super kingdom.Bacteria;phylum.Proteobacteria;class.Epsilonproteobacteria;order.Campylobacterales;family.Campylobacteraceae;genus.Campylobacter;species.Campylobacter_jejuni	99.67	0.11	1684857	1873	1111.667043553251	yes	yes	yes	yes
197.6657	Campylobacter jejuni strain BCW_3790	99.4	99.3	Good	WGS	197	1809651	1947	30.12	Campylobacter jejuni	197;194;72294;213849;29547;68525;1224;2;131567;1	super kingdom.Bacteria;phylum.Proteobacteria;class.Epsilonproteobacteria;order.Campylobacterales;family.Campylobacteraceae;genus.Campylobacter;species.Campylobacter_jejuni	99.34	0.18	1818379	1956	1075.6833421415447	yes	yes	yes	yes
197.6658	Campylobacter jejuni strain BCW_3810	99.7	99.6	Good	WGS	197	1827740	1944	30.23	Campylobacter jejuni	197;194;72294;213849;29547;68525;1224;2;131567;1	super kingdom.Bacteria;phylum.Proteobacteria;class.Epsilonproteobacteria;order.Campylobacterales;family.Campylobacteraceae;genus.Campylobacter;species.Campylobacter_jejuni	99.66	0.11	1831953	1948	1063.3460574588976	yes	yes	yes	yes
197.6659	Campylobacter jejuni strain BCW_4216	99.9	99.9	Good	WGS	197	1689963	1736	30.51	Campylobacter jejuni	197;194;72294;213849;29547;68525;1224;2;131567;1	super kingdom.Bacteria;phylum.Proteobacteria;class.Epsilonproteobacteria;order.Campylobacterales;family.Campylobacteraceae;genus.Campylobacter;species.Campylobacter_jejuni	99.63	0.11	1694368	1741	1027.5217662278797	yes	yes	yes	yes
197.6660	Campylobacter jejuni strain BCW_4452	100	100	Good	WGS	197	1800178	1895	30.53	Campylobacter jejuni	197;194;72294;213849;29547;68525;1224;2;131567;1	super kingdom.Bacteria;phylum.Proteobacteria;class.Epsilonproteobacteria;order.Campylobacterales;family.Campylobacteraceae;genus.Campylobacter;species.Campylobacter_jejuni	99.85	0.18	1799638	1894	1052.433878368872	yes	yes	yes	yes
197.6661	Campylobacter jejuni strain BCW_4224	100	100	Good	WGS	197	1680989	1736	30.47	Campylobacter jejuni	197;194;72294;213849;29547;68525;1224;2;131567;1	super kingdom.Bacteria;phylum.Proteobacteria;class.Epsilonproteobacteria;order.Campylobacterales;family.Campylobacteraceae;genus.Campylobacter;species.Campylobacter_jejuni	99.63	0.11	1685371	1741	1033.0069759121286	yes	yes	yes	yes
197.6662	Campylobacter jejuni strain BCW_4221	99.9	99.9	Good	WGS	197	1660182	1682	30.63	Campylobacter jejuni	197;194;72294;213849;29547;68525;1224;2;131567;1	super kingdom.Bacteria;phylum.Proteobacteria;class.Epsilonproteobacteria;order.Campylobacterales;family.Campylobacteraceae;genus.Campylobacter;species.Campylobacter_jejuni	99.82	0.15	1660680	1683	1013.4402774766963	yes	yes	yes	yes
197.6663	Campylobacter jejuni strain BCW_4230	99.9	99.9	Good	WGS	197	1670410	1688	30.63	Campylobacter jejuni	197;194;72294;213849;29547;68525;1224;2;131567;1	super kingdom.Bacteria;phylum.Proteobacteria;class.Epsilonproteobacteria;order.Campylobacterales;family.Campylobacteraceae;genus.Campylobacter;species.Campylobacter_jejuni	99.63	0.15	1674093	1692	1010.6965383643561	yes	yes	yes	yes
197.6664	Campylobacter jejuni strain BCW_4459	99.6	99.4	Good	WGS	197	1942729	2121	30.24	Campylobacter jejuni	197;194;72294;213849;29547;68525;1224;2;131567;1	super kingdom.Bacteria;phylum.Proteobacteria;class.Epsilonproteobacteria;order.Campylobacterales;family.Campylobacteraceae;genus.Campylobacter;species.Campylobacter_jejuni	99.57	0.11	1948966	2128	1091.8610175857352	yes	yes	yes	yes
197.6665	Campylobacter jejuni strain BCW_3785	99.9	99.6	Good	WGS	197	1731393	1940	30.37	Campylobacter jejuni	197;194;72294;213849;29547;68525;1224;2;131567;1	super kingdom.Bacteria;phylum.Proteobacteria;class.Epsilonproteobacteria;order.Campylobacterales;family.Campylobacteraceae;genus.Campylobacter;species.Campylobacter_jejuni	99.61	0.11	1736255	1945	1120.227155573346	yes	yes	yes	yes
197.6666	Campylobacter jejuni strain BCW_3786	99.4	99.3	Good	WGS	197	1808881	1948	30.12	Campylobacter jejuni	197;194;72294;213849;29547;68525;1224;2;131567;1	super kingdom.Bacteria;phylum.Proteobacteria;class.Epsilonproteobacteria;order.Campylobacterales;family.Campylobacteraceae;genus.Campylobacter;species.Campylobacter_jejuni	99.34	0.18	1817606	1957	1076.690988035911	yes	yes	yes	yes
197.6667	Campylobacter jejuni strain BCW_6451	99.9	99.7	Good	WGS	197	1658447	1718	30.59	Campylobacter jejuni	197;194;72294;213849;29547;68525;1224;2;131567;1	super kingdom.Bacteria;phylum.Proteobacteria;class.Epsilonproteobacteria;order.Campylobacterales;family.Campylobacteraceae;genus.Campylobacter;species.Campylobacter_jejuni	99.38	0.11	1666948	1727	1036.0251189599194	yes	yes	yes	yes
197.6668	Campylobacter jejuni strain BCW_6452	99.9	99.7	Good	WGS	197	1657388	1720	30.59	Campylobacter jejuni	197;194;72294;213849;29547;68525;1224;2;131567;1	super kingdom.Bacteria;phylum.Proteobacteria;class.Epsilonproteobacteria;order.Campylobacterales;family.Campylobacteraceae;genus.Campylobacter;species.Campylobacter_jejuni	99.38	0.11	1665884	1729	1037.8873919192451	yes	yes	yes	yes
197.6669	Campylobacter jejuni strain BCW_6453	99.6	99.3	Good	WGS	197	1870366	2027	30.16	Campylobacter jejuni	197;194;72294;213849;29547;68525;1224;2;131567;1	super kingdom.Bacteria;phylum.Proteobacteria;class.Epsilonproteobacteria;order.Campylobacterales;family.Campylobacteraceae;genus.Campylobacter;species.Campylobacter_jejuni	99.05	0.21	1884310	2042	1083.6858054141835	yes	yes	yes	yes
197.6670	Campylobacter jejuni strain BCW_6454	99.5	99.3	Good	WGS	197	1839000	2006	30.2	Campylobacter jejuni	197;194;72294;213849;29547;68525;1224;2;131567;1	super kingdom.Bacteria;phylum.Proteobacteria;class.Epsilonproteobacteria;order.Campylobacterales;family.Campylobacteraceae;genus.Campylobacter;species.Campylobacter_jejuni	99.05	0.15	1853831	2022	1090.714309988343	yes	yes	yes	yes
197.6671	Campylobacter jejuni strain BCW_6456	99.8	99.5	Good	WGS	197	1738922	1890	30.29	Campylobacter jejuni	197;194;72294;213849;29547;68525;1224;2;131567;1	super kingdom.Bacteria;phylum.Proteobacteria;class.Epsilonproteobacteria;order.Campylobacterales;family.Campylobacteraceae;genus.Campylobacter;species.Campylobacter_jejuni	98.96	0.11	1755246	1908	1087.0271175664266	yes	yes	yes	yes
197.6672	Campylobacter jejuni strain BCW_6457	99.6	99.4	Good	WGS	197	1820178	1938	30.28	Campylobacter jejuni	197;194;72294;213849;29547;68525;1224;2;131567;1	super kingdom.Bacteria;phylum.Proteobacteria;class.Epsilonproteobacteria;order.Campylobacterales;family.Campylobacteraceae;genus.Campylobacter;species.Campylobacter_jejuni	99.05	0.23	1833378	1952	1064.701332731166	yes	yes	yes	yes
197.6673	Campylobacter jejuni strain BCW_6458	99.6	99.3	Good	WGS	197	1770748	1879	30.32	Campylobacter jejuni	197;194;72294;213849;29547;68525;1224;2;131567;1	super kingdom.Bacteria;phylum.Proteobacteria;class.Epsilonproteobacteria;order.Campylobacterales;family.Campylobacteraceae;genus.Campylobacter;species.Campylobacter_jejuni	99.51	0.11	1777503	1886	1061.0389968399493	yes	yes	yes	yes
197.6674	Campylobacter jejuni strain BCW_6459	99.7	99.6	Good	WGS	197	1873732	2034	30.3	Campylobacter jejuni	197;194;72294;213849;29547;68525;1224;2;131567;1	super kingdom.Bacteria;phylum.Proteobacteria;class.Epsilonproteobacteria;order.Campylobacterales;family.Campylobacteraceae;genus.Campylobacter;species.Campylobacter_jejuni	99.21	0.2	1884853	2046	1085.4957919795338	yes	yes	yes	yes
197.6675	Campylobacter jejuni strain BCW_4222	99.4	99.3	Good	WGS	197	1812008	1950	30.12	Campylobacter jejuni	197;194;72294;213849;29547;68525;1224;2;131567;1	super kingdom.Bacteria;phylum.Proteobacteria;class.Epsilonproteobacteria;order.Campylobacterales;family.Campylobacteraceae;genus.Campylobacter;species.Campylobacter_jejuni	99.34	0.18	1820748	1959	1075.931430379163	yes	yes	yes	yes
197.6676	Campylobacter jejuni strain BCW_4219	99.9	99.9	Good	WGS	197	1689256	1733	30.52	Campylobacter jejuni	197;194;72294;213849;29547;68525;1224;2;131567;1	super kingdom.Bacteria;phylum.Proteobacteria;class.Epsilonproteobacteria;order.Campylobacterales;family.Campylobacteraceae;genus.Campylobacter;species.Campylobacter_jejuni	99.63	0.11	1693660	1738	1026.1799888997791	yes	yes	yes	yes
197.6677	Campylobacter jejuni strain BCW_4220	99.4	99.3	Good	WGS	197	1812101	1946	30.12	Campylobacter jejuni	197;194;72294;213849;29547;68525;1224;2;131567;1	super kingdom.Bacteria;phylum.Proteobacteria;class.Epsilonproteobacteria;order.Campylobacterales;family.Campylobacteraceae;genus.Campylobacter;species.Campylobacter_jejuni	99.34	0.18	1820841	1955	1073.6796897697272	yes	yes	yes	yes
197.6678	Campylobacter jejuni strain BCW_4223	99.5	99.5	Good	WGS	197	1792952	1879	30.29	Campylobacter jejuni	197;194;72294;213849;29547;68525;1224;2;131567;1	super kingdom.Bacteria;phylum.Proteobacteria;class.Epsilonproteobacteria;order.Campylobacterales;family.Campylobacteraceae;genus.Campylobacter;species.Campylobacter_jejuni	98.77	0.2	1811612	1899	1048.2377021128145	yes	yes	yes	yes
197.6679	Campylobacter jejuni strain BCW_4225	99.4	99.3	Good	WGS	197	1808664	1945	30.11	Campylobacter jejuni	197;194;72294;213849;29547;68525;1224;2;131567;1	super kingdom.Bacteria;phylum.Proteobacteria;class.Epsilonproteobacteria;order.Campylobacterales;family.Campylobacteraceae;genus.Campylobacter;species.Campylobacter_jejuni	99.34	0.18	1817387	1954	1075.170010570121	yes	yes	yes	yes
197.6680	Campylobacter jejuni strain BCW_4226	99.9	99.9	Good	WGS	197	1693524	1755	30.42	Campylobacter jejuni	197;194;72294;213849;29547;68525;1224;2;131567;1	super kingdom.Bacteria;phylum.Proteobacteria;class.Epsilonproteobacteria;order.Campylobacterales;family.Campylobacteraceae;genus.Campylobacter;species.Campylobacter_jejuni	99.66	0.11	1697428	1759	1036.2737035090738	yes	yes	yes	yes
197.6681	Campylobacter jejuni strain BCW_4228	99.4	99.3	Good	WGS	197	1776092	1883	30.18	Campylobacter jejuni	197;194;72294;213849;29547;68525;1224;2;131567;1	super kingdom.Bacteria;phylum.Proteobacteria;class.Epsilonproteobacteria;order.Campylobacterales;family.Campylobacteraceae;genus.Campylobacter;species.Campylobacter_jejuni	99.34	0.18	1784658	1892	1060.1470982115343	yes	yes	yes	yes
197.6682	Campylobacter jejuni strain BCW_4229	99.4	99.3	Good	WGS	197	1777005	1884	30.19	Campylobacter jejuni	197;194;72294;213849;29547;68525;1224;2;131567;1	super kingdom.Bacteria;phylum.Proteobacteria;class.Epsilonproteobacteria;order.Campylobacterales;family.Campylobacteraceae;genus.Campylobacter;species.Campylobacter_jejuni	99.34	0.18	1785576	1893	1060.1620989529429	yes	yes	yes	yes
197.6683	Campylobacter jejuni strain BCW_4231	99.7	99.6	Good	WGS	197	1833811	1942	30.25	Campylobacter jejuni	197;194;72294;213849;29547;68525;1224;2;131567;1	super kingdom.Bacteria;phylum.Proteobacteria;class.Epsilonproteobacteria;order.Campylobacterales;family.Campylobacteraceae;genus.Campylobacter;species.Campylobacter_jejuni	99.66	0.11	1838038	1946	1058.7376321925879	yes	yes	yes	yes
197.6684	Campylobacter jejuni strain BCW_3782	100	99.9	Good	WGS	197	1669259	1713	30.56	Campylobacter jejuni	197;194;72294;213849;29547;68525;1224;2;131567;1	super kingdom.Bacteria;phylum.Proteobacteria;class.Epsilonproteobacteria;order.Campylobacterales;family.Campylobacteraceae;genus.Campylobacter;species.Campylobacter_jejuni	99.82	0.11	1670428	1714	1026.084332877562	yes	yes	yes	yes
197.6685	Campylobacter jejuni strain BCW_6475	99.8	98.7	Good	WGS	197	1691647	1893	30.17	Campylobacter jejuni	197;194;72294;213849;29547;68525;1224;2;131567;1	super kingdom.Bacteria;phylum.Proteobacteria;class.Epsilonproteobacteria;order.Campylobacterales;family.Campylobacteraceae;genus.Campylobacter;species.Campylobacter_jejuni	99.28	0.38	1697418	1899	1118.758019533197	yes	yes	yes	yes
197.6686	Campylobacter jejuni strain BCW_6476	99.9	99.7	Good	WGS	197	1750597	1813	30.35	Campylobacter jejuni	197;194;72294;213849;29547;68525;1224;2;131567;1	super kingdom.Bacteria;phylum.Proteobacteria;class.Epsilonproteobacteria;order.Campylobacterales;family.Campylobacteraceae;genus.Campylobacter;species.Campylobacter_jejuni	99.66	0.15	1753929	1816	1035.389687952021	yes	yes	yes	yes
197.6687	Campylobacter jejuni strain BCW_6880	99.9	99.5	Good	WGS	197	1684005	1865	30.44	Campylobacter jejuni	197;194;72294;213849;29547;68525;1224;2;131567;1	super kingdom.Bacteria;phylum.Proteobacteria;class.Epsilonproteobacteria;order.Campylobacterales;family.Campylobacteraceae;genus.Campylobacter;species.Campylobacter_jejuni	99.48	0.11	1690938	1873	1107.6692344722278	yes	yes	yes	yes
197.6688	Campylobacter jejuni strain BCW_6881	99.6	99.4	Good	WGS	197	1785213	1908	30.12	Campylobacter jejuni	197;194;72294;213849;29547;68525;1224;2;131567;1	super kingdom.Bacteria;phylum.Proteobacteria;class.Epsilonproteobacteria;order.Campylobacterales;family.Campylobacteraceae;genus.Campylobacter;species.Campylobacter_jejuni	99.15	0.11	1798522	1922	1068.6552624877538	yes	yes	yes	yes
197.6689	Campylobacter jejuni strain BCW_6882	99.7	99.5	Good	WGS	197	1883021	2010	30.2	Campylobacter jejuni	197;194;72294;213849;29547;68525;1224;2;131567;1	super kingdom.Bacteria;phylum.Proteobacteria;class.Epsilonproteobacteria;order.Campylobacterales;family.Campylobacteraceae;genus.Campylobacter;species.Campylobacter_jejuni	99.49	0.11	1890583	2018	1067.3956128876648	yes	yes	yes	yes
197.6690	Campylobacter jejuni strain BCW_6883	99.7	99.6	Good	WGS	197	1866595	2014	29.94	Campylobacter jejuni	197;194;72294;213849;29547;68525;1224;2;131567;1	super kingdom.Bacteria;phylum.Proteobacteria;class.Epsilonproteobacteria;order.Campylobacterales;family.Campylobacteraceae;genus.Campylobacter;species.Campylobacter_jejuni	99.21	0.11	1879375	2028	1079.082141669438	yes	yes	yes	yes
197.6691	Campylobacter jejuni strain BCW_6885	99.6	99.3	Good	WGS	197	1740924	1889	30.09	Campylobacter jejuni	197;194;72294;213849;29547;68525;1224;2;131567;1	super kingdom.Bacteria;phylum.Proteobacteria;class.Epsilonproteobacteria;order.Campylobacterales;family.Campylobacteraceae;genus.Campylobacter;species.Campylobacter_jejuni	98.86	0.18	1757799	1907	1084.8794429852333	yes	yes	yes	yes
197.6692	Campylobacter jejuni strain BCW_6886	99.7	99.5	Good	WGS	197	1729127	1888	30.13	Campylobacter jejuni	197;194;72294;213849;29547;68525;1224;2;131567;1	super kingdom.Bacteria;phylum.Proteobacteria;class.Epsilonproteobacteria;order.Campylobacterales;family.Campylobacteraceae;genus.Campylobacter;species.Campylobacter_jejuni	99.49	0.11	1736071	1896	1092.1212323689526	yes	yes	yes	yes
197.6693	Campylobacter jejuni strain BCW_6888	99.8	99.4	Good	WGS	197	1669536	1794	30.22	Campylobacter jejuni	197;194;72294;213849;29547;68525;1224;2;131567;1	super kingdom.Bacteria;phylum.Proteobacteria;class.Epsilonproteobacteria;order.Campylobacterales;family.Campylobacteraceae;genus.Campylobacter;species.Campylobacter_jejuni	99.3	0.19	1678094	1803	1074.4332558247631	yes	yes	yes	yes
197.6694	Campylobacter jejuni strain BCW_6891	99.7	99.3	Good	WGS	197	1746618	1898	30.16	Campylobacter jejuni	197;194;72294;213849;29547;68525;1224;2;131567;1	super kingdom.Bacteria;phylum.Proteobacteria;class.Epsilonproteobacteria;order.Campylobacterales;family.Campylobacteraceae;genus.Campylobacter;species.Campylobacter_jejuni	99.57	0.18	1750995	1903	1086.8106419492915	yes	yes	yes	yes
197.6695	Campylobacter jejuni strain BCW_6893	99.6	99.3	Good	WGS	197	1770259	1879	30.31	Campylobacter jejuni	197;194;72294;213849;29547;68525;1224;2;131567;1	super kingdom.Bacteria;phylum.Proteobacteria;class.Epsilonproteobacteria;order.Campylobacterales;family.Campylobacteraceae;genus.Campylobacter;species.Campylobacter_jejuni	99.51	0.11	1777012	1886	1061.3321688317244	yes	yes	yes	yes
197.6696	Campylobacter jejuni strain BCW_6896	99.9	98.7	Good	WGS	197	1615550	1724	30.55	Campylobacter jejuni	197;194;72294;213849;29547;68525;1224;2;131567;1	super kingdom.Bacteria;phylum.Proteobacteria;class.Epsilonproteobacteria;order.Campylobacterales;family.Campylobacteraceae;genus.Campylobacter;species.Campylobacter_jejuni	99.45	0.7	1613130	1721	1066.8699980782703	yes	yes	yes	yes
197.6697	Campylobacter jejuni strain BCW_6897	99.9	99.9	Good	WGS	197	1713241	1793	30.56	Campylobacter jejuni	197;194;72294;213849;29547;68525;1224;2;131567;1	super kingdom.Bacteria;phylum.Proteobacteria;class.Epsilonproteobacteria;order.Campylobacterales;family.Campylobacteraceae;genus.Campylobacter;species.Campylobacter_jejuni	99.28	0.11	1723756	1804	1046.5518321618604	yes	yes	yes	yes
197.6698	Campylobacter jejuni strain BCW_6898	99.9	99.9	Good	WGS	197	1668807	1677	30.63	Campylobacter jejuni	197;194;72294;213849;29547;68525;1224;2;131567;1	super kingdom.Bacteria;phylum.Proteobacteria;class.Epsilonproteobacteria;order.Campylobacterales;family.Campylobacteraceae;genus.Campylobacter;species.Campylobacter_jejuni	99.66	0.21	1670979	1679	1004.800180014231	yes	yes	yes	yes
197.6699	Campylobacter jejuni strain BCW_6899	99.9	99.9	Good	WGS	197	1674680	1676	30.68	Campylobacter jejuni	197;194;72294;213849;29547;68525;1224;2;131567;1	super kingdom.Bacteria;phylum.Proteobacteria;class.Epsilonproteobacteria;order.Campylobacterales;family.Campylobacteraceae;genus.Campylobacter;species.Campylobacter_jejuni	99.85	0.21	1673676	1675	1000.7910730631256	yes	yes	yes	yes
197.6701	Campylobacter jejuni strain BCW_6901	99.8	97.6	Good	WGS	197	1671632	1868	30.25	Campylobacter jejuni	197;194;72294;213849;29547;68525;1224;2;131567;1	super kingdom.Bacteria;phylum.Proteobacteria;class.Epsilonproteobacteria;order.Campylobacterales;family.Campylobacteraceae;genus.Campylobacter;species.Campylobacter_jejuni	98.72	0.72	1681046	1879	1117.7564444994368	yes	yes	yes	yes
197.6702	Campylobacter jejuni strain BCW_6904	99.7	99.4	Good	WGS	197	1712308	1850	30.42	Campylobacter jejuni	197;194;72294;213849;29547;68525;1224;2;131567;1	super kingdom.Bacteria;phylum.Proteobacteria;class.Epsilonproteobacteria;order.Campylobacterales;family.Campylobacteraceae;genus.Campylobacter;species.Campylobacter_jejuni	99.09	0.15	1725421	1864	1080.316050401612	yes	yes	yes	yes
197.6703	Campylobacter jejuni strain BCW_6910	99.7	99.5	Good	WGS	197	1817981	1940	30.37	Campylobacter jejuni	197;194;72294;213849;29547;68525;1224;2;131567;1	super kingdom.Bacteria;phylum.Proteobacteria;class.Epsilonproteobacteria;order.Campylobacterales;family.Campylobacteraceae;genus.Campylobacter;species.Campylobacter_jejuni	99.57	0.11	1823817	1946	1066.993015198345	yes	yes	yes	yes
197.6704	Campylobacter jejuni strain BCW_6919	100	99.9	Good	WGS	197	1723669	1801	30.63	Campylobacter jejuni	197;194;72294;213849;29547;68525;1224;2;131567;1	super kingdom.Bacteria;phylum.Proteobacteria;class.Epsilonproteobacteria;order.Campylobacterales;family.Campylobacteraceae;genus.Campylobacter;species.Campylobacter_jejuni	99.34	0.11	1733202	1811	1044.886862581511	yes	yes	yes	yes
197.6705	Campylobacter jejuni strain BCW_6953	99.9	99.9	Good	WGS	197	1700213	1765	30.54	Campylobacter jejuni	197;194;72294;213849;29547;68525;1224;2;131567;1	super kingdom.Bacteria;phylum.Proteobacteria;class.Epsilonproteobacteria;order.Campylobacterales;family.Campylobacteraceae;genus.Campylobacter;species.Campylobacter_jejuni	99.38	0.0	1710820	1776	1038.0986895173075	yes	yes	yes	yes
197.6706	Campylobacter jejuni strain BCW_6954	99.7	99.4	Good	WGS	197	1881118	2002	30.14	Campylobacter jejuni	197;194;72294;213849;29547;68525;1224;2;131567;1	super kingdom.Bacteria;phylum.Proteobacteria;class.Epsilonproteobacteria;order.Campylobacterales;family.Campylobacteraceae;genus.Campylobacter;species.Campylobacter_jejuni	99.39	0.11	1890571	2012	1064.228743591222	yes	yes	yes	yes
197.6707	Campylobacter jejuni strain BCW_6956	99.7	99.4	Good	WGS	197	1783446	1892	30.37	Campylobacter jejuni	197;194;72294;213849;29547;68525;1224;2;131567;1	super kingdom.Bacteria;phylum.Proteobacteria;class.Epsilonproteobacteria;order.Campylobacterales;family.Campylobacteraceae;genus.Campylobacter;species.Campylobacter_jejuni	99.57	0.11	1789171	1898	1060.826494504997	yes	yes	yes	yes
197.6708	Campylobacter jejuni strain BCW_6959	99.9	99.9	Good	WGS	197	1699337	1773	30.55	Campylobacter jejuni	197;194;72294;213849;29547;68525;1224;2;131567;1	super kingdom.Bacteria;phylum.Proteobacteria;class.Epsilonproteobacteria;order.Campylobacterales;family.Campylobacteraceae;genus.Campylobacter;species.Campylobacter_jejuni	99.38	0.0	1709939	1784	1043.3120713662886	yes	yes	yes	yes
197.6709	Campylobacter jejuni strain BCW_7438	99.6	99.4	Good	WGS	197	1950893	2127	30.27	Campylobacter jejuni	197;194;72294;213849;29547;68525;1224;2;131567;1	super kingdom.Bacteria;phylum.Proteobacteria;class.Epsilonproteobacteria;order.Campylobacterales;family.Campylobacteraceae;genus.Campylobacter;species.Campylobacter_jejuni	99.57	0.11	1957156	2134	1090.3576413939409	yes	yes	yes	yes
197.6710	Campylobacter jejuni strain BCW_7692	99.8	99.7	Good	WGS	197	1785336	1868	30.38	Campylobacter jejuni	197;194;72294;213849;29547;68525;1224;2;131567;1	super kingdom.Bacteria;phylum.Proteobacteria;class.Epsilonproteobacteria;order.Campylobacterales;family.Campylobacteraceae;genus.Campylobacter;species.Campylobacter_jejuni	99.51	0.15	1791427	1874	1046.0934216130493	yes	yes	yes	yes
197.6711	Campylobacter jejuni strain BCW_6920	99.9	99.9	Good	WGS	197	1635545	1720	30.54	Campylobacter jejuni	197;194;72294;213849;29547;68525;1224;2;131567;1	super kingdom.Bacteria;phylum.Proteobacteria;class.Epsilonproteobacteria;order.Campylobacterales;family.Campylobacteraceae;genus.Campylobacter;species.Campylobacter_jejuni	99.57	0.11	1640796	1726	1051.928454238065	yes	yes	yes	yes
197.6712	Campylobacter jejuni strain BCW_6921	99.9	99.9	Good	WGS	197	1660808	1724	30.69	Campylobacter jejuni	197;194;72294;213849;29547;68525;1224;2;131567;1	super kingdom.Bacteria;phylum.Proteobacteria;class.Epsilonproteobacteria;order.Campylobacterales;family.Campylobacteraceae;genus.Campylobacter;species.Campylobacter_jejuni	99.57	0.11	1666140	1730	1038.328111683292	yes	yes	yes	yes
197.6713	Campylobacter jejuni strain BCW_6922	99.9	99.9	Good	WGS	197	1710193	1782	30.63	Campylobacter jejuni	197;194;72294;213849;29547;68525;1224;2;131567;1	super kingdom.Bacteria;phylum.Proteobacteria;class.Epsilonproteobacteria;order.Campylobacterales;family.Campylobacteraceae;genus.Campylobacter;species.Campylobacter_jejuni	99.57	0.11	1715683	1788	1042.1505604473552	yes	yes	yes	yes
197.6714	Campylobacter jejuni strain BCW_6924	99.9	99.9	Good	WGS	197	1650424	1735	30.54	Campylobacter jejuni	197;194;72294;213849;29547;68525;1224;2;131567;1	super kingdom.Bacteria;phylum.Proteobacteria;class.Epsilonproteobacteria;order.Campylobacterales;family.Campylobacteraceae;genus.Campylobacter;species.Campylobacter_jejuni	99.57	0.11	1655722	1741	1051.5050231862595	yes	yes	yes	yes
197.6715	Campylobacter jejuni strain BCW_6925	99.9	99.9	Good	WGS	197	1660502	1725	30.68	Campylobacter jejuni	197;194;72294;213849;29547;68525;1224;2;131567;1	super kingdom.Bacteria;phylum.Proteobacteria;class.Epsilonproteobacteria;order.Campylobacterales;family.Campylobacteraceae;genus.Campylobacter;species.Campylobacter_jejuni	99.57	0.11	1665833	1731	1039.1197677078076	yes	yes	yes	yes
197.6716	Campylobacter jejuni strain BCW_4456	100	99.9	Good	WGS	197	1724619	1792	30.57	Campylobacter jejuni	197;194;72294;213849;29547;68525;1224;2;131567;1	super kingdom.Bacteria;phylum.Proteobacteria;class.Epsilonproteobacteria;order.Campylobacterales;family.Campylobacteraceae;genus.Campylobacter;species.Campylobacter_jejuni	99.36	0.16	1732937	1801	1039.2760960150313	yes	yes	yes	yes
197.6717	Campylobacter jejuni strain BCW_4460	99.9	99.9	Good	WGS	197	1601734	1628	30.55	Campylobacter jejuni	197;194;72294;213849;29547;68525;1224;2;131567;1	super kingdom.Bacteria;phylum.Proteobacteria;class.Epsilonproteobacteria;order.Campylobacterales;family.Campylobacteraceae;genus.Campylobacter;species.Campylobacter_jejuni	99.34	0.11	1610592	1637	1016.3964554648229	yes	yes	yes	yes
197.6718	Campylobacter jejuni strain BCW_4461	99.9	99.9	Good	WGS	197	1604851	1631	30.56	Campylobacter jejuni	197;194;72294;213849;29547;68525;1224;2;131567;1	super kingdom.Bacteria;phylum.Proteobacteria;class.Epsilonproteobacteria;order.Campylobacterales;family.Campylobacteraceae;genus.Campylobacter;species.Campylobacter_jejuni	99.34	0.11	1613726	1640	1016.2815744432451	yes	yes	yes	yes
197.6719	Campylobacter jejuni strain BCW_3804	99.9	99.8	Good	WGS	197	1700860	1750	30.63	Campylobacter jejuni	197;194;72294;213849;29547;68525;1224;2;131567;1	super kingdom.Bacteria;phylum.Proteobacteria;class.Epsilonproteobacteria;order.Campylobacterales;family.Campylobacteraceae;genus.Campylobacter;species.Campylobacter_jejuni	99.85	0.11	1701541	1751	1029.0671808672257	yes	yes	yes	yes
197.6720	Campylobacter jejuni strain BCW_4218	99.9	99.9	Good	WGS	197	1688993	1739	30.52	Campylobacter jejuni	197;194;72294;213849;29547;68525;1224;2;131567;1	super kingdom.Bacteria;phylum.Proteobacteria;class.Epsilonproteobacteria;order.Campylobacterales;family.Campylobacteraceae;genus.Campylobacter;species.Campylobacter_jejuni	99.63	0.11	1693396	1744	1029.8831460567997	yes	yes	yes	yes
197.6721	Campylobacter jejuni strain BCW_4328	99.6	99.4	Good	WGS	197	1854445	2000	30.28	Campylobacter jejuni	197;194;72294;213849;29547;68525;1224;2;131567;1	super kingdom.Bacteria;phylum.Proteobacteria;class.Epsilonproteobacteria;order.Campylobacterales;family.Campylobacteraceae;genus.Campylobacter;species.Campylobacter_jejuni	99.49	0.59	1852963	1998	1078.2730146257643	yes	yes	yes	yes
197.6722	Campylobacter jejuni strain BCW_6907	99.7	99.6	Good	WGS	197	1829263	1939	30.26	Campylobacter jejuni	197;194;72294;213849;29547;68525;1224;2;131567;1	super kingdom.Bacteria;phylum.Proteobacteria;class.Epsilonproteobacteria;order.Campylobacterales;family.Campylobacteraceae;genus.Campylobacter;species.Campylobacter_jejuni	99.5	0.15	1835688	1946	1060.0930005534708	yes	yes	yes	yes
197.6723	Campylobacter jejuni strain BCW_6926	99.9	99.9	Good	WGS	197	1659207	1729	30.61	Campylobacter jejuni	197;194;72294;213849;29547;68525;1224;2;131567;1	super kingdom.Bacteria;phylum.Proteobacteria;class.Epsilonproteobacteria;order.Campylobacterales;family.Campylobacteraceae;genus.Campylobacter;species.Campylobacter_jejuni	99.57	0.11	1664534	1735	1042.3337702924662	yes	yes	yes	yes
197.6724	Campylobacter jejuni strain BCW_6927	99.9	99.9	Good	WGS	197	1654039	1719	30.64	Campylobacter jejuni	197;194;72294;213849;29547;68525;1224;2;131567;1	super kingdom.Bacteria;phylum.Proteobacteria;class.Epsilonproteobacteria;order.Campylobacterales;family.Campylobacteraceae;genus.Campylobacter;species.Campylobacter_jejuni	99.57	0.11	1659349	1725	1039.5643110641583	yes	yes	yes	yes
197.6725	Campylobacter jejuni strain BCW_6928	99.9	99.9	Good	WGS	197	1623825	1728	30.46	Campylobacter jejuni	197;194;72294;213849;29547;68525;1224;2;131567;1	super kingdom.Bacteria;phylum.Proteobacteria;class.Epsilonproteobacteria;order.Campylobacterales;family.Campylobacteraceae;genus.Campylobacter;species.Campylobacter_jejuni	99.57	0.11	1629038	1734	1064.4318917054113	yes	yes	yes	yes
197.6726	Campylobacter jejuni strain BCW_6929	99.7	99.6	Good	WGS	197	1784744	1886	30.31	Campylobacter jejuni	197;194;72294;213849;29547;68525;1224;2;131567;1	super kingdom.Bacteria;phylum.Proteobacteria;class.Epsilonproteobacteria;order.Campylobacterales;family.Campylobacteraceae;genus.Campylobacter;species.Campylobacter_jejuni	99.57	0.15	1789755	1891	1056.5691952250447	yes	yes	yes	yes
197.6727	Campylobacter jejuni strain BCW_6930	99.9	99.9	Good	WGS	197	1643594	1734	30.5	Campylobacter jejuni	197;194;72294;213849;29547;68525;1224;2;131567;1	super kingdom.Bacteria;phylum.Proteobacteria;class.Epsilonproteobacteria;order.Campylobacterales;family.Campylobacteraceae;genus.Campylobacter;species.Campylobacter_jejuni	99.57	0.11	1648870	1740	1055.2681533413793	yes	yes	yes	yes
197.6728	Campylobacter jejuni strain BCW_4727	99.9	99.8	Good	WGS	197	1678985	1756	30.45	Campylobacter jejuni	197;194;72294;213849;29547;68525;1224;2;131567;1	super kingdom.Bacteria;phylum.Proteobacteria;class.Epsilonproteobacteria;order.Campylobacterales;family.Campylobacteraceae;genus.Campylobacter;species.Campylobacter_jejuni	99.09	0.15	1691843	1769	1045.6052955268308	yes	yes	yes	yes
197.6729	Campylobacter jejuni strain BCW_4728	99.9	99.7	Good	WGS	197	1712512	1780	30.56	Campylobacter jejuni	197;194;72294;213849;29547;68525;1224;2;131567;1	super kingdom.Bacteria;phylum.Proteobacteria;class.Epsilonproteobacteria;order.Campylobacterales;family.Campylobacteraceae;genus.Campylobacter;species.Campylobacter_jejuni	99.38	0.18	1720080	1788	1039.4865355099762	yes	yes	yes	yes
197.6730	Campylobacter jejuni strain BCW_4731	99.9	99.9	Good	WGS	197	1698127	1779	30.59	Campylobacter jejuni	197;194;72294;213849;29547;68525;1224;2;131567;1	super kingdom.Bacteria;phylum.Proteobacteria;class.Epsilonproteobacteria;order.Campylobacterales;family.Campylobacteraceae;genus.Campylobacter;species.Campylobacter_jejuni	99.57	0.11	1703578	1785	1047.7947003307156	yes	yes	yes	yes
197.6731	Campylobacter jejuni strain BCW_4734	100	99.9	Good	WGS	197	1684111	1782	30.4	Campylobacter jejuni	197;194;72294;213849;29547;68525;1224;2;131567;1	super kingdom.Bacteria;phylum.Proteobacteria;class.Epsilonproteobacteria;order.Campylobacterales;family.Campylobacteraceae;genus.Campylobacter;species.Campylobacter_jejuni	99.85	0.11	1684785	1783	1058.2952720970331	yes	yes	yes	yes
197.6732	Campylobacter jejuni strain BCW_4735	100	99.9	Good	WGS	197	1837130	1938	30.46	Campylobacter jejuni	197;194;72294;213849;29547;68525;1224;2;131567;1	super kingdom.Bacteria;phylum.Proteobacteria;class.Epsilonproteobacteria;order.Campylobacterales;family.Campylobacteraceae;genus.Campylobacter;species.Campylobacter_jejuni	99.56	0.16	1842288	1943	1054.6668056243107	yes	yes	yes	yes
197.6733	Campylobacter jejuni strain BCW_4737	99.9	99.8	Good	WGS	197	1642302	1726	30.58	Campylobacter jejuni	197;194;72294;213849;29547;68525;1224;2;131567;1	super kingdom.Bacteria;phylum.Proteobacteria;class.Epsilonproteobacteria;order.Campylobacterales;family.Campylobacteraceae;genus.Campylobacter;species.Campylobacter_jejuni	99.38	0.15	1650057	1734	1050.8727880309589	yes	yes	yes	yes
197.6734	Campylobacter jejuni strain BCW_4738	99.9	99.9	Good	WGS	197	1748256	1834	30.52	Campylobacter jejuni	197;194;72294;213849;29547;68525;1224;2;131567;1	super kingdom.Bacteria;phylum.Proteobacteria;class.Epsilonproteobacteria;order.Campylobacterales;family.Campylobacteraceae;genus.Campylobacter;species.Campylobacter_jejuni	99.56	0.16	1753165	1839	1048.9600237285138	yes	yes	yes	yes
197.6735	Campylobacter jejuni strain BCW_4741	99.9	98.3	Good	WGS	197	1819989	2047	30.31	Campylobacter jejuni	197;194;72294;213849;29547;68525;1224;2;131567;1	super kingdom.Bacteria;phylum.Proteobacteria;class.Epsilonproteobacteria;order.Campylobacterales;family.Campylobacteraceae;genus.Campylobacter;species.Campylobacter_jejuni	99.57	1.65	1798053	2022	1124.5497212818532	yes	yes	yes	yes
197.6736	Campylobacter jejuni strain BCW_4743	99.9	99.8	Good	WGS	197	1644315	1658	30.59	Campylobacter jejuni	197;194;72294;213849;29547;68525;1224;2;131567;1	super kingdom.Bacteria;phylum.Proteobacteria;class.Epsilonproteobacteria;order.Campylobacterales;family.Campylobacteraceae;genus.Campylobacter;species.Campylobacter_jejuni	99.85	0.0	1646785	1660	1008.0247269680013	yes	yes	yes	yes
197.6737	Campylobacter jejuni strain BCW_4744	99.9	99.7	Good	WGS	197	1654980	1783	30.39	Campylobacter jejuni	197;194;72294;213849;29547;68525;1224;2;131567;1	super kingdom.Bacteria;phylum.Proteobacteria;class.Epsilonproteobacteria;order.Campylobacterales;family.Campylobacteraceae;genus.Campylobacter;species.Campylobacter_jejuni	99.57	0.11	1660293	1789	1077.5206544868888	yes	yes	yes	yes
197.6738	Campylobacter jejuni strain BCW_4748	99.9	99.9	Good	WGS	197	1747262	1826	30.55	Campylobacter jejuni	197;194;72294;213849;29547;68525;1224;2;131567;1	super kingdom.Bacteria;phylum.Proteobacteria;class.Epsilonproteobacteria;order.Campylobacterales;family.Campylobacteraceae;genus.Campylobacter;species.Campylobacter_jejuni	99.38	0.15	1755513	1835	1045.278502637121	yes	yes	yes	yes
197.6739	Campylobacter jejuni strain BCW_4749	100	99.9	Good	WGS	197	1704441	1804	30.35	Campylobacter jejuni	197;194;72294;213849;29547;68525;1224;2;131567;1	super kingdom.Bacteria;phylum.Proteobacteria;class.Epsilonproteobacteria;order.Campylobacterales;family.Campylobacteraceae;genus.Campylobacter;species.Campylobacter_jejuni	99.56	0.16	1709227	1809	1058.373171029945	yes	yes	yes	yes
197.6740	Campylobacter jejuni strain BCW_4747	99.9	99.9	Good	WGS	197	1718223	1812	30.38	Campylobacter jejuni	197;194;72294;213849;29547;68525;1224;2;131567;1	super kingdom.Bacteria;phylum.Proteobacteria;class.Epsilonproteobacteria;order.Campylobacterales;family.Campylobacteraceae;genus.Campylobacter;species.Campylobacter_jejuni	99.28	0.11	1728768	1823	1054.5081815489414	yes	yes	yes	yes
197.6741	Campylobacter jejuni strain BCW_4753	99.9	99.7	Good	WGS	197	1661715	1747	30.5	Campylobacter jejuni	197;194;72294;213849;29547;68525;1224;2;131567;1	super kingdom.Bacteria;phylum.Proteobacteria;class.Epsilonproteobacteria;order.Campylobacterales;family.Campylobacteraceae;genus.Campylobacter;species.Campylobacter_jejuni	99.85	0.36	1658233	1743	1051.1188717146506	yes	yes	yes	yes
197.6742	Campylobacter jejuni strain BCW_4755	100	99.9	Good	WGS	197	1687997	1722	30.66	Campylobacter jejuni	197;194;72294;213849;29547;68525;1224;2;131567;1	super kingdom.Bacteria;phylum.Proteobacteria;class.Epsilonproteobacteria;order.Campylobacterales;family.Campylobacteraceae;genus.Campylobacter;species.Campylobacter_jejuni	99.56	0.16	1692737	1727	1020.2411833616209	yes	yes	yes	yes
197.6743	Campylobacter jejuni strain BCW_4757	100	100	Good	WGS	197	1645272	1727	30.44	Campylobacter jejuni	197;194;72294;213849;29547;68525;1224;2;131567;1	super kingdom.Bacteria;phylum.Proteobacteria;class.Epsilonproteobacteria;order.Campylobacterales;family.Campylobacteraceae;genus.Campylobacter;species.Campylobacter_jejuni	99.53	0.11	1651216	1733	1049.5295588221045	yes	yes	yes	yes
197.6744	Campylobacter jejuni strain BCW_5121	99.6	99.4	Good	WGS	197	1891211	2009	30.25	Campylobacter jejuni	197;194;72294;213849;29547;68525;1224;2;131567;1	super kingdom.Bacteria;phylum.Proteobacteria;class.Epsilonproteobacteria;order.Campylobacterales;family.Campylobacteraceae;genus.Campylobacter;species.Campylobacter_jejuni	99.47	0.15	1898425	2017	1062.459670516349	yes	yes	yes	yes
197.6745	Campylobacter jejuni strain BCW_5122	99.8	99.6	Good	WGS	197	1846320	2067	30.11	Campylobacter jejuni	197;194;72294;213849;29547;68525;1224;2;131567;1	super kingdom.Bacteria;phylum.Proteobacteria;class.Epsilonproteobacteria;order.Campylobacterales;family.Campylobacteraceae;genus.Campylobacter;species.Campylobacter_jejuni	99.5	0.15	1852805	2074	1119.3838531307936	yes	yes	yes	yes
197.6746	Campylobacter jejuni strain BCW_5123	99.9	99.9	Good	WGS	197	1722506	1841	30.43	Campylobacter jejuni	197;194;72294;213849;29547;68525;1224;2;131567;1	super kingdom.Bacteria;phylum.Proteobacteria;class.Epsilonproteobacteria;order.Campylobacterales;family.Campylobacteraceae;genus.Campylobacter;species.Campylobacter_jejuni	99.53	0.11	1728729	1848	1068.993462827314	yes	yes	yes	yes
197.6747	Campylobacter jejuni strain BCW_5124	99.9	99.9	Good	WGS	197	1673066	1822	30.4	Campylobacter jejuni	197;194;72294;213849;29547;68525;1224;2;131567;1	super kingdom.Bacteria;phylum.Proteobacteria;class.Epsilonproteobacteria;order.Campylobacterales;family.Campylobacteraceae;genus.Campylobacter;species.Campylobacter_jejuni	99.57	0.11	1678437	1828	1089.1084979656669	yes	yes	yes	yes
197.6748	Campylobacter jejuni strain BCW_5125	99.7	99.6	Good	WGS	197	1774518	1887	30.31	Campylobacter jejuni	197;194;72294;213849;29547;68525;1224;2;131567;1	super kingdom.Bacteria;phylum.Proteobacteria;class.Epsilonproteobacteria;order.Campylobacterales;family.Campylobacteraceae;genus.Campylobacter;species.Campylobacter_jejuni	99.51	0.11	1781287	1894	1063.2761593162697	yes	yes	yes	yes
197.6749	Campylobacter jejuni strain BCW_5126	99.8	99.6	Good	WGS	197	1815843	1967	30.25	Campylobacter jejuni	197;194;72294;213849;29547;68525;1224;2;131567;1	super kingdom.Bacteria;phylum.Proteobacteria;class.Epsilonproteobacteria;order.Campylobacterales;family.Campylobacteraceae;genus.Campylobacter;species.Campylobacter_jejuni	99.57	0.11	1821672	1973	1083.0709370292786	yes	yes	yes	yes
197.6750	Campylobacter jejuni strain BCW_5128	99.7	99.6	Good	WGS	197	1797324	1958	30.05	Campylobacter jejuni	197;194;72294;213849;29547;68525;1224;2;131567;1	super kingdom.Bacteria;phylum.Proteobacteria;class.Epsilonproteobacteria;order.Campylobacterales;family.Campylobacteraceae;genus.Campylobacter;species.Campylobacter_jejuni	99.53	0.11	1803818	1965	1089.3560215054956	yes	yes	yes	yes
197.6751	Campylobacter jejuni strain BCW_5129	99.9	99.8	Good	WGS	197	1703448	1859	30.4	Campylobacter jejuni	197;194;72294;213849;29547;68525;1224;2;131567;1	super kingdom.Bacteria;phylum.Proteobacteria;class.Epsilonproteobacteria;order.Campylobacterales;family.Campylobacteraceae;genus.Campylobacter;species.Campylobacter_jejuni	99.38	0.15	1711492	1868	1091.4453587863688	yes	yes	yes	yes
197.6752	Campylobacter jejuni strain BCW_5131	99.8	99.6	Good	WGS	197	1775968	1966	30.21	Campylobacter jejuni	197;194;72294;213849;29547;68525;1224;2;131567;1	super kingdom.Bacteria;phylum.Proteobacteria;class.Epsilonproteobacteria;order.Campylobacterales;family.Campylobacteraceae;genus.Campylobacter;species.Campylobacter_jejuni	99.53	0.11	1782385	1973	1106.9437859946083	yes	yes	yes	yes
197.6753	Campylobacter jejuni strain BCW_5132	99.9	99.7	Good	WGS	197	1694325	1797	30.35	Campylobacter jejuni	197;194;72294;213849;29547;68525;1224;2;131567;1	super kingdom.Bacteria;phylum.Proteobacteria;class.Epsilonproteobacteria;order.Campylobacterales;family.Campylobacteraceae;genus.Campylobacter;species.Campylobacter_jejuni	99.57	0.11	1699764	1803	1060.7354903386588	yes	yes	yes	yes
197.6754	Campylobacter jejuni strain BCW_5133	99.8	99.6	Good	WGS	197	1858971	2085	30.12	Campylobacter jejuni	197;194;72294;213849;29547;68525;1224;2;131567;1	super kingdom.Bacteria;phylum.Proteobacteria;class.Epsilonproteobacteria;order.Campylobacterales;family.Campylobacteraceae;genus.Campylobacter;species.Campylobacter_jejuni	99.53	0.15	1864939	2092	1121.7525077227726	yes	yes	yes	yes
197.6755	Campylobacter jejuni strain BCW_5135	99.9	99.7	Good	WGS	197	1776102	1997	30.38	Campylobacter jejuni	197;194;72294;213849;29547;68525;1224;2;131567;1	super kingdom.Bacteria;phylum.Proteobacteria;class.Epsilonproteobacteria;order.Campylobacterales;family.Campylobacteraceae;genus.Campylobacter;species.Campylobacter_jejuni	99.38	0.11	1785207	2007	1124.2393739213435	yes	yes	yes	yes
197.6756	Campylobacter jejuni strain BCW_5136	99.8	99.7	Good	WGS	197	1780266	1869	30.38	Campylobacter jejuni	197;194;72294;213849;29547;68525;1224;2;131567;1	super kingdom.Bacteria;phylum.Proteobacteria;class.Epsilonproteobacteria;order.Campylobacterales;family.Campylobacteraceae;genus.Campylobacter;species.Campylobacter_jejuni	99.59	0.15	1784907	1874	1049.9146454128984	yes	yes	yes	yes
197.6757	Campylobacter jejuni strain BCW_5140	99.9	99.9	Good	WGS	197	1691709	1818	30.44	Campylobacter jejuni	197;194;72294;213849;29547;68525;1224;2;131567;1	super kingdom.Bacteria;phylum.Proteobacteria;class.Epsilonproteobacteria;order.Campylobacterales;family.Campylobacteraceae;genus.Campylobacter;species.Campylobacter_jejuni	99.57	0.11	1697140	1824	1074.749284089704	yes	yes	yes	yes
197.6758	Campylobacter jejuni strain BCW_5141	99.9	99.7	Good	WGS	197	1701529	1805	30.58	Campylobacter jejuni	197;194;72294;213849;29547;68525;1224;2;131567;1	super kingdom.Bacteria;phylum.Proteobacteria;class.Epsilonproteobacteria;order.Campylobacterales;family.Campylobacteraceae;genus.Campylobacter;species.Campylobacter_jejuni	99.53	0.11	1707677	1812	1061.090592658916	yes	yes	yes	yes
197.6759	Campylobacter jejuni strain BCW_5143	99.8	99.6	Good	WGS	197	1795032	1954	30.25	Campylobacter jejuni	197;194;72294;213849;29547;68525;1224;2;131567;1	super kingdom.Bacteria;phylum.Proteobacteria;class.Epsilonproteobacteria;order.Campylobacterales;family.Campylobacteraceae;genus.Campylobacter;species.Campylobacter_jejuni	99.53	0.11	1801517	1961	1088.5270580294273	yes	yes	yes	yes
197.6760	Campylobacter jejuni strain BCW_5144	99.7	99.6	Good	WGS	197	1787787	1974	30.19	Campylobacter jejuni	197;194;72294;213849;29547;68525;1224;2;131567;1	super kingdom.Bacteria;phylum.Proteobacteria;class.Epsilonproteobacteria;order.Campylobacterales;family.Campylobacteraceae;genus.Campylobacter;species.Campylobacter_jejuni	99.52	0.18	1793166	1980	1104.1922499088205	yes	yes	yes	yes
197.6761	Campylobacter jejuni strain BCW_5145	99.7	99.6	Good	WGS	197	1752372	1871	30.32	Campylobacter jejuni	197;194;72294;213849;29547;68525;1224;2;131567;1	super kingdom.Bacteria;phylum.Proteobacteria;class.Epsilonproteobacteria;order.Campylobacterales;family.Campylobacteraceae;genus.Campylobacter;species.Campylobacter_jejuni	99.57	0.11	1757998	1877	1067.6917721180569	yes	yes	yes	yes
197.6762	Campylobacter jejuni strain BCW_5146	99.8	99.7	Good	WGS	197	1764810	1902	30.31	Campylobacter jejuni	197;194;72294;213849;29547;68525;1224;2;131567;1	super kingdom.Bacteria;phylum.Proteobacteria;class.Epsilonproteobacteria;order.Campylobacterales;family.Campylobacteraceae;genus.Campylobacter;species.Campylobacter_jejuni	99.38	0.15	1773144	1911	1077.7466466344526	yes	yes	yes	yes
