## Supplementary table 4 for "On specialists and generalists: niche range strategies across the tree of life" (part 2 of 3)

genome.genome_id	genome.genome_name	genome.coarse_consistency	genome.fine_consistency	genome.genome_quality	genome.genome_status	genome.taxid	genome.genome_length	genome.patric_cds	genome.gc_content	scientific name	lineage	lineage (official ranks)	CheckM completeness	CheckM contamination	corrected estimate of genome length	corrected estimate of number of CDS	corrected estimate of number of CDS per 1e6 bp	genome included in subsystem names analysis	genome included in subsystem subclasses analysis	genome included in GOs analysis	genome included in pathways analysis
197.6763	Campylobacter jejuni strain BCW_5147	99.8	99.5	Good	WGS	197	1721583	1910	30.18	Campylobacter jejuni	197;194;72294;213849;29547;68525;1224;2;131567;1	super kingdom.Bacteria;phylum.Proteobacteria;class.Epsilonproteobacteria;order.Campylobacterales;family.Campylobacteraceae;genus.Campylobacter;species.Campylobacter_jejuni	99.49	0.11	1728497	1918	1109.6345553391184	yes	yes	yes	yes
197.6764	Campylobacter jejuni strain BCW_5148	99.9	99.9	Good	WGS	197	1670278	1775	30.49	Campylobacter jejuni	197;194;72294;213849;29547;68525;1224;2;131567;1	super kingdom.Bacteria;phylum.Proteobacteria;class.Epsilonproteobacteria;order.Campylobacterales;family.Campylobacteraceae;genus.Campylobacter;species.Campylobacter_jejuni	98.8	0.15	1688002	1794	1062.7949492950838	yes	yes	yes	yes
197.6765	Campylobacter jejuni strain BCW_5150	99.8	99.6	Good	WGS	197	1794347	1962	30.13	Campylobacter jejuni	197;194;72294;213849;29547;68525;1224;2;131567;1	super kingdom.Bacteria;phylum.Proteobacteria;class.Epsilonproteobacteria;order.Campylobacterales;family.Campylobacteraceae;genus.Campylobacter;species.Campylobacter_jejuni	99.53	0.11	1800830	1969	1093.3847170471392	yes	yes	yes	yes
197.6766	Campylobacter jejuni strain BCW_5151	99.9	99.8	Good	WGS	197	1683276	1791	30.43	Campylobacter jejuni	197;194;72294;213849;29547;68525;1224;2;131567;1	super kingdom.Bacteria;phylum.Proteobacteria;class.Epsilonproteobacteria;order.Campylobacterales;family.Campylobacteraceae;genus.Campylobacter;species.Campylobacter_jejuni	99.4	0.11	1691565	1800	1064.103359906359	yes	yes	yes	yes
197.7742	Campylobacter jejuni strain BCW_5166	99.8	99.7	Good	WGS	197	1880441	1994	30.31	Campylobacter jejuni	197;194;72294;213849;29547;68525;1224;2;131567;1	super kingdom.Bacteria;phylum.Proteobacteria;class.Epsilonproteobacteria;order.Campylobacterales;family.Campylobacteraceae;genus.Campylobacter;species.Campylobacter_jejuni	99.3	0.15	1890841	2005	1060.3747221474466	yes	yes	yes	yes
197.7743	Campylobacter jejuni strain BCW_5161	99.8	99.6	Good	WGS	197	1770897	1866	30.3	Campylobacter jejuni	197;194;72294;213849;29547;68525;1224;2;131567;1	super kingdom.Bacteria;phylum.Proteobacteria;class.Epsilonproteobacteria;order.Campylobacterales;family.Campylobacteraceae;genus.Campylobacter;species.Campylobacter_jejuni	99.57	0.11	1776582	1872	1053.7087508485397	yes	yes	yes	yes
197.7744	Campylobacter jejuni strain BCW_5162	99.7	99.6	Good	WGS	197	1771963	1862	30.35	Campylobacter jejuni	197;194;72294;213849;29547;68525;1224;2;131567;1	super kingdom.Bacteria;phylum.Proteobacteria;class.Epsilonproteobacteria;order.Campylobacterales;family.Campylobacteraceae;genus.Campylobacter;species.Campylobacter_jejuni	99.51	0.11	1778722	1869	1050.754418059708	yes	yes	yes	yes
197.7745	Campylobacter jejuni strain BCW_5167	99.9	99.8	Good	WGS	197	1715657	1802	30.53	Campylobacter jejuni	197;194;72294;213849;29547;68525;1224;2;131567;1	super kingdom.Bacteria;phylum.Proteobacteria;class.Epsilonproteobacteria;order.Campylobacterales;family.Campylobacteraceae;genus.Campylobacter;species.Campylobacter_jejuni	99.57	0.11	1721165	1808	1050.4512931648042	yes	yes	yes	yes
197.7746	Campylobacter jejuni strain BCW_5170	99.8	99.6	Good	WGS	197	1803925	1961	30.12	Campylobacter jejuni	197;194;72294;213849;29547;68525;1224;2;131567;1	super kingdom.Bacteria;phylum.Proteobacteria;class.Epsilonproteobacteria;order.Campylobacterales;family.Campylobacteraceae;genus.Campylobacter;species.Campylobacter_jejuni	99.57	0.18	1808446	1966	1087.1212079321142	yes	yes	yes	yes
197.7747	Campylobacter jejuni strain BCW_5171	99.6	99.4	Good	WGS	197	1764157	1945	30.16	Campylobacter jejuni	197;194;72294;213849;29547;68525;1224;2;131567;1	super kingdom.Bacteria;phylum.Proteobacteria;class.Epsilonproteobacteria;order.Campylobacterales;family.Campylobacteraceae;genus.Campylobacter;species.Campylobacter_jejuni	99.57	0.11	1769820	1951	1102.371992632019	yes	yes	yes	yes
197.7748	Campylobacter jejuni strain BCW_5172	100	99.9	Good	WGS	197	1695537	1784	30.36	Campylobacter jejuni	197;194;72294;213849;29547;68525;1224;2;131567;1	super kingdom.Bacteria;phylum.Proteobacteria;class.Epsilonproteobacteria;order.Campylobacterales;family.Campylobacteraceae;genus.Campylobacter;species.Campylobacter_jejuni	99.8	0.11	1697064	1786	1052.4058020204304	yes	yes	yes	yes
197.7749	Campylobacter jejuni strain BCW_5174	99.8	99.6	Good	WGS	197	1757175	1925	30.16	Campylobacter jejuni	197;194;72294;213849;29547;68525;1224;2;131567;1	super kingdom.Bacteria;phylum.Proteobacteria;class.Epsilonproteobacteria;order.Campylobacterales;family.Campylobacteraceae;genus.Campylobacter;species.Campylobacter_jejuni	99.56	0.11	1762993	1931	1095.2964645917482	yes	yes	yes	yes
197.7750	Campylobacter jejuni strain BCW_6933	99.9	99.9	Good	WGS	197	1652937	1723	30.64	Campylobacter jejuni	197;194;72294;213849;29547;68525;1224;2;131567;1	super kingdom.Bacteria;phylum.Proteobacteria;class.Epsilonproteobacteria;order.Campylobacterales;family.Campylobacteraceae;genus.Campylobacter;species.Campylobacter_jejuni	99.57	0.11	1658243	1729	1042.6698620166044	yes	yes	yes	yes
197.7751	Campylobacter jejuni strain BCW_6931	99.9	99.9	Good	WGS	197	1660315	1727	30.68	Campylobacter jejuni	197;194;72294;213849;29547;68525;1224;2;131567;1	super kingdom.Bacteria;phylum.Proteobacteria;class.Epsilonproteobacteria;order.Campylobacterales;family.Campylobacteraceae;genus.Campylobacter;species.Campylobacter_jejuni	99.57	0.11	1665645	1733	1040.4377883642674	yes	yes	yes	yes
197.7752	Campylobacter jejuni strain BCW_6932	99.9	99.9	Good	WGS	197	1645583	1729	30.56	Campylobacter jejuni	197;194;72294;213849;29547;68525;1224;2;131567;1	super kingdom.Bacteria;phylum.Proteobacteria;class.Epsilonproteobacteria;order.Campylobacterales;family.Campylobacteraceae;genus.Campylobacter;species.Campylobacter_jejuni	99.57	0.11	1650866	1735	1050.9635548857386	yes	yes	yes	yes
197.7753	Campylobacter jejuni strain BCW_6934	99.9	99.9	Good	WGS	197	1665523	1734	30.68	Campylobacter jejuni	197;194;72294;213849;29547;68525;1224;2;131567;1	super kingdom.Bacteria;phylum.Proteobacteria;class.Epsilonproteobacteria;order.Campylobacterales;family.Campylobacteraceae;genus.Campylobacter;species.Campylobacter_jejuni	99.57	0.11	1670870	1740	1041.373655640475	yes	yes	yes	yes
197.7754	Campylobacter jejuni strain FJ3124	99.9	97.9	Good	Complete	197	1694324	1787	30.58	Campylobacter jejuni	197;194;72294;213849;29547;68525;1224;2;131567;1	super kingdom.Bacteria;phylum.Proteobacteria;class.Epsilonproteobacteria;order.Campylobacterales;family.Campylobacteraceae;genus.Campylobacter;species.Campylobacter_jejuni	99.52	2.99	1652838	1743	1054.5498106892508	yes	yes	yes	yes
197.7755	Campylobacter jejuni strain TS1218	99.7	99.6	Good	Complete	197	1805673	1932	30.22	Campylobacter jejuni	197;194;72294;213849;29547;68525;1224;2;131567;1	super kingdom.Bacteria;phylum.Proteobacteria;class.Epsilonproteobacteria;order.Campylobacterales;family.Campylobacteraceae;genus.Campylobacter;species.Campylobacter_jejuni	99.76	0.15	1807300	1934	1070.1045758866817	yes	yes	yes	yes
197.7756	Campylobacter jejuni strain IF1100	99.8	99.6	Good	Complete	197	1749380	1897	30.22	Campylobacter jejuni	197;194;72294;213849;29547;68525;1224;2;131567;1	super kingdom.Bacteria;phylum.Proteobacteria;class.Epsilonproteobacteria;order.Campylobacterales;family.Campylobacteraceae;genus.Campylobacter;species.Campylobacter_jejuni	99.57	0.11	1754996	1903	1084.3329557446286	yes	yes	yes	yes
197.7757	Campylobacter jejuni strain YQ2210	99.7	99.5	Good	Complete	197	1799846	1953	30.09	Campylobacter jejuni	197;194;72294;213849;29547;68525;1224;2;131567;1	super kingdom.Bacteria;phylum.Proteobacteria;class.Epsilonproteobacteria;order.Campylobacterales;family.Campylobacteraceae;genus.Campylobacter;species.Campylobacter_jejuni	98.92	0.15	1816742	1971	1084.9091395476078	yes	yes	yes	yes
197.7758	Campylobacter jejuni strain ZP3204	99.6	99.3	Good	Complete	197	1812854	1947	30.18	Campylobacter jejuni	197;194;72294;213849;29547;68525;1224;2;131567;1	super kingdom.Bacteria;phylum.Proteobacteria;class.Epsilonproteobacteria;order.Campylobacterales;family.Campylobacteraceae;genus.Campylobacter;species.Campylobacter_jejuni	99.46	0.15	1819952	1955	1074.204154834853	yes	yes	yes	yes
197.7759	Campylobacter jejuni strain BCW_3781	99.7	99.6	Good	WGS	197	1803513	1947	30.07	Campylobacter jejuni	197;194;72294;213849;29547;68525;1224;2;131567;1	super kingdom.Bacteria;phylum.Proteobacteria;class.Epsilonproteobacteria;order.Campylobacterales;family.Campylobacteraceae;genus.Campylobacter;species.Campylobacter_jejuni	99.21	0.11	1815861	1960	1079.3777717567589	yes	yes	yes	yes
197.7760	Campylobacter jejuni strain BCW_3784	99.9	99.6	Good	WGS	197	1748672	1979	30.35	Campylobacter jejuni	197;194;72294;213849;29547;68525;1224;2;131567;1	super kingdom.Bacteria;phylum.Proteobacteria;class.Epsilonproteobacteria;order.Campylobacterales;family.Campylobacteraceae;genus.Campylobacter;species.Campylobacter_jejuni	99.61	0.11	1753582	1985	1131.9687359929562	yes	yes	yes	yes
197.7875	Campylobacter jejuni strain CDPHFDLB-F12M00584-a2	100	99.9	Good	WGS	197	1638658	1697	30.4	Campylobacter jejuni	197;194;72294;213849;29547;68525;1224;2;131567;1	super kingdom.Bacteria;phylum.Proteobacteria;class.Epsilonproteobacteria;order.Campylobacterales;family.Campylobacteraceae;genus.Campylobacter;species.Campylobacter_jejuni	99.57	0.17	1642930	1701	1035.3453890305734	yes	yes	yes	yes
197.7876	Campylobacter jejuni strain CDPHFDLB-F12M00584-a1	100	100	Good	WGS	197	1638076	1693	30.39	Campylobacter jejuni	197;194;72294;213849;29547;68525;1224;2;131567;1	super kingdom.Bacteria;phylum.Proteobacteria;class.Epsilonproteobacteria;order.Campylobacterales;family.Campylobacteraceae;genus.Campylobacter;species.Campylobacter_jejuni	99.38	0.11	1646473	1702	1033.7248166231698	yes	yes	yes	yes
197.7877	Campylobacter jejuni strain CDPHFDLB-F12M00585-a1	100	100	Good	WGS	197	1638006	1689	30.4	Campylobacter jejuni	197;194;72294;213849;29547;68525;1224;2;131567;1	super kingdom.Bacteria;phylum.Proteobacteria;class.Epsilonproteobacteria;order.Campylobacterales;family.Campylobacteraceae;genus.Campylobacter;species.Campylobacter_jejuni	99.38	0.11	1646403	1698	1031.3392286092774	yes	yes	yes	yes
197.7878	Campylobacter jejuni strain CDPHFDLB-F12M00585-a2	99.9	99.7	Good	WGS	197	1644862	1732	30.63	Campylobacter jejuni	197;194;72294;213849;29547;68525;1224;2;131567;1	super kingdom.Bacteria;phylum.Proteobacteria;class.Epsilonproteobacteria;order.Campylobacterales;family.Campylobacteraceae;genus.Campylobacter;species.Campylobacter_jejuni	99.2	0.11	1656290	1744	1052.955702201909	yes	yes	yes	yes
197.7879	Campylobacter jejuni strain CDPHFDLB-F12M00589-a2	100	99.9	Good	WGS	197	1637999	1696	30.4	Campylobacter jejuni	197;194;72294;213849;29547;68525;1224;2;131567;1	super kingdom.Bacteria;phylum.Proteobacteria;class.Epsilonproteobacteria;order.Campylobacterales;family.Campylobacteraceae;genus.Campylobacter;species.Campylobacter_jejuni	99.57	0.28	1640460	1699	1035.685112712288	yes	yes	yes	yes
197.7880	Campylobacter jejuni strain CDPHFDLB-F12M005620b9b2a	100	99.7	Good	WGS	197	1697702	1815	30.36	Campylobacter jejuni	197;194;72294;213849;29547;68525;1224;2;131567;1	super kingdom.Bacteria;phylum.Proteobacteria;class.Epsilonproteobacteria;order.Campylobacterales;family.Campylobacteraceae;genus.Campylobacter;species.Campylobacter_jejuni	99.57	0.15	1702469	1820	1069.0356182697012	yes	yes	yes	yes
197.7881	Campylobacter jejuni strain CDPHFDLB-F15M00516E1	99.6	99.1	Good	WGS	197	1889895	2109	30.06	Campylobacter jejuni	197;194;72294;213849;29547;68525;1224;2;131567;1	super kingdom.Bacteria;phylum.Proteobacteria;class.Epsilonproteobacteria;order.Campylobacterales;family.Campylobacteraceae;genus.Campylobacter;species.Campylobacter_jejuni	99.23	0.64	1892355	2112	1116.069659234129	yes	yes	yes	yes
197.7882	Campylobacter jejuni strain CDPHFDLB-F12M00589-a1	100	100	Good	WGS	197	1637480	1697	30.39	Campylobacter jejuni	197;194;72294;213849;29547;68525;1224;2;131567;1	super kingdom.Bacteria;phylum.Proteobacteria;class.Epsilonproteobacteria;order.Campylobacterales;family.Campylobacteraceae;genus.Campylobacter;species.Campylobacter_jejuni	99.38	0.11	1645874	1706	1036.5313505165036	yes	yes	yes	yes
197.7883	Campylobacter jejuni strain CDPHFDLB-F15M00516E2	99.6	99.2	Good	WGS	197	1876863	2086	30.07	Campylobacter jejuni	197;194;72294;213849;29547;68525;1224;2;131567;1	super kingdom.Bacteria;phylum.Proteobacteria;class.Epsilonproteobacteria;order.Campylobacterales;family.Campylobacteraceae;genus.Campylobacter;species.Campylobacter_jejuni	99.23	0.14	1888762	2099	1111.3099479976831	yes	yes	yes	yes
197.7884	Campylobacter jejuni strain CDPHFDLB-F15M00521-1	99.9	99.9	Good	WGS	197	1716864	1827	30.34	Campylobacter jejuni	197;194;72294;213849;29547;68525;1224;2;131567;1	super kingdom.Bacteria;phylum.Proteobacteria;class.Epsilonproteobacteria;order.Campylobacterales;family.Campylobacteraceae;genus.Campylobacter;species.Campylobacter_jejuni	99.85	0.11	1717551	1828	1064.3060962964128	yes	yes	yes	yes
197.7885	Campylobacter jejuni strain CDPHFDLB-F15M00521-2	99.9	99.1	Good	WGS	197	1727812	1856	30.33	Campylobacter jejuni	197;194;72294;213849;29547;68525;1224;2;131567;1	super kingdom.Bacteria;phylum.Proteobacteria;class.Epsilonproteobacteria;order.Campylobacterales;family.Campylobacteraceae;genus.Campylobacter;species.Campylobacter_jejuni	99.71	1.29	1710705	1838	1074.410842313549	yes	yes	yes	yes
197.7886	Campylobacter jejuni strain CDPHFDLB-F15M00591	100	99.9	Good	WGS	197	1737654	1865	30.33	Campylobacter jejuni	197;194;72294;213849;29547;68525;1224;2;131567;1	super kingdom.Bacteria;phylum.Proteobacteria;class.Epsilonproteobacteria;order.Campylobacterales;family.Campylobacteraceae;genus.Campylobacter;species.Campylobacter_jejuni	99.63	0.11	1742184	1870	1073.3653850569171	yes	yes	yes	yes
197.7887	Campylobacter jejuni strain CDPHFDLB-F15M00592	99.9	99.9	Good	WGS	197	1724399	1821	30.3	Campylobacter jejuni	197;194;72294;213849;29547;68525;1224;2;131567;1	super kingdom.Bacteria;phylum.Proteobacteria;class.Epsilonproteobacteria;order.Campylobacterales;family.Campylobacteraceae;genus.Campylobacter;species.Campylobacter_jejuni	99.85	0.11	1725089	1822	1056.1773914273408	yes	yes	yes	yes
197.7888	Campylobacter jejuni strain CDPHFDLB-F15M00596	100	99.9	Good	WGS	197	1735176	1835	30.35	Campylobacter jejuni	197;194;72294;213849;29547;68525;1224;2;131567;1	super kingdom.Bacteria;phylum.Proteobacteria;class.Epsilonproteobacteria;order.Campylobacterales;family.Campylobacteraceae;genus.Campylobacter;species.Campylobacter_jejuni	99.85	0.26	1733269	1833	1057.5392509760459	yes	yes	yes	yes
197.7889	Campylobacter jejuni strain CDPHFDLB-F15M00600	99.9	99.9	Good	WGS	197	1622154	1708	30.49	Campylobacter jejuni	197;194;72294;213849;29547;68525;1224;2;131567;1	super kingdom.Bacteria;phylum.Proteobacteria;class.Epsilonproteobacteria;order.Campylobacterales;family.Campylobacteraceae;genus.Campylobacter;species.Campylobacter_jejuni	99.57	0.11	1627362	1713	1052.6238169503772	yes	yes	yes	yes
197.7890	Campylobacter jejuni strain CDPHFDLB-F15M00601	99.9	99.9	Good	WGS	197	1724510	1817	30.3	Campylobacter jejuni	197;194;72294;213849;29547;68525;1224;2;131567;1	super kingdom.Bacteria;phylum.Proteobacteria;class.Epsilonproteobacteria;order.Campylobacterales;family.Campylobacteraceae;genus.Campylobacter;species.Campylobacter_jejuni	99.85	0.11	1725200	1818	1053.7908648272664	yes	yes	yes	yes
197.7891	Campylobacter jejuni strain CDPHFDLB-F15M00602	99.9	99.9	Good	WGS	197	1724663	1822	30.3	Campylobacter jejuni	197;194;72294;213849;29547;68525;1224;2;131567;1	super kingdom.Bacteria;phylum.Proteobacteria;class.Epsilonproteobacteria;order.Campylobacterales;family.Campylobacteraceae;genus.Campylobacter;species.Campylobacter_jejuni	99.85	0.11	1725353	1823	1056.5953749754399	yes	yes	yes	yes
197.7892	Campylobacter jejuni strain CDPHFDLB-F15M00603F23	99.9	99.9	Good	WGS	197	1723977	1819	30.3	Campylobacter jejuni	197;194;72294;213849;29547;68525;1224;2;131567;1	super kingdom.Bacteria;phylum.Proteobacteria;class.Epsilonproteobacteria;order.Campylobacterales;family.Campylobacteraceae;genus.Campylobacter;species.Campylobacter_jejuni	99.85	0.11	1724667	1820	1055.2761779520338	yes	yes	yes	yes
197.7893	Campylobacter jejuni strain CDPHFDLB-F15M00665P1	100	99.9	Good	WGS	197	1696155	1797	30.4	Campylobacter jejuni	197;194;72294;213849;29547;68525;1224;2;131567;1	super kingdom.Bacteria;phylum.Proteobacteria;class.Epsilonproteobacteria;order.Campylobacterales;family.Campylobacteraceae;genus.Campylobacter;species.Campylobacter_jejuni	99.57	0.15	1700918	1802	1059.427908929178	yes	yes	yes	yes
197.7894	Campylobacter jejuni strain CDPHFDLB-F15M00665P2	100	99.7	Good	WGS	197	1684515	1809	30.44	Campylobacter jejuni	197;194;72294;213849;29547;68525;1224;2;131567;1	super kingdom.Bacteria;phylum.Proteobacteria;class.Epsilonproteobacteria;order.Campylobacterales;family.Campylobacteraceae;genus.Campylobacter;species.Campylobacter_jejuni	99.57	0.19	1688568	1813	1073.6908433655026	yes	yes	yes	yes
197.7895	Campylobacter jejuni strain CDPHFDLB-F15M00667P1	100	99.9	Good	WGS	197	1696306	1796	30.39	Campylobacter jejuni	197;194;72294;213849;29547;68525;1224;2;131567;1	super kingdom.Bacteria;phylum.Proteobacteria;class.Epsilonproteobacteria;order.Campylobacterales;family.Campylobacteraceae;genus.Campylobacter;species.Campylobacter_jejuni	99.57	0.15	1701069	1801	1058.7460003092172	yes	yes	yes	yes
197.7896	Campylobacter jejuni strain CDPHFDLB-F15M00667P3	100	99.8	Good	WGS	197	1688757	1812	30.43	Campylobacter jejuni	197;194;72294;213849;29547;68525;1224;2;131567;1	super kingdom.Bacteria;phylum.Proteobacteria;class.Epsilonproteobacteria;order.Campylobacterales;family.Campylobacteraceae;genus.Campylobacter;species.Campylobacter_jejuni	99.52	0.18	1693839	1817	1072.7111608600346	yes	yes	yes	yes
197.7897	Campylobacter jejuni strain CDPHFDLB-F15M00668P1	100	99.9	Good	WGS	197	1695676	1796	30.4	Campylobacter jejuni	197;194;72294;213849;29547;68525;1224;2;131567;1	super kingdom.Bacteria;phylum.Proteobacteria;class.Epsilonproteobacteria;order.Campylobacterales;family.Campylobacteraceae;genus.Campylobacter;species.Campylobacter_jejuni	99.57	0.15	1700437	1801	1059.1395035511462	yes	yes	yes	yes
197.7898	Campylobacter jejuni strain CDPHFDLB-F15M00669P1	100	99.9	Good	WGS	197	1695700	1796	30.39	Campylobacter jejuni	197;194;72294;213849;29547;68525;1224;2;131567;1	super kingdom.Bacteria;phylum.Proteobacteria;class.Epsilonproteobacteria;order.Campylobacterales;family.Campylobacteraceae;genus.Campylobacter;species.Campylobacter_jejuni	99.57	0.15	1700461	1801	1059.1245550471313	yes	yes	yes	yes
197.7899	Campylobacter jejuni strain CDPHFDLB-F15M01862-A	99.9	99.6	Good	WGS	197	1654086	1769	30.45	Campylobacter jejuni	197;194;72294;213849;29547;68525;1224;2;131567;1	super kingdom.Bacteria;phylum.Proteobacteria;class.Epsilonproteobacteria;order.Campylobacterales;family.Campylobacteraceae;genus.Campylobacter;species.Campylobacter_jejuni	99.57	0.11	1659396	1775	1069.6663123208684	yes	yes	yes	yes
197.7900	Campylobacter jejuni strain CDPHFDLB-F15M00669P5	100	99.8	Good	WGS	197	1687054	1823	30.42	Campylobacter jejuni	197;194;72294;213849;29547;68525;1224;2;131567;1	super kingdom.Bacteria;phylum.Proteobacteria;class.Epsilonproteobacteria;order.Campylobacterales;family.Campylobacteraceae;genus.Campylobacter;species.Campylobacter_jejuni	99.57	0.15	1691791	1828	1080.511718055008	yes	yes	yes	yes
197.7901	Campylobacter jejuni strain CDPHFDLB-F15M01862-B	99.9	99.7	Good	WGS	197	1653274	1780	30.46	Campylobacter jejuni	197;194;72294;213849;29547;68525;1224;2;131567;1	super kingdom.Bacteria;phylum.Proteobacteria;class.Epsilonproteobacteria;order.Campylobacterales;family.Campylobacteraceae;genus.Campylobacter;species.Campylobacter_jejuni	99.49	0.11	1659914	1787	1076.5617977798852	yes	yes	yes	yes
197.7902	Campylobacter jejuni strain CDPHFDLB-F15M01909	99.9	99.8	Good	WGS	197	1659338	1766	30.43	Campylobacter jejuni	197;194;72294;213849;29547;68525;1224;2;131567;1	super kingdom.Bacteria;phylum.Proteobacteria;class.Epsilonproteobacteria;order.Campylobacterales;family.Campylobacteraceae;genus.Campylobacter;species.Campylobacter_jejuni	99.42	0.14	1666671	1774	1064.3972325671953	yes	yes	yes	yes
197.7903	Campylobacter jejuni strain CDPHFDLB-F15M01918	99.9	99.9	Good	WGS	197	1659073	1755	30.42	Campylobacter jejuni	197;194;72294;213849;29547;68525;1224;2;131567;1	super kingdom.Bacteria;phylum.Proteobacteria;class.Epsilonproteobacteria;order.Campylobacterales;family.Campylobacteraceae;genus.Campylobacter;species.Campylobacter_jejuni	99.57	0.11	1664399	1761	1058.0395686370878	yes	yes	yes	yes
197.7904	Campylobacter jejuni strain CDPHFDLB-F15M03172-A1	99.9	99.5	Good	WGS	197	1683277	1812	30.35	Campylobacter jejuni	197;194;72294;213849;29547;68525;1224;2;131567;1	super kingdom.Bacteria;phylum.Proteobacteria;class.Epsilonproteobacteria;order.Campylobacterales;family.Campylobacteraceae;genus.Campylobacter;species.Campylobacter_jejuni	99.81	0.11	1684625	1813	1076.2039029457594	yes	yes	yes	yes
197.7905	Campylobacter jejuni strain CDPHFDLB-F15M03173-B2	99.9	99.3	Good	WGS	197	1680297	1832	30.36	Campylobacter jejuni	197;194;72294;213849;29547;68525;1224;2;131567;1	super kingdom.Bacteria;phylum.Proteobacteria;class.Epsilonproteobacteria;order.Campylobacterales;family.Campylobacteraceae;genus.Campylobacter;species.Campylobacter_jejuni	99.85	0.17	1679961	1832	1090.5015056897155	yes	yes	yes	yes
197.7906	Campylobacter jejuni strain CDPHFDLB-F15M03172-A2	99.8	99.2	Good	WGS	197	1680041	1852	30.37	Campylobacter jejuni	197;194;72294;213849;29547;68525;1224;2;131567;1	super kingdom.Bacteria;phylum.Proteobacteria;class.Epsilonproteobacteria;order.Campylobacterales;family.Campylobacteraceae;genus.Campylobacter;species.Campylobacter_jejuni	99.77	0.2	1680545	1853	1102.6184957855935	yes	yes	yes	yes
197.7907	Campylobacter jejuni strain CDPHFDLB-F15M03173-B1	99.9	99.7	Good	WGS	197	1692234	1814	30.32	Campylobacter jejuni	197;194;72294;213849;29547;68525;1224;2;131567;1	super kingdom.Bacteria;phylum.Proteobacteria;class.Epsilonproteobacteria;order.Campylobacterales;family.Campylobacteraceae;genus.Campylobacter;species.Campylobacter_jejuni	99.71	0.11	1695286	1817	1071.795555440203	yes	yes	yes	yes
197.7908	Campylobacter jejuni strain CDPHFDLB-F15M03174-C2	99.9	99.8	Good	WGS	197	1688263	1796	30.31	Campylobacter jejuni	197;194;72294;213849;29547;68525;1224;2;131567;1	super kingdom.Bacteria;phylum.Proteobacteria;class.Epsilonproteobacteria;order.Campylobacterales;family.Campylobacteraceae;genus.Campylobacter;species.Campylobacter_jejuni	99.85	0.11	1688939	1797	1063.981588441027	yes	yes	yes	yes
197.7909	Campylobacter jejuni strain CDPHFDLB-F12M00436-A	100	100	Good	WGS	197	1639728	1705	30.4	Campylobacter jejuni	197;194;72294;213849;29547;68525;1224;2;131567;1	super kingdom.Bacteria;phylum.Proteobacteria;class.Epsilonproteobacteria;order.Campylobacterales;family.Campylobacteraceae;genus.Campylobacter;species.Campylobacter_jejuni	99.38	0.11	1648133	1714	1039.9646145062322	yes	yes	yes	yes
197.7910	Campylobacter jejuni strain CDPHFDLB-F12M00436-D	100	100	Good	WGS	197	1635872	1697	30.4	Campylobacter jejuni	197;194;72294;213849;29547;68525;1224;2;131567;1	super kingdom.Bacteria;phylum.Proteobacteria;class.Epsilonproteobacteria;order.Campylobacterales;family.Campylobacteraceae;genus.Campylobacter;species.Campylobacter_jejuni	99.38	0.11	1644258	1706	1037.5500681766487	yes	yes	yes	yes
197.7911	Campylobacter jejuni strain CDPHFDLB-F12M00436-H	100	100	Good	WGS	197	1632468	1698	30.4	Campylobacter jejuni	197;194;72294;213849;29547;68525;1224;2;131567;1	super kingdom.Bacteria;phylum.Proteobacteria;class.Epsilonproteobacteria;order.Campylobacterales;family.Campylobacteraceae;genus.Campylobacter;species.Campylobacter_jejuni	99.38	0.11	1640836	1707	1040.3233473668301	yes	yes	yes	yes
197.7912	Campylobacter jejuni strain CDPHFDLB-F12M00521-3g3a	100	100	Good	WGS	197	1637405	1703	30.39	Campylobacter jejuni	197;194;72294;213849;29547;68525;1224;2;131567;1	super kingdom.Bacteria;phylum.Proteobacteria;class.Epsilonproteobacteria;order.Campylobacterales;family.Campylobacteraceae;genus.Campylobacter;species.Campylobacter_jejuni	99.38	0.11	1645799	1712	1040.2242315130827	yes	yes	yes	yes
197.7913	Campylobacter jejuni strain CDPHFDLB-F12M00521-3g3b	100	100	Good	WGS	197	1636817	1699	30.39	Campylobacter jejuni	197;194;72294;213849;29547;68525;1224;2;131567;1	super kingdom.Bacteria;phylum.Proteobacteria;class.Epsilonproteobacteria;order.Campylobacterales;family.Campylobacteraceae;genus.Campylobacter;species.Campylobacter_jejuni	99.38	0.11	1645208	1708	1038.1666026423406	yes	yes	yes	yes
197.7914	Campylobacter jejuni strain CDPHFDLB-F12M00521-3k2b	100	100	Good	WGS	197	1636148	1698	30.4	Campylobacter jejuni	197;194;72294;213849;29547;68525;1224;2;131567;1	super kingdom.Bacteria;phylum.Proteobacteria;class.Epsilonproteobacteria;order.Campylobacterales;family.Campylobacteraceae;genus.Campylobacter;species.Campylobacter_jejuni	99.3	0.11	1645859	1708	1037.7559681600915	yes	yes	yes	yes
197.7915	Campylobacter jejuni strain CDPHFDLB-F12M00521-3k2a	100	100	Good	WGS	197	1637971	1707	30.39	Campylobacter jejuni	197;194;72294;213849;29547;68525;1224;2;131567;1	super kingdom.Bacteria;phylum.Proteobacteria;class.Epsilonproteobacteria;order.Campylobacterales;family.Campylobacteraceae;genus.Campylobacter;species.Campylobacter_jejuni	99.38	0.11	1646367	1716	1042.294943958425	yes	yes	yes	yes
197.7916	Campylobacter jejuni strain CDPHFDLB-F12M00521-8g1a	100	100	Good	WGS	197	1636215	1699	30.4	Campylobacter jejuni	197;194;72294;213849;29547;68525;1224;2;131567;1	super kingdom.Bacteria;phylum.Proteobacteria;class.Epsilonproteobacteria;order.Campylobacterales;family.Campylobacteraceae;genus.Campylobacter;species.Campylobacter_jejuni	99.38	0.11	1644602	1708	1038.5491444130555	yes	yes	yes	yes
197.7917	Campylobacter jejuni strain CDPHFDLB-F12M00521-8g1b	100	100	Good	WGS	197	1633422	1701	30.41	Campylobacter jejuni	197;194;72294;213849;29547;68525;1224;2;131567;1	super kingdom.Bacteria;phylum.Proteobacteria;class.Epsilonproteobacteria;order.Campylobacterales;family.Campylobacteraceae;genus.Campylobacter;species.Campylobacter_jejuni	99.38	0.11	1641795	1710	1041.5429453738134	yes	yes	yes	yes
197.7918	Campylobacter jejuni strain CDPHFDLB-F12M00521-8k1a	100	100	Good	WGS	197	1636878	1702	30.39	Campylobacter jejuni	197;194;72294;213849;29547;68525;1224;2;131567;1	super kingdom.Bacteria;phylum.Proteobacteria;class.Epsilonproteobacteria;order.Campylobacterales;family.Campylobacteraceae;genus.Campylobacter;species.Campylobacter_jejuni	99.38	0.15	1644608	1710	1039.7614507530063	yes	yes	yes	yes
197.7919	Campylobacter jejuni strain CDPHFDLB-F12M00521-8k1b	100	99.9	Good	WGS	197	1638910	1710	30.4	Campylobacter jejuni	197;194;72294;213849;29547;68525;1224;2;131567;1	super kingdom.Bacteria;phylum.Proteobacteria;class.Epsilonproteobacteria;order.Campylobacterales;family.Campylobacteraceae;genus.Campylobacter;species.Campylobacter_jejuni	99.38	0.16	1646484	1718	1043.435587591498	yes	yes	yes	yes
197.7920	Campylobacter jejuni strain CDPHFDLB-F12M00554-a2	99.9	99.6	Good	WGS	197	1715985	1851	30.31	Campylobacter jejuni	197;194;72294;213849;29547;68525;1224;2;131567;1	super kingdom.Bacteria;phylum.Proteobacteria;class.Epsilonproteobacteria;order.Campylobacterales;family.Campylobacteraceae;genus.Campylobacter;species.Campylobacter_jejuni	99.57	0.27	1718735	1854	1078.7003232028208	yes	yes	yes	yes
197.7921	Campylobacter jejuni strain CDPHFDLB-F12M00554-a3	99.9	99.7	Good	WGS	197	1715031	1844	30.3	Campylobacter jejuni	197;194;72294;213849;29547;68525;1224;2;131567;1	super kingdom.Bacteria;phylum.Proteobacteria;class.Epsilonproteobacteria;order.Campylobacterales;family.Campylobacteraceae;genus.Campylobacter;species.Campylobacter_jejuni	99.57	0.15	1719847	1849	1075.095633506934	yes	yes	yes	yes
197.7922	Campylobacter jejuni strain CDPHFDLB-F12M00558	100	99.9	Good	WGS	197	1612483	1676	30.47	Campylobacter jejuni	197;194;72294;213849;29547;68525;1224;2;131567;1	super kingdom.Bacteria;phylum.Proteobacteria;class.Epsilonproteobacteria;order.Campylobacterales;family.Campylobacteraceae;genus.Campylobacter;species.Campylobacter_jejuni	99.77	0.11	1614420	1678	1039.382564636216	yes	yes	yes	yes
197.7923	Campylobacter jejuni strain CDPHFDLB-F12M00559-a1	99.9	99.9	Good	WGS	197	1761560	1906	30.37	Campylobacter jejuni	197;194;72294;213849;29547;68525;1224;2;131567;1	super kingdom.Bacteria;phylum.Proteobacteria;class.Epsilonproteobacteria;order.Campylobacterales;family.Campylobacteraceae;genus.Campylobacter;species.Campylobacter_jejuni	99.85	0.19	1760856	1905	1081.8601861821749	yes	yes	yes	yes
197.7924	Campylobacter jejuni strain CDPHFDLB-F12M00559-a2	99.9	99.9	Good	WGS	197	1760120	1882	30.38	Campylobacter jejuni	197;194;72294;213849;29547;68525;1224;2;131567;1	super kingdom.Bacteria;phylum.Proteobacteria;class.Epsilonproteobacteria;order.Campylobacterales;family.Campylobacteraceae;genus.Campylobacter;species.Campylobacter_jejuni	99.85	0.11	1760824	1883	1069.3856966965466	yes	yes	yes	yes
197.7925	Campylobacter jejuni strain CDPHFDLB-F12M00560-a1	99.9	99.9	Good	WGS	197	1657594	1741	30.45	Campylobacter jejuni	197;194;72294;213849;29547;68525;1224;2;131567;1	super kingdom.Bacteria;phylum.Proteobacteria;class.Epsilonproteobacteria;order.Campylobacterales;family.Campylobacteraceae;genus.Campylobacter;species.Campylobacter_jejuni	99.85	0.26	1655773	1739	1050.2647403961776	yes	yes	yes	yes
197.7926	Campylobacter jejuni strain CDPHFDLB-F12M00560-a2	99.9	99.9	Good	WGS	197	1652085	1746	30.47	Campylobacter jejuni	197;194;72294;213849;29547;68525;1224;2;131567;1	super kingdom.Bacteria;phylum.Proteobacteria;class.Epsilonproteobacteria;order.Campylobacterales;family.Campylobacteraceae;genus.Campylobacter;species.Campylobacter_jejuni	99.85	0.23	1650764	1745	1057.086294588445	yes	yes	yes	yes
197.7927	Campylobacter jejuni strain CDPHFDLB-F12M00562-b7a1	100	100	Good	WGS	197	1639434	1703	30.39	Campylobacter jejuni	197;194;72294;213849;29547;68525;1224;2;131567;1	super kingdom.Bacteria;phylum.Proteobacteria;class.Epsilonproteobacteria;order.Campylobacterales;family.Campylobacteraceae;genus.Campylobacter;species.Campylobacter_jejuni	99.38	0.4	1643049	1707	1038.922150221935	yes	yes	yes	yes
197.7928	Campylobacter jejuni strain CDPHFDLB-F12M00562-b7b1	99.9	99.7	Good	WGS	197	1636562	1714	30.47	Campylobacter jejuni	197;194;72294;213849;29547;68525;1224;2;131567;1	super kingdom.Bacteria;phylum.Proteobacteria;class.Epsilonproteobacteria;order.Campylobacterales;family.Campylobacteraceae;genus.Campylobacter;species.Campylobacter_jejuni	99.33	0.11	1645778	1724	1047.5288890725237	yes	yes	yes	yes
197.7929	Campylobacter jejuni strain CDPHFDLB-F12M00562-b9b1a	100	99.6	Good	WGS	197	1698254	1820	30.38	Campylobacter jejuni	197;194;72294;213849;29547;68525;1224;2;131567;1	super kingdom.Bacteria;phylum.Proteobacteria;class.Epsilonproteobacteria;order.Campylobacterales;family.Campylobacteraceae;genus.Campylobacter;species.Campylobacter_jejuni	99.51	0.17	1703706	1826	1071.7811641210396	yes	yes	yes	yes
197.7930	Campylobacter jejuni strain CDPHFDLB-F12M00565-1	99.9	99.9	Good	WGS	197	1760398	1883	30.36	Campylobacter jejuni	197;194;72294;213849;29547;68525;1224;2;131567;1	super kingdom.Bacteria;phylum.Proteobacteria;class.Epsilonproteobacteria;order.Campylobacterales;family.Campylobacteraceae;genus.Campylobacter;species.Campylobacter_jejuni	99.85	0.11	1761102	1884	1069.7847143436325	yes	yes	yes	yes
197.7931	Campylobacter jejuni strain CDPHFDLB-M00214	99.9	99.7	Good	WGS	197	1691391	1792	30.46	Campylobacter jejuni	197;194;72294;213849;29547;68525;1224;2;131567;1	super kingdom.Bacteria;phylum.Proteobacteria;class.Epsilonproteobacteria;order.Campylobacterales;family.Campylobacteraceae;genus.Campylobacter;species.Campylobacter_jejuni	99.71	0.37	1690039	1791	1059.7388580973575	yes	yes	yes	yes
197.7932	Campylobacter jejuni strain CDPHFDLB-M00224	99.9	99.1	Good	WGS	197	1694922	1827	30.45	Campylobacter jejuni	197;194;72294;213849;29547;68525;1224;2;131567;1	super kingdom.Bacteria;phylum.Proteobacteria;class.Epsilonproteobacteria;order.Campylobacterales;family.Campylobacteraceae;genus.Campylobacter;species.Campylobacter_jejuni	99.6	0.61	1691370	1823	1077.8244854762706	yes	yes	yes	yes
197.7933	Campylobacter jejuni strain CDPHFDLB-F12M00565-3	99.9	99.9	Good	WGS	197	1763702	1890	30.36	Campylobacter jejuni	197;194;72294;213849;29547;68525;1224;2;131567;1	super kingdom.Bacteria;phylum.Proteobacteria;class.Epsilonproteobacteria;order.Campylobacterales;family.Campylobacteraceae;genus.Campylobacter;species.Campylobacter_jejuni	99.85	0.11	1764408	1891	1071.747577657775	yes	yes	yes	yes
197.7934	Campylobacter jejuni strain CDPHFDLB-F12M00566-a1	99.9	99.9	Good	WGS	197	1726719	1883	30.28	Campylobacter jejuni	197;194;72294;213849;29547;68525;1224;2;131567;1	super kingdom.Bacteria;phylum.Proteobacteria;class.Epsilonproteobacteria;order.Campylobacterales;family.Campylobacteraceae;genus.Campylobacter;species.Campylobacter_jejuni	99.57	0.11	1732262	1889	1090.481693877716	yes	yes	yes	yes
197.7935	Campylobacter jejuni strain CDPHFDLB-F12M00580-a1	99.9	99.6	Good	WGS	197	1632109	1710	30.41	Campylobacter jejuni	197;194;72294;213849;29547;68525;1224;2;131567;1	super kingdom.Bacteria;phylum.Proteobacteria;class.Epsilonproteobacteria;order.Campylobacterales;family.Campylobacteraceae;genus.Campylobacter;species.Campylobacter_jejuni	99.38	0.23	1638499	1717	1047.9103130365047	yes	yes	yes	yes
197.7936	Campylobacter jejuni strain CDPHFDLB-F12M00566-a2	99.9	99.8	Good	WGS	197	1651234	1742	30.47	Campylobacter jejuni	197;194;72294;213849;29547;68525;1224;2;131567;1	super kingdom.Bacteria;phylum.Proteobacteria;class.Epsilonproteobacteria;order.Campylobacterales;family.Campylobacteraceae;genus.Campylobacter;species.Campylobacter_jejuni	99.85	0.23	1649914	1741	1055.2065137940524	yes	yes	yes	yes
197.7937	Campylobacter jejuni strain CDPHFDLB-F12M00580-a2	100	100	Good	WGS	197	1628731	1690	30.41	Campylobacter jejuni	197;194;72294;213849;29547;68525;1224;2;131567;1	super kingdom.Bacteria;phylum.Proteobacteria;class.Epsilonproteobacteria;order.Campylobacterales;family.Campylobacteraceae;genus.Campylobacter;species.Campylobacter_jejuni	99.38	0.11	1637080	1699	1037.8234417377282	yes	yes	yes	yes
197.7938	Campylobacter jejuni strain CDPHFDLB-F12M00581-a1	99.9	99.9	Good	WGS	197	1626732	1721	30.46	Campylobacter jejuni	197;194;72294;213849;29547;68525;1224;2;131567;1	super kingdom.Bacteria;phylum.Proteobacteria;class.Epsilonproteobacteria;order.Campylobacterales;family.Campylobacteraceae;genus.Campylobacter;species.Campylobacter_jejuni	99.33	0.11	1635893	1731	1058.1376654830115	yes	yes	yes	yes
197.7939	Campylobacter jejuni strain CDPHFDLB-F12M00581-a2	99.9	99.9	Good	WGS	197	1630406	1721	30.43	Campylobacter jejuni	197;194;72294;213849;29547;68525;1224;2;131567;1	super kingdom.Bacteria;phylum.Proteobacteria;class.Epsilonproteobacteria;order.Campylobacterales;family.Campylobacteraceae;genus.Campylobacter;species.Campylobacter_jejuni	99.38	0.25	1636461	1727	1055.3260969861183	yes	yes	yes	yes
197.7940	Campylobacter jejuni strain CDPHFDLB-F12M00582-a1	99.9	99.7	Good	WGS	197	1631324	1700	30.41	Campylobacter jejuni	197;194;72294;213849;29547;68525;1224;2;131567;1	super kingdom.Bacteria;phylum.Proteobacteria;class.Epsilonproteobacteria;order.Campylobacterales;family.Campylobacteraceae;genus.Campylobacter;species.Campylobacter_jejuni	99.38	0.32	1636233	1705	1042.0276329838111	yes	yes	yes	yes
197.7941	Campylobacter jejuni strain CDPHFDLB-F12M00582-a2	100	99.8	Good	WGS	197	1629749	1699	30.42	Campylobacter jejuni	197;194;72294;213849;29547;68525;1224;2;131567;1	super kingdom.Bacteria;phylum.Proteobacteria;class.Epsilonproteobacteria;order.Campylobacterales;family.Campylobacteraceae;genus.Campylobacter;species.Campylobacter_jejuni	99.23	0.37	1636294	1706	1042.5999239745424	yes	yes	yes	yes
197.7942	Campylobacter jejuni strain CDPHFDLB-F12M00583-b1	99.4	99.1	Good	WGS	197	1631141	1722	30.65	Campylobacter jejuni	197;194;72294;213849;29547;68525;1224;2;131567;1	super kingdom.Bacteria;phylum.Proteobacteria;class.Epsilonproteobacteria;order.Campylobacterales;family.Campylobacteraceae;genus.Campylobacter;species.Campylobacter_jejuni	99.38	0.11	1639502	1731	1055.8084101147788	yes	yes	yes	yes
197.7943	Campylobacter jejuni strain CDPHFDLB-F12M00583-b2	99.7	99	Good	WGS	197	1626045	1760	30.77	Campylobacter jejuni	197;194;72294;213849;29547;68525;1224;2;131567;1	super kingdom.Bacteria;phylum.Proteobacteria;class.Epsilonproteobacteria;order.Campylobacterales;family.Campylobacteraceae;genus.Campylobacter;species.Campylobacter_jejuni	99.22	0.3	1633888	1768	1082.081513543156	yes	yes	yes	yes
197.7944	Campylobacter jejuni strain CDPHFDLB-F15M00668P2	99.9	99.4	Good	WGS	197	1690913	1813	30.41	Campylobacter jejuni	197;194;72294;213849;29547;68525;1224;2;131567;1	super kingdom.Bacteria;phylum.Proteobacteria;class.Epsilonproteobacteria;order.Campylobacterales;family.Campylobacteraceae;genus.Campylobacter;species.Campylobacter_jejuni	99.51	0.15	1696682	1819	1072.0924722487773	yes	yes	yes	yes
197.7945	Campylobacter jejuni strain CDPHFDLB-F15M01862-C	99.9	99.9	Good	WGS	197	1654246	1777	30.44	Campylobacter jejuni	197;194;72294;213849;29547;68525;1224;2;131567;1	super kingdom.Bacteria;phylum.Proteobacteria;class.Epsilonproteobacteria;order.Campylobacterales;family.Campylobacteraceae;genus.Campylobacter;species.Campylobacter_jejuni	99.42	0.29	1659057	1782	1074.104144703889	yes	yes	yes	yes
197.7946	Campylobacter jejuni strain CDPHFDLB-F15M01862-D	99.9	99.9	Good	WGS	197	1656426	1760	30.43	Campylobacter jejuni	197;194;72294;213849;29547;68525;1224;2;131567;1	super kingdom.Bacteria;phylum.Proteobacteria;class.Epsilonproteobacteria;order.Campylobacterales;family.Campylobacteraceae;genus.Campylobacter;species.Campylobacter_jejuni	99.57	0.11	1661744	1766	1062.7389056316738	yes	yes	yes	yes
197.7947	Campylobacter jejuni strain CDPHFDLB-F15M01873-A	99.9	99.8	Good	WGS	197	1662633	1757	30.47	Campylobacter jejuni	197;194;72294;213849;29547;68525;1224;2;131567;1	super kingdom.Bacteria;phylum.Proteobacteria;class.Epsilonproteobacteria;order.Campylobacterales;family.Campylobacteraceae;genus.Campylobacter;species.Campylobacter_jejuni	99.57	0.11	1667971	1763	1056.9728130764863	yes	yes	yes	yes
197.7948	Campylobacter jejuni strain CDPHFDLB-F15M01873-B	99.9	99.6	Good	WGS	197	1660843	1770	30.44	Campylobacter jejuni	197;194;72294;213849;29547;68525;1224;2;131567;1	super kingdom.Bacteria;phylum.Proteobacteria;class.Epsilonproteobacteria;order.Campylobacterales;family.Campylobacteraceae;genus.Campylobacter;species.Campylobacter_jejuni	99.57	0.14	1665673	1775	1065.63533178481	yes	yes	yes	yes
197.7949	Campylobacter jejuni strain CDPHFDLB-F15M01873-C	99.9	99.8	Good	WGS	197	1649395	1782	30.47	Campylobacter jejuni	197;194;72294;213849;29547;68525;1224;2;131567;1	super kingdom.Bacteria;phylum.Proteobacteria;class.Epsilonproteobacteria;order.Campylobacterales;family.Campylobacteraceae;genus.Campylobacter;species.Campylobacter_jejuni	99.57	0.11	1654690	1788	1080.5649396563708	yes	yes	yes	yes
197.7950	Campylobacter jejuni strain CDPHFDLB-F15M03174-C1	99.9	99.7	Good	WGS	197	1691503	1799	30.31	Campylobacter jejuni	197;194;72294;213849;29547;68525;1224;2;131567;1	super kingdom.Bacteria;phylum.Proteobacteria;class.Epsilonproteobacteria;order.Campylobacterales;family.Campylobacteraceae;genus.Campylobacter;species.Campylobacter_jejuni	99.85	0.15	1691503	1799	1063.551173128277	yes	yes	yes	yes
197.7951	Campylobacter jejuni strain D7331	99.9	99.9	Good	WGS	197	1629708	1713	30.51	Campylobacter jejuni	197;194;72294;213849;29547;68525;1224;2;131567;1	super kingdom.Bacteria;phylum.Proteobacteria;class.Epsilonproteobacteria;order.Campylobacterales;family.Campylobacteraceae;genus.Campylobacter;species.Campylobacter_jejuni	99.57	0.11	1634940	1718	1050.8030875750792	yes	yes	yes	yes
197.7953	Campylobacter jejuni strain BCW_6887	99.8	99.7	Good	WGS	197	1779640	1979	30.12	Campylobacter jejuni	197;194;72294;213849;29547;68525;1224;2;131567;1	super kingdom.Bacteria;phylum.Proteobacteria;class.Epsilonproteobacteria;order.Campylobacterales;family.Campylobacteraceae;genus.Campylobacter;species.Campylobacter_jejuni	99.66	0.27	1780887	1980	1111.8055216305133	yes	yes	yes	yes
197.7954	Campylobacter jejuni strain BCW_5913	99.7	99.6	Good	WGS	197	1800750	1878	30.12	Campylobacter jejuni	197;194;72294;213849;29547;68525;1224;2;131567;1	super kingdom.Bacteria;phylum.Proteobacteria;class.Epsilonproteobacteria;order.Campylobacterales;family.Campylobacteraceae;genus.Campylobacter;species.Campylobacter_jejuni	99.85	0.26	1798771	1876	1042.93431459591	yes	yes	yes	yes
197.7955	Campylobacter jejuni strain BCW_6902	99.9	99.8	Good	WGS	197	1704125	1778	30.46	Campylobacter jejuni	197;194;72294;213849;29547;68525;1224;2;131567;1	super kingdom.Bacteria;phylum.Proteobacteria;class.Epsilonproteobacteria;order.Campylobacterales;family.Campylobacteraceae;genus.Campylobacter;species.Campylobacter_jejuni	99.66	0.0	1709939	1784	1043.3120713662886	yes	yes	yes	yes
197.7956	Campylobacter jejuni strain BCW_6884	99.6	99.1	Good	WGS	197	1861537	2081	30.02	Campylobacter jejuni	197;194;72294;213849;29547;68525;1224;2;131567;1	super kingdom.Bacteria;phylum.Proteobacteria;class.Epsilonproteobacteria;order.Campylobacterales;family.Campylobacteraceae;genus.Campylobacter;species.Campylobacter_jejuni	98.96	0.11	1879012	2101	1118.1408101704512	yes	yes	yes	yes
197.7957	Campylobacter jejuni strain BCW_5158	99.9	99.6	Good	WGS	197	1643431	1715	30.6	Campylobacter jejuni	197;194;72294;213849;29547;68525;1224;2;131567;1	super kingdom.Bacteria;phylum.Proteobacteria;class.Epsilonproteobacteria;order.Campylobacterales;family.Campylobacteraceae;genus.Campylobacter;species.Campylobacter_jejuni	99.66	0.29	1644253	1716	1043.6350123734	yes	yes	yes	yes
197.7958	Campylobacter jejuni strain BCW_5155	99.7	99.5	Good	WGS	197	1722407	1852	30.35	Campylobacter jejuni	197;194;72294;213849;29547;68525;1224;2;131567;1	super kingdom.Bacteria;phylum.Proteobacteria;class.Epsilonproteobacteria;order.Campylobacterales;family.Campylobacteraceae;genus.Campylobacter;species.Campylobacter_jejuni	99.59	0.11	1727590	1858	1075.4866606081303	yes	yes	yes	yes
197.7959	Campylobacter jejuni strain BCW_5159	99.9	99.9	Good	WGS	197	1633952	1730	30.54	Campylobacter jejuni	197;194;72294;213849;29547;68525;1224;2;131567;1	super kingdom.Bacteria;phylum.Proteobacteria;class.Epsilonproteobacteria;order.Campylobacterales;family.Campylobacteraceae;genus.Campylobacter;species.Campylobacter_jejuni	99.38	0.15	1641668	1738	1058.6793432045945	yes	yes	yes	yes
197.7960	Campylobacter jejuni strain BCW_5160	99.9	99.8	Good	WGS	197	1824739	1964	30.41	Campylobacter jejuni	197;194;72294;213849;29547;68525;1224;2;131567;1	super kingdom.Bacteria;phylum.Proteobacteria;class.Epsilonproteobacteria;order.Campylobacterales;family.Campylobacteraceae;genus.Campylobacter;species.Campylobacter_jejuni	99.57	0.11	1830597	1970	1076.1516598137111	yes	yes	yes	yes
197.7961	Campylobacter jejuni strain BCW_4324	99.5	99.3	Good	WGS	197	1802289	1934	30.31	Campylobacter jejuni	197;194;72294;213849;29547;68525;1224;2;131567;1	super kingdom.Bacteria;phylum.Proteobacteria;class.Epsilonproteobacteria;order.Campylobacterales;family.Campylobacteraceae;genus.Campylobacter;species.Campylobacter_jejuni	99.85	0.15	1802289	1934	1073.079844575426	yes	yes	yes	yes
197.7962	Campylobacter jejuni strain BCW_5152	99.9	99.8	Good	WGS	197	1685669	1807	30.48	Campylobacter jejuni	197;194;72294;213849;29547;68525;1224;2;131567;1	super kingdom.Bacteria;phylum.Proteobacteria;class.Epsilonproteobacteria;order.Campylobacterales;family.Campylobacteraceae;genus.Campylobacter;species.Campylobacter_jejuni	99.57	0.11	1691080	1813	1072.095938690068	yes	yes	yes	yes
197.7963	Campylobacter jejuni strain BCW_5154	99.7	99.6	Good	WGS	197	1741318	1854	30.36	Campylobacter jejuni	197;194;72294;213849;29547;68525;1224;2;131567;1	super kingdom.Bacteria;phylum.Proteobacteria;class.Epsilonproteobacteria;order.Campylobacterales;family.Campylobacteraceae;genus.Campylobacter;species.Campylobacter_jejuni	99.52	0.18	1746558	1860	1064.9517508150316	yes	yes	yes	yes
197.7964	Campylobacter jejuni strain BCW_5157	99.8	99.6	Good	WGS	197	1810646	1923	30.3	Campylobacter jejuni	197;194;72294;213849;29547;68525;1224;2;131567;1	super kingdom.Bacteria;phylum.Proteobacteria;class.Epsilonproteobacteria;order.Campylobacterales;family.Campylobacteraceae;genus.Campylobacter;species.Campylobacter_jejuni	99.36	0.15	1819562	1932	1061.7939921805357	yes	yes	yes	yes
197.7965	Campylobacter jejuni strain BCW_5156	99.8	99.6	Good	WGS	197	1817799	1937	30.25	Campylobacter jejuni	197;194;72294;213849;29547;68525;1224;2;131567;1	super kingdom.Bacteria;phylum.Proteobacteria;class.Epsilonproteobacteria;order.Campylobacterales;family.Campylobacteraceae;genus.Campylobacter;species.Campylobacter_jejuni	99.36	0.15	1826750	1947	1065.8272889010539	yes	yes	yes	yes
197.7966	Campylobacter jejuni strain 11168H	99.9	99.6	Good	WGS	197	1615620	1729	30.5	Campylobacter jejuni	197;194;72294;213849;29547;68525;1224;2;131567;1	super kingdom.Bacteria;phylum.Proteobacteria;class.Epsilonproteobacteria;order.Campylobacterales;family.Campylobacteraceae;genus.Campylobacter;species.Campylobacter_jejuni	99.57	0.28	1618047	1732	1070.4262607946494	yes	yes	yes	yes
197.10101	Campylobacter jejuni strain HF5-4A-4	99.9	99.8	Good	Complete	197	1821520	1975	30.49	Campylobacter jejuni	197;194;72294;213849;29547;68525;1224;2;131567;1	super kingdom.Bacteria;phylum.Proteobacteria;class.Epsilonproteobacteria;order.Campylobacterales;family.Campylobacteraceae;genus.Campylobacter;species.Campylobacter_jejuni	99.57	0.15	1826635	1981	1084.5078518696948	yes	yes	yes	yes
197.10102	Campylobacter jejuni strain HF5-5-1	100	99.9	Good	Complete	197	1629484	1642	30.55	Campylobacter jejuni	197;194;72294;213849;29547;68525;1224;2;131567;1	super kingdom.Bacteria;phylum.Proteobacteria;class.Epsilonproteobacteria;order.Campylobacterales;family.Campylobacteraceae;genus.Campylobacter;species.Campylobacter_jejuni	99.82	0.21	1628995	1642	1007.9834499185081	yes	yes	yes	yes
197.10103	Campylobacter jejuni strain HF5-7-1	100	99.9	Good	Complete	197	1629485	1641	30.55	Campylobacter jejuni	197;194;72294;213849;29547;68525;1224;2;131567;1	super kingdom.Bacteria;phylum.Proteobacteria;class.Epsilonproteobacteria;order.Campylobacterales;family.Campylobacteraceae;genus.Campylobacter;species.Campylobacter_jejuni	99.82	0.21	1628996	1641	1007.368956093201	yes	yes	yes	yes
197.10104	Campylobacter jejuni strain NS4-1-1	99.9	99.9	Good	Complete	197	1669964	1726	30.45	Campylobacter jejuni	197;194;72294;213849;29547;68525;1224;2;131567;1	super kingdom.Bacteria;phylum.Proteobacteria;class.Epsilonproteobacteria;order.Campylobacterales;family.Campylobacteraceae;genus.Campylobacter;species.Campylobacter_jejuni	99.38	0.15	1677850	1734	1033.4654468516255	yes	yes	yes	yes
197.10105	Campylobacter jejuni strain NS4-5-1	99.9	99.9	Good	Complete	197	1675330	1729	30.44	Campylobacter jejuni	197;194;72294;213849;29547;68525;1224;2;131567;1	super kingdom.Bacteria;phylum.Proteobacteria;class.Epsilonproteobacteria;order.Campylobacterales;family.Campylobacteraceae;genus.Campylobacter;species.Campylobacter_jejuni	99.38	0.15	1683241	1737	1031.9377914392533	yes	yes	yes	yes
197.10106	Campylobacter jejuni strain NS4-9-1	99.9	99.9	Good	Complete	197	1644447	1696	30.55	Campylobacter jejuni	197;194;72294;213849;29547;68525;1224;2;131567;1	super kingdom.Bacteria;phylum.Proteobacteria;class.Epsilonproteobacteria;order.Campylobacterales;family.Campylobacteraceae;genus.Campylobacter;species.Campylobacter_jejuni	99.57	0.15	1649064	1701	1031.4942294537993	yes	yes	yes	yes
197.10107	Campylobacter jejuni strain BCW_6923	99.9	99.8	Good	WGS	197	1707229	1803	30.59	Campylobacter jejuni	197;194;72294;213849;29547;68525;1224;2;131567;1	super kingdom.Bacteria;phylum.Proteobacteria;class.Epsilonproteobacteria;order.Campylobacterales;family.Campylobacteraceae;genus.Campylobacter;species.Campylobacter_jejuni	99.57	0.15	1712023	1808	1056.060578625404	yes	yes	yes	yes
197.10112	Campylobacter jejuni strain NCTC12662	100	100	Good	Complete	197	1612586	1631	30.65	Campylobacter jejuni	197;194;72294;213849;29547;68525;1224;2;131567;1	super kingdom.Bacteria;phylum.Proteobacteria;class.Epsilonproteobacteria;order.Campylobacterales;family.Campylobacteraceae;genus.Campylobacter;species.Campylobacter_jejuni	99.66	0.11	1616303	1635	1011.5677567881766	yes	yes	yes	yes
197.11403	Campylobacter jejuni strain YH002	99.9	99.8	Good	Complete	197	1820488	1942	30.4	Campylobacter jejuni	197;194;72294;213849;29547;68525;1224;2;131567;1	super kingdom.Bacteria;phylum.Proteobacteria;class.Epsilonproteobacteria;order.Campylobacterales;family.Campylobacteraceae;genus.Campylobacter;species.Campylobacter_jejuni	99.38	0.15	1829085	1951	1066.653545351911	yes	yes	yes	yes
197.11407	Campylobacter jejuni strain CAM970	99.6	99.2	Good	WGS	197	1690901	1813	30.21	Campylobacter jejuni	197;194;72294;213849;29547;68525;1224;2;131567;1	super kingdom.Bacteria;phylum.Proteobacteria;class.Epsilonproteobacteria;order.Campylobacterales;family.Campylobacteraceae;genus.Campylobacter;species.Campylobacter_jejuni	99.49	0.18	1696499	1819	1072.208118012448	yes	yes	yes	yes
197.11408	Campylobacter jejuni strain VA12	99.7	99	Good	WGS	197	1911897	2036	30.06	Campylobacter jejuni	197;194;72294;213849;29547;68525;1224;2;131567;1	super kingdom.Bacteria;phylum.Proteobacteria;class.Epsilonproteobacteria;order.Campylobacterales;family.Campylobacteraceae;genus.Campylobacter;species.Campylobacter_jejuni	99.54	3.2	1860908	1982	1065.0714597390092	yes	yes	yes	yes
197.11409	Campylobacter jejuni strain VA25	100	99.6	Good	WGS	197	1657066	1736	30.5	Campylobacter jejuni	197;194;72294;213849;29547;68525;1224;2;131567;1	super kingdom.Bacteria;phylum.Proteobacteria;class.Epsilonproteobacteria;order.Campylobacterales;family.Campylobacteraceae;genus.Campylobacter;species.Campylobacter_jejuni	99.51	0.79	1652110	1731	1047.7510577382861	yes	yes	yes	yes
197.11410	Campylobacter jejuni strain VA52	99.9	98.1	Good	WGS	197	1721183	1802	30.5	Campylobacter jejuni	197;194;72294;213849;29547;68525;1224;2;131567;1	super kingdom.Bacteria;phylum.Proteobacteria;class.Epsilonproteobacteria;order.Campylobacterales;family.Campylobacteraceae;genus.Campylobacter;species.Campylobacter_jejuni	99.08	4.5	1661694	1740	1047.1241997624113	yes	yes	yes	yes
197.11576	Campylobacter jejuni strain H14	99.9	99.6	Good	WGS	197	1741600	1926	30.32	Campylobacter jejuni	197;194;72294;213849;29547;68525;1224;2;131567;1	super kingdom.Bacteria;phylum.Proteobacteria;class.Epsilonproteobacteria;order.Campylobacterales;family.Campylobacteraceae;genus.Campylobacter;species.Campylobacter_jejuni	99.45	0.15	1748594	1934	1106.0314744303137	yes	yes	yes	yes
197.11581	Campylobacter jejuni strain RM10985	100	99.3	Good	WGS	197	1620691	1729	30.48	Campylobacter jejuni	197;194;72294;213849;29547;68525;1224;2;131567;1	super kingdom.Bacteria;phylum.Proteobacteria;class.Epsilonproteobacteria;order.Campylobacterales;family.Campylobacteraceae;genus.Campylobacter;species.Campylobacter_jejuni	99.14	0.87	1620529	1729	1066.9355500580366	yes	yes	yes	yes
197.11584	Campylobacter jejuni strain isolate_W9	99.9	99.7	Good	WGS	197	1618734	1664	30.49	Campylobacter jejuni	197;194;72294;213849;29547;68525;1224;2;131567;1	super kingdom.Bacteria;phylum.Proteobacteria;class.Epsilonproteobacteria;order.Campylobacterales;family.Campylobacteraceae;genus.Campylobacter;species.Campylobacter_jejuni	99.34	0.15	1627032	1673	1028.2526711214039	yes	yes	yes	yes
197.11585	Campylobacter jejuni strain isolate_W7	98.2	98.1	Good	WGS	197	1586938	1647	29.59	Campylobacter jejuni	197;194;72294;213849;29547;68525;1224;2;131567;1	super kingdom.Bacteria;phylum.Proteobacteria;class.Epsilonproteobacteria;order.Campylobacterales;family.Campylobacteraceae;genus.Campylobacter;species.Campylobacter_jejuni	98.78	0.0	1606538	1667	1037.6349641278327	yes	yes	yes	yes
197.11586	Campylobacter jejuni strain isolate_W6	99.7	98.8	Good	WGS	197	1778064	2014	30.23	Campylobacter jejuni	197;194;72294;213849;29547;68525;1224;2;131567;1	super kingdom.Bacteria;phylum.Proteobacteria;class.Epsilonproteobacteria;order.Campylobacterales;family.Campylobacteraceae;genus.Campylobacter;species.Campylobacter_jejuni	99.57	0.54	1776110	2012	1132.8127199328871	yes	yes	yes	yes
197.11587	Campylobacter jejuni strain isolate_W5	98.2	98	Good	WGS	197	1578270	1689	29.61	Campylobacter jejuni	197;194;72294;213849;29547;68525;1224;2;131567;1	super kingdom.Bacteria;phylum.Proteobacteria;class.Epsilonproteobacteria;order.Campylobacterales;family.Campylobacteraceae;genus.Campylobacter;species.Campylobacter_jejuni	98.78	0.0	1597763	1710	1070.246338161542	yes	yes	yes	yes
197.11588	Campylobacter jejuni strain isolate_W46	99.6	99.3	Good	WGS	197	1805339	2008	30.19	Campylobacter jejuni	197;194;72294;213849;29547;68525;1224;2;131567;1	super kingdom.Bacteria;phylum.Proteobacteria;class.Epsilonproteobacteria;order.Campylobacterales;family.Campylobacteraceae;genus.Campylobacter;species.Campylobacter_jejuni	99.38	0.11	1814593	2018	1112.095108930763	yes	yes	yes	yes
197.11589	Campylobacter jejuni strain isolate_W45	99.9	99.9	Good	WGS	197	1649373	1732	30.47	Campylobacter jejuni	197;194;72294;213849;29547;68525;1224;2;131567;1	super kingdom.Bacteria;phylum.Proteobacteria;class.Epsilonproteobacteria;order.Campylobacterales;family.Campylobacteraceae;genus.Campylobacter;species.Campylobacter_jejuni	99.85	0.11	1650033	1733	1050.282024662537	yes	yes	yes	yes
197.11590	Campylobacter jejuni strain isolate_W44	99.9	99.6	Good	WGS	197	1773134	1946	30.28	Campylobacter jejuni	197;194;72294;213849;29547;68525;1224;2;131567;1	super kingdom.Bacteria;phylum.Proteobacteria;class.Epsilonproteobacteria;order.Campylobacterales;family.Campylobacteraceae;genus.Campylobacter;species.Campylobacter_jejuni	99.85	0.17	1772779	1946	1097.7115590832248	yes	yes	yes	yes
197.11591	Campylobacter jejuni strain isolate_W43	98.5	97.3	Good	WGS	197	1460108	1655	30.86	Campylobacter jejuni	197;194;72294;213849;29547;68525;1224;2;131567;1	super kingdom.Bacteria;phylum.Proteobacteria;class.Epsilonproteobacteria;order.Campylobacterales;family.Campylobacteraceae;genus.Campylobacter;species.Campylobacter_jejuni	92.31	0.39	1575090	1785	1133.2685751290403	yes	yes	yes	yes
197.11592	Campylobacter jejuni strain isolate_W42	99.4	99.3	Good	WGS	197	1600036	1663	30.57	Campylobacter jejuni	197;194;72294;213849;29547;68525;1224;2;131567;1	super kingdom.Bacteria;phylum.Proteobacteria;class.Epsilonproteobacteria;order.Campylobacterales;family.Campylobacteraceae;genus.Campylobacter;species.Campylobacter_jejuni	98.71	0.11	1619142	1683	1039.4394067969333	yes	yes	yes	yes
197.11593	Campylobacter jejuni strain isolate_W41	99.9	99.9	Good	WGS	197	1649087	1727	30.47	Campylobacter jejuni	197;194;72294;213849;29547;68525;1224;2;131567;1	super kingdom.Bacteria;phylum.Proteobacteria;class.Epsilonproteobacteria;order.Campylobacterales;family.Campylobacteraceae;genus.Campylobacter;species.Campylobacter_jejuni	99.85	0.11	1649747	1728	1047.4333337172307	yes	yes	yes	yes
197.11594	Campylobacter jejuni strain isolate_W40	99.6	99.5	Good	WGS	197	1803708	1911	30.23	Campylobacter jejuni	197;194;72294;213849;29547;68525;1224;2;131567;1	super kingdom.Bacteria;phylum.Proteobacteria;class.Epsilonproteobacteria;order.Campylobacterales;family.Campylobacteraceae;genus.Campylobacter;species.Campylobacter_jejuni	99.85	0.11	1804430	1912	1059.6143934649724	yes	yes	yes	yes
197.11595	Campylobacter jejuni strain isolate_W38	100	99.9	Good	WGS	197	1593494	1637	30.44	Campylobacter jejuni	197;194;72294;213849;29547;68525;1224;2;131567;1	super kingdom.Bacteria;phylum.Proteobacteria;class.Epsilonproteobacteria;order.Campylobacterales;family.Campylobacteraceae;genus.Campylobacter;species.Campylobacter_jejuni	99.66	0.11	1597167	1641	1027.4442184192387	yes	yes	yes	yes
197.11596	Campylobacter jejuni strain isolate_W36	100	99.9	Good	WGS	197	1591308	1639	30.44	Campylobacter jejuni	197;194;72294;213849;29547;68525;1224;2;131567;1	super kingdom.Bacteria;phylum.Proteobacteria;class.Epsilonproteobacteria;order.Campylobacterales;family.Campylobacteraceae;genus.Campylobacter;species.Campylobacter_jejuni	99.66	0.21	1593379	1641	1029.8868003155558	yes	yes	yes	yes
197.11597	Campylobacter jejuni strain isolate_W33	99.6	99.5	Good	WGS	197	1766423	1864	30.22	Campylobacter jejuni	197;194;72294;213849;29547;68525;1224;2;131567;1	super kingdom.Bacteria;phylum.Proteobacteria;class.Epsilonproteobacteria;order.Campylobacterales;family.Campylobacteraceae;genus.Campylobacter;species.Campylobacter_jejuni	99.85	0.11	1767130	1865	1055.3835880778438	yes	yes	yes	yes
197.11598	Campylobacter jejuni strain isolate_W32	100	99.7	Good	WGS	197	1592970	1642	30.44	Campylobacter jejuni	197;194;72294;213849;29547;68525;1224;2;131567;1	super kingdom.Bacteria;phylum.Proteobacteria;class.Epsilonproteobacteria;order.Campylobacterales;family.Campylobacteraceae;genus.Campylobacter;species.Campylobacter_jejuni	99.66	0.11	1596642	1646	1030.9136299809225	yes	yes	yes	yes
197.11599	Campylobacter jejuni strain isolate_W31	99.9	99.9	Good	WGS	197	1639451	1709	30.5	Campylobacter jejuni	197;194;72294;213849;29547;68525;1224;2;131567;1	super kingdom.Bacteria;phylum.Proteobacteria;class.Epsilonproteobacteria;order.Campylobacterales;family.Campylobacteraceae;genus.Campylobacter;species.Campylobacter_jejuni	99.66	0.11	1643230	1713	1042.4590592917607	yes	yes	yes	yes
197.11600	Campylobacter jejuni strain isolate_W30	99.9	99.8	Good	WGS	197	1717445	1814	30.37	Campylobacter jejuni	197;194;72294;213849;29547;68525;1224;2;131567;1	super kingdom.Bacteria;phylum.Proteobacteria;class.Epsilonproteobacteria;order.Campylobacterales;family.Campylobacteraceae;genus.Campylobacter;species.Campylobacter_jejuni	99.57	0.11	1722958	1820	1056.3229051433639	yes	yes	yes	yes
197.11601	Campylobacter jejuni strain isolate_W3	98.1	97.9	Good	WGS	197	1539578	1585	29.6	Campylobacter jejuni	197;194;72294;213849;29547;68525;1224;2;131567;1	super kingdom.Bacteria;phylum.Proteobacteria;class.Epsilonproteobacteria;order.Campylobacterales;family.Campylobacteraceae;genus.Campylobacter;species.Campylobacter_jejuni	98.78	0.0	1558593	1605	1029.7749316210197	yes	yes	yes	yes
197.11602	Campylobacter jejuni strain isolate_W28	99.9	99.5	Good	WGS	197	1574548	1714	30.42	Campylobacter jejuni	197;194;72294;213849;29547;68525;1224;2;131567;1	super kingdom.Bacteria;phylum.Proteobacteria;class.Epsilonproteobacteria;order.Campylobacterales;family.Campylobacteraceae;genus.Campylobacter;species.Campylobacter_jejuni	99.34	0.18	1582142	1722	1088.3978808476104	yes	yes	yes	yes
197.11603	Campylobacter jejuni strain isolate_W27	100	99.9	Good	WGS	197	1594185	1640	30.44	Campylobacter jejuni	197;194;72294;213849;29547;68525;1224;2;131567;1	super kingdom.Bacteria;phylum.Proteobacteria;class.Epsilonproteobacteria;order.Campylobacterales;family.Campylobacteraceae;genus.Campylobacter;species.Campylobacter_jejuni	99.66	0.11	1597860	1644	1028.8761218129248	yes	yes	yes	yes
197.11604	Campylobacter jejuni strain isolate_W25	99.6	99.4	Good	WGS	197	1670981	1838	30.18	Campylobacter jejuni	197;194;72294;213849;29547;68525;1224;2;131567;1	super kingdom.Bacteria;phylum.Proteobacteria;class.Epsilonproteobacteria;order.Campylobacterales;family.Campylobacteraceae;genus.Campylobacter;species.Campylobacter_jejuni	99.37	0.18	1678534	1846	1099.7692033643643	yes	yes	yes	yes
197.11605	Campylobacter jejuni strain isolate_W24	99.3	97.5	Good	WGS	197	1542362	1723	30.57	Campylobacter jejuni	197;194;72294;213849;29547;68525;1224;2;131567;1	super kingdom.Bacteria;phylum.Proteobacteria;class.Epsilonproteobacteria;order.Campylobacterales;family.Campylobacteraceae;genus.Campylobacter;species.Campylobacter_jejuni	95.34	2.81	1571434	1755	1116.814323732336	yes	yes	yes	yes
197.11607	Campylobacter jejuni strain isolate_W22	99.9	99.9	Good	WGS	197	1625708	1648	30.58	Campylobacter jejuni	197;194;72294;213849;29547;68525;1224;2;131567;1	super kingdom.Bacteria;phylum.Proteobacteria;class.Epsilonproteobacteria;order.Campylobacterales;family.Campylobacteraceae;genus.Campylobacter;species.Campylobacter_jejuni	99.82	0.11	1626847	1649	1013.6171379361429	yes	yes	yes	yes
197.11608	Campylobacter jejuni strain isolate_W20	99.9	99.7	Good	WGS	197	1571585	1696	30.44	Campylobacter jejuni	197;194;72294;213849;29547;68525;1224;2;131567;1	super kingdom.Bacteria;phylum.Proteobacteria;class.Epsilonproteobacteria;order.Campylobacterales;family.Campylobacteraceae;genus.Campylobacter;species.Campylobacter_jejuni	99.4	0.15	1578689	1704	1079.376621994579	yes	yes	yes	yes
197.11609	Campylobacter jejuni strain isolate_W2	99.9	99.9	Good	WGS	197	1649069	1735	30.47	Campylobacter jejuni	197;194;72294;213849;29547;68525;1224;2;131567;1	super kingdom.Bacteria;phylum.Proteobacteria;class.Epsilonproteobacteria;order.Campylobacterales;family.Campylobacteraceae;genus.Campylobacter;species.Campylobacter_jejuni	99.85	0.11	1649729	1736	1052.2940434459235	yes	yes	yes	yes
197.11611	Campylobacter jejuni strain isolate_W18	99.9	99.8	Good	WGS	197	1680768	1801	30.33	Campylobacter jejuni	197;194;72294;213849;29547;68525;1224;2;131567;1	super kingdom.Bacteria;phylum.Proteobacteria;class.Epsilonproteobacteria;order.Campylobacterales;family.Campylobacteraceae;genus.Campylobacter;species.Campylobacter_jejuni	99.57	0.11	1686164	1807	1071.663254582591	yes	yes	yes	yes
197.11612	Campylobacter jejuni strain isolate_W16	99.9	99.6	Good	WGS	197	1646525	1791	30.29	Campylobacter jejuni	197;194;72294;213849;29547;68525;1224;2;131567;1	super kingdom.Bacteria;phylum.Proteobacteria;class.Epsilonproteobacteria;order.Campylobacterales;family.Campylobacteraceae;genus.Campylobacter;species.Campylobacter_jejuni	99.4	0.15	1653968	1799	1087.6873071304885	yes	yes	yes	yes
197.11613	Campylobacter jejuni strain isolate_W15	99.9	99.8	Good	WGS	197	1682256	1823	30.73	Campylobacter jejuni	197;194;72294;213849;29547;68525;1224;2;131567;1	super kingdom.Bacteria;phylum.Proteobacteria;class.Epsilonproteobacteria;order.Campylobacterales;family.Campylobacteraceae;genus.Campylobacter;species.Campylobacter_jejuni	99.24	0.31	1689860	1831	1083.521711857787	yes	yes	yes	yes
197.11614	Campylobacter jejuni strain isolate_W14	99.9	99.9	Good	WGS	197	1617627	1722	30.48	Campylobacter jejuni	197;194;72294;213849;29547;68525;1224;2;131567;1	super kingdom.Bacteria;phylum.Proteobacteria;class.Epsilonproteobacteria;order.Campylobacterales;family.Campylobacteraceae;genus.Campylobacter;species.Campylobacter_jejuni	99.57	0.11	1622820	1728	1064.8131031167968	yes	yes	yes	yes
197.11615	Campylobacter jejuni strain isolate_W13	99.5	99.1	Good	WGS	197	1673907	1852	30.15	Campylobacter jejuni	197;194;72294;213849;29547;68525;1224;2;131567;1	super kingdom.Bacteria;phylum.Proteobacteria;class.Epsilonproteobacteria;order.Campylobacterales;family.Campylobacteraceae;genus.Campylobacter;species.Campylobacter_jejuni	99.38	0.29	1679449	1858	1106.3152260056722	yes	yes	yes	yes
197.11616	Campylobacter jejuni strain isolate_W11	99.9	99.3	Good	WGS	197	1614632	1725	30.4	Campylobacter jejuni	197;194;72294;213849;29547;68525;1224;2;131567;1	super kingdom.Bacteria;phylum.Proteobacteria;class.Epsilonproteobacteria;order.Campylobacterales;family.Campylobacteraceae;genus.Campylobacter;species.Campylobacter_jejuni	99.57	0.69	1610445	1721	1068.6487275256218	yes	yes	yes	yes
197.11617	Campylobacter jejuni strain isolate_W10	99.9	99.7	Good	WGS	197	1645225	1762	30.36	Campylobacter jejuni	197;194;72294;213849;29547;68525;1224;2;131567;1	super kingdom.Bacteria;phylum.Proteobacteria;class.Epsilonproteobacteria;order.Campylobacterales;family.Campylobacteraceae;genus.Campylobacter;species.Campylobacter_jejuni	99.85	0.11	1645883	1763	1071.157548865867	yes	yes	yes	yes
197.11618	Campylobacter jejuni strain isolate_S6	99.9	99.8	Good	WGS	197	1636007	1717	30.4	Campylobacter jejuni	197;194;72294;213849;29547;68525;1224;2;131567;1	super kingdom.Bacteria;phylum.Proteobacteria;class.Epsilonproteobacteria;order.Campylobacterales;family.Campylobacteraceae;genus.Campylobacter;species.Campylobacter_jejuni	99.34	0.11	1645055	1726	1049.2050417767186	yes	yes	yes	yes
197.11619	Campylobacter jejuni strain isolate_S5	100	100	Good	WGS	197	1639808	1706	30.51	Campylobacter jejuni	197;194;72294;213849;29547;68525;1224;2;131567;1	super kingdom.Bacteria;phylum.Proteobacteria;class.Epsilonproteobacteria;order.Campylobacterales;family.Campylobacteraceae;genus.Campylobacter;species.Campylobacter_jejuni	99.66	0.11	1643588	1710	1040.4067199322458	yes	yes	yes	yes
197.11620	Campylobacter jejuni strain isolate_S1	99.6	99.5	Good	WGS	197	1756638	1863	30.22	Campylobacter jejuni	197;194;72294;213849;29547;68525;1224;2;131567;1	super kingdom.Bacteria;phylum.Proteobacteria;class.Epsilonproteobacteria;order.Campylobacterales;family.Campylobacteraceae;genus.Campylobacter;species.Campylobacter_jejuni	99.85	0.11	1757341	1864	1060.693399858081	yes	yes	yes	yes
197.11621	Campylobacter jejuni strain isolate_S3	99.9	99.9	Good	WGS	197	1641713	1720	30.37	Campylobacter jejuni	197;194;72294;213849;29547;68525;1224;2;131567;1	super kingdom.Bacteria;phylum.Proteobacteria;class.Epsilonproteobacteria;order.Campylobacterales;family.Campylobacteraceae;genus.Campylobacter;species.Campylobacter_jejuni	99.63	0.15	1645333	1724	1047.8122057966382	yes	yes	yes	yes
197.11622	Campylobacter jejuni strain isolate_H8	100	100	Good	WGS	197	1632390	1727	30.41	Campylobacter jejuni	197;194;72294;213849;29547;68525;1224;2;131567;1	super kingdom.Bacteria;phylum.Proteobacteria;class.Epsilonproteobacteria;order.Campylobacterales;family.Campylobacteraceae;genus.Campylobacter;species.Campylobacter_jejuni	99.57	0.11	1637630	1733	1058.2365980105396	yes	yes	yes	yes
197.11623	Campylobacter jejuni strain isolate_H7	99.9	99	Good	WGS	197	1627595	1679	30.61	Campylobacter jejuni	197;194;72294;213849;29547;68525;1224;2;131567;1	super kingdom.Bacteria;phylum.Proteobacteria;class.Epsilonproteobacteria;order.Campylobacterales;family.Campylobacteraceae;genus.Campylobacter;species.Campylobacter_jejuni	99.56	0.97	1619014	1670	1031.4920068634367	yes	yes	yes	yes
197.11624	Campylobacter jejuni strain isolate_H34	99.9	97.1	Good	WGS	197	1676498	1946	30.39	Campylobacter jejuni	197;194;72294;213849;29547;68525;1224;2;131567;1	super kingdom.Bacteria;phylum.Proteobacteria;class.Epsilonproteobacteria;order.Campylobacterales;family.Campylobacteraceae;genus.Campylobacter;species.Campylobacter_jejuni	99.36	1.57	1661050	1928	1160.7115980855483	yes	yes	yes	yes
197.11626	Campylobacter jejuni strain isolate_H31	99.9	99.8	Good	WGS	197	1695798	1856	30.45	Campylobacter jejuni	197;194;72294;213849;29547;68525;1224;2;131567;1	super kingdom.Bacteria;phylum.Proteobacteria;class.Epsilonproteobacteria;order.Campylobacterales;family.Campylobacteraceae;genus.Campylobacter;species.Campylobacter_jejuni	99.57	0.18	1700048	1861	1094.6749738830904	yes	yes	yes	yes
197.11627	Campylobacter jejuni strain isolate_H30	99.9	99.8	Good	WGS	197	1695585	1856	30.45	Campylobacter jejuni	197;194;72294;213849;29547;68525;1224;2;131567;1	super kingdom.Bacteria;phylum.Proteobacteria;class.Epsilonproteobacteria;order.Campylobacterales;family.Campylobacteraceae;genus.Campylobacter;species.Campylobacter_jejuni	99.57	0.18	1699835	1861	1094.812143531578	yes	yes	yes	yes
197.11628	Campylobacter jejuni strain isolate_H3	100	99.9	Good	WGS	197	1696770	1833	30.43	Campylobacter jejuni	197;194;72294;213849;29547;68525;1224;2;131567;1	super kingdom.Bacteria;phylum.Proteobacteria;class.Epsilonproteobacteria;order.Campylobacterales;family.Campylobacteraceae;genus.Campylobacter;species.Campylobacter_jejuni	99.38	0.19	1704098	1841	1080.3369289794366	yes	yes	yes	yes
197.11629	Campylobacter jejuni strain isolate_H29	100	99.8	Good	WGS	197	1620650	1740	30.53	Campylobacter jejuni	197;194;72294;213849;29547;68525;1224;2;131567;1	super kingdom.Bacteria;phylum.Proteobacteria;class.Epsilonproteobacteria;order.Campylobacterales;family.Campylobacteraceae;genus.Campylobacter;species.Campylobacter_jejuni	99.57	0.15	1625201	1745	1073.7133437648636	yes	yes	yes	yes
197.11630	Campylobacter jejuni strain isolate_H28	100	100	Good	WGS	197	1633140	1729	30.39	Campylobacter jejuni	197;194;72294;213849;29547;68525;1224;2;131567;1	super kingdom.Bacteria;phylum.Proteobacteria;class.Epsilonproteobacteria;order.Campylobacterales;family.Campylobacteraceae;genus.Campylobacter;species.Campylobacter_jejuni	99.38	0.11	1641512	1738	1058.7799540911062	yes	yes	yes	yes
197.11631	Campylobacter jejuni strain isolate_H27	99.9	99.9	Good	WGS	197	1624264	1674	30.48	Campylobacter jejuni	197;194;72294;213849;29547;68525;1224;2;131567;1	super kingdom.Bacteria;phylum.Proteobacteria;class.Epsilonproteobacteria;order.Campylobacterales;family.Campylobacteraceae;genus.Campylobacter;species.Campylobacter_jejuni	99.63	0.21	1626867	1677	1030.8156720862862	yes	yes	yes	yes
197.11632	Campylobacter jejuni strain isolate_H26	99.9	99.8	Good	WGS	197	1724968	1853	30.41	Campylobacter jejuni	197;194;72294;213849;29547;68525;1224;2;131567;1	super kingdom.Bacteria;phylum.Proteobacteria;class.Epsilonproteobacteria;order.Campylobacterales;family.Campylobacteraceae;genus.Campylobacter;species.Campylobacter_jejuni	99.47	0.16	1731374	1860	1074.291285418402	yes	yes	yes	yes
197.11633	Campylobacter jejuni strain isolate_H25	100	99.2	Good	WGS	197	1743269	1951	30.4	Campylobacter jejuni	197;194;72294;213849;29547;68525;1224;2;131567;1	super kingdom.Bacteria;phylum.Proteobacteria;class.Epsilonproteobacteria;order.Campylobacterales;family.Campylobacteraceae;genus.Campylobacter;species.Campylobacter_jejuni	99.56	0.71	1738575	1946	1119.30747882605	yes	yes	yes	yes
197.11634	Campylobacter jejuni strain isolate_H24	99.9	98	Good	WGS	197	1716933	2001	30.23	Campylobacter jejuni	197;194;72294;213849;29547;68525;1224;2;131567;1	super kingdom.Bacteria;phylum.Proteobacteria;class.Epsilonproteobacteria;order.Campylobacterales;family.Campylobacteraceae;genus.Campylobacter;species.Campylobacter_jejuni	98.91	0.98	1718824	2003	1165.3316453575235	yes	yes	yes	yes
197.11635	Campylobacter jejuni strain isolate_H22	99.9	99	Good	WGS	197	1621868	1796	30.39	Campylobacter jejuni	197;194;72294;213849;29547;68525;1224;2;131567;1	super kingdom.Bacteria;phylum.Proteobacteria;class.Epsilonproteobacteria;order.Campylobacterales;family.Campylobacteraceae;genus.Campylobacter;species.Campylobacter_jejuni	99.5	0.89	1615567	1789	1107.3511652565323	yes	yes	yes	yes
197.11637	Campylobacter jejuni strain isolate_H2	100	99.9	Good	WGS	197	1655381	1774	30.46	Campylobacter jejuni	197;194;72294;213849;29547;68525;1224;2;131567;1	super kingdom.Bacteria;phylum.Proteobacteria;class.Epsilonproteobacteria;order.Campylobacterales;family.Campylobacteraceae;genus.Campylobacter;species.Campylobacter_jejuni	99.38	0.15	1663198	1782	1071.4298598242663	yes	yes	yes	yes
197.11638	Campylobacter jejuni strain isolate_H18	100	100	Good	WGS	197	1610019	1655	30.43	Campylobacter jejuni	197;194;72294;213849;29547;68525;1224;2;131567;1	super kingdom.Bacteria;phylum.Proteobacteria;class.Epsilonproteobacteria;order.Campylobacterales;family.Campylobacteraceae;genus.Campylobacter;species.Campylobacter_jejuni	99.85	0.24	1608571	1654	1028.2418370093706	yes	yes	yes	yes
197.11639	Campylobacter jejuni strain isolate_H17	99.9	99.8	Good	WGS	197	1693038	1851	30.35	Campylobacter jejuni	197;194;72294;213849;29547;68525;1224;2;131567;1	super kingdom.Bacteria;phylum.Proteobacteria;class.Epsilonproteobacteria;order.Campylobacterales;family.Campylobacteraceae;genus.Campylobacter;species.Campylobacter_jejuni	99.57	0.11	1698473	1857	1093.3350132736878	yes	yes	yes	yes
197.11640	Campylobacter jejuni strain isolate_H16	99.9	99.7	Good	WGS	197	1796278	1990	30.29	Campylobacter jejuni	197;194;72294;213849;29547;68525;1224;2;131567;1	super kingdom.Bacteria;phylum.Proteobacteria;class.Epsilonproteobacteria;order.Campylobacterales;family.Campylobacteraceae;genus.Campylobacter;species.Campylobacter_jejuni	99.28	0.2	1805667	2000	1107.6239417345503	yes	yes	yes	yes
197.11641	Campylobacter jejuni strain isolate_H15	99.9	99.9	Good	WGS	197	1671722	1819	30.46	Campylobacter jejuni	197;194;72294;213849;29547;68525;1224;2;131567;1	super kingdom.Bacteria;phylum.Proteobacteria;class.Epsilonproteobacteria;order.Campylobacterales;family.Campylobacteraceae;genus.Campylobacter;species.Campylobacter_jejuni	99.57	0.11	1677089	1825	1088.1950808812173	yes	yes	yes	yes
197.11642	Campylobacter jejuni strain isolate_H11	100	99.9	Good	WGS	197	1696281	1832	30.43	Campylobacter jejuni	197;194;72294;213849;29547;68525;1224;2;131567;1	super kingdom.Bacteria;phylum.Proteobacteria;class.Epsilonproteobacteria;order.Campylobacterales;family.Campylobacteraceae;genus.Campylobacter;species.Campylobacter_jejuni	99.57	0.15	1701044	1837	1079.92503427307	yes	yes	yes	yes
197.11643	Campylobacter jejuni strain isolate_H10	99.9	99.9	Good	WGS	197	1673618	1782	30.34	Campylobacter jejuni	197;194;72294;213849;29547;68525;1224;2;131567;1	super kingdom.Bacteria;phylum.Proteobacteria;class.Epsilonproteobacteria;order.Campylobacterales;family.Campylobacteraceae;genus.Campylobacter;species.Campylobacter_jejuni	99.38	0.11	1682197	1791	1064.6791071438124	yes	yes	yes	yes
197.11644	Campylobacter jejuni strain isolate_H1	100	99.5	Good	WGS	197	1690241	1861	30.47	Campylobacter jejuni	197;194;72294;213849;29547;68525;1224;2;131567;1	super kingdom.Bacteria;phylum.Proteobacteria;class.Epsilonproteobacteria;order.Campylobacterales;family.Campylobacteraceae;genus.Campylobacter;species.Campylobacter_jejuni	99.38	0.31	1695497	1867	1101.1520515813359	yes	yes	yes	yes
197.11645	Campylobacter jejuni strain isolate_D1	100	99.9	Good	WGS	197	1627241	1700	30.47	Campylobacter jejuni	197;194;72294;213849;29547;68525;1224;2;131567;1	super kingdom.Bacteria;phylum.Proteobacteria;class.Epsilonproteobacteria;order.Campylobacterales;family.Campylobacteraceae;genus.Campylobacter;species.Campylobacter_jejuni	99.53	0.11	1633120	1706	1044.6262368962477	yes	yes	yes	yes
197.11646	Campylobacter jejuni strain isolate_C9	99.6	99.3	Good	WGS	197	1867768	2113	30.1	Campylobacter jejuni	197;194;72294;213849;29547;68525;1224;2;131567;1	super kingdom.Bacteria;phylum.Proteobacteria;class.Epsilonproteobacteria;order.Campylobacterales;family.Campylobacteraceae;genus.Campylobacter;species.Campylobacter_jejuni	99.3	0.15	1878098	2125	1131.4638533239481	yes	yes	yes	yes
197.11647	Campylobacter jejuni strain isolate_C6	99.9	99.8	Good	WGS	197	1696026	1837	30.31	Campylobacter jejuni	197;194;72294;213849;29547;68525;1224;2;131567;1	super kingdom.Bacteria;phylum.Proteobacteria;class.Epsilonproteobacteria;order.Campylobacterales;family.Campylobacteraceae;genus.Campylobacter;species.Campylobacter_jejuni	99.57	0.11	1701471	1843	1083.1803774498653	yes	yes	yes	yes
197.11648	Campylobacter jejuni strain isolate_C5	99.7	99.6	Good	WGS	197	1783266	1924	30.23	Campylobacter jejuni	197;194;72294;213849;29547;68525;1224;2;131567;1	super kingdom.Bacteria;phylum.Proteobacteria;class.Epsilonproteobacteria;order.Campylobacterales;family.Campylobacteraceae;genus.Campylobacter;species.Campylobacter_jejuni	99.57	0.15	1788273	1929	1078.6943604248345	yes	yes	yes	yes
197.11649	Campylobacter jejuni strain isolate_C16	100	100	Good	WGS	197	1650562	1701	30.41	Campylobacter jejuni	197;194;72294;213849;29547;68525;1224;2;131567;1	super kingdom.Bacteria;phylum.Proteobacteria;class.Epsilonproteobacteria;order.Campylobacterales;family.Campylobacteraceae;genus.Campylobacter;species.Campylobacter_jejuni	99.82	0.11	1651718	1702	1030.4422425619869	yes	yes	yes	yes
197.11650	Campylobacter jejuni strain isolate_C4	99.7	99.6	Good	WGS	197	1787805	1933	30.22	Campylobacter jejuni	197;194;72294;213849;29547;68525;1224;2;131567;1	super kingdom.Bacteria;phylum.Proteobacteria;class.Epsilonproteobacteria;order.Campylobacterales;family.Campylobacteraceae;genus.Campylobacter;species.Campylobacter_jejuni	99.57	0.15	1792825	1938	1080.9755553386415	yes	yes	yes	yes
197.11651	Campylobacter jejuni strain isolate_C10	99.6	99.1	Good	WGS	197	1868466	2106	30.09	Campylobacter jejuni	197;194;72294;213849;29547;68525;1224;2;131567;1	super kingdom.Bacteria;phylum.Proteobacteria;class.Epsilonproteobacteria;order.Campylobacterales;family.Campylobacteraceae;genus.Campylobacter;species.Campylobacter_jejuni	99.5	0.15	1875029	2113	1126.9159037006893	yes	yes	yes	yes
197.11652	Campylobacter jejuni strain isolate_C12	99.9	99.9	Good	WGS	197	1723247	1851	30.42	Campylobacter jejuni	197;194;72294;213849;29547;68525;1224;2;131567;1	super kingdom.Bacteria;phylum.Proteobacteria;class.Epsilonproteobacteria;order.Campylobacterales;family.Campylobacteraceae;genus.Campylobacter;species.Campylobacter_jejuni	99.47	0.16	1729647	1858	1074.2076273366763	yes	yes	yes	yes
197.11653	Campylobacter jejuni strain isolate_C1	100	100	Good	WGS	197	1643887	1730	30.47	Campylobacter jejuni	197;194;72294;213849;29547;68525;1224;2;131567;1	super kingdom.Bacteria;phylum.Proteobacteria;class.Epsilonproteobacteria;order.Campylobacterales;family.Campylobacteraceae;genus.Campylobacter;species.Campylobacter_jejuni	99.82	0.11	1645039	1731	1052.2546881867238	yes	yes	yes	yes
197.11654	Campylobacter jejuni strain isolate_B4	100	99.9	Good	WGS	197	1660269	1776	30.42	Campylobacter jejuni	197;194;72294;213849;29547;68525;1224;2;131567;1	super kingdom.Bacteria;phylum.Proteobacteria;class.Epsilonproteobacteria;order.Campylobacterales;family.Campylobacteraceae;genus.Campylobacter;species.Campylobacter_jejuni	99.57	0.15	1664931	1781	1069.7140001597663	yes	yes	yes	yes
197.11655	Campylobacter jejuni strain isolate_B2	99.9	98.8	Good	WGS	197	1618139	1819	30.42	Campylobacter jejuni	197;194;72294;213849;29547;68525;1224;2;131567;1	super kingdom.Bacteria;phylum.Proteobacteria;class.Epsilonproteobacteria;order.Campylobacterales;family.Campylobacteraceae;genus.Campylobacter;species.Campylobacter_jejuni	99.68	0.9	1608808	1809	1124.4349854053437	yes	yes	yes	yes
197.11656	Campylobacter jejuni strain isolate_A1	99.9	99.9	Good	WGS	197	1755698	1846	30.81	Campylobacter jejuni	197;194;72294;213849;29547;68525;1224;2;131567;1	super kingdom.Bacteria;phylum.Proteobacteria;class.Epsilonproteobacteria;order.Campylobacterales;family.Campylobacteraceae;genus.Campylobacter;species.Campylobacter_jejuni	99.82	0.4	1751844	1842	1051.4634864748232	yes	yes	yes	yes
197.11657	Campylobacter jejuni strain isolate_2	99.7	99.5	Good	WGS	197	1819297	2024	30.16	Campylobacter jejuni	197;194;72294;213849;29547;68525;1224;2;131567;1	super kingdom.Bacteria;phylum.Proteobacteria;class.Epsilonproteobacteria;order.Campylobacterales;family.Campylobacteraceae;genus.Campylobacter;species.Campylobacter_jejuni	99.53	0.11	1825870	2031	1112.3464430654974	yes	yes	yes	yes
197.11661	Campylobacter jejuni strain isolate_W37	100	99.9	Good	WGS	197	1593294	1635	30.44	Campylobacter jejuni	197;194;72294;213849;29547;68525;1224;2;131567;1	super kingdom.Bacteria;phylum.Proteobacteria;class.Epsilonproteobacteria;order.Campylobacterales;family.Campylobacteraceae;genus.Campylobacter;species.Campylobacter_jejuni	99.66	0.11	1596967	1639	1026.3205188335137	yes	yes	yes	yes
197.11662	Campylobacter jejuni strain isolate_W4	99.8	99.1	Good	WGS	197	1611920	1718	30.5	Campylobacter jejuni	197;194;72294;213849;29547;68525;1224;2;131567;1	super kingdom.Bacteria;phylum.Proteobacteria;class.Epsilonproteobacteria;order.Campylobacterales;family.Campylobacteraceae;genus.Campylobacter;species.Campylobacter_jejuni	99.34	0.15	1620183	1727	1065.9289722210392	yes	yes	yes	yes
197.11664	Campylobacter jejuni strain isolate_W35	100	99.9	Good	WGS	197	1593658	1638	30.44	Campylobacter jejuni	197;194;72294;213849;29547;68525;1224;2;131567;1	super kingdom.Bacteria;phylum.Proteobacteria;class.Epsilonproteobacteria;order.Campylobacterales;family.Campylobacteraceae;genus.Campylobacter;species.Campylobacter_jejuni	99.66	0.11	1597332	1642	1027.964130187087	yes	yes	yes	yes
197.11665	Campylobacter jejuni strain isolate_W34	100	100	Good	WGS	197	1637152	1717	30.4	Campylobacter jejuni	197;194;72294;213849;29547;68525;1224;2;131567;1	super kingdom.Bacteria;phylum.Proteobacteria;class.Epsilonproteobacteria;order.Campylobacterales;family.Campylobacteraceae;genus.Campylobacter;species.Campylobacter_jejuni	99.63	0.11	1641420	1721	1048.4824115704694	yes	yes	yes	yes
197.11666	Campylobacter jejuni strain isolate_W29	99.9	99.9	Good	WGS	197	1634052	1699	30.52	Campylobacter jejuni	197;194;72294;213849;29547;68525;1224;2;131567;1	super kingdom.Bacteria;phylum.Proteobacteria;class.Epsilonproteobacteria;order.Campylobacterales;family.Campylobacteraceae;genus.Campylobacter;species.Campylobacter_jejuni	99.85	0.11	1634706	1700	1039.942350489935	yes	yes	yes	yes
197.11667	Campylobacter jejuni strain isolate_W17	99.8	97.3	Good	WGS	197	1550332	1801	30.7	Campylobacter jejuni	197;194;72294;213849;29547;68525;1224;2;131567;1	super kingdom.Bacteria;phylum.Proteobacteria;class.Epsilonproteobacteria;order.Campylobacterales;family.Campylobacteraceae;genus.Campylobacter;species.Campylobacter_jejuni	98.21	1.08	1561418	1814	1161.7644986800458	yes	yes	yes	yes
197.11668	Campylobacter jejuni strain isolate_W12	99.9	99.2	Good	WGS	197	1698196	1859	30.31	Campylobacter jejuni	197;194;72294;213849;29547;68525;1224;2;131567;1	super kingdom.Bacteria;phylum.Proteobacteria;class.Epsilonproteobacteria;order.Campylobacterales;family.Campylobacteraceae;genus.Campylobacter;species.Campylobacter_jejuni	99.54	0.92	1690420	1850	1094.4025745081103	yes	yes	yes	yes
197.11669	Campylobacter jejuni strain isolate_U3	100	100	Good	WGS	197	1636271	1718	30.4	Campylobacter jejuni	197;194;72294;213849;29547;68525;1224;2;131567;1	super kingdom.Bacteria;phylum.Proteobacteria;class.Epsilonproteobacteria;order.Campylobacterales;family.Campylobacteraceae;genus.Campylobacter;species.Campylobacter_jejuni	99.63	0.11	1640536	1722	1049.6569413898872	yes	yes	yes	yes
197.11670	Campylobacter jejuni strain isolate_W1	99.6	99.5	Good	WGS	197	1847225	2002	30.14	Campylobacter jejuni	197;194;72294;213849;29547;68525;1224;2;131567;1	super kingdom.Bacteria;phylum.Proteobacteria;class.Epsilonproteobacteria;order.Campylobacterales;family.Campylobacteraceae;genus.Campylobacter;species.Campylobacter_jejuni	96.89	1.12	1884731	2043	1083.9743178204212	yes	yes	yes	yes
197.11671	Campylobacter jejuni strain isolate_U1	99.9	99.6	Good	WGS	197	1627350	1744	30.32	Campylobacter jejuni	197;194;72294;213849;29547;68525;1224;2;131567;1	super kingdom.Bacteria;phylum.Proteobacteria;class.Epsilonproteobacteria;order.Campylobacterales;family.Campylobacteraceae;genus.Campylobacter;species.Campylobacter_jejuni	99.57	0.15	1631919	1749	1071.7443696654063	yes	yes	yes	yes
197.11672	Campylobacter jejuni strain isolate_S2	99.9	99.3	Good	WGS	197	1623076	1749	30.5	Campylobacter jejuni	197;194;72294;213849;29547;68525;1224;2;131567;1	super kingdom.Bacteria;phylum.Proteobacteria;class.Epsilonproteobacteria;order.Campylobacterales;family.Campylobacteraceae;genus.Campylobacter;species.Campylobacter_jejuni	99.5	0.3	1626329	1753	1077.887684472207	yes	yes	yes	yes
197.11673	Campylobacter jejuni strain isolate_H9	100	99.9	Good	WGS	197	1641768	1737	30.45	Campylobacter jejuni	197;194;72294;213849;29547;68525;1224;2;131567;1	super kingdom.Bacteria;phylum.Proteobacteria;class.Epsilonproteobacteria;order.Campylobacterales;family.Campylobacteraceae;genus.Campylobacter;species.Campylobacter_jejuni	99.56	0.16	1646378	1742	1058.080222160403	yes	yes	yes	yes
197.11674	Campylobacter jejuni strain isolate_H32	100	99.9	Good	WGS	197	1622251	1715	30.43	Campylobacter jejuni	197;194;72294;213849;29547;68525;1224;2;131567;1	super kingdom.Bacteria;phylum.Proteobacteria;class.Epsilonproteobacteria;order.Campylobacterales;family.Campylobacteraceae;genus.Campylobacter;species.Campylobacter_jejuni	99.38	0.11	1630567	1724	1057.3009266101915	yes	yes	yes	yes
197.11675	Campylobacter jejuni strain isolate_H4	99.9	99.7	Good	WGS	197	1745303	1896	30.41	Campylobacter jejuni	197;194;72294;213849;29547;68525;1224;2;131567;1	super kingdom.Bacteria;phylum.Proteobacteria;class.Epsilonproteobacteria;order.Campylobacterales;family.Campylobacteraceae;genus.Campylobacter;species.Campylobacter_jejuni	99.57	0.15	1750204	1901	1086.1590991678686	yes	yes	yes	yes
197.11676	Campylobacter jejuni strain isolate_H33	100	99.8	Good	WGS	197	1660639	1802	30.42	Campylobacter jejuni	197;194;72294;213849;29547;68525;1224;2;131567;1	super kingdom.Bacteria;phylum.Proteobacteria;class.Epsilonproteobacteria;order.Campylobacterales;family.Campylobacteraceae;genus.Campylobacter;species.Campylobacter_jejuni	99.66	0.15	1663800	1805	1084.865969467484	yes	yes	yes	yes
197.11677	Campylobacter jejuni strain isolate_H19	94.7	94.5	Good	WGS	197	1536676	1662	30.14	Campylobacter jejuni	197;194;72294;213849;29547;68525;1224;2;131567;1	super kingdom.Bacteria;phylum.Proteobacteria;class.Epsilonproteobacteria;order.Campylobacterales;family.Campylobacteraceae;genus.Campylobacter;species.Campylobacter_jejuni	86.04	0.0	1786002	1932	1081.745709131345	yes	yes	yes	yes
197.11678	Campylobacter jejuni strain isolate_H23	99.6	99.4	Good	WGS	197	1756087	1863	30.04	Campylobacter jejuni	197;194;72294;213849;29547;68525;1224;2;131567;1	super kingdom.Bacteria;phylum.Proteobacteria;class.Epsilonproteobacteria;order.Campylobacterales;family.Campylobacteraceae;genus.Campylobacter;species.Campylobacter_jejuni	99.47	0.11	1763494	1871	1060.961931256925	yes	yes	yes	yes
197.11679	Campylobacter jejuni strain isolate_C8	99.6	99.3	Good	WGS	197	1869158	2109	30.09	Campylobacter jejuni	197;194;72294;213849;29547;68525;1224;2;131567;1	super kingdom.Bacteria;phylum.Proteobacteria;class.Epsilonproteobacteria;order.Campylobacterales;family.Campylobacteraceae;genus.Campylobacter;species.Campylobacter_jejuni	99.5	0.24	1874030	2114	1128.0502446599041	yes	yes	yes	yes
197.11680	Campylobacter jejuni strain isolate_H12	98.8	96.7	Good	WGS	197	1643667	1935	30.58	Campylobacter jejuni	197;194;72294;213849;29547;68525;1224;2;131567;1	super kingdom.Bacteria;phylum.Proteobacteria;class.Epsilonproteobacteria;order.Campylobacterales;family.Campylobacteraceae;genus.Campylobacter;species.Campylobacter_jejuni	95.97	1.54	1685639	1984	1177.001718636078	yes	yes	yes	yes
197.11681	Campylobacter jejuni strain isolate_C7	99.9	98.4	Good	WGS	197	1678980	1890	30.35	Campylobacter jejuni	197;194;72294;213849;29547;68525;1224;2;131567;1	super kingdom.Bacteria;phylum.Proteobacteria;class.Epsilonproteobacteria;order.Campylobacterales;family.Campylobacteraceae;genus.Campylobacter;species.Campylobacter_jejuni	99.02	1.07	1677470	1888	1125.5044799608936	yes	yes	yes	yes
197.11683	Campylobacter jejuni strain isolate_C3	99.7	99.6	Good	WGS	197	1788067	1933	30.22	Campylobacter jejuni	197;194;72294;213849;29547;68525;1224;2;131567;1	super kingdom.Bacteria;phylum.Proteobacteria;class.Epsilonproteobacteria;order.Campylobacterales;family.Campylobacteraceae;genus.Campylobacter;species.Campylobacter_jejuni	99.38	0.15	1796511	1942	1080.984196589946	yes	yes	yes	yes
197.11684	Campylobacter jejuni strain isolate_C13	100	99.9	Good	WGS	197	1667363	1795	30.5	Campylobacter jejuni	197;194;72294;213849;29547;68525;1224;2;131567;1	super kingdom.Bacteria;phylum.Proteobacteria;class.Epsilonproteobacteria;order.Campylobacterales;family.Campylobacteraceae;genus.Campylobacter;species.Campylobacter_jejuni	99.57	0.15	1672045	1800	1076.5260504352455	yes	yes	yes	yes
197.11685	Campylobacter jejuni strain isolate_B3	98.2	98.1	Good	WGS	197	1532143	1643	30.47	Campylobacter jejuni	197;194;72294;213849;29547;68525;1224;2;131567;1	super kingdom.Bacteria;phylum.Proteobacteria;class.Epsilonproteobacteria;order.Campylobacterales;family.Campylobacteraceae;genus.Campylobacter;species.Campylobacter_jejuni	92.1	0.11	1661580	1782	1072.4731881702958	yes	yes	yes	yes
197.11686	Campylobacter jejuni strain isolate_1	99.7	99.6	Good	WGS	197	1732591	1929	30.37	Campylobacter jejuni	197;194;72294;213849;29547;68525;1224;2;131567;1	super kingdom.Bacteria;phylum.Proteobacteria;class.Epsilonproteobacteria;order.Campylobacterales;family.Campylobacteraceae;genus.Campylobacter;species.Campylobacter_jejuni	99.59	0.29	1734673	1931	1113.1781033082316	yes	yes	yes	yes
197.11687	Campylobacter jejuni strain isolate_H6	99.9	99.5	Good	WGS	197	1629558	1744	30.43	Campylobacter jejuni	197;194;72294;213849;29547;68525;1224;2;131567;1	super kingdom.Bacteria;phylum.Proteobacteria;class.Epsilonproteobacteria;order.Campylobacterales;family.Campylobacteraceae;genus.Campylobacter;species.Campylobacter_jejuni	99.63	0.17	1632824	1747	1069.9254788023695	yes	yes	yes	yes
197.11688	Campylobacter jejuni strain isolate_S4	97.9	97.7	Good	WGS	197	1605538	1683	29.48	Campylobacter jejuni	197;194;72294;213849;29547;68525;1224;2;131567;1	super kingdom.Bacteria;phylum.Proteobacteria;class.Epsilonproteobacteria;order.Campylobacterales;family.Campylobacteraceae;genus.Campylobacter;species.Campylobacter_jejuni	98.78	0.0	1625367	1704	1048.3786123380137	yes	yes	yes	yes
197.11689	Campylobacter jejuni strain VA33	99.9	99.3	Good	WGS	197	1606076	1666	30.5	Campylobacter jejuni	197;194;72294;213849;29547;68525;1224;2;131567;1	super kingdom.Bacteria;phylum.Proteobacteria;class.Epsilonproteobacteria;order.Campylobacterales;family.Campylobacteraceae;genus.Campylobacter;species.Campylobacter_jejuni	99.45	1.1	1597291	1657	1037.3814164106602	yes	yes	yes	yes
197.11690	Campylobacter jejuni strain VA49	99.6	97.5	Good	WGS	197	1860299	2052	30.26	Campylobacter jejuni	197;194;72294;213849;29547;68525;1224;2;131567;1	super kingdom.Bacteria;phylum.Proteobacteria;class.Epsilonproteobacteria;order.Campylobacterales;family.Campylobacteraceae;genus.Campylobacter;species.Campylobacter_jejuni	99.15	3.14	1818652	2006	1103.014760382965	yes	yes	yes	yes
197.11691	Campylobacter jejuni strain VA48	99.4	97	Good	WGS	197	1754592	1902	30.23	Campylobacter jejuni	197;194;72294;213849;29547;68525;1224;2;131567;1	super kingdom.Bacteria;phylum.Proteobacteria;class.Epsilonproteobacteria;order.Campylobacterales;family.Campylobacteraceae;genus.Campylobacter;species.Campylobacter_jejuni	99.08	3.66	1707798	1851	1083.8518372781793	yes	yes	yes	yes
197.11692	Campylobacter jejuni strain FORC_046	99.9	99.9	Good	Complete	197	1709747	1784	30.48	Campylobacter jejuni	197;194;72294;213849;29547;68525;1224;2;131567;1	super kingdom.Bacteria;phylum.Proteobacteria;class.Epsilonproteobacteria;order.Campylobacterales;family.Campylobacteraceae;genus.Campylobacter;species.Campylobacter_jejuni	99.85	0.23	1708380	1783	1043.6788068228382	yes	yes	yes	yes
197.11720	Campylobacter jejuni strain RM1246-ERRC	99.9	99.9	Good	Complete	197	1704891	1748	30.52	Campylobacter jejuni	197;194;72294;213849;29547;68525;1224;2;131567;1	super kingdom.Bacteria;phylum.Proteobacteria;class.Epsilonproteobacteria;order.Campylobacterales;family.Campylobacteraceae;genus.Campylobacter;species.Campylobacter_jejuni	99.63	0.11	1709335	1753	1025.5450218944793	yes	yes	yes	yes
197.11722	Campylobacter jejuni strain 104	99.1	97.9	Good	Complete	197	1558306	1741	30.28	Campylobacter jejuni	197;194;72294;213849;29547;68525;1224;2;131567;1	super kingdom.Bacteria;phylum.Proteobacteria;class.Epsilonproteobacteria;order.Campylobacterales;family.Campylobacteraceae;genus.Campylobacter;species.Campylobacter_jejuni	95.05	0.18	1636360	1828	1117.1135935857635	yes	yes	yes	yes
197.11723	Campylobacter jejuni strain 11168H/araE	99.9	98.4	Good	Complete	197	1648502	1764	30.61	Campylobacter jejuni	197;194;72294;213849;29547;68525;1224;2;131567;1	super kingdom.Bacteria;phylum.Proteobacteria;class.Epsilonproteobacteria;order.Campylobacterales;family.Campylobacteraceae;genus.Campylobacter;species.Campylobacter_jejuni	99.17	0.15	1659789	1776	1070.01552606988	yes	yes	yes	yes
197.11724	Campylobacter jejuni strain 81-176_G1_B7	99.9	98.6	Good	Complete	197	1616132	1744	30.62	Campylobacter jejuni	197;194;72294;213849;29547;68525;1224;2;131567;1	super kingdom.Bacteria;phylum.Proteobacteria;class.Epsilonproteobacteria;order.Campylobacterales;family.Campylobacteraceae;genus.Campylobacter;species.Campylobacter_jejuni	99.5	0.11	1622460	1751	1079.225373815071	yes	yes	yes	yes
197.11725	Campylobacter jejuni strain 81-176_G1_B0	100	99.6	Good	Complete	197	1620303	1691	30.62	Campylobacter jejuni	197;194;72294;213849;29547;68525;1224;2;131567;1	super kingdom.Bacteria;phylum.Proteobacteria;class.Epsilonproteobacteria;order.Campylobacterales;family.Campylobacteraceae;genus.Campylobacter;species.Campylobacter_jejuni	99.88	0.11	1620465	1691	1043.5276294150137	yes	yes	yes	yes
197.11726	Campylobacter jejuni strain 11168H/lacY	100	99.8	Good	Complete	197	1645651	1709	30.58	Campylobacter jejuni	197;194;72294;213849;29547;68525;1224;2;131567;1	super kingdom.Bacteria;phylum.Proteobacteria;class.Epsilonproteobacteria;order.Campylobacterales;family.Campylobacteraceae;genus.Campylobacter;species.Campylobacter_jejuni	99.57	0.15	1650272	1714	1038.6166644044133	yes	yes	yes	yes
197.11826	Campylobacter jejuni strain UBA1824	99.9	99.6	Good	WGS	197	1630294	1771	30.31	Campylobacter jejuni	197;194;72294;213849;29547;68525;1224;2;131567;1	super kingdom.Bacteria;phylum.Proteobacteria;class.Epsilonproteobacteria;order.Campylobacterales;family.Campylobacteraceae;genus.Campylobacter;species.Campylobacter_jejuni	98.04	0.83	1648927	1791	1086.1608791656636	yes	yes	yes	yes
197.11828	Campylobacter jejuni strain CFSAN032806	99.9	99.6	Good	Complete	197	1782911	1891	30.53	Campylobacter jejuni	197;194;72294;213849;29547;68525;1224;2;131567;1	super kingdom.Bacteria;phylum.Proteobacteria;class.Epsilonproteobacteria;order.Campylobacterales;family.Campylobacteraceae;genus.Campylobacter;species.Campylobacter_jejuni	99.18	0.36	1791150	1900	1060.7710130363175	yes	yes	yes	yes
197.11830	Campylobacter jejuni strain FDAARGOS_422	100	99.9	Good	Complete	197	1690358	1774	30.54	Campylobacter jejuni	197;194;72294;213849;29547;68525;1224;2;131567;1	super kingdom.Bacteria;phylum.Proteobacteria;class.Epsilonproteobacteria;order.Campylobacterales;family.Campylobacteraceae;genus.Campylobacter;species.Campylobacter_jejuni	99.57	0.15	1695104	1779	1049.4931284452164	yes	yes	yes	yes
197.11831	Campylobacter jejuni strain FDAARGOS_421	99.9	99.9	Good	Complete	197	1777799	1929	30.31	Campylobacter jejuni	197;194;72294;213849;29547;68525;1224;2;131567;1	super kingdom.Bacteria;phylum.Proteobacteria;class.Epsilonproteobacteria;order.Campylobacterales;family.Campylobacteraceae;genus.Campylobacter;species.Campylobacter_jejuni	99.53	0.11	1784222	1936	1085.0667685971814	yes	yes	yes	yes
197.13032	Campylobacter jejuni strain PE#139366-2	95.5	95.3	Good	WGS	197	1451162	1574	30.21744	Campylobacter jejuni	197;194;72294;213849;29547;68525;1224;2;131567;1	super kingdom.Bacteria;phylum.Proteobacteria;class.Epsilonproteobacteria;order.Campylobacterales;family.Campylobacteraceae;genus.Campylobacter;species.Campylobacter_jejuni	87.93	0.19	1646802	1786	1084.526251486214	yes	yes	yes	yes
197.13033	Campylobacter jejuni strain PE#139365	96.5	96.3	Good	WGS	197	1546811	1627	30.149513	Campylobacter jejuni	197;194;72294;213849;29547;68525;1224;2;131567;1	super kingdom.Bacteria;phylum.Proteobacteria;class.Epsilonproteobacteria;order.Campylobacterales;family.Campylobacteraceae;genus.Campylobacter;species.Campylobacter_jejuni	91.9	0.11	1681134	1768	1051.6710744057284	yes	yes	yes	yes
197.13034	Campylobacter jejuni strain PE#137999	99.9	99	Good	WGS	197	1569502	1855	30.42207	Campylobacter jejuni	197;194;72294;213849;29547;68525;1224;2;131567;1	super kingdom.Bacteria;phylum.Proteobacteria;class.Epsilonproteobacteria;order.Campylobacterales;family.Campylobacteraceae;genus.Campylobacter;species.Campylobacter_jejuni	98.99	0.72	1574067	1860	1181.652369308295	yes	yes	yes	yes
197.13035	Campylobacter jejuni strain PE#137868	98.7	97.4	Good	WGS	197	1516965	1809	30.605782	Campylobacter jejuni	197;194;72294;213849;29547;68525;1224;2;131567;1	super kingdom.Bacteria;phylum.Proteobacteria;class.Epsilonproteobacteria;order.Campylobacterales;family.Campylobacteraceae;genus.Campylobacter;species.Campylobacter_jejuni	92.75	1.15	1615511	1927	1192.8114386098268	yes	yes	yes	yes
197.13036	Campylobacter jejuni strain PE#128774	99.9	99.5	Good	WGS	197	1612017	1894	30.23777	Campylobacter jejuni	197;194;72294;213849;29547;68525;1224;2;131567;1	super kingdom.Bacteria;phylum.Proteobacteria;class.Epsilonproteobacteria;order.Campylobacterales;family.Campylobacteraceae;genus.Campylobacter;species.Campylobacter_jejuni	99.06	0.11	1625509	1910	1175.0165640424013	yes	yes	yes	yes
197.13037	Campylobacter jejuni strain PE#128787	99.4	98.9	Good	WGS	197	1563582	1822	30.298826	Campylobacter jejuni	197;194;72294;213849;29547;68525;1224;2;131567;1	super kingdom.Bacteria;phylum.Proteobacteria;class.Epsilonproteobacteria;order.Campylobacterales;family.Campylobacteraceae;genus.Campylobacter;species.Campylobacter_jejuni	97.34	0.2	1603016	1868	1165.3034030851845	yes	yes	yes	yes
197.13038	Campylobacter jejuni strain PE#128507	99.9	99.1	Good	WGS	197	1580007	1868	30.318283	Campylobacter jejuni	197;194;72294;213849;29547;68525;1224;2;131567;1	super kingdom.Bacteria;phylum.Proteobacteria;class.Epsilonproteobacteria;order.Campylobacterales;family.Campylobacteraceae;genus.Campylobacter;species.Campylobacter_jejuni	99.06	0.15	1592588	1883	1182.352246783223	yes	yes	yes	yes
197.13040	Campylobacter jejuni strain PE#628	99.9	99.3	Good	WGS	197	1578070	1861	30.3311	Campylobacter jejuni	197;194;72294;213849;29547;68525;1224;2;131567;1	super kingdom.Bacteria;phylum.Proteobacteria;class.Epsilonproteobacteria;order.Campylobacterales;family.Campylobacteraceae;genus.Campylobacter;species.Campylobacter_jejuni	99.04	0.15	1590957	1876	1179.164490303635	yes	yes	yes	yes
197.13041	Campylobacter jejuni strain R4-B2-08	99.9	94.2	Good	WGS	197	1745148	2019	30.783785	Campylobacter jejuni	197;194;72294;213849;29547;68525;1224;2;131567;1	super kingdom.Bacteria;phylum.Proteobacteria;class.Epsilonproteobacteria;order.Campylobacterales;family.Campylobacteraceae;genus.Campylobacter;species.Campylobacter_jejuni	99.2	4.15	1688581	1954	1157.1846420159886	yes	yes	yes	yes
197.13042	Campylobacter jejuni strain R4-B2-02	99.8	92.4	Good	WGS	197	1726174	2124	30.863342	Campylobacter jejuni	197;194;72294;213849;29547;68525;1224;2;131567;1	super kingdom.Bacteria;phylum.Proteobacteria;class.Epsilonproteobacteria;order.Campylobacterales;family.Campylobacteraceae;genus.Campylobacter;species.Campylobacter_jejuni	99.85	4.19	1659145	2042	1230.754394582752	yes	yes	yes	yes
197.13043	Campylobacter jejuni strain R7-B1-22	99.8	97.3	Good	WGS	197	1691625	1877	30.508446	Campylobacter jejuni	197;194;72294;213849;29547;68525;1224;2;131567;1	super kingdom.Bacteria;phylum.Proteobacteria;class.Epsilonproteobacteria;order.Campylobacterales;family.Campylobacteraceae;genus.Campylobacter;species.Campylobacter_jejuni	99.54	1.47	1674710	1858	1109.4458144992266	yes	yes	yes	yes
197.13044	Campylobacter jejuni strain CAMSA2109	99.8	98.2	Good	WGS	197	1661402	1830	30.40101	Campylobacter jejuni	197;194;72294;213849;29547;68525;1224;2;131567;1	super kingdom.Bacteria;phylum.Proteobacteria;class.Epsilonproteobacteria;order.Campylobacterales;family.Campylobacteraceae;genus.Campylobacter;species.Campylobacter_jejuni	99.57	0.67	1657424	1826	1101.7096409850467	yes	yes	yes	yes
197.13045	Campylobacter jejuni strain CAMSA2112	99.9	99.9	Good	WGS	197	1660932	1764	30.409735	Campylobacter jejuni	197;194;72294;213849;29547;68525;1224;2;131567;1	super kingdom.Bacteria;phylum.Proteobacteria;class.Epsilonproteobacteria;order.Campylobacterales;family.Campylobacteraceae;genus.Campylobacter;species.Campylobacter_jejuni	99.38	0.15	1668775	1772	1061.8567512097197	yes	yes	yes	yes
197.13046	Campylobacter jejuni strain CAMSA2138	99.9	99.6	Good	WGS	197	1657549	1726	30.4096	Campylobacter jejuni	197;194;72294;213849;29547;68525;1224;2;131567;1	super kingdom.Bacteria;phylum.Proteobacteria;class.Epsilonproteobacteria;order.Campylobacterales;family.Campylobacteraceae;genus.Campylobacter;species.Campylobacter_jejuni	99.66	0.35	1657383	1726	1041.4008107962975	yes	yes	yes	yes
197.13047	Campylobacter jejuni strain CAMSA2175	100	99.6	Good	WGS	197	1657634	1814	30.400196	Campylobacter jejuni	197;194;72294;213849;29547;68525;1224;2;131567;1	super kingdom.Bacteria;phylum.Proteobacteria;class.Epsilonproteobacteria;order.Campylobacterales;family.Campylobacteraceae;genus.Campylobacter;species.Campylobacter_jejuni	99.57	0.43	1657634	1814	1094.3308353955094	yes	yes	yes	yes
197.13048	Campylobacter jejuni strain CAMSA2000	99.9	94.9	Good	WGS	197	1709802	2038	30.503824	Campylobacter jejuni	197;194;72294;213849;29547;68525;1224;2;131567;1	super kingdom.Bacteria;phylum.Proteobacteria;class.Epsilonproteobacteria;order.Campylobacterales;family.Campylobacteraceae;genus.Campylobacter;species.Campylobacter_jejuni	99.69	3.91	1650388	1967	1191.8409489162548	yes	yes	yes	yes
197.13049	Campylobacter jejuni strain CAMSA2021	100	99.9	Good	WGS	197	1818602	2106	30.2517	Campylobacter jejuni	197;194;72294;213849;29547;68525;1224;2;131567;1	super kingdom.Bacteria;phylum.Proteobacteria;class.Epsilonproteobacteria;order.Campylobacterales;family.Campylobacteraceae;genus.Campylobacter;species.Campylobacter_jejuni	99.57	0.15	1823708	2112	1158.0801312490817	yes	yes	yes	yes
197.13050	Campylobacter jejuni strain CAMSA2086	99.9	99.2	Good	WGS	197	1686510	1896	30.414583	Campylobacter jejuni	197;194;72294;213849;29547;68525;1224;2;131567;1	super kingdom.Bacteria;phylum.Proteobacteria;class.Epsilonproteobacteria;order.Campylobacterales;family.Campylobacteraceae;genus.Campylobacter;species.Campylobacter_jejuni	99.57	0.23	1689890	1900	1124.3335365023759	yes	yes	yes	yes
197.13051	Campylobacter jejuni strain CAMSA2147	100	99.6	Good	WGS	197	1828994	2102	30.244987	Campylobacter jejuni	197;194;72294;213849;29547;68525;1224;2;131567;1	super kingdom.Bacteria;phylum.Proteobacteria;class.Epsilonproteobacteria;order.Campylobacterales;family.Campylobacteraceae;genus.Campylobacter;species.Campylobacter_jejuni	99.57	0.26	1832109	2106	1149.4949263389897	yes	yes	yes	yes
197.13052	Campylobacter jejuni strain CAMSA2104	100	99.6	Good	WGS	197	1714008	1852	30.414093	Campylobacter jejuni	197;194;72294;213849;29547;68525;1224;2;131567;1	super kingdom.Bacteria;phylum.Proteobacteria;class.Epsilonproteobacteria;order.Campylobacterales;family.Campylobacteraceae;genus.Campylobacter;species.Campylobacter_jejuni	99.48	0.17	1720028	1859	1080.7963591290375	yes	yes	yes	yes
197.13053	Campylobacter jejuni strain CAMSA2068	99.9	96.5	Good	WGS	197	1699654	1908	30.476261	Campylobacter jejuni	197;194;72294;213849;29547;68525;1224;2;131567;1	super kingdom.Bacteria;phylum.Proteobacteria;class.Epsilonproteobacteria;order.Campylobacterales;family.Campylobacteraceae;genus.Campylobacter;species.Campylobacter_jejuni	99.82	2.02	1668945	1874	1122.8650434855551	yes	yes	yes	yes
197.13054	Campylobacter jejuni strain CAMSA2008	99.9	99.3	Good	WGS	197	1703998	1804	30.406609	Campylobacter jejuni	197;194;72294;213849;29547;68525;1224;2;131567;1	super kingdom.Bacteria;phylum.Proteobacteria;class.Epsilonproteobacteria;order.Campylobacterales;family.Campylobacteraceae;genus.Campylobacter;species.Campylobacter_jejuni	99.85	0.53	1697547	1797	1058.5863012923942	yes	yes	yes	yes
197.13055	Campylobacter jejuni strain CAMSA2050	99.8	99.2	Good	WGS	197	1728466	1876	30.275087	Campylobacter jejuni	197;194;72294;213849;29547;68525;1224;2;131567;1	super kingdom.Bacteria;phylum.Proteobacteria;class.Epsilonproteobacteria;order.Campylobacterales;family.Campylobacteraceae;genus.Campylobacter;species.Campylobacter_jejuni	99.59	0.23	1731583	1879	1085.1342384396244	yes	yes	yes	yes
197.13056	Campylobacter jejuni strain CAMSA2078	99.8	97.6	Good	WGS	197	1651880	1835	30.491016	Campylobacter jejuni	197;194;72294;213849;29547;68525;1224;2;131567;1	super kingdom.Bacteria;phylum.Proteobacteria;class.Epsilonproteobacteria;order.Campylobacterales;family.Campylobacteraceae;genus.Campylobacter;species.Campylobacter_jejuni	99.4	1.74	1633261	1814	1110.6614313327752	yes	yes	yes	yes
197.13057	Campylobacter jejuni strain CAMSA2019	99.9	94.6	Good	WGS	197	1783305	2241	30.462837	Campylobacter jejuni	197;194;72294;213849;29547;68525;1224;2;131567;1	super kingdom.Bacteria;phylum.Proteobacteria;class.Epsilonproteobacteria;order.Campylobacterales;family.Campylobacteraceae;genus.Campylobacter;species.Campylobacter_jejuni	99.11	3.41	1739470	2186	1256.7046284213006	yes	yes	yes	yes
197.13058	Campylobacter jejuni strain CAMSA2135	99.9	99.4	Good	WGS	197	1601750	1663	30.509693	Campylobacter jejuni	197;194;72294;213849;29547;68525;1224;2;131567;1	super kingdom.Bacteria;phylum.Proteobacteria;class.Epsilonproteobacteria;order.Campylobacterales;family.Campylobacteraceae;genus.Campylobacter;species.Campylobacter_jejuni	99.82	0.24	1600790	1662	1038.2373702984153	yes	yes	yes	yes
197.13059	Campylobacter jejuni strain BD-75	99.9	99.8	Good	WGS	197	1651474	1734	30.417313	Campylobacter jejuni	197;194;72294;213849;29547;68525;1224;2;131567;1	super kingdom.Bacteria;phylum.Proteobacteria;class.Epsilonproteobacteria;order.Campylobacterales;family.Campylobacteraceae;genus.Campylobacter;species.Campylobacter_jejuni	99.85	0.29	1649165	1732	1050.2284489423437	yes	yes	yes	yes
197.13060	Campylobacter jejuni strain BD-39	99.8	99.8	Good	WGS	197	1599909	1662	30.523235	Campylobacter jejuni	197;194;72294;213849;29547;68525;1224;2;131567;1	super kingdom.Bacteria;phylum.Proteobacteria;class.Epsilonproteobacteria;order.Campylobacterales;family.Campylobacteraceae;genus.Campylobacter;species.Campylobacter_jejuni	99.85	0.15	1599909	1662	1038.809082266554	yes	yes	yes	yes
197.13061	Campylobacter jejuni strain BD-67	99.7	99.6	Good	WGS	197	1778638	1966	30.197994	Campylobacter jejuni	197;194;72294;213849;29547;68525;1224;2;131567;1	super kingdom.Bacteria;phylum.Proteobacteria;class.Epsilonproteobacteria;order.Campylobacterales;family.Campylobacteraceae;genus.Campylobacter;species.Campylobacter_jejuni	99.38	0.11	1787756	1976	1105.2962484813363	yes	yes	yes	yes
197.13062	Campylobacter jejuni strain CFSAN054107	99.8	99.6	Good	Complete	197	1898513	2039	30.207483	Campylobacter jejuni	197;194;72294;213849;29547;68525;1224;2;131567;1	super kingdom.Bacteria;phylum.Proteobacteria;class.Epsilonproteobacteria;order.Campylobacterales;family.Campylobacteraceae;genus.Campylobacter;species.Campylobacter_jejuni	99.5	0.15	1905181	2046	1073.9137121354875	yes	yes	yes	yes
197.13316	Campylobacter jejuni strain CJ067CC45	100	99.9	Good	Complete	197	1727122	1810	30.22786	Campylobacter jejuni	197;194;72294;213849;29547;68525;1224;2;131567;1	super kingdom.Bacteria;phylum.Proteobacteria;class.Epsilonproteobacteria;order.Campylobacterales;family.Campylobacteraceae;genus.Campylobacter;species.Campylobacter_jejuni	99.66	0.24	1728851	1812	1048.0949486103775	yes	yes	yes	yes
197.13317	Campylobacter jejuni strain CJ515CC45	100	99.9	Good	Complete	197	1652581	1709	30.37848	Campylobacter jejuni	197;194;72294;213849;29547;68525;1224;2;131567;1	super kingdom.Bacteria;phylum.Proteobacteria;class.Epsilonproteobacteria;order.Campylobacterales;family.Campylobacteraceae;genus.Campylobacter;species.Campylobacter_jejuni	99.66	0.21	1654732	1711	1034.0042979769532	yes	yes	yes	yes
197.13318	Campylobacter jejuni strain CJ031CC45	99.9	99.8	Good	Complete	197	1634294	1690	30.483683	Campylobacter jejuni	197;194;72294;213849;29547;68525;1224;2;131567;1	super kingdom.Bacteria;phylum.Proteobacteria;class.Epsilonproteobacteria;order.Campylobacterales;family.Campylobacteraceae;genus.Campylobacter;species.Campylobacter_jejuni	99.82	0.11	1635439	1691	1033.9731411565947	yes	yes	yes	yes
197.13319	Campylobacter jejuni strain CJ017CCUA	99.8	99.6	Good	Complete	197	1681088	1797	30.151783	Campylobacter jejuni	197;194;72294;213849;29547;68525;1224;2;131567;1	super kingdom.Bacteria;phylum.Proteobacteria;class.Epsilonproteobacteria;order.Campylobacterales;family.Campylobacteraceae;genus.Campylobacter;species.Campylobacter_jejuni	99.34	0.18	1689196	1806	1069.1476891965171	yes	yes	yes	yes
197.13320	Campylobacter jejuni strain CJ513CC45	100	100	Good	Complete	197	1614027	1657	30.450853	Campylobacter jejuni	197;194;72294;213849;29547;68525;1224;2;131567;1	super kingdom.Bacteria;phylum.Proteobacteria;class.Epsilonproteobacteria;order.Campylobacterales;family.Campylobacteraceae;genus.Campylobacter;species.Campylobacter_jejuni	99.66	0.21	1616128	1659	1026.5276017741169	yes	yes	yes	yes
197.13321	Campylobacter jejuni strain CJ088CC52	99.9	99.9	Good	Complete	197	1605714	1676	30.472425	Campylobacter jejuni	197;194;72294;213849;29547;68525;1224;2;131567;1	super kingdom.Bacteria;phylum.Proteobacteria;class.Epsilonproteobacteria;order.Campylobacterales;family.Campylobacteraceae;genus.Campylobacter;species.Campylobacter_jejuni	99.52	0.11	1611677	1682	1043.6334327535853	yes	yes	yes	yes
197.13322	Campylobacter jejuni strain CJ074CC443	99.8	99.7	Good	Complete	197	1692979	1783	30.319868	Campylobacter jejuni	197;194;72294;213849;29547;68525;1224;2;131567;1	super kingdom.Bacteria;phylum.Proteobacteria;class.Epsilonproteobacteria;order.Campylobacterales;family.Campylobacteraceae;genus.Campylobacter;species.Campylobacter_jejuni	99.38	0.11	1701657	1792	1053.0911928784708	yes	yes	yes	yes
197.13323	Campylobacter jejuni strain CJ071CC464	99.7	99.6	Good	Complete	197	1747565	1880	30.180525	Campylobacter jejuni	197;194;72294;213849;29547;68525;1224;2;131567;1	super kingdom.Bacteria;phylum.Proteobacteria;class.Epsilonproteobacteria;order.Campylobacterales;family.Campylobacteraceae;genus.Campylobacter;species.Campylobacter_jejuni	99.52	0.18	1752823	1886	1075.9785785558497	yes	yes	yes	yes
197.13324	Campylobacter jejuni strain CJ090CC1332	99.9	99.9	Good	Complete	197	1567232	1634	30.394224	Campylobacter jejuni	197;194;72294;213849;29547;68525;1224;2;131567;1	super kingdom.Bacteria;phylum.Proteobacteria;class.Epsilonproteobacteria;order.Campylobacterales;family.Campylobacteraceae;genus.Campylobacter;species.Campylobacter_jejuni	99.4	0.15	1574316	1641	1042.3574428513716	yes	yes	yes	yes
197.13325	Campylobacter jejuni strain CJ018CCUA	99.8	99.6	Good	Complete	197	1793733	1960	30.097734	Campylobacter jejuni	197;194;72294;213849;29547;68525;1224;2;131567;1	super kingdom.Bacteria;phylum.Proteobacteria;class.Epsilonproteobacteria;order.Campylobacterales;family.Campylobacteraceae;genus.Campylobacter;species.Campylobacter_jejuni	99.57	0.11	1799491	1966	1092.531165757428	yes	yes	yes	yes
197.13326	Campylobacter jejuni strain CJ066CC508	99.9	99.7	Good	Complete	197	1658441	1710	30.42719	Campylobacter jejuni	197;194;72294;213849;29547;68525;1224;2;131567;1	super kingdom.Bacteria;phylum.Proteobacteria;class.Epsilonproteobacteria;order.Campylobacterales;family.Campylobacteraceae;genus.Campylobacter;species.Campylobacter_jejuni	99.85	0.11	1659105	1711	1031.2789124256751	yes	yes	yes	yes
197.13330	Campylobacter jejuni strain NCTC13259	99.7	99.6	Good	WGS	197	1725158	1800	30.247896	Campylobacter jejuni	197;194;72294;213849;29547;68525;1224;2;131567;1	super kingdom.Bacteria;phylum.Proteobacteria;class.Epsilonproteobacteria;order.Campylobacterales;family.Campylobacteraceae;genus.Campylobacter;species.Campylobacter_jejuni	99.57	0.11	1730696	1806	1043.5108187688652	yes	yes	yes	yes
197.13331	Campylobacter jejuni strain NCTC12543	99	98.2	Good	WGS	197	1609065	1670	30.564894	Campylobacter jejuni	197;194;72294;213849;29547;68525;1224;2;131567;1	super kingdom.Bacteria;phylum.Proteobacteria;class.Epsilonproteobacteria;order.Campylobacterales;family.Campylobacteraceae;genus.Campylobacter;species.Campylobacter_jejuni	97.83	0.78	1631746	1694	1038.151771170268	yes	yes	yes	yes
197.13332	Campylobacter jejuni strain NCTC13357	99.9	99.8	Good	WGS	197	1812524	1913	30.302496	Campylobacter jejuni	197;194;72294;213849;29547;68525;1224;2;131567;1	super kingdom.Bacteria;phylum.Proteobacteria;class.Epsilonproteobacteria;order.Campylobacterales;family.Campylobacteraceae;genus.Campylobacter;species.Campylobacter_jejuni	99.42	0.11	1821083	1922	1055.4159255783509	yes	yes	yes	yes
197.13333	Campylobacter jejuni strain NCTC13105	99.8	99.6	Good	WGS	197	1935167	2043	29.913593	Campylobacter jejuni	197;194;72294;213849;29547;68525;1224;2;131567;1	super kingdom.Bacteria;phylum.Proteobacteria;class.Epsilonproteobacteria;order.Campylobacterales;family.Campylobacteraceae;genus.Campylobacter;species.Campylobacter_jejuni	99.57	0.11	1941379	2050	1055.9504352318636	yes	yes	yes	yes
197.14641	Campylobacter jejuni strain BCW_6920	99.9	95.5	Good	Complete	197	1632543	1943	30.583942	Campylobacter jejuni	197;194;72294;213849;29547;68525;1224;2;131567;1	super kingdom.Bacteria;phylum.Proteobacteria;class.Epsilonproteobacteria;order.Campylobacterales;family.Campylobacteraceae;genus.Campylobacter;species.Campylobacter_jejuni	97.7	0.16	1668243	1985	1189.8746165876314	yes	yes	no	no
197.14642	Campylobacter jejuni strain KF017	99.8	97.3	Good	WGS	197	1669263	1900	30.42133	Campylobacter jejuni	197;194;72294;213849;29547;68525;1224;2;131567;1	super kingdom.Bacteria;phylum.Proteobacteria;class.Epsilonproteobacteria;order.Campylobacterales;family.Campylobacteraceae;genus.Campylobacter;species.Campylobacter_jejuni	98.45	0.15	1692965	1927	1138.239715528673	yes	yes	no	no
197.14644	Campylobacter jejuni strain KF042	99.7	95.1	Good	WGS	197	1668012	2007	30.423943	Campylobacter jejuni	197;194;72294;213849;29547;68525;1224;2;131567;1	super kingdom.Bacteria;phylum.Proteobacteria;class.Epsilonproteobacteria;order.Campylobacterales;family.Campylobacteraceae;genus.Campylobacter;species.Campylobacter_jejuni	97.86	0.85	1689811	2033	1203.0931269828402	yes	yes	no	no
197.14645	Campylobacter jejuni strain KF070	99.8	97.7	Good	WGS	197	1662863	1905	30.329077	Campylobacter jejuni	197;194;72294;213849;29547;68525;1224;2;131567;1	super kingdom.Bacteria;phylum.Proteobacteria;class.Epsilonproteobacteria;order.Campylobacterales;family.Campylobacteraceae;genus.Campylobacter;species.Campylobacter_jejuni	98.81	0.11	1681018	1926	1145.7343109948852	yes	yes	no	no
197.14646	Campylobacter jejuni strain FSIS11814609	99.9	98.5	Good	WGS	197	1721808	1885	30.379868	Campylobacter jejuni	197;194;72294;213849;29547;68525;1224;2;131567;1	super kingdom.Bacteria;phylum.Proteobacteria;class.Epsilonproteobacteria;order.Campylobacterales;family.Campylobacteraceae;genus.Campylobacter;species.Campylobacter_jejuni	99.85	1.26	1702906	1864	1094.5994670287143	yes	yes	no	no
197.14647	Campylobacter jejuni strain FSIS11814615	99.9	98.5	Good	WGS	197	1849224	2025	30.345486	Campylobacter jejuni	197;194;72294;213849;29547;68525;1224;2;131567;1	super kingdom.Bacteria;phylum.Proteobacteria;class.Epsilonproteobacteria;order.Campylobacterales;family.Campylobacteraceae;genus.Campylobacter;species.Campylobacter_jejuni	99.85	1.84	1818491	1991	1094.8638184076797	yes	yes	no	no
197.14648	Campylobacter jejuni strain FSIS11814741	99.9	98.7	Good	WGS	197	1787020	2001	30.394287	Campylobacter jejuni	197;194;72294;213849;29547;68525;1224;2;131567;1	super kingdom.Bacteria;phylum.Proteobacteria;class.Epsilonproteobacteria;order.Campylobacterales;family.Campylobacteraceae;genus.Campylobacter;species.Campylobacter_jejuni	99.23	1.9	1767052	1979	1119.9444045789257	yes	yes	no	no
197.14649	Campylobacter jejuni strain FSIS11814616	99.9	98.2	Good	WGS	197	1889810	2101	30.354904	Campylobacter jejuni	197;194;72294;213849;29547;68525;1224;2;131567;1	super kingdom.Bacteria;phylum.Proteobacteria;class.Epsilonproteobacteria;order.Campylobacterales;family.Campylobacteraceae;genus.Campylobacter;species.Campylobacter_jejuni	99.78	2.07	1855484	2063	1111.8392829040833	yes	yes	no	no
197.14650	Campylobacter jejuni strain FSIS11814611	99.9	98.4	Good	WGS	197	1736001	1995	30.563173	Campylobacter jejuni	197;194;72294;213849;29547;68525;1224;2;131567;1	super kingdom.Bacteria;phylum.Proteobacteria;class.Epsilonproteobacteria;order.Campylobacterales;family.Campylobacteraceae;genus.Campylobacter;species.Campylobacter_jejuni	98.73	0.75	1745075	2005	1148.947752961907	yes	yes	no	no
197.14651	Campylobacter jejuni strain FSIS11814612	99.9	98.4	Good	WGS	197	1689053	1782	30.515501	Campylobacter jejuni	197;194;72294;213849;29547;68525;1224;2;131567;1	super kingdom.Bacteria;phylum.Proteobacteria;class.Epsilonproteobacteria;order.Campylobacterales;family.Campylobacteraceae;genus.Campylobacter;species.Campylobacter_jejuni	99.56	3.03	1646411	1737	1055.022105658915	yes	yes	no	no
197.14652	Campylobacter jejuni strain FSIS11815020	99.6	98.4	Good	WGS	197	1814953	1997	30.183096	Campylobacter jejuni	197;194;72294;213849;29547;68525;1224;2;131567;1	super kingdom.Bacteria;phylum.Proteobacteria;class.Epsilonproteobacteria;order.Campylobacterales;family.Campylobacteraceae;genus.Campylobacter;species.Campylobacter_jejuni	99.38	1.93	1791485	1971	1100.204578882882	yes	yes	no	no
197.14653	Campylobacter jejuni strain FSIS11814623	100	98	Good	WGS	197	1703035	1810	30.549166	Campylobacter jejuni	197;194;72294;213849;29547;68525;1224;2;131567;1	super kingdom.Bacteria;phylum.Proteobacteria;class.Epsilonproteobacteria;order.Campylobacterales;family.Campylobacteraceae;genus.Campylobacter;species.Campylobacter_jejuni	99.57	4.17	1641638	1745	1062.962723816091	yes	yes	no	no
197.14654	Campylobacter jejuni strain FSIS11815017	100	99.9	Good	WGS	197	1594610	1658	30.501125	Campylobacter jejuni	197;194;72294;213849;29547;68525;1224;2;131567;1	super kingdom.Bacteria;phylum.Proteobacteria;class.Epsilonproteobacteria;order.Campylobacterales;family.Campylobacteraceae;genus.Campylobacter;species.Campylobacter_jejuni	99.85	0.24	1593176	1657	1040.0608595660492	yes	yes	no	no
197.14655	Campylobacter jejuni strain FSIS11814622	99.9	98.4	Good	WGS	197	1745702	1889	30.37271	Campylobacter jejuni	197;194;72294;213849;29547;68525;1224;2;131567;1	super kingdom.Bacteria;phylum.Proteobacteria;class.Epsilonproteobacteria;order.Campylobacterales;family.Campylobacteraceae;genus.Campylobacter;species.Campylobacter_jejuni	99.38	3.02	1704787	1845	1082.2466384363559	yes	yes	no	no
197.14656	Campylobacter jejuni strain FSIS11814740	99.9	98.5	Good	WGS	197	1698418	1824	30.390339	Campylobacter jejuni	197;194;72294;213849;29547;68525;1224;2;131567;1	super kingdom.Bacteria;phylum.Proteobacteria;class.Epsilonproteobacteria;order.Campylobacterales;family.Campylobacteraceae;genus.Campylobacter;species.Campylobacter_jejuni	99.85	2.78	1654894	1777	1073.784786215915	yes	yes	no	no
197.14657	Campylobacter jejuni strain FSIS11815014	99.6	99.6	Good	WGS	197	1813165	2012	30.253838	Campylobacter jejuni	197;194;72294;213849;29547;68525;1224;2;131567;1	super kingdom.Bacteria;phylum.Proteobacteria;class.Epsilonproteobacteria;order.Campylobacterales;family.Campylobacteraceae;genus.Campylobacter;species.Campylobacter_jejuni	99.57	0.11	1818986	2018	1109.4093082629554	yes	yes	no	no
197.14658	Campylobacter jejuni strain FSIS11815030	99.8	98.7	Good	WGS	197	1707310	1835	30.336143	Campylobacter jejuni	197;194;72294;213849;29547;68525;1224;2;131567;1	super kingdom.Bacteria;phylum.Proteobacteria;class.Epsilonproteobacteria;order.Campylobacterales;family.Campylobacteraceae;genus.Campylobacter;species.Campylobacter_jejuni	99.57	1.9	1682576	1808	1074.5428438299368	yes	yes	no	no
197.14659	Campylobacter jejuni strain FSIS11815038	99.9	99	Good	WGS	197	1624207	1739	30.429066	Campylobacter jejuni	197;194;72294;213849;29547;68525;1224;2;131567;1	super kingdom.Bacteria;phylum.Proteobacteria;class.Epsilonproteobacteria;order.Campylobacterales;family.Campylobacteraceae;genus.Campylobacter;species.Campylobacter_jejuni	99.66	0.98	1613878	1728	1070.712903949369	yes	yes	no	no
197.14660	Campylobacter jejuni strain FSIS11814620	99.9	99	Good	WGS	197	1654150	1750	30.477102	Campylobacter jejuni	197;194;72294;213849;29547;68525;1224;2;131567;1	super kingdom.Bacteria;phylum.Proteobacteria;class.Epsilonproteobacteria;order.Campylobacterales;family.Campylobacteraceae;genus.Campylobacter;species.Campylobacter_jejuni	99.57	1.3	1639883	1735	1058.0023087012914	yes	yes	no	no
197.14661	Campylobacter jejuni strain FSIS11814621	99.9	99.1	Good	WGS	197	1822100	2054	30.344328	Campylobacter jejuni	197;194;72294;213849;29547;68525;1224;2;131567;1	super kingdom.Bacteria;phylum.Proteobacteria;class.Epsilonproteobacteria;order.Campylobacterales;family.Campylobacteraceae;genus.Campylobacter;species.Campylobacter_jejuni	99.47	0.84	1816469	2048	1127.4621256955113	yes	yes	no	no
197.14662	Campylobacter jejuni strain FSIS11815033	99.6	99.6	Good	WGS	197	1664813	1779	30.313555	Campylobacter jejuni	197;194;72294;213849;29547;68525;1224;2;131567;1	super kingdom.Bacteria;phylum.Proteobacteria;class.Epsilonproteobacteria;order.Campylobacterales;family.Campylobacteraceae;genus.Campylobacter;species.Campylobacter_jejuni	99.57	0.11	1670158	1785	1068.7611591238674	yes	yes	no	no
197.14663	Campylobacter jejuni strain FSIS11814624	99.6	99.3	Good	WGS	197	1816858	2001	30.27672	Campylobacter jejuni	197;194;72294;213849;29547;68525;1224;2;131567;1	super kingdom.Bacteria;phylum.Proteobacteria;class.Epsilonproteobacteria;order.Campylobacterales;family.Campylobacteraceae;genus.Campylobacter;species.Campylobacter_jejuni	99.57	0.16	1821777	2006	1101.1226950389646	yes	yes	no	no
197.14664	Campylobacter jejuni strain FSIS11814736	99.8	99	Good	WGS	197	1662406	1753	30.486595	Campylobacter jejuni	197;194;72294;213849;29547;68525;1224;2;131567;1	super kingdom.Bacteria;phylum.Proteobacteria;class.Epsilonproteobacteria;order.Campylobacterales;family.Campylobacteraceae;genus.Campylobacter;species.Campylobacter_jejuni	99.82	1.14	1646599	1736	1054.2943363866978	yes	yes	no	no
197.14665	Campylobacter jejuni strain FSIS11815026	99.8	98.3	Good	WGS	197	1767477	1892	30.307268	Campylobacter jejuni	197;194;72294;213849;29547;68525;1224;2;131567;1	super kingdom.Bacteria;phylum.Proteobacteria;class.Epsilonproteobacteria;order.Campylobacterales;family.Campylobacteraceae;genus.Campylobacter;species.Campylobacter_jejuni	99.57	1.65	1746174	1869	1070.3400692027255	yes	yes	no	no
197.14666	Campylobacter jejuni strain FSIS11815032	99.9	98.8	Good	WGS	197	1663410	1788	30.406515	Campylobacter jejuni	197;194;72294;213849;29547;68525;1224;2;131567;1	super kingdom.Bacteria;phylum.Proteobacteria;class.Epsilonproteobacteria;order.Campylobacterales;family.Campylobacteraceae;genus.Campylobacter;species.Campylobacter_jejuni	99.24	1.7	1647920	1771	1074.6880916549349	yes	yes	no	no
197.14667	Campylobacter jejuni strain FSIS11815013	99.5	99.1	Good	WGS	197	1743640	1923	30.372038	Campylobacter jejuni	197;194;72294;213849;29547;68525;1224;2;131567;1	super kingdom.Bacteria;phylum.Proteobacteria;class.Epsilonproteobacteria;order.Campylobacterales;family.Campylobacteraceae;genus.Campylobacter;species.Campylobacter_jejuni	99.57	0.11	1749238	1929	1102.765890061844	yes	yes	no	no
197.14668	Campylobacter jejuni strain FSIS11815015	99.8	99	Good	WGS	197	1672996	1750	30.470127	Campylobacter jejuni	197;194;72294;213849;29547;68525;1224;2;131567;1	super kingdom.Bacteria;phylum.Proteobacteria;class.Epsilonproteobacteria;order.Campylobacterales;family.Campylobacteraceae;genus.Campylobacter;species.Campylobacter_jejuni	99.82	2.53	1634583	1710	1046.1383729061172	yes	yes	no	no
197.14669	Campylobacter jejuni strain FSIS11815019	99.9	98.6	Good	WGS	197	1683671	1770	30.53922	Campylobacter jejuni	197;194;72294;213849;29547;68525;1224;2;131567;1	super kingdom.Bacteria;phylum.Proteobacteria;class.Epsilonproteobacteria;order.Campylobacterales;family.Campylobacteraceae;genus.Campylobacter;species.Campylobacter_jejuni	99.85	2.99	1637175	1721	1051.2010017255332	yes	yes	no	no
197.14670	Campylobacter jejuni strain PNUSAC006683	99.9	99	Good	WGS	197	1659423	1739	30.464203	Campylobacter jejuni	197;194;72294;213849;29547;68525;1224;2;131567;1	super kingdom.Bacteria;phylum.Proteobacteria;class.Epsilonproteobacteria;order.Campylobacterales;family.Campylobacteraceae;genus.Campylobacter;species.Campylobacter_jejuni	99.56	1.2	1646907	1726	1048.0251768921985	yes	yes	no	no
197.14671	Campylobacter jejuni strain FSIS11815037	99.9	98.2	Good	WGS	197	1789954	1918	30.33698	Campylobacter jejuni	197;194;72294;213849;29547;68525;1224;2;131567;1	super kingdom.Bacteria;phylum.Proteobacteria;class.Epsilonproteobacteria;order.Campylobacterales;family.Campylobacteraceae;genus.Campylobacter;species.Campylobacter_jejuni	99.57	2.99	1745275	1870	1071.4643824039192	yes	yes	no	no
197.14672	Campylobacter jejuni strain PNUSAC006644	99.9	99	Good	WGS	197	1679972	1792	30.450508	Campylobacter jejuni	197;194;72294;213849;29547;68525;1224;2;131567;1	super kingdom.Bacteria;phylum.Proteobacteria;class.Epsilonproteobacteria;order.Campylobacterales;family.Campylobacteraceae;genus.Campylobacter;species.Campylobacter_jejuni	99.38	1.48	1665647	1777	1066.852700482155	yes	yes	no	no
197.14673	Campylobacter jejuni strain PNUSAC006703	99.6	98.6	Good	WGS	197	1803280	1960	30.247494	Campylobacter jejuni	197;194;72294;213849;29547;68525;1224;2;131567;1	super kingdom.Bacteria;phylum.Proteobacteria;class.Epsilonproteobacteria;order.Campylobacterales;family.Campylobacteraceae;genus.Campylobacter;species.Campylobacter_jejuni	99.57	1.26	1788436	1944	1086.9832635889684	yes	yes	no	no
197.14674	Campylobacter jejuni strain PNUSAC006594	99.9	99.4	Good	WGS	197	1610191	1757	30.521162	Campylobacter jejuni	197;194;72294;213849;29547;68525;1224;2;131567;1	super kingdom.Bacteria;phylum.Proteobacteria;class.Epsilonproteobacteria;order.Campylobacterales;family.Campylobacteraceae;genus.Campylobacter;species.Campylobacter_jejuni	99.66	0.37	1609708	1756	1090.8810790528469	yes	yes	no	no
197.14675	Campylobacter jejuni strain PNUSAC006597	99.9	99.5	Good	WGS	197	1648969	1802	30.55212	Campylobacter jejuni	197;194;72294;213849;29547;68525;1224;2;131567;1	super kingdom.Bacteria;phylum.Proteobacteria;class.Epsilonproteobacteria;order.Campylobacterales;family.Campylobacteraceae;genus.Campylobacter;species.Campylobacter_jejuni	99.53	0.11	1654927	1809	1093.0995747848697	yes	yes	no	no
197.14676	Campylobacter jejuni strain PNUSAC006576	99.8	99.7	Good	WGS	197	1733640	1871	31.288675	Campylobacter jejuni	197;194;72294;213849;29547;68525;1224;2;131567;1	super kingdom.Bacteria;phylum.Proteobacteria;class.Epsilonproteobacteria;order.Campylobacterales;family.Campylobacteraceae;genus.Campylobacter;species.Campylobacter_jejuni	99.69	0.11	1737114	1875	1079.3764830632877	yes	yes	no	no
197.14677	Campylobacter jejuni strain PNUSAC006593	99.9	99	Good	WGS	197	1745678	1890	30.482254	Campylobacter jejuni	197;194;72294;213849;29547;68525;1224;2;131567;1	super kingdom.Bacteria;phylum.Proteobacteria;class.Epsilonproteobacteria;order.Campylobacterales;family.Campylobacteraceae;genus.Campylobacter;species.Campylobacter_jejuni	99.38	2.51	1713297	1855	1082.70778504836	yes	yes	no	no
197.14678	Campylobacter jejuni strain PNUSAC006638	99.9	99.9	Good	WGS	197	1639898	1730	30.471285	Campylobacter jejuni	197;194;72294;213849;29547;68525;1224;2;131567;1	super kingdom.Bacteria;phylum.Proteobacteria;class.Epsilonproteobacteria;order.Campylobacterales;family.Campylobacteraceae;genus.Campylobacter;species.Campylobacter_jejuni	99.17	0.22	1649963	1741	1055.1751766554764	yes	yes	no	no
197.14679	Campylobacter jejuni strain PNUSAC005382	99.9	99.6	Good	WGS	197	1710156	1847	30.44535	Campylobacter jejuni	197;194;72294;213849;29547;68525;1224;2;131567;1	super kingdom.Bacteria;phylum.Proteobacteria;class.Epsilonproteobacteria;order.Campylobacterales;family.Campylobacteraceae;genus.Campylobacter;species.Campylobacter_jejuni	99.57	0.2	1714098	1851	1079.8682455728901	yes	yes	no	no
197.14680	Campylobacter jejuni strain PNUSAC005455	99.9	99.9	Good	WGS	197	1602584	1669	30.539242	Campylobacter jejuni	197;194;72294;213849;29547;68525;1224;2;131567;1	super kingdom.Bacteria;phylum.Proteobacteria;class.Epsilonproteobacteria;order.Campylobacterales;family.Campylobacteraceae;genus.Campylobacter;species.Campylobacter_jejuni	99.33	0.24	1609505	1676	1041.3139443493496	yes	yes	no	no
197.14681	Campylobacter jejuni strain FSIS21822449	99.8	98.9	Good	WGS	197	1650894	1782	30.343256	Campylobacter jejuni	197;194;72294;213849;29547;68525;1224;2;131567;1	super kingdom.Bacteria;phylum.Proteobacteria;class.Epsilonproteobacteria;order.Campylobacterales;family.Campylobacteraceae;genus.Campylobacter;species.Campylobacter_jejuni	99.57	1.33	1636168	1766	1079.3512646623085	yes	yes	no	no
197.14682	Campylobacter jejuni strain PNUSAC006705	99.7	99.3	Good	WGS	197	1817672	1987	30.185589	Campylobacter jejuni	197;194;72294;213849;29547;68525;1224;2;131567;1	super kingdom.Bacteria;phylum.Proteobacteria;class.Epsilonproteobacteria;order.Campylobacterales;family.Campylobacteraceae;genus.Campylobacter;species.Campylobacter_jejuni	99.57	1.03	1806831	1975	1093.0740063680555	yes	yes	no	no
197.14683	Campylobacter jejuni strain PNUSAC006605	99.9	98.5	Good	WGS	197	1694693	1773	30.501394	Campylobacter jejuni	197;194;72294;213849;29547;68525;1224;2;131567;1	super kingdom.Bacteria;phylum.Proteobacteria;class.Epsilonproteobacteria;order.Campylobacterales;family.Campylobacteraceae;genus.Campylobacter;species.Campylobacter_jejuni	99.56	3.03	1651909	1728	1046.062464699932	yes	yes	no	no
197.14684	Campylobacter jejuni strain PNUSAC003235	100	99.2	Good	WGS	197	1662506	1753	30.542086	Campylobacter jejuni	197;194;72294;213849;29547;68525;1224;2;131567;1	super kingdom.Bacteria;phylum.Proteobacteria;class.Epsilonproteobacteria;order.Campylobacterales;family.Campylobacteraceae;genus.Campylobacter;species.Campylobacter_jejuni	99.57	2.48	1629109	1718	1054.5641820160592	yes	yes	no	no
197.14685	Campylobacter jejuni strain PNUSAC003234	99.6	98.5	Good	WGS	197	1775472	1952	30.263557	Campylobacter jejuni	197;194;72294;213849;29547;68525;1224;2;131567;1	super kingdom.Bacteria;phylum.Proteobacteria;class.Epsilonproteobacteria;order.Campylobacterales;family.Campylobacteraceae;genus.Campylobacter;species.Campylobacter_jejuni	99.57	2.41	1741000	1914	1099.3681792073521	yes	yes	no	no
197.14686	Campylobacter jejuni strain PNUSAC003299	100	98.6	Good	WGS	197	1664140	1741	30.478926	Campylobacter jejuni	197;194;72294;213849;29547;68525;1224;2;131567;1	super kingdom.Bacteria;phylum.Proteobacteria;class.Epsilonproteobacteria;order.Campylobacterales;family.Campylobacteraceae;genus.Campylobacter;species.Campylobacter_jejuni	99.57	2.06	1637450	1713	1046.1388133988823	yes	yes	no	no
197.14687	Campylobacter jejuni strain PNUSAC003556	99.9	99.9	Good	WGS	197	1680010	1751	30.397438	Campylobacter jejuni	197;194;72294;213849;29547;68525;1224;2;131567;1	super kingdom.Bacteria;phylum.Proteobacteria;class.Epsilonproteobacteria;order.Campylobacterales;family.Campylobacteraceae;genus.Campylobacter;species.Campylobacter_jejuni	99.85	0.11	1680682	1752	1042.4339643073465	yes	yes	no	no
197.14688	Campylobacter jejuni strain FSIS21822445	99.6	98.4	Good	WGS	197	1816943	2034	30.40321	Campylobacter jejuni	197;194;72294;213849;29547;68525;1224;2;131567;1	super kingdom.Bacteria;phylum.Proteobacteria;class.Epsilonproteobacteria;order.Campylobacterales;family.Campylobacteraceae;genus.Campylobacter;species.Campylobacter_jejuni	99.57	0.73	1811508	2028	1119.5092707291385	yes	yes	no	no
197.14689	Campylobacter jejuni strain PNUSAC006667	99.9	99.3	Good	WGS	197	1639841	1743	30.595772	Campylobacter jejuni	197;194;72294;213849;29547;68525;1224;2;131567;1	super kingdom.Bacteria;phylum.Proteobacteria;class.Epsilonproteobacteria;order.Campylobacterales;family.Campylobacteraceae;genus.Campylobacter;species.Campylobacter_jejuni	99.82	0.77	1630223	1733	1063.044749092609	yes	yes	no	no
197.14690	Campylobacter jejuni strain PNUSAC006591	99.9	99.4	Good	WGS	197	1759068	1902	30.477276	Campylobacter jejuni	197;194;72294;213849;29547;68525;1224;2;131567;1	super kingdom.Bacteria;phylum.Proteobacteria;class.Epsilonproteobacteria;order.Campylobacterales;family.Campylobacteraceae;genus.Campylobacter;species.Campylobacter_jejuni	99.44	1.2	1747882	1890	1081.3086924632212	yes	yes	no	no
197.14691	Campylobacter jejuni strain PNUSAC006261	99.9	99.5	Good	WGS	197	1713786	1846	30.474224	Campylobacter jejuni	197;194;72294;213849;29547;68525;1224;2;131567;1	super kingdom.Bacteria;phylum.Proteobacteria;class.Epsilonproteobacteria;order.Campylobacterales;family.Campylobacteraceae;genus.Campylobacter;species.Campylobacter_jejuni	99.53	0.91	1706278	1838	1077.1984401135103	yes	yes	no	no
197.14692	Campylobacter jejuni strain PNUSAC006574	99.8	99.6	Good	WGS	197	1646706	1760	30.354599	Campylobacter jejuni	197;194;72294;213849;29547;68525;1224;2;131567;1	super kingdom.Bacteria;phylum.Proteobacteria;class.Epsilonproteobacteria;order.Campylobacterales;family.Campylobacteraceae;genus.Campylobacter;species.Campylobacter_jejuni	99.57	2.27	1616954	1728	1068.6760414953055	yes	yes	no	no
197.14693	Campylobacter jejuni strain PNUSAC006643	99.8	99.6	Good	WGS	197	1708904	1849	30.312645	Campylobacter jejuni	197;194;72294;213849;29547;68525;1224;2;131567;1	super kingdom.Bacteria;phylum.Proteobacteria;class.Epsilonproteobacteria;order.Campylobacterales;family.Campylobacteraceae;genus.Campylobacter;species.Campylobacter_jejuni	99.57	0.15	1713702	1854	1081.86837618209	yes	yes	no	no
197.14694	Campylobacter jejuni strain PNUSAC005585	99.9	99	Good	WGS	197	1668784	1820	30.556622	Campylobacter jejuni	197;194;72294;213849;29547;68525;1224;2;131567;1	super kingdom.Bacteria;phylum.Proteobacteria;class.Epsilonproteobacteria;order.Campylobacterales;family.Campylobacteraceae;genus.Campylobacter;species.Campylobacter_jejuni	99.43	0.76	1665619	1817	1090.8857307703622	yes	yes	no	no
197.14695	Campylobacter jejuni strain PNUSAC006596	99.8	99.2	Good	WGS	197	1692550	1914	30.530384	Campylobacter jejuni	197;194;72294;213849;29547;68525;1224;2;131567;1	super kingdom.Bacteria;phylum.Proteobacteria;class.Epsilonproteobacteria;order.Campylobacterales;family.Campylobacteraceae;genus.Campylobacter;species.Campylobacter_jejuni	99.33	0.75	1691197	1912	1130.5601890258793	yes	yes	no	no
197.14696	Campylobacter jejuni strain PNUSAC006612	99.9	99.6	Good	WGS	197	1625175	1733	30.475672	Campylobacter jejuni	197;194;72294;213849;29547;68525;1224;2;131567;1	super kingdom.Bacteria;phylum.Proteobacteria;class.Epsilonproteobacteria;order.Campylobacterales;family.Campylobacteraceae;genus.Campylobacter;species.Campylobacter_jejuni	99.38	0.94	1619991	1727	1066.055305245523	yes	yes	no	no
197.14697	Campylobacter jejuni strain PNUSAC006548	99.9	99.3	Good	WGS	197	1685801	1795	30.472576	Campylobacter jejuni	197;194;72294;213849;29547;68525;1224;2;131567;1	super kingdom.Bacteria;phylum.Proteobacteria;class.Epsilonproteobacteria;order.Campylobacterales;family.Campylobacteraceae;genus.Campylobacter;species.Campylobacter_jejuni	99.53	1.39	1670433	1779	1064.9933280772111	yes	yes	no	no
197.14698	Campylobacter jejuni strain PNUSAC006645	99.9	99.2	Good	WGS	197	1698147	1804	30.471214	Campylobacter jejuni	197;194;72294;213849;29547;68525;1224;2;131567;1	super kingdom.Bacteria;phylum.Proteobacteria;class.Epsilonproteobacteria;order.Campylobacterales;family.Campylobacteraceae;genus.Campylobacter;species.Campylobacter_jejuni	99.57	2.56	1662731	1766	1062.1080619775537	yes	yes	no	no
197.14699	Campylobacter jejuni strain PNUSAC005367	99.9	99.6	Good	WGS	197	1618666	1730	30.495111	Campylobacter jejuni	197;194;72294;213849;29547;68525;1224;2;131567;1	super kingdom.Bacteria;phylum.Proteobacteria;class.Epsilonproteobacteria;order.Campylobacterales;family.Campylobacteraceae;genus.Campylobacter;species.Campylobacter_jejuni	99.38	0.21	1625330	1737	1068.7060473872998	yes	yes	no	no
197.14700	Campylobacter jejuni strain PNUSAC006700	99.7	99.6	Good	WGS	197	1686906	1806	30.242704	Campylobacter jejuni	197;194;72294;213849;29547;68525;1224;2;131567;1	super kingdom.Bacteria;phylum.Proteobacteria;class.Epsilonproteobacteria;order.Campylobacterales;family.Campylobacteraceae;genus.Campylobacter;species.Campylobacter_jejuni	99.52	0.18	1691982	1811	1070.342355887947	yes	yes	no	no
197.14701	Campylobacter jejuni strain PNUSAC006590	99.9	99.8	Good	WGS	197	1797595	1919	30.170923	Campylobacter jejuni	197;194;72294;213849;29547;68525;1224;2;131567;1	super kingdom.Bacteria;phylum.Proteobacteria;class.Epsilonproteobacteria;order.Campylobacterales;family.Campylobacteraceae;genus.Campylobacter;species.Campylobacter_jejuni	99.85	0.15	1797595	1919	1067.5374597726407	yes	yes	no	no
197.14702	Campylobacter jejuni strain PNUSAC005934	99.9	99.6	Good	WGS	197	1658422	1744	30.506529	Campylobacter jejuni	197;194;72294;213849;29547;68525;1224;2;131567;1	super kingdom.Bacteria;phylum.Proteobacteria;class.Epsilonproteobacteria;order.Campylobacterales;family.Campylobacteraceae;genus.Campylobacter;species.Campylobacter_jejuni	99.82	0.69	1650007	1735	1051.5106905607067	yes	yes	no	no
197.14703	Campylobacter jejuni strain PNUSAC006559	100	99.6	Good	WGS	197	1628172	1738	30.512255	Campylobacter jejuni	197;194;72294;213849;29547;68525;1224;2;131567;1	super kingdom.Bacteria;phylum.Proteobacteria;class.Epsilonproteobacteria;order.Campylobacterales;family.Campylobacteraceae;genus.Campylobacter;species.Campylobacter_jejuni	99.32	0.16	1636683	1747	1067.4027896666612	yes	yes	no	no
197.14704	Campylobacter jejuni strain FSIS21822467	99.9	98.5	Good	WGS	197	1651827	1788	30.531406	Campylobacter jejuni	197;194;72294;213849;29547;68525;1224;2;131567;1	super kingdom.Bacteria;phylum.Proteobacteria;class.Epsilonproteobacteria;order.Campylobacterales;family.Campylobacteraceae;genus.Campylobacter;species.Campylobacter_jejuni	99.56	0.83	1645410	1781	1082.4049932843486	yes	yes	no	no
197.14705	Campylobacter jejuni strain PNUSAC006572	99.7	99	Good	WGS	197	1617879	1748	30.503887	Campylobacter jejuni	197;194;72294;213849;29547;68525;1224;2;131567;1	super kingdom.Bacteria;phylum.Proteobacteria;class.Epsilonproteobacteria;order.Campylobacterales;family.Campylobacteraceae;genus.Campylobacter;species.Campylobacter_jejuni	99.55	0.24	1621284	1752	1080.6249861221106	yes	yes	no	no
197.14706	Campylobacter jejuni strain FSIS21822446	99.9	99.3	Good	WGS	197	1763541	1991	30.446188	Campylobacter jejuni	197;194;72294;213849;29547;68525;1224;2;131567;1	super kingdom.Bacteria;phylum.Proteobacteria;class.Epsilonproteobacteria;order.Campylobacterales;family.Campylobacteraceae;genus.Campylobacter;species.Campylobacter_jejuni	99.41	1.39	1749545	1975	1128.8649334541267	yes	yes	no	no
197.14707	Campylobacter jejuni strain PNUSAC006702	99.6	99.6	Good	WGS	197	1804715	2021	30.270153	Campylobacter jejuni	197;194;72294;213849;29547;68525;1224;2;131567;1	super kingdom.Bacteria;phylum.Proteobacteria;class.Epsilonproteobacteria;order.Campylobacterales;family.Campylobacteraceae;genus.Campylobacter;species.Campylobacter_jejuni	99.53	0.29	1807969	2025	1120.0413281422414	yes	yes	no	no
197.14708	Campylobacter jejuni strain FSIS21822447	99.8	99.5	Good	WGS	197	1783203	2017	30.30042	Campylobacter jejuni	197;194;72294;213849;29547;68525;1224;2;131567;1	super kingdom.Bacteria;phylum.Proteobacteria;class.Epsilonproteobacteria;order.Campylobacterales;family.Campylobacteraceae;genus.Campylobacter;species.Campylobacter_jejuni	99.49	0.15	1789646	2024	1130.9499197047908	yes	yes	no	no
197.14709	Campylobacter jejuni strain PNUSAC005922	99.9	99.3	Good	WGS	197	1664907	1782	30.493176	Campylobacter jejuni	197;194;72294;213849;29547;68525;1224;2;131567;1	super kingdom.Bacteria;phylum.Proteobacteria;class.Epsilonproteobacteria;order.Campylobacterales;family.Campylobacteraceae;genus.Campylobacter;species.Campylobacter_jejuni	99.79	0.69	1656954	1773	1070.035740280056	yes	yes	no	no
197.14710	Campylobacter jejuni strain PNUSAC006584	100	99.7	Good	WGS	197	1588925	1650	30.502258	Campylobacter jejuni	197;194;72294;213849;29547;68525;1224;2;131567;1	super kingdom.Bacteria;phylum.Proteobacteria;class.Epsilonproteobacteria;order.Campylobacterales;family.Campylobacteraceae;genus.Campylobacter;species.Campylobacter_jejuni	99.66	0.19	1591312	1652	1038.1370843681188	yes	yes	no	no
197.14711	Campylobacter jejuni strain PNUSAC006639	99.9	99.4	Good	WGS	197	1647809	1754	30.526112	Campylobacter jejuni	197;194;72294;213849;29547;68525;1224;2;131567;1	super kingdom.Bacteria;phylum.Proteobacteria;class.Epsilonproteobacteria;order.Campylobacterales;family.Campylobacteraceae;genus.Campylobacter;species.Campylobacter_jejuni	99.57	1.86	1624578	1729	1064.2763843902846	yes	yes	no	no
197.14712	Campylobacter jejuni strain PNUSAC006586	99.7	99	Good	WGS	197	1690722	1886	30.41736	Campylobacter jejuni	197;194;72294;213849;29547;68525;1224;2;131567;1	super kingdom.Bacteria;phylum.Proteobacteria;class.Epsilonproteobacteria;order.Campylobacterales;family.Campylobacteraceae;genus.Campylobacter;species.Campylobacter_jejuni	99.57	0.83	1683986	1878	1115.2111715893125	yes	yes	no	no
197.14713	Campylobacter jejuni strain PNUSAC006592	99.9	99	Good	WGS	197	1661669	1755	30.448061	Campylobacter jejuni	197;194;72294;213849;29547;68525;1224;2;131567;1	super kingdom.Bacteria;phylum.Proteobacteria;class.Epsilonproteobacteria;order.Campylobacterales;family.Campylobacteraceae;genus.Campylobacter;species.Campylobacter_jejuni	99.34	1.93	1640830	1733	1056.1727905998794	yes	yes	no	no
197.14714	Campylobacter jejuni strain PNUSAC006614	99.6	99.1	Good	WGS	197	1706526	1900	30.315859	Campylobacter jejuni	197;194;72294;213849;29547;68525;1224;2;131567;1	super kingdom.Bacteria;phylum.Proteobacteria;class.Epsilonproteobacteria;order.Campylobacterales;family.Campylobacteraceae;genus.Campylobacter;species.Campylobacter_jejuni	99.52	0.11	1712864	1907	1113.3399966372112	yes	yes	no	no
197.14715	Campylobacter jejuni strain PNUSAC006589	99.9	99.6	Good	WGS	197	1761053	1856	30.177797	Campylobacter jejuni	197;194;72294;213849;29547;68525;1224;2;131567;1	super kingdom.Bacteria;phylum.Proteobacteria;class.Epsilonproteobacteria;order.Campylobacterales;family.Campylobacteraceae;genus.Campylobacter;species.Campylobacter_jejuni	99.85	0.18	1760525	1855	1053.6629698527427	yes	yes	no	no
197.14716	Campylobacter jejuni strain PNUSAC006258	99.9	98.5	Good	WGS	197	1691299	1823	30.481304	Campylobacter jejuni	197;194;72294;213849;29547;68525;1224;2;131567;1	super kingdom.Bacteria;phylum.Proteobacteria;class.Epsilonproteobacteria;order.Campylobacterales;family.Campylobacteraceae;genus.Campylobacter;species.Campylobacter_jejuni	99.38	1.87	1670419	1800	1077.5739500089499	yes	yes	no	no
197.14717	Campylobacter jejuni strain PNUSAC005933	100	99.6	Good	WGS	197	1677909	1801	30.437109	Campylobacter jejuni	197;194;72294;213849;29547;68525;1224;2;131567;1	super kingdom.Bacteria;phylum.Proteobacteria;class.Epsilonproteobacteria;order.Campylobacterales;family.Campylobacteraceae;genus.Campylobacter;species.Campylobacter_jejuni	99.57	1.03	1667902	1790	1073.204540794363	yes	yes	no	no
197.14719	Campylobacter jejuni strain PNUSAC006646	99.9	99.6	Good	WGS	197	1627683	1739	30.407026	Campylobacter jejuni	197;194;72294;213849;29547;68525;1224;2;131567;1	super kingdom.Bacteria;phylum.Proteobacteria;class.Epsilonproteobacteria;order.Campylobacterales;family.Campylobacteraceae;genus.Campylobacter;species.Campylobacter_jejuni	99.57	1.12	1616529	1727	1068.3383966510964	yes	yes	no	no
197.14720	Campylobacter jejuni strain PNUSAC006595	99.9	99	Good	WGS	197	1657935	1867	30.617605	Campylobacter jejuni	197;194;72294;213849;29547;68525;1224;2;131567;1	super kingdom.Bacteria;phylum.Proteobacteria;class.Epsilonproteobacteria;order.Campylobacterales;family.Campylobacteraceae;genus.Campylobacter;species.Campylobacter_jejuni	99.27	1.63	1643147	1850	1125.8883106624057	yes	yes	no	no
197.14721	Campylobacter jejuni strain PNUSAC006585	99.8	99.4	Good	WGS	197	1825451	1996	30.274271	Campylobacter jejuni	197;194;72294;213849;29547;68525;1224;2;131567;1	super kingdom.Bacteria;phylum.Proteobacteria;class.Epsilonproteobacteria;order.Campylobacterales;family.Campylobacteraceae;genus.Campylobacter;species.Campylobacter_jejuni	99.81	0.72	1815827	1985	1093.1658137036184	yes	yes	no	no
197.14722	Campylobacter jejuni strain PNUSAC006680	99.7	99.2	Good	WGS	197	1843046	1968	30.004623	Campylobacter jejuni	197;194;72294;213849;29547;68525;1224;2;131567;1	super kingdom.Bacteria;phylum.Proteobacteria;class.Epsilonproteobacteria;order.Campylobacterales;family.Campylobacteraceae;genus.Campylobacter;species.Campylobacter_jejuni	99.82	2.48	1801609	1924	1067.9342743070222	yes	yes	no	no
197.14723	Campylobacter jejuni strain PNUSAC006637	99.7	99.1	Good	WGS	197	1729109	1938	30.341002	Campylobacter jejuni	197;194;72294;213849;29547;68525;1224;2;131567;1	super kingdom.Bacteria;phylum.Proteobacteria;class.Epsilonproteobacteria;order.Campylobacterales;family.Campylobacteraceae;genus.Campylobacter;species.Campylobacter_jejuni	99.53	0.97	1720506	1928	1120.6005675074657	yes	yes	no	no
197.14724	Campylobacter jejuni strain FSIS21822450	99.9	99.2	Good	WGS	197	1678611	1805	30.49861	Campylobacter jejuni	197;194;72294;213849;29547;68525;1224;2;131567;1	super kingdom.Bacteria;phylum.Proteobacteria;class.Epsilonproteobacteria;order.Campylobacterales;family.Campylobacteraceae;genus.Campylobacter;species.Campylobacter_jejuni	99.34	1.44	1665619	1791	1075.275918442333	yes	yes	no	no
197.14725	Campylobacter jejuni strain FSIS31801176	99.6	98.2	Good	WGS	197	1802103	1974	30.234787	Campylobacter jejuni	197;194;72294;213849;29547;68525;1224;2;131567;1	super kingdom.Bacteria;phylum.Proteobacteria;class.Epsilonproteobacteria;order.Campylobacterales;family.Campylobacteraceae;genus.Campylobacter;species.Campylobacter_jejuni	99.57	2.99	1757121	1925	1095.5420827592409	yes	yes	no	no
197.14726	Campylobacter jejuni strain FSIS21822453	100	99.7	Good	WGS	197	1709617	1866	30.39716	Campylobacter jejuni	197;194;72294;213849;29547;68525;1224;2;131567;1	super kingdom.Bacteria;phylum.Proteobacteria;class.Epsilonproteobacteria;order.Campylobacterales;family.Campylobacteraceae;genus.Campylobacter;species.Campylobacter_jejuni	99.48	0.69	1706716	1863	1091.5700093044186	yes	yes	no	no
197.14727	Campylobacter jejuni strain PNUSAC006642	99.9	99.3	Good	WGS	197	1673815	1829	30.579603	Campylobacter jejuni	197;194;72294;213849;29547;68525;1224;2;131567;1	super kingdom.Bacteria;phylum.Proteobacteria;class.Epsilonproteobacteria;order.Campylobacterales;family.Campylobacteraceae;genus.Campylobacter;species.Campylobacter_jejuni	99.81	0.23	1673146	1828	1092.5525925412367	yes	yes	no	no
197.14728	Campylobacter jejuni strain PNUSAC006615	99.9	99.9	Good	WGS	197	1692043	1758	30.392195	Campylobacter jejuni	197;194;72294;213849;29547;68525;1224;2;131567;1	super kingdom.Bacteria;phylum.Proteobacteria;class.Epsilonproteobacteria;order.Campylobacterales;family.Campylobacteraceae;genus.Campylobacter;species.Campylobacter_jejuni	99.82	0.35	1689171	1755	1038.9711876417487	yes	yes	no	no
197.14729	Campylobacter jejuni strain FSIS21822452	99.8	98.7	Good	WGS	197	1652437	1780	30.342882	Campylobacter jejuni	197;194;72294;213849;29547;68525;1224;2;131567;1	super kingdom.Bacteria;phylum.Proteobacteria;class.Epsilonproteobacteria;order.Campylobacterales;family.Campylobacteraceae;genus.Campylobacter;species.Campylobacter_jejuni	99.57	1.33	1637698	1764	1077.1216671205557	yes	yes	no	no
197.14730	Campylobacter jejuni strain FSIS21822468	99.7	99.2	Good	WGS	197	1723399	1897	30.394354	Campylobacter jejuni	197;194;72294;213849;29547;68525;1224;2;131567;1	super kingdom.Bacteria;phylum.Proteobacteria;class.Epsilonproteobacteria;order.Campylobacterales;family.Campylobacteraceae;genus.Campylobacter;species.Campylobacter_jejuni	99.52	0.11	1729799	1904	1100.7059201676034	yes	yes	no	no
197.14731	Campylobacter jejuni strain FSIS21822471	99.9	98.2	Good	WGS	197	1744506	1913	30.458996	Campylobacter jejuni	197;194;72294;213849;29547;68525;1224;2;131567;1	super kingdom.Bacteria;phylum.Proteobacteria;class.Epsilonproteobacteria;order.Campylobacterales;family.Campylobacteraceae;genus.Campylobacter;species.Campylobacter_jejuni	99.14	3.07	1706786	1872	1096.7983098056816	yes	yes	no	no
197.14732	Campylobacter jejuni strain FSIS31801170	99.6	99.4	Good	WGS	197	1748358	1924	30.246895	Campylobacter jejuni	197;194;72294;213849;29547;68525;1224;2;131567;1	super kingdom.Bacteria;phylum.Proteobacteria;class.Epsilonproteobacteria;order.Campylobacterales;family.Campylobacteraceae;genus.Campylobacter;species.Campylobacter_jejuni	99.52	0.18	1753619	1930	1100.581141057436	yes	yes	no	no
197.14733	Campylobacter jejuni strain PNUSAC006641	99.7	99.5	Good	WGS	197	1741865	1891	30.18529	Campylobacter jejuni	197;194;72294;213849;29547;68525;1224;2;131567;1	super kingdom.Bacteria;phylum.Proteobacteria;class.Epsilonproteobacteria;order.Campylobacterales;family.Campylobacteraceae;genus.Campylobacter;species.Campylobacter_jejuni	99.57	0.11	1747457	1897	1085.5774991888213	yes	yes	no	no
197.14734	Campylobacter jejuni strain PNUSAC006651	99.9	99.9	Good	WGS	197	1622416	1720	30.45039	Campylobacter jejuni	197;194;72294;213849;29547;68525;1224;2;131567;1	super kingdom.Bacteria;phylum.Proteobacteria;class.Epsilonproteobacteria;order.Campylobacterales;family.Campylobacteraceae;genus.Campylobacter;species.Campylobacter_jejuni	99.38	0.24	1628605	1727	1060.4167370234034	yes	yes	no	no
197.14735	Campylobacter jejuni strain FSIS31801177	99.6	99.6	Good	WGS	197	1822935	1993	30.221539	Campylobacter jejuni	197;194;72294;213849;29547;68525;1224;2;131567;1	super kingdom.Bacteria;phylum.Proteobacteria;class.Epsilonproteobacteria;order.Campylobacterales;family.Campylobacteraceae;genus.Campylobacter;species.Campylobacter_jejuni	99.57	0.26	1826039	1996	1093.076325313972	yes	yes	no	no
197.14736	Campylobacter jejuni strain PNUSAC006701	99.9	99.9	Good	WGS	197	1599890	1683	30.493721	Campylobacter jejuni	197;194;72294;213849;29547;68525;1224;2;131567;1	super kingdom.Bacteria;phylum.Proteobacteria;class.Epsilonproteobacteria;order.Campylobacterales;family.Campylobacteraceae;genus.Campylobacter;species.Campylobacter_jejuni	99.52	0.18	1604704	1688	1051.9073922667358	yes	yes	no	no
197.14737	Campylobacter jejuni strain PNUSAC006706	99.8	99	Good	WGS	197	1650040	1760	30.32763	Campylobacter jejuni	197;194;72294;213849;29547;68525;1224;2;131567;1	super kingdom.Bacteria;phylum.Proteobacteria;class.Epsilonproteobacteria;order.Campylobacterales;family.Campylobacteraceae;genus.Campylobacter;species.Campylobacter_jejuni	99.57	1.3	1635808	1745	1066.751110154737	yes	yes	no	no
197.14738	Campylobacter jejuni strain PNUSAC006648	99.8	99.5	Good	WGS	197	1676254	1838	30.402374	Campylobacter jejuni	197;194;72294;213849;29547;68525;1224;2;131567;1	super kingdom.Bacteria;phylum.Proteobacteria;class.Epsilonproteobacteria;order.Campylobacterales;family.Campylobacteraceae;genus.Campylobacter;species.Campylobacter_jejuni	99.54	0.72	1671907	1833	1096.3528473772762	yes	yes	no	no
197.14739	Campylobacter jejuni strain FSIS21822470	99.3	99	Good	WGS	197	1735363	1922	30.309221	Campylobacter jejuni	197;194;72294;213849;29547;68525;1224;2;131567;1	super kingdom.Bacteria;phylum.Proteobacteria;class.Epsilonproteobacteria;order.Campylobacterales;family.Campylobacteraceae;genus.Campylobacter;species.Campylobacter_jejuni	99.57	1.25	1721249	1906	1107.3354290982884	yes	yes	no	no
197.14740	Campylobacter jejuni strain PNUSAC006603	99.9	99.2	Good	WGS	197	1689889	1793	30.456379	Campylobacter jejuni	197;194;72294;213849;29547;68525;1224;2;131567;1	super kingdom.Bacteria;phylum.Proteobacteria;class.Epsilonproteobacteria;order.Campylobacterales;family.Campylobacteraceae;genus.Campylobacter;species.Campylobacter_jejuni	99.56	0.99	1680645	1783	1060.9022131384083	yes	yes	no	no
197.14741	Campylobacter jejuni strain FSIS31801175	99.9	99.3	Good	WGS	197	1711695	1823	30.426098	Campylobacter jejuni	197;194;72294;213849;29547;68525;1224;2;131567;1	super kingdom.Bacteria;phylum.Proteobacteria;class.Epsilonproteobacteria;order.Campylobacterales;family.Campylobacteraceae;genus.Campylobacter;species.Campylobacter_jejuni	99.53	2.51	1677475	1787	1065.291584077259	yes	yes	no	no
197.14742	Campylobacter jejuni strain PNUSAC006640	99.9	99.7	Good	WGS	197	1591524	1650	30.522757	Campylobacter jejuni	197;194;72294;213849;29547;68525;1224;2;131567;1	super kingdom.Bacteria;phylum.Proteobacteria;class.Epsilonproteobacteria;order.Campylobacterales;family.Campylobacteraceae;genus.Campylobacter;species.Campylobacter_jejuni	99.85	0.11	1592161	1651	1036.9554335271368	yes	yes	no	no
197.14743	Campylobacter jejuni strain PNUSAC006650	99.8	99.6	Good	WGS	197	1672105	1801	30.32184	Campylobacter jejuni	197;194;72294;213849;29547;68525;1224;2;131567;1	super kingdom.Bacteria;phylum.Proteobacteria;class.Epsilonproteobacteria;order.Campylobacterales;family.Campylobacteraceae;genus.Campylobacter;species.Campylobacter_jejuni	99.57	0.11	1677473	1807	1077.2155498180896	yes	yes	no	no
197.14744	Campylobacter jejuni strain PNUSAC006602	99.7	99.6	Good	WGS	197	1714925	1843	30.370892	Campylobacter jejuni	197;194;72294;213849;29547;68525;1224;2;131567;1	super kingdom.Bacteria;phylum.Proteobacteria;class.Epsilonproteobacteria;order.Campylobacterales;family.Campylobacteraceae;genus.Campylobacter;species.Campylobacter_jejuni	99.51	0.11	1721467	1850	1074.6648062379354	yes	yes	no	no
197.14745	Campylobacter jejuni strain PNUSAC006557	99.9	99.9	Good	WGS	197	1730499	1825	30.280052	Campylobacter jejuni	197;194;72294;213849;29547;68525;1224;2;131567;1	super kingdom.Bacteria;phylum.Proteobacteria;class.Epsilonproteobacteria;order.Campylobacterales;family.Campylobacteraceae;genus.Campylobacter;species.Campylobacter_jejuni	99.85	0.11	1731191	1826	1054.7651876656014	yes	yes	no	no
197.14746	Campylobacter jejuni strain PNUSAC005517	99.8	99.6	Good	WGS	197	1675579	1804	30.312508	Campylobacter jejuni	197;194;72294;213849;29547;68525;1224;2;131567;1	super kingdom.Bacteria;phylum.Proteobacteria;class.Epsilonproteobacteria;order.Campylobacterales;family.Campylobacteraceae;genus.Campylobacter;species.Campylobacter_jejuni	99.57	0.11	1680958	1810	1076.7669388527256	yes	yes	no	no
197.14747	Campylobacter jejuni strain PNUSAC006647	99.7	99.3	Good	WGS	197	1797750	1983	30.296982	Campylobacter jejuni	197;194;72294;213849;29547;68525;1224;2;131567;1	super kingdom.Bacteria;phylum.Proteobacteria;class.Epsilonproteobacteria;order.Campylobacterales;family.Campylobacteraceae;genus.Campylobacter;species.Campylobacter_jejuni	99.59	0.11	1803159	1989	1103.0641224650738	yes	yes	no	no
197.14748	Campylobacter jejuni strain PNUSAC006604	99.9	98.2	Good	WGS	197	1742893	1857	30.410301	Campylobacter jejuni	197;194;72294;213849;29547;68525;1224;2;131567;1	super kingdom.Bacteria;phylum.Proteobacteria;class.Epsilonproteobacteria;order.Campylobacterales;family.Campylobacteraceae;genus.Campylobacter;species.Campylobacter_jejuni	99.57	5.11	1664972	1774	1065.4833835043473	yes	yes	no	no
197.14749	Campylobacter jejuni strain PNUSAC006666	99.9	98.9	Good	WGS	197	1703734	1882	30.593685	Campylobacter jejuni	197;194;72294;213849;29547;68525;1224;2;131567;1	super kingdom.Bacteria;phylum.Proteobacteria;class.Epsilonproteobacteria;order.Campylobacterales;family.Campylobacteraceae;genus.Campylobacter;species.Campylobacter_jejuni	99.35	1.19	1694583	1872	1104.696553665415	yes	yes	no	no
197.14750	Campylobacter jejuni strain PNUSAC006457	99.7	99.4	Good	WGS	197	1804442	1977	30.18224	Campylobacter jejuni	197;194;72294;213849;29547;68525;1224;2;131567;1	super kingdom.Bacteria;phylum.Proteobacteria;class.Epsilonproteobacteria;order.Campylobacterales;family.Campylobacteraceae;genus.Campylobacter;species.Campylobacter_jejuni	99.38	0.11	1813692	1987	1095.555364416891	yes	yes	no	no
197.14751	Campylobacter jejuni strain PNUSAC006455	99.9	99.3	Good	WGS	197	1680966	1785	30.47712	Campylobacter jejuni	197;194;72294;213849;29547;68525;1224;2;131567;1	super kingdom.Bacteria;phylum.Proteobacteria;class.Epsilonproteobacteria;order.Campylobacterales;family.Campylobacteraceae;genus.Campylobacter;species.Campylobacter_jejuni	99.23	1.44	1669778	1773	1061.8177985336974	yes	yes	no	no
197.14752	Campylobacter jejuni strain PNUSAC006483	99.7	99.6	Good	WGS	197	1738151	1893	30.294722	Campylobacter jejuni	197;194;72294;213849;29547;68525;1224;2;131567;1	super kingdom.Bacteria;phylum.Proteobacteria;class.Epsilonproteobacteria;order.Campylobacterales;family.Campylobacteraceae;genus.Campylobacter;species.Campylobacter_jejuni	99.28	0.2	1747237	1903	1089.1481808134786	yes	yes	no	no
197.14753	Campylobacter jejuni strain FSIS11814999	99.9	99.1	Good	WGS	197	1695782	1810	30.515007	Campylobacter jejuni	197;194;72294;213849;29547;68525;1224;2;131567;1	super kingdom.Bacteria;phylum.Proteobacteria;class.Epsilonproteobacteria;order.Campylobacterales;family.Campylobacteraceae;genus.Campylobacter;species.Campylobacter_jejuni	99.57	2.66	1658791	1771	1067.6450499188866	yes	yes	no	no
197.14754	Campylobacter jejuni strain FSIS11815045	99.9	98.4	Good	WGS	197	1693346	1779	30.49613	Campylobacter jejuni	197;194;72294;213849;29547;68525;1224;2;131567;1	super kingdom.Bacteria;phylum.Proteobacteria;class.Epsilonproteobacteria;order.Campylobacterales;family.Campylobacteraceae;genus.Campylobacter;species.Campylobacter_jejuni	99.56	3.03	1650596	1734	1050.5296268741713	yes	yes	no	no
197.14755	Campylobacter jejuni strain FSIS11814992	99.9	99.5	Good	WGS	197	1669820	1800	30.467356	Campylobacter jejuni	197;194;72294;213849;29547;68525;1224;2;131567;1	super kingdom.Bacteria;phylum.Proteobacteria;class.Epsilonproteobacteria;order.Campylobacterales;family.Campylobacteraceae;genus.Campylobacter;species.Campylobacter_jejuni	99.53	0.79	1664494	1794	1077.8050266327184	yes	yes	no	no
197.14756	Campylobacter jejuni strain FSIS11815199	99.9	98.4	Good	WGS	197	1753872	1886	30.406267	Campylobacter jejuni	197;194;72294;213849;29547;68525;1224;2;131567;1	super kingdom.Bacteria;phylum.Proteobacteria;class.Epsilonproteobacteria;order.Campylobacterales;family.Campylobacteraceae;genus.Campylobacter;species.Campylobacter_jejuni	99.28	3.07	1713602	1843	1075.5122834823956	yes	yes	no	no
197.14757	Campylobacter jejuni strain FSIS11815239	99.9	99	Good	WGS	197	1677262	1806	30.38899	Campylobacter jejuni	197;194;72294;213849;29547;68525;1224;2;131567;1	super kingdom.Bacteria;phylum.Proteobacteria;class.Epsilonproteobacteria;order.Campylobacterales;family.Campylobacteraceae;genus.Campylobacter;species.Campylobacter_jejuni	99.66	0.98	1666596	1795	1077.0456667362696	yes	yes	no	no
197.14758	Campylobacter jejuni strain FSIS11815237	100	99.9	Good	WGS	197	1718640	1903	30.457571	Campylobacter jejuni	197;194;72294;213849;29547;68525;1224;2;131567;1	super kingdom.Bacteria;phylum.Proteobacteria;class.Epsilonproteobacteria;order.Campylobacterales;family.Campylobacteraceae;genus.Campylobacter;species.Campylobacter_jejuni	99.85	0.11	1719328	1904	1107.409406465782	yes	yes	no	no
197.14759	Campylobacter jejuni strain PNUSAC006482	99.9	99.6	Good	WGS	197	1783533	1942	30.161427	Campylobacter jejuni	197;194;72294;213849;29547;68525;1224;2;131567;1	super kingdom.Bacteria;phylum.Proteobacteria;class.Epsilonproteobacteria;order.Campylobacterales;family.Campylobacteraceae;genus.Campylobacter;species.Campylobacter_jejuni	99.59	0.85	1775720	1933	1088.5725226950196	yes	yes	no	no
197.14760	Campylobacter jejuni strain PNUSAC006481	99.7	99.5	Good	WGS	197	1798728	1965	30.158422	Campylobacter jejuni	197;194;72294;213849;29547;68525;1224;2;131567;1	super kingdom.Bacteria;phylum.Proteobacteria;class.Epsilonproteobacteria;order.Campylobacterales;family.Campylobacteraceae;genus.Campylobacter;species.Campylobacter_jejuni	99.76	0.15	1800348	1967	1092.566548245117	yes	yes	no	no
197.14761	Campylobacter jejuni strain FSIS11815205	99.8	99.6	Good	WGS	197	1711139	1846	30.280006	Campylobacter jejuni	197;194;72294;213849;29547;68525;1224;2;131567;1	super kingdom.Bacteria;phylum.Proteobacteria;class.Epsilonproteobacteria;order.Campylobacterales;family.Campylobacteraceae;genus.Campylobacter;species.Campylobacter_jejuni	99.57	0.88	1703473	1838	1078.9721938651214	yes	yes	no	no
197.14762	Campylobacter jejuni strain FSIS11815204	99.8	99.7	Good	WGS	197	1721482	1862	30.264389	Campylobacter jejuni	197;194;72294;213849;29547;68525;1224;2;131567;1	super kingdom.Bacteria;phylum.Proteobacteria;class.Epsilonproteobacteria;order.Campylobacterales;family.Campylobacteraceae;genus.Campylobacter;species.Campylobacter_jejuni	99.57	0.11	1727008	1868	1081.639459689822	yes	yes	no	no
197.14763	Campylobacter jejuni strain FSIS11815230	99.6	99.5	Good	WGS	197	1847622	2025	30.133165	Campylobacter jejuni	197;194;72294;213849;29547;68525;1224;2;131567;1	super kingdom.Bacteria;phylum.Proteobacteria;class.Epsilonproteobacteria;order.Campylobacterales;family.Campylobacteraceae;genus.Campylobacter;species.Campylobacter_jejuni	99.76	0.15	1849286	2027	1096.0987105293611	yes	yes	no	no
197.14764	Campylobacter jejuni strain FSIS11815238	99.9	99.9	Good	WGS	197	1619660	1686	30.486708	Campylobacter jejuni	197;194;72294;213849;29547;68525;1224;2;131567;1	super kingdom.Bacteria;phylum.Proteobacteria;class.Epsilonproteobacteria;order.Campylobacterales;family.Campylobacteraceae;genus.Campylobacter;species.Campylobacter_jejuni	99.63	0.11	1623882	1690	1040.7160126166802	yes	yes	no	no
197.14765	Campylobacter jejuni strain PNUSAC006662	99.9	99.4	Good	WGS	197	1675455	1785	30.479242	Campylobacter jejuni	197;194;72294;213849;29547;68525;1224;2;131567;1	super kingdom.Bacteria;phylum.Proteobacteria;class.Epsilonproteobacteria;order.Campylobacterales;family.Campylobacteraceae;genus.Campylobacter;species.Campylobacter_jejuni	99.56	0.95	1666954	1776	1065.4163222260481	yes	yes	no	no
197.14766	Campylobacter jejuni strain PNUSAC006657	99.5	99.3	Good	WGS	197	1762177	1963	30.215069	Campylobacter jejuni	197;194;72294;213849;29547;68525;1224;2;131567;1	super kingdom.Bacteria;phylum.Proteobacteria;class.Epsilonproteobacteria;order.Campylobacterales;family.Campylobacteraceae;genus.Campylobacter;species.Campylobacter_jejuni	99.34	0.9	1757958	1958	1113.7922521470932	yes	yes	no	no
197.14767	Campylobacter jejuni strain PNUSAC006653	99.9	98.1	Good	WGS	197	1800474	1959	30.494137	Campylobacter jejuni	197;194;72294;213849;29547;68525;1224;2;131567;1	super kingdom.Bacteria;phylum.Proteobacteria;class.Epsilonproteobacteria;order.Campylobacterales;family.Campylobacteraceae;genus.Campylobacter;species.Campylobacter_jejuni	99.85	4.45	1726245	1878	1087.9104646211865	yes	yes	no	no
197.14768	Campylobacter jejuni strain PNUSAC006663	99.7	98.7	Good	WGS	197	1737588	1865	30.31599	Campylobacter jejuni	197;194;72294;213849;29547;68525;1224;2;131567;1	super kingdom.Bacteria;phylum.Proteobacteria;class.Epsilonproteobacteria;order.Campylobacterales;family.Campylobacteraceae;genus.Campylobacter;species.Campylobacter_jejuni	99.57	1.17	1724824	1851	1073.1529709697918	yes	yes	no	no
197.14769	Campylobacter jejuni strain PNUSAC006725	99.9	99	Good	WGS	197	1661218	1740	30.427734	Campylobacter jejuni	197;194;72294;213849;29547;68525;1224;2;131567;1	super kingdom.Bacteria;phylum.Proteobacteria;class.Epsilonproteobacteria;order.Campylobacterales;family.Campylobacteraceae;genus.Campylobacter;species.Campylobacter_jejuni	99.59	1.3	1646564	1725	1047.6361684088806	yes	yes	no	no
197.14770	Campylobacter jejuni strain PNUSAC006693	99.9	99.3	Good	WGS	197	1627657	1754	30.51386	Campylobacter jejuni	197;194;72294;213849;29547;68525;1224;2;131567;1	super kingdom.Bacteria;phylum.Proteobacteria;class.Epsilonproteobacteria;order.Campylobacterales;family.Campylobacteraceae;genus.Campylobacter;species.Campylobacter_jejuni	99.33	1.25	1618271	1744	1077.6934147618044	yes	yes	no	no
197.14771	Campylobacter jejuni strain PNUSAC006691	100	99.1	Good	WGS	197	1593584	1784	30.698477	Campylobacter jejuni	197;194;72294;213849;29547;68525;1224;2;131567;1	super kingdom.Bacteria;phylum.Proteobacteria;class.Epsilonproteobacteria;order.Campylobacterales;family.Campylobacteraceae;genus.Campylobacter;species.Campylobacter_jejuni	99.19	0.2	1603365	1795	1119.5205084307067	yes	yes	no	no
197.14772	Campylobacter jejuni strain PNUSAC006728	100	99.7	Good	WGS	197	1631085	1695	30.536974	Campylobacter jejuni	197;194;72294;213849;29547;68525;1224;2;131567;1	super kingdom.Bacteria;phylum.Proteobacteria;class.Epsilonproteobacteria;order.Campylobacterales;family.Campylobacteraceae;genus.Campylobacter;species.Campylobacter_jejuni	99.66	1.14	1618140	1682	1039.465064827518	yes	yes	no	no
197.14773	Campylobacter jejuni strain PNUSAC006717	99.8	99.6	Good	WGS	197	1785066	1963	30.251318	Campylobacter jejuni	197;194;72294;213849;29547;68525;1224;2;131567;1	super kingdom.Bacteria;phylum.Proteobacteria;class.Epsilonproteobacteria;order.Campylobacterales;family.Campylobacteraceae;genus.Campylobacter;species.Campylobacter_jejuni	99.76	0.15	1786674	1965	1099.8089186947366	yes	yes	no	no
197.14774	Campylobacter jejuni strain PNUSAC006658	99.7	99.5	Good	WGS	197	1757916	1916	30.386776	Campylobacter jejuni	197;194;72294;213849;29547;68525;1224;2;131567;1	super kingdom.Bacteria;phylum.Proteobacteria;class.Epsilonproteobacteria;order.Campylobacterales;family.Campylobacteraceae;genus.Campylobacter;species.Campylobacter_jejuni	99.51	0.11	1764622	1923	1089.7517995355379	yes	yes	no	no
197.14775	Campylobacter jejuni strain PNUSAC006689	99.8	99.2	Good	WGS	197	1695757	1916	30.567942	Campylobacter jejuni	197;194;72294;213849;29547;68525;1224;2;131567;1	super kingdom.Bacteria;phylum.Proteobacteria;class.Epsilonproteobacteria;order.Campylobacterales;family.Campylobacteraceae;genus.Campylobacter;species.Campylobacter_jejuni	99.35	0.83	1692710	1913	1130.1404257078887	yes	yes	no	no
197.14777	Campylobacter jejuni strain PNUSAC006716	100	99.9	Good	WGS	197	1599057	1656	30.487156	Campylobacter jejuni	197;194;72294;213849;29547;68525;1224;2;131567;1	super kingdom.Bacteria;phylum.Proteobacteria;class.Epsilonproteobacteria;order.Campylobacterales;family.Campylobacteraceae;genus.Campylobacter;species.Campylobacter_jejuni	99.85	0.27	1597140	1654	1035.6011370324454	yes	yes	no	no
197.14778	Campylobacter jejuni strain PNUSAC006668	99.9	99.6	Good	WGS	197	1628983	1689	30.52297	Campylobacter jejuni	197;194;72294;213849;29547;68525;1224;2;131567;1	super kingdom.Bacteria;phylum.Proteobacteria;class.Epsilonproteobacteria;order.Campylobacterales;family.Campylobacteraceae;genus.Campylobacter;species.Campylobacter_jejuni	99.55	0.88	1622008	1682	1036.9862540751958	yes	yes	no	no
197.14779	Campylobacter jejuni strain PNUSAC006724	99.9	99.4	Good	WGS	197	1741620	1865	30.45406	Campylobacter jejuni	197;194;72294;213849;29547;68525;1224;2;131567;1	super kingdom.Bacteria;phylum.Proteobacteria;class.Epsilonproteobacteria;order.Campylobacterales;family.Campylobacteraceae;genus.Campylobacter;species.Campylobacter_jejuni	99.28	0.96	1737450	1861	1071.1099599988488	yes	yes	no	no
197.14780	Campylobacter jejuni strain PNUSAC006550	99.9	99.6	Good	WGS	197	1595139	1703	30.626234	Campylobacter jejuni	197;194;72294;213849;29547;68525;1224;2;131567;1	super kingdom.Bacteria;phylum.Proteobacteria;class.Epsilonproteobacteria;order.Campylobacterales;family.Campylobacteraceae;genus.Campylobacter;species.Campylobacter_jejuni	99.85	0.92	1582950	1690	1067.6268991440033	yes	yes	no	no
197.14781	Campylobacter jejuni strain FSIS11815200	99.9	98.6	Good	WGS	197	1704841	1809	30.428	Campylobacter jejuni	197;194;72294;213849;29547;68525;1224;2;131567;1	super kingdom.Bacteria;phylum.Proteobacteria;class.Epsilonproteobacteria;order.Campylobacterales;family.Campylobacteraceae;genus.Campylobacter;species.Campylobacter_jejuni	99.34	2.77	1669612	1772	1061.324427471772	yes	yes	no	no
197.14782	Campylobacter jejuni strain FSIS11815229	99.7	99.5	Good	WGS	197	1777632	1967	30.301266	Campylobacter jejuni	197;194;72294;213849;29547;68525;1224;2;131567;1	super kingdom.Bacteria;phylum.Proteobacteria;class.Epsilonproteobacteria;order.Campylobacterales;family.Campylobacteraceae;genus.Campylobacter;species.Campylobacter_jejuni	99.57	0.87	1769845	1958	1106.3115696572297	yes	yes	no	no
197.14783	Campylobacter jejuni strain PNUSAC006664	99.6	99.5	Good	WGS	197	1738770	1910	30.315395	Campylobacter jejuni	197;194;72294;213849;29547;68525;1224;2;131567;1	super kingdom.Bacteria;phylum.Proteobacteria;class.Epsilonproteobacteria;order.Campylobacterales;family.Campylobacteraceae;genus.Campylobacter;species.Campylobacter_jejuni	99.57	0.11	1744352	1916	1098.4021573627342	yes	yes	no	no
197.14784	Campylobacter jejuni strain PNUSAC006560	99.8	99.3	Good	WGS	197	1684355	1898	30.394245	Campylobacter jejuni	197;194;72294;213849;29547;68525;1224;2;131567;1	super kingdom.Bacteria;phylum.Proteobacteria;class.Epsilonproteobacteria;order.Campylobacterales;family.Campylobacteraceae;genus.Campylobacter;species.Campylobacter_jejuni	99.49	0.44	1685535	1899	1126.6452491345478	yes	yes	no	no
197.14785	Campylobacter jejuni strain PNUSAC006661	99.9	99.8	Good	WGS	197	1638523	1767	30.404882	Campylobacter jejuni	197;194;72294;213849;29547;68525;1224;2;131567;1	super kingdom.Bacteria;phylum.Proteobacteria;class.Epsilonproteobacteria;order.Campylobacterales;family.Campylobacteraceae;genus.Campylobacter;species.Campylobacter_jejuni	99.57	1.26	1625035	1752	1078.1306248788487	yes	yes	no	no
197.14786	Campylobacter jejuni strain FSIS11815250	99.9	98.4	Good	WGS	197	1679095	1776	30.504587	Campylobacter jejuni	197;194;72294;213849;29547;68525;1224;2;131567;1	super kingdom.Bacteria;phylum.Proteobacteria;class.Epsilonproteobacteria;order.Campylobacterales;family.Campylobacteraceae;genus.Campylobacter;species.Campylobacter_jejuni	99.56	2.36	1647464	1743	1057.9897345253069	yes	yes	no	no
197.14787	Campylobacter jejuni strain PNUSAC006456	99.9	99	Good	WGS	197	1797294	1923	30.332266	Campylobacter jejuni	197;194;72294;213849;29547;68525;1224;2;131567;1	super kingdom.Bacteria;phylum.Proteobacteria;class.Epsilonproteobacteria;order.Campylobacterales;family.Campylobacteraceae;genus.Campylobacter;species.Campylobacter_jejuni	99.85	2.51	1755856	1879	1070.1333138936222	yes	yes	no	no
197.14788	Campylobacter jejuni strain PNUSAC006659	99.8	99.6	Good	WGS	197	1574132	1700	30.460342	Campylobacter jejuni	197;194;72294;213849;29547;68525;1224;2;131567;1	super kingdom.Bacteria;phylum.Proteobacteria;class.Epsilonproteobacteria;order.Campylobacterales;family.Campylobacteraceae;genus.Campylobacter;species.Campylobacter_jejuni	99.34	0.69	1573660	1699	1079.6487170036728	yes	yes	no	no
197.14789	Campylobacter jejuni strain PNUSAC006709	100	99.9	Good	WGS	197	1711949	1832	30.34518	Campylobacter jejuni	197;194;72294;213849;29547;68525;1224;2;131567;1	super kingdom.Bacteria;phylum.Proteobacteria;class.Epsilonproteobacteria;order.Campylobacterales;family.Campylobacteraceae;genus.Campylobacter;species.Campylobacter_jejuni	99.53	0.18	1716928	1837	1069.9342080739555	yes	yes	no	no
197.14790	Campylobacter jejuni strain PNUSAC006686	99.9	98.7	Good	WGS	197	1646949	1760	30.495783	Campylobacter jejuni	197;194;72294;213849;29547;68525;1224;2;131567;1	super kingdom.Bacteria;phylum.Proteobacteria;class.Epsilonproteobacteria;order.Campylobacterales;family.Campylobacteraceae;genus.Campylobacter;species.Campylobacter_jejuni	99.38	1.19	1637615	1750	1068.6272414456391	yes	yes	no	no
197.14791	Campylobacter jejuni strain PNUSAC006714	99.6	99.4	Good	WGS	197	1679716	1846	30.206951	Campylobacter jejuni	197;194;72294;213849;29547;68525;1224;2;131567;1	super kingdom.Bacteria;phylum.Proteobacteria;class.Epsilonproteobacteria;order.Campylobacterales;family.Campylobacteraceae;genus.Campylobacter;species.Campylobacter_jejuni	99.34	0.75	1678206	1844	1098.792400932901	yes	yes	no	no
197.14792	Campylobacter jejuni strain PNUSAC006690	99.9	99.1	Good	WGS	197	1672399	1900	30.535177	Campylobacter jejuni	197;194;72294;213849;29547;68525;1224;2;131567;1	super kingdom.Bacteria;phylum.Proteobacteria;class.Epsilonproteobacteria;order.Campylobacterales;family.Campylobacteraceae;genus.Campylobacter;species.Campylobacter_jejuni	99.39	0.11	1680803	1910	1136.361608112313	yes	yes	no	no
197.14793	Campylobacter jejuni strain PNUSAC006729	99.9	99.7	Good	WGS	197	1726069	1852	30.350351	Campylobacter jejuni	197;194;72294;213849;29547;68525;1224;2;131567;1	super kingdom.Bacteria;phylum.Proteobacteria;class.Epsilonproteobacteria;order.Campylobacterales;family.Campylobacteraceae;genus.Campylobacter;species.Campylobacter_jejuni	99.56	0.22	1729875	1856	1072.909892333261	yes	yes	no	no
197.14794	Campylobacter jejuni strain PNUSAC006685	100	99.8	Good	WGS	197	1598041	1721	30.564672	Campylobacter jejuni	197;194;72294;213849;29547;68525;1224;2;131567;1	super kingdom.Bacteria;phylum.Proteobacteria;class.Epsilonproteobacteria;order.Campylobacterales;family.Campylobacteraceae;genus.Campylobacter;species.Campylobacter_jejuni	99.81	0.34	1595648	1718	1076.6785656987006	yes	yes	no	no
197.14795	Campylobacter jejuni strain PNUSAC006727	99.7	99.6	Good	WGS	197	1728003	1872	30.229752	Campylobacter jejuni	197;194;72294;213849;29547;68525;1224;2;131567;1	super kingdom.Bacteria;phylum.Proteobacteria;class.Epsilonproteobacteria;order.Campylobacterales;family.Campylobacteraceae;genus.Campylobacter;species.Campylobacter_jejuni	99.52	0.18	1733203	1878	1083.5430125611367	yes	yes	no	no
197.14797	Campylobacter jejuni strain FSIS11815203	99.9	98.9	Good	WGS	197	1694517	1821	30.407898	Campylobacter jejuni	197;194;72294;213849;29547;68525;1224;2;131567;1	super kingdom.Bacteria;phylum.Proteobacteria;class.Epsilonproteobacteria;order.Campylobacterales;family.Campylobacteraceae;genus.Campylobacter;species.Campylobacter_jejuni	99.85	2.0	1663738	1788	1074.688442531216	yes	yes	no	no
197.14798	Campylobacter jejuni strain PNUSAC006549	99.9	99.3	Good	WGS	197	1633726	1735	30.529415	Campylobacter jejuni	197;194;72294;213849;29547;68525;1224;2;131567;1	super kingdom.Bacteria;phylum.Proteobacteria;class.Epsilonproteobacteria;order.Campylobacterales;family.Campylobacteraceae;genus.Campylobacter;species.Campylobacter_jejuni	99.27	0.16	1643092	1745	1062.0220900594732	yes	yes	no	no
197.14799	Campylobacter jejuni strain FSIS11815046	99.6	97.6	Good	WGS	197	1839894	2042	30.175652	Campylobacter jejuni	197;194;72294;213849;29547;68525;1224;2;131567;1	super kingdom.Bacteria;phylum.Proteobacteria;class.Epsilonproteobacteria;order.Campylobacterales;family.Campylobacteraceae;genus.Campylobacter;species.Campylobacter_jejuni	99.57	5.0	1759486	1953	1109.9832564737656	yes	yes	no	no
197.14800	Campylobacter jejuni strain FSIS11815008	99.9	99.7	Good	WGS	197	1722585	1880	30.52488	Campylobacter jejuni	197;194;72294;213849;29547;68525;1224;2;131567;1	super kingdom.Bacteria;phylum.Proteobacteria;class.Epsilonproteobacteria;order.Campylobacterales;family.Campylobacteraceae;genus.Campylobacter;species.Campylobacter_jejuni	99.85	0.11	1723274	1881	1091.5269423202578	yes	yes	no	no
197.14801	Campylobacter jejuni strain FSIS11815044	99.7	99.6	Good	WGS	197	1774637	1918	30.201557	Campylobacter jejuni	197;194;72294;213849;29547;68525;1224;2;131567;1	super kingdom.Bacteria;phylum.Proteobacteria;class.Epsilonproteobacteria;order.Campylobacterales;family.Campylobacteraceae;genus.Campylobacter;species.Campylobacter_jejuni	99.57	0.11	1780334	1924	1080.6960941036907	yes	yes	no	no
197.14802	Campylobacter jejuni strain FSIS11815201	99.9	98.4	Good	WGS	197	1753352	1874	30.417736	Campylobacter jejuni	197;194;72294;213849;29547;68525;1224;2;131567;1	super kingdom.Bacteria;phylum.Proteobacteria;class.Epsilonproteobacteria;order.Campylobacterales;family.Campylobacteraceae;genus.Campylobacter;species.Campylobacter_jejuni	99.28	3.07	1713094	1831	1068.8263457813757	yes	yes	no	no
197.14803	Campylobacter jejuni strain FSIS11815194	99.7	99.6	Good	WGS	197	1682105	1800	30.267136	Campylobacter jejuni	197;194;72294;213849;29547;68525;1224;2;131567;1	super kingdom.Bacteria;phylum.Proteobacteria;class.Epsilonproteobacteria;order.Campylobacterales;family.Campylobacteraceae;genus.Campylobacter;species.Campylobacter_jejuni	99.52	0.18	1687166	1805	1069.841378975157	yes	yes	no	no
197.14804	Campylobacter jejuni strain FSIS11815198	99.9	98.9	Good	WGS	197	1741810	1903	30.343493	Campylobacter jejuni	197;194;72294;213849;29547;68525;1224;2;131567;1	super kingdom.Bacteria;phylum.Proteobacteria;class.Epsilonproteobacteria;order.Campylobacterales;family.Campylobacteraceae;genus.Campylobacter;species.Campylobacter_jejuni	99.57	0.95	1732799	1893	1092.4521540005505	yes	yes	no	no
197.14805	Campylobacter jejuni strain FSIS11815225	99.8	98.4	Good	WGS	197	1783406	1913	30.21174	Campylobacter jejuni	197;194;72294;213849;29547;68525;1224;2;131567;1	super kingdom.Bacteria;phylum.Proteobacteria;class.Epsilonproteobacteria;order.Campylobacterales;family.Campylobacteraceae;genus.Campylobacter;species.Campylobacter_jejuni	99.57	3.02	1738382	1865	1072.8366952718102	yes	yes	no	no
197.14806	Campylobacter jejuni strain FSIS11815234	99.8	99.7	Good	WGS	197	1734409	1859	30.325085	Campylobacter jejuni	197;194;72294;213849;29547;68525;1224;2;131567;1	super kingdom.Bacteria;phylum.Proteobacteria;class.Epsilonproteobacteria;order.Campylobacterales;family.Campylobacteraceae;genus.Campylobacter;species.Campylobacter_jejuni	99.57	0.26	1737363	1862	1071.7391817369198	yes	yes	no	no
197.14807	Campylobacter jejuni strain FSIS11815228	99.7	99.3	Good	WGS	197	1782407	1920	30.173973	Campylobacter jejuni	197;194;72294;213849;29547;68525;1224;2;131567;1	super kingdom.Bacteria;phylum.Proteobacteria;class.Epsilonproteobacteria;order.Campylobacterales;family.Campylobacteraceae;genus.Campylobacter;species.Campylobacter_jejuni	99.57	0.11	1788129	1926	1077.1034975664509	yes	yes	no	no
197.14808	Campylobacter jejuni strain FSIS11815232	99.6	98.4	Good	WGS	197	1859245	2078	30.244965	Campylobacter jejuni	197;194;72294;213849;29547;68525;1224;2;131567;1	super kingdom.Bacteria;phylum.Proteobacteria;class.Epsilonproteobacteria;order.Campylobacterales;family.Campylobacteraceae;genus.Campylobacter;species.Campylobacter_jejuni	99.57	2.84	1815492	2029	1117.6033824439878	yes	yes	no	no
197.14809	Campylobacter jejuni strain PNUSAC006738	99.6	99.3	Good	WGS	197	1724052	1862	30.175135	Campylobacter jejuni	197;194;72294;213849;29547;68525;1224;2;131567;1	super kingdom.Bacteria;phylum.Proteobacteria;class.Epsilonproteobacteria;order.Campylobacterales;family.Campylobacteraceae;genus.Campylobacter;species.Campylobacter_jejuni	99.32	0.15	1733238	1872	1080.0594032671795	yes	yes	no	no
197.14810	Campylobacter jejuni strain PNUSAC006749	99.8	99.5	Good	WGS	197	1681417	1818	30.477032	Campylobacter jejuni	197;194;72294;213849;29547;68525;1224;2;131567;1	super kingdom.Bacteria;phylum.Proteobacteria;class.Epsilonproteobacteria;order.Campylobacterales;family.Campylobacteraceae;genus.Campylobacter;species.Campylobacter_jejuni	99.48	0.75	1677559	1814	1081.3330559461695	yes	yes	no	no
197.14811	Campylobacter jejuni strain FSIS11815231	99.4	98.5	Good	WGS	197	1772382	1929	30.24393	Campylobacter jejuni	197;194;72294;213849;29547;68525;1224;2;131567;1	super kingdom.Bacteria;phylum.Proteobacteria;class.Epsilonproteobacteria;order.Campylobacterales;family.Campylobacteraceae;genus.Campylobacter;species.Campylobacter_jejuni	99.57	1.33	1756573	1912	1088.4830861000369	yes	yes	no	no
197.14812	Campylobacter jejuni strain FSIS11815042	99.7	99.6	Good	WGS	197	1811217	1992	30.345343	Campylobacter jejuni	197;194;72294;213849;29547;68525;1224;2;131567;1	super kingdom.Bacteria;phylum.Proteobacteria;class.Epsilonproteobacteria;order.Campylobacterales;family.Campylobacteraceae;genus.Campylobacter;species.Campylobacter_jejuni	99.57	0.16	1816121	1997	1099.5963374687037	yes	yes	no	no
197.14813	Campylobacter jejuni strain PNUSAC006737	99.9	99.6	Good	WGS	197	1626812	1687	30.507704	Campylobacter jejuni	197;194;72294;213849;29547;68525;1224;2;131567;1	super kingdom.Bacteria;phylum.Proteobacteria;class.Epsilonproteobacteria;order.Campylobacterales;family.Campylobacteraceae;genus.Campylobacter;species.Campylobacter_jejuni	99.63	0.72	1621138	1681	1036.9259125379826	yes	yes	no	no
197.14814	Campylobacter jejuni strain PNUSAC006739	99.9	99.6	Good	WGS	197	1621277	1748	30.503548	Campylobacter jejuni	197;194;72294;213849;29547;68525;1224;2;131567;1	super kingdom.Bacteria;phylum.Proteobacteria;class.Epsilonproteobacteria;order.Campylobacterales;family.Campylobacteraceae;genus.Campylobacter;species.Campylobacter_jejuni	99.38	0.85	1617557	1744	1078.1691155242133	yes	yes	no	no
197.14815	Campylobacter jejuni strain PNUSAC006711	99.9	99.9	Good	WGS	197	1623909	1745	30.321527	Campylobacter jejuni	197;194;72294;213849;29547;68525;1224;2;131567;1	super kingdom.Bacteria;phylum.Proteobacteria;class.Epsilonproteobacteria;order.Campylobacterales;family.Campylobacteraceae;genus.Campylobacter;species.Campylobacter_jejuni	99.59	0.15	1628142	1750	1074.8448231173938	yes	yes	no	no
197.14816	Campylobacter jejuni strain PNUSAC006687	99.7	99.2	Good	WGS	197	1773513	1935	30.322304	Campylobacter jejuni	197;194;72294;213849;29547;68525;1224;2;131567;1	super kingdom.Bacteria;phylum.Proteobacteria;class.Epsilonproteobacteria;order.Campylobacterales;family.Campylobacteraceae;genus.Campylobacter;species.Campylobacter_jejuni	99.81	0.69	1764690	1925	1090.8431509216916	yes	yes	no	no
197.14817	Campylobacter jejuni strain PNUSAC006694	99.9	99.3	Good	WGS	197	1662888	1792	30.519976	Campylobacter jejuni	197;194;72294;213849;29547;68525;1224;2;131567;1	super kingdom.Bacteria;phylum.Proteobacteria;class.Epsilonproteobacteria;order.Campylobacterales;family.Campylobacteraceae;genus.Campylobacter;species.Campylobacter_jejuni	99.36	1.3	1651985	1780	1077.4916237132902	yes	yes	no	no
197.14818	Campylobacter jejuni strain PNUSAC006755	99.9	99.1	Good	WGS	197	1722202	1866	30.490036	Campylobacter jejuni	197;194;72294;213849;29547;68525;1224;2;131567;1	super kingdom.Bacteria;phylum.Proteobacteria;class.Epsilonproteobacteria;order.Campylobacterales;family.Campylobacteraceae;genus.Campylobacter;species.Campylobacter_jejuni	99.53	0.53	1721169	1865	1083.5658787719276	yes	yes	no	no
197.14819	Campylobacter jejuni strain PNUSAC006781	99.7	99.6	Good	WGS	197	1713640	1887	30.324455	Campylobacter jejuni	197;194;72294;213849;29547;68525;1224;2;131567;1	super kingdom.Bacteria;phylum.Proteobacteria;class.Epsilonproteobacteria;order.Campylobacterales;family.Campylobacteraceae;genus.Campylobacter;species.Campylobacter_jejuni	99.52	0.18	1718796	1893	1101.352341988229	yes	yes	no	no
197.14820	Campylobacter jejuni strain PNUSAC006712	100	99.6	Good	WGS	197	1626160	1704	30.523687	Campylobacter jejuni	197;194;72294;213849;29547;68525;1224;2;131567;1	super kingdom.Bacteria;phylum.Proteobacteria;class.Epsilonproteobacteria;order.Campylobacterales;family.Campylobacteraceae;genus.Campylobacter;species.Campylobacter_jejuni	99.82	0.18	1626160	1704	1047.8673685246224	yes	yes	no	no
197.14821	Campylobacter jejuni strain PNUSAC006697	99.9	99.3	Good	WGS	197	1663981	1802	30.48845	Campylobacter jejuni	197;194;72294;213849;29547;68525;1224;2;131567;1	super kingdom.Bacteria;phylum.Proteobacteria;class.Epsilonproteobacteria;order.Campylobacterales;family.Campylobacteraceae;genus.Campylobacter;species.Campylobacter_jejuni	99.57	0.96	1655208	1792	1082.6433898337852	yes	yes	no	no
197.14822	Campylobacter jejuni strain PNUSAC006713	99.9	99.7	Good	WGS	197	1752476	1923	30.278532	Campylobacter jejuni	197;194;72294;213849;29547;68525;1224;2;131567;1	super kingdom.Bacteria;phylum.Proteobacteria;class.Epsilonproteobacteria;order.Campylobacterales;family.Campylobacteraceae;genus.Campylobacter;species.Campylobacter_jejuni	99.57	0.83	1745494	1915	1097.1106173954195	yes	yes	no	no
197.14823	Campylobacter jejuni strain PNUSAC006695	99.9	99	Good	WGS	197	1821995	2111	30.453321	Campylobacter jejuni	197;194;72294;213849;29547;68525;1224;2;131567;1	super kingdom.Bacteria;phylum.Proteobacteria;class.Epsilonproteobacteria;order.Campylobacterales;family.Campylobacteraceae;genus.Campylobacter;species.Campylobacter_jejuni	99.64	0.61	1817451	2106	1158.7657658996034	yes	yes	no	no
197.14824	Campylobacter jejuni strain PNUSAC006684	99.6	98.7	Good	WGS	197	1723505	1989	30.383028	Campylobacter jejuni	197;194;72294;213849;29547;68525;1224;2;131567;1	super kingdom.Bacteria;phylum.Proteobacteria;class.Epsilonproteobacteria;order.Campylobacterales;family.Campylobacteraceae;genus.Campylobacter;species.Campylobacter_jejuni	98.52	0.15	1746737	2016	1154.151998841268	yes	yes	no	no
197.14825	Campylobacter jejuni strain PNUSAC006730	99.9	98.3	Good	WGS	197	1743192	1875	30.412428	Campylobacter jejuni	197;194;72294;213849;29547;68525;1224;2;131567;1	super kingdom.Bacteria;phylum.Proteobacteria;class.Epsilonproteobacteria;order.Campylobacterales;family.Campylobacteraceae;genus.Campylobacter;species.Campylobacter_jejuni	99.53	2.99	1700343	1829	1075.6653216439272	yes	yes	no	no
197.14826	Campylobacter jejuni strain PNUSAC006692	100	99.6	Good	WGS	197	1614380	1752	30.556746	Campylobacter jejuni	197;194;72294;213849;29547;68525;1224;2;131567;1	super kingdom.Bacteria;phylum.Proteobacteria;class.Epsilonproteobacteria;order.Campylobacterales;family.Campylobacteraceae;genus.Campylobacter;species.Campylobacter_jejuni	99.3	0.11	1623961	1762	1085.0014255268445	yes	yes	no	no
197.14827	Campylobacter jejuni strain PNUSAC006731	99.9	98.7	Good	WGS	197	1799839	1989	30.375383	Campylobacter jejuni	197;194;72294;213849;29547;68525;1224;2;131567;1	super kingdom.Bacteria;phylum.Proteobacteria;class.Epsilonproteobacteria;order.Campylobacterales;family.Campylobacteraceae;genus.Campylobacter;species.Campylobacter_jejuni	99.72	0.69	1792490	1981	1105.1665560198383	yes	yes	no	no
197.14828	Campylobacter jejuni strain PNUSAC006710	99.9	99.7	Good	WGS	197	1606652	1674	30.494595	Campylobacter jejuni	197;194;72294;213849;29547;68525;1224;2;131567;1	super kingdom.Bacteria;phylum.Proteobacteria;class.Epsilonproteobacteria;order.Campylobacterales;family.Campylobacteraceae;genus.Campylobacter;species.Campylobacter_jejuni	99.85	0.23	1605368	1673	1042.1286583512317	yes	yes	no	no
197.14829	Campylobacter jejuni strain PNUSAC006736	100	99.9	Good	WGS	197	1641931	1735	30.482645	Campylobacter jejuni	197;194;72294;213849;29547;68525;1224;2;131567;1	super kingdom.Bacteria;phylum.Proteobacteria;class.Epsilonproteobacteria;order.Campylobacterales;family.Campylobacteraceae;genus.Campylobacter;species.Campylobacter_jejuni	99.85	0.11	1642588	1736	1056.8687948530003	yes	yes	no	no
197.14830	Campylobacter jejuni strain PNUSAC006785	99.7	99.6	Good	WGS	197	1734309	1862	30.298695	Campylobacter jejuni	197;194;72294;213849;29547;68525;1224;2;131567;1	super kingdom.Bacteria;phylum.Proteobacteria;class.Epsilonproteobacteria;order.Campylobacterales;family.Campylobacteraceae;genus.Campylobacter;species.Campylobacter_jejuni	99.57	0.11	1739877	1868	1073.6391135695224	yes	yes	no	no
197.14831	Campylobacter jejuni strain FSIS11814803	99.9	98.7	Good	WGS	197	1713007	1827	30.406181	Campylobacter jejuni	197;194;72294;213849;29547;68525;1224;2;131567;1	super kingdom.Bacteria;phylum.Proteobacteria;class.Epsilonproteobacteria;order.Campylobacterales;family.Campylobacteraceae;genus.Campylobacter;species.Campylobacter_jejuni	99.38	2.75	1677281	1789	1066.6072053519952	yes	yes	no	no
197.14832	Campylobacter jejuni strain PNUSAC006600	99.8	99.7	Good	WGS	197	1685067	1801	30.300575	Campylobacter jejuni	197;194;72294;213849;29547;68525;1224;2;131567;1	super kingdom.Bacteria;phylum.Proteobacteria;class.Epsilonproteobacteria;order.Campylobacterales;family.Campylobacteraceae;genus.Campylobacter;species.Campylobacter_jejuni	99.57	0.11	1690477	1807	1068.9290655832644	yes	yes	no	no
197.14833	Campylobacter jejuni strain PNUSAC005525	99.9	99.7	Good	WGS	197	1599112	1682	30.576782	Campylobacter jejuni	197;194;72294;213849;29547;68525;1224;2;131567;1	super kingdom.Bacteria;phylum.Proteobacteria;class.Epsilonproteobacteria;order.Campylobacterales;family.Campylobacteraceae;genus.Campylobacter;species.Campylobacter_jejuni	99.52	0.0	1606825	1690	1051.763571017379	yes	yes	no	no
197.14834	Campylobacter jejuni strain PNUSAC006718	99.8	99.5	Good	WGS	197	1677783	1816	30.377588	Campylobacter jejuni	197;194;72294;213849;29547;68525;1224;2;131567;1	super kingdom.Bacteria;phylum.Proteobacteria;class.Epsilonproteobacteria;order.Campylobacterales;family.Campylobacteraceae;genus.Campylobacter;species.Campylobacter_jejuni	99.57	1.55	1659200	1796	1082.4493731918997	yes	yes	no	no
197.14835	Campylobacter jejuni strain PNUSAC006722	99.9	99.3	Good	WGS	197	1653401	1731	30.448875	Campylobacter jejuni	197;194;72294;213849;29547;68525;1224;2;131567;1	super kingdom.Bacteria;phylum.Proteobacteria;class.Epsilonproteobacteria;order.Campylobacterales;family.Campylobacteraceae;genus.Campylobacter;species.Campylobacter_jejuni	99.56	0.41	1653897	1732	1047.223617915747	yes	yes	no	no
197.14836	Campylobacter jejuni strain PNUSAC006720	99.9	97.7	Good	WGS	197	1723846	1821	30.423832	Campylobacter jejuni	197;194;72294;213849;29547;68525;1224;2;131567;1	super kingdom.Bacteria;phylum.Proteobacteria;class.Epsilonproteobacteria;order.Campylobacterales;family.Campylobacteraceae;genus.Campylobacter;species.Campylobacter_jejuni	99.28	4.79	1656429	1750	1056.4895929738009	yes	yes	no	no
197.14837	Campylobacter jejuni strain PNUSAC006587	99.9	99.7	Good	WGS	197	1686186	1770	30.376482	Campylobacter jejuni	197;194;72294;213849;29547;68525;1224;2;131567;1	super kingdom.Bacteria;phylum.Proteobacteria;class.Epsilonproteobacteria;order.Campylobacterales;family.Campylobacteraceae;genus.Campylobacter;species.Campylobacter_jejuni	99.85	0.11	1686861	1771	1049.8790356763243	yes	yes	no	no
197.14838	Campylobacter jejuni strain PNUSAC006741	99.7	98.3	Good	WGS	197	1764761	1911	30.293734	Campylobacter jejuni	197;194;72294;213849;29547;68525;1224;2;131567;1	super kingdom.Bacteria;phylum.Proteobacteria;class.Epsilonproteobacteria;order.Campylobacterales;family.Campylobacteraceae;genus.Campylobacter;species.Campylobacter_jejuni	99.57	1.09	1753190	1898	1082.5980070614137	yes	yes	no	no
197.14839	Campylobacter jejuni strain PNUSAC006287	99.8	99.3	Good	WGS	197	1833378	2033	30.237736	Campylobacter jejuni	197;194;72294;213849;29547;68525;1224;2;131567;1	super kingdom.Bacteria;phylum.Proteobacteria;class.Epsilonproteobacteria;order.Campylobacterales;family.Campylobacteraceae;genus.Campylobacter;species.Campylobacter_jejuni	99.29	1.11	1826074	2025	1108.9364395966427	yes	yes	no	no
197.14840	Campylobacter jejuni strain PNUSAC006636	99.9	99.3	Good	WGS	197	1685994	1786	30.473358	Campylobacter jejuni	197;194;72294;213849;29547;68525;1224;2;131567;1	super kingdom.Bacteria;phylum.Proteobacteria;class.Epsilonproteobacteria;order.Campylobacterales;family.Campylobacteraceae;genus.Campylobacter;species.Campylobacter_jejuni	99.28	1.51	1672779	1772	1059.3150679199105	yes	yes	no	no
197.14841	Campylobacter jejuni strain PNUSAC006784	99.7	99.3	Good	WGS	197	1795487	1953	30.229403	Campylobacter jejuni	197;194;72294;213849;29547;68525;1224;2;131567;1	super kingdom.Bacteria;phylum.Proteobacteria;class.Epsilonproteobacteria;order.Campylobacterales;family.Campylobacteraceae;genus.Campylobacter;species.Campylobacter_jejuni	99.57	2.96	1751182	1905	1087.8366726017057	yes	yes	no	no
197.14842	Campylobacter jejuni strain FSIS11814980	99.6	99.4	Good	WGS	197	1746292	1885	30.210697	Campylobacter jejuni	197;194;72294;213849;29547;68525;1224;2;131567;1	super kingdom.Bacteria;phylum.Proteobacteria;class.Epsilonproteobacteria;order.Campylobacterales;family.Campylobacteraceae;genus.Campylobacter;species.Campylobacter_jejuni	99.57	0.11	1751898	1891	1079.4007413673628	yes	yes	no	no
197.14843	Campylobacter jejuni strain PNUSAC006719	100	99.7	Good	WGS	197	1607115	1656	30.471684	Campylobacter jejuni	197;194;72294;213849;29547;68525;1224;2;131567;1	super kingdom.Bacteria;phylum.Proteobacteria;class.Epsilonproteobacteria;order.Campylobacterales;family.Campylobacteraceae;genus.Campylobacter;species.Campylobacter_jejuni	99.63	0.85	1599438	1648	1030.3619146225112	yes	yes	no	no
197.14844	Campylobacter jejuni strain PNUSAC006783	99.9	99.4	Good	WGS	197	1689787	1818	30.486387	Campylobacter jejuni	197;194;72294;213849;29547;68525;1224;2;131567;1	super kingdom.Bacteria;phylum.Proteobacteria;class.Epsilonproteobacteria;order.Campylobacterales;family.Campylobacteraceae;genus.Campylobacter;species.Campylobacter_jejuni	99.52	0.85	1683558	1811	1075.6980157499772	yes	yes	no	no
197.14845	Campylobacter jejuni strain PNUSAC006756	100	99.2	Good	WGS	197	1662350	1767	30.568232	Campylobacter jejuni	197;194;72294;213849;29547;68525;1224;2;131567;1	super kingdom.Bacteria;phylum.Proteobacteria;class.Epsilonproteobacteria;order.Campylobacterales;family.Campylobacteraceae;genus.Campylobacter;species.Campylobacter_jejuni	99.56	2.45	1629595	1732	1062.8407671844845	yes	yes	no	no
197.14846	Campylobacter jejuni strain PNUSAC006407	99.9	98.3	Good	WGS	197	1694114	1903	30.558569	Campylobacter jejuni	197;194;72294;213849;29547;68525;1224;2;131567;1	super kingdom.Bacteria;phylum.Proteobacteria;class.Epsilonproteobacteria;order.Campylobacterales;family.Campylobacteraceae;genus.Campylobacter;species.Campylobacter_jejuni	99.62	0.84	1686357	1894	1123.1311045051552	yes	yes	no	no
197.14847	Campylobacter jejuni strain PNUSAC006295	99.9	98.5	Good	WGS	197	1577441	1782	30.784796	Campylobacter jejuni	197;194;72294;213849;29547;68525;1224;2;131567;1	super kingdom.Bacteria;phylum.Proteobacteria;class.Epsilonproteobacteria;order.Campylobacterales;family.Campylobacteraceae;genus.Campylobacter;species.Campylobacter_jejuni	99.2	0.94	1575236	1780	1129.9894111104622	yes	yes	no	no
197.14848	Campylobacter jejuni strain FSIS21822433	99.8	99.6	Good	WGS	197	1738355	1931	30.355019	Campylobacter jejuni	197;194;72294;213849;29547;68525;1224;2;131567;1	super kingdom.Bacteria;phylum.Proteobacteria;class.Epsilonproteobacteria;order.Campylobacterales;family.Campylobacteraceae;genus.Campylobacter;species.Campylobacter_jejuni	99.57	0.11	1743936	1937	1110.705897464127	yes	yes	no	no
197.14849	Campylobacter jejuni strain PNUSAC006627	99.9	99.1	Good	WGS	197	1712548	1792	30.408958	Campylobacter jejuni	197;194;72294;213849;29547;68525;1224;2;131567;1	super kingdom.Bacteria;phylum.Proteobacteria;class.Epsilonproteobacteria;order.Campylobacterales;family.Campylobacteraceae;genus.Campylobacter;species.Campylobacter_jejuni	99.82	2.57	1672573	1750	1046.292149879258	yes	yes	no	no
197.14850	Campylobacter jejuni strain PNUSAC006743	99.9	99.1	Good	WGS	197	1650270	1809	30.578693	Campylobacter jejuni	197;194;72294;213849;29547;68525;1224;2;131567;1	super kingdom.Bacteria;phylum.Proteobacteria;class.Epsilonproteobacteria;order.Campylobacterales;family.Campylobacteraceae;genus.Campylobacter;species.Campylobacter_jejuni	99.32	0.17	1658730	1818	1096.0192436382051	yes	yes	no	no
197.14851	Campylobacter jejuni strain FSIS11814990	99.8	99.6	Good	WGS	197	1673002	1839	30.429552	Campylobacter jejuni	197;194;72294;213849;29547;68525;1224;2;131567;1	super kingdom.Bacteria;phylum.Proteobacteria;class.Epsilonproteobacteria;order.Campylobacterales;family.Campylobacteraceae;genus.Campylobacter;species.Campylobacter_jejuni	99.52	1.98	1648278	1812	1099.3291180249935	yes	yes	no	no
197.14852	Campylobacter jejuni strain PNUSAC006499	99.9	98	Good	WGS	197	1765442	1878	30.409325	Campylobacter jejuni	197;194;72294;213849;29547;68525;1224;2;131567;1	super kingdom.Bacteria;phylum.Proteobacteria;class.Epsilonproteobacteria;order.Campylobacterales;family.Campylobacteraceae;genus.Campylobacter;species.Campylobacter_jejuni	99.28	4.79	1696399	1805	1064.0185475233127	yes	yes	no	no
197.14853	Campylobacter jejuni strain PNUSAC006496	99.9	99	Good	WGS	197	1676194	1771	30.43675	Campylobacter jejuni	197;194;72294;213849;29547;68525;1224;2;131567;1	super kingdom.Bacteria;phylum.Proteobacteria;class.Epsilonproteobacteria;order.Campylobacterales;family.Campylobacteraceae;genus.Campylobacter;species.Campylobacter_jejuni	99.53	1.04	1666694	1761	1056.5826720441785	yes	yes	no	no
197.14854	Campylobacter jejuni strain PNUSAC006599	99.8	99	Good	WGS	197	1762285	1920	30.542847	Campylobacter jejuni	197;194;72294;213849;29547;68525;1224;2;131567;1	super kingdom.Bacteria;phylum.Proteobacteria;class.Epsilonproteobacteria;order.Campylobacterales;family.Campylobacteraceae;genus.Campylobacter;species.Campylobacter_jejuni	99.53	0.29	1765463	1923	1089.2326828712921	yes	yes	no	no
197.14855	Campylobacter jejuni strain FSIS21822442	99.6	98.8	Good	WGS	197	1788836	2000	30.335873	Campylobacter jejuni	197;194;72294;213849;29547;68525;1224;2;131567;1	super kingdom.Bacteria;phylum.Proteobacteria;class.Epsilonproteobacteria;order.Campylobacterales;family.Campylobacteraceae;genus.Campylobacter;species.Campylobacter_jejuni	99.53	0.11	1795299	2007	1117.9196334426745	yes	yes	no	no
197.14856	Campylobacter jejuni strain FSIS11814800	99.9	98.7	Good	WGS	197	1722614	1858	30.454704	Campylobacter jejuni	197;194;72294;213849;29547;68525;1224;2;131567;1	super kingdom.Bacteria;phylum.Proteobacteria;class.Epsilonproteobacteria;order.Campylobacterales;family.Campylobacteraceae;genus.Campylobacter;species.Campylobacter_jejuni	99.53	1.26	1709112	1843	1078.3377566830027	yes	yes	no	no
197.14857	Campylobacter jejuni strain PNUSAC006400	99.9	98.9	Good	WGS	197	1595812	1746	30.736704	Campylobacter jejuni	197;194;72294;213849;29547;68525;1224;2;131567;1	super kingdom.Bacteria;phylum.Proteobacteria;class.Epsilonproteobacteria;order.Campylobacterales;family.Campylobacteraceae;genus.Campylobacter;species.Campylobacter_jejuni	99.37	0.16	1603348	1754	1093.9608868442783	yes	yes	no	no
197.14858	Campylobacter jejuni strain PNUSAC006404	99.5	98.7	Good	WGS	197	1744975	2033	30.433903	Campylobacter jejuni	197;194;72294;213849;29547;68525;1224;2;131567;1	super kingdom.Bacteria;phylum.Proteobacteria;class.Epsilonproteobacteria;order.Campylobacterales;family.Campylobacteraceae;genus.Campylobacter;species.Campylobacter_jejuni	99.43	0.48	1746547	2035	1165.156162416471	yes	yes	no	no
197.14859	Campylobacter jejuni strain PNUSAC006624	99.9	99.7	Good	WGS	197	1617037	1677	30.47704	Campylobacter jejuni	197;194;72294;213849;29547;68525;1224;2;131567;1	super kingdom.Bacteria;phylum.Proteobacteria;class.Epsilonproteobacteria;order.Campylobacterales;family.Campylobacteraceae;genus.Campylobacter;species.Campylobacter_jejuni	99.63	1.21	1603567	1663	1037.0629976795483	yes	yes	no	no
197.14860	Campylobacter jejuni strain FSIS11814982	99.9	99.5	Good	WGS	197	1658268	1751	30.441582	Campylobacter jejuni	197;194;72294;213849;29547;68525;1224;2;131567;1	super kingdom.Bacteria;phylum.Proteobacteria;class.Epsilonproteobacteria;order.Campylobacterales;family.Campylobacteraceae;genus.Campylobacter;species.Campylobacter_jejuni	99.63	1.68	1636826	1728	1055.7017056180682	yes	yes	no	no
197.14862	Campylobacter jejuni strain PNUSAC006631	99.9	99.6	Good	WGS	197	1736976	1839	30.245438	Campylobacter jejuni	197;194;72294;213849;29547;68525;1224;2;131567;1	super kingdom.Bacteria;phylum.Proteobacteria;class.Epsilonproteobacteria;order.Campylobacterales;family.Campylobacteraceae;genus.Campylobacter;species.Campylobacter_jejuni	99.38	0.11	1745880	1848	1058.4919925768093	yes	yes	no	no
197.14863	Campylobacter jejuni strain FSIS21822440	99.9	98.7	Good	WGS	197	1624862	1776	30.497974	Campylobacter jejuni	197;194;72294;213849;29547;68525;1224;2;131567;1	super kingdom.Bacteria;phylum.Proteobacteria;class.Epsilonproteobacteria;order.Campylobacterales;family.Campylobacteraceae;genus.Campylobacter;species.Campylobacter_jejuni	99.62	1.26	1610688	1761	1093.3216116342828	yes	yes	no	no
197.14864	Campylobacter jejuni strain PNUSAC006622	99.9	99.7	Good	WGS	197	1677369	1772	30.456804	Campylobacter jejuni	197;194;72294;213849;29547;68525;1224;2;131567;1	super kingdom.Bacteria;phylum.Proteobacteria;class.Epsilonproteobacteria;order.Campylobacterales;family.Campylobacteraceae;genus.Campylobacter;species.Campylobacter_jejuni	99.56	0.25	1680562	1775	1056.19429690782	yes	yes	no	no
197.14865	Campylobacter jejuni strain FSIS21822435	99.8	99.6	Good	WGS	197	1672792	1840	30.426079	Campylobacter jejuni	197;194;72294;213849;29547;68525;1224;2;131567;1	super kingdom.Bacteria;phylum.Proteobacteria;class.Epsilonproteobacteria;order.Campylobacterales;family.Campylobacteraceae;genus.Campylobacter;species.Campylobacter_jejuni	99.57	1.57	1653937	1819	1099.800052843609	yes	yes	no	no
197.14866	Campylobacter jejuni strain PNUSAC006406	99.9	98.8	Good	WGS	197	1603248	1822	30.672422	Campylobacter jejuni	197;194;72294;213849;29547;68525;1224;2;131567;1	super kingdom.Bacteria;phylum.Proteobacteria;class.Epsilonproteobacteria;order.Campylobacterales;family.Campylobacteraceae;genus.Campylobacter;species.Campylobacter_jejuni	99.39	0.73	1601326	1820	1136.5580774932773	yes	yes	no	no
197.14867	Campylobacter jejuni strain FSIS21822443	99.6	99.3	Good	WGS	197	1780143	2008	30.337955	Campylobacter jejuni	197;194;72294;213849;29547;68525;1224;2;131567;1	super kingdom.Bacteria;phylum.Proteobacteria;class.Epsilonproteobacteria;order.Campylobacterales;family.Campylobacteraceae;genus.Campylobacter;species.Campylobacter_jejuni	99.57	0.26	1783174	2011	1127.7643124002482	yes	yes	no	no
197.14868	Campylobacter jejuni strain PNUSAC006609	99.9	99.2	Good	WGS	197	1741135	1899	30.431011	Campylobacter jejuni	197;194;72294;213849;29547;68525;1224;2;131567;1	super kingdom.Bacteria;phylum.Proteobacteria;class.Epsilonproteobacteria;order.Campylobacterales;family.Campylobacteraceae;genus.Campylobacter;species.Campylobacter_jejuni	99.81	0.91	1728688	1885	1090.4223318493564	yes	yes	no	no
197.14869	Campylobacter jejuni strain PNUSAC006628	99.9	99.3	Good	WGS	197	1686270	1831	30.328062	Campylobacter jejuni	197;194;72294;213849;29547;68525;1224;2;131567;1	super kingdom.Bacteria;phylum.Proteobacteria;class.Epsilonproteobacteria;order.Campylobacterales;family.Campylobacteraceae;genus.Campylobacter;species.Campylobacter_jejuni	99.57	1.28	1672058	1816	1086.0867266566113	yes	yes	no	no
197.14870	Campylobacter jejuni strain PNUSAC006634	99.9	99.3	Good	WGS	197	1634598	1700	30.52096	Campylobacter jejuni	197;194;72294;213849;29547;68525;1224;2;131567;1	super kingdom.Bacteria;phylum.Proteobacteria;class.Epsilonproteobacteria;order.Campylobacterales;family.Campylobacteraceae;genus.Campylobacter;species.Campylobacter_jejuni	99.8	2.59	1596443	1660	1039.8116312326842	yes	yes	no	no
197.14871	Campylobacter jejuni strain PNUSAC006409	99.6	98.8	Good	WGS	197	1743074	2013	30.377998	Campylobacter jejuni	197;194;72294;213849;29547;68525;1224;2;131567;1	super kingdom.Bacteria;phylum.Proteobacteria;class.Epsilonproteobacteria;order.Campylobacterales;family.Campylobacteraceae;genus.Campylobacter;species.Campylobacter_jejuni	99.18	1.47	1731817	2000	1154.8564311356224	yes	yes	no	no
197.14872	Campylobacter jejuni strain PNUSAC006620	99.9	99	Good	WGS	197	1867247	2039	30.208965	Campylobacter jejuni	197;194;72294;213849;29547;68525;1224;2;131567;1	super kingdom.Bacteria;phylum.Proteobacteria;class.Epsilonproteobacteria;order.Campylobacterales;family.Campylobacteraceae;genus.Campylobacter;species.Campylobacter_jejuni	99.57	2.8	1824018	1992	1092.0944859096785	yes	yes	no	no
197.14873	Campylobacter jejuni strain PNUSAC006623	99.9	99.8	Good	WGS	197	1660808	1767	30.459572	Campylobacter jejuni	197;194;72294;213849;29547;68525;1224;2;131567;1	super kingdom.Bacteria;phylum.Proteobacteria;class.Epsilonproteobacteria;order.Campylobacterales;family.Campylobacteraceae;genus.Campylobacter;species.Campylobacter_jejuni	99.28	0.2	1669489	1776	1063.7985635125478	yes	yes	no	no
197.14874	Campylobacter jejuni strain PNUSAC006617	100	99.6	Good	WGS	197	1658436	1737	30.474314	Campylobacter jejuni	197;194;72294;213849;29547;68525;1224;2;131567;1	super kingdom.Bacteria;phylum.Proteobacteria;class.Epsilonproteobacteria;order.Campylobacterales;family.Campylobacteraceae;genus.Campylobacter;species.Campylobacter_jejuni	99.56	1.23	1645437	1723	1047.1382374408745	yes	yes	no	no
197.14875	Campylobacter jejuni strain FSIS11814802	99.8	99.6	Good	WGS	197	1643059	1755	30.35801	Campylobacter jejuni	197;194;72294;213849;29547;68525;1224;2;131567;1	super kingdom.Bacteria;phylum.Proteobacteria;class.Epsilonproteobacteria;order.Campylobacterales;family.Campylobacteraceae;genus.Campylobacter;species.Campylobacter_jejuni	99.57	2.27	1613373	1723	1067.9489491890592	yes	yes	no	no
197.14876	Campylobacter jejuni strain FSIS11814974	99.6	99.5	Good	WGS	197	1777560	1954	30.267727	Campylobacter jejuni	197;194;72294;213849;29547;68525;1224;2;131567;1	super kingdom.Bacteria;phylum.Proteobacteria;class.Epsilonproteobacteria;order.Campylobacterales;family.Campylobacteraceae;genus.Campylobacter;species.Campylobacter_jejuni	99.57	0.16	1782372	1959	1099.097158169002	yes	yes	no	no
197.14878	Campylobacter jejuni strain FSIS11814995	99.9	98.8	Good	WGS	197	1714885	1852	30.45726	Campylobacter jejuni	197;194;72294;213849;29547;68525;1224;2;131567;1	super kingdom.Bacteria;phylum.Proteobacteria;class.Epsilonproteobacteria;order.Campylobacterales;family.Campylobacteraceae;genus.Campylobacter;species.Campylobacter_jejuni	99.57	0.72	1709926	1847	1080.1637029906558	yes	yes	no	no
197.14879	Campylobacter jejuni strain FSIS11814975	99.8	99	Good	WGS	197	1654204	1776	30.360464	Campylobacter jejuni	197;194;72294;213849;29547;68525;1224;2;131567;1	super kingdom.Bacteria;phylum.Proteobacteria;class.Epsilonproteobacteria;order.Campylobacterales;family.Campylobacteraceae;genus.Campylobacter;species.Campylobacter_jejuni	99.57	2.13	1626553	1746	1073.435664254408	yes	yes	no	no
197.14880	Campylobacter jejuni strain FSIS11814801	99.7	99.4	Good	WGS	197	1742597	1872	30.251745	Campylobacter jejuni	197;194;72294;213849;29547;68525;1224;2;131567;1	super kingdom.Bacteria;phylum.Proteobacteria;class.Epsilonproteobacteria;order.Campylobacterales;family.Campylobacteraceae;genus.Campylobacter;species.Campylobacter_jejuni	99.57	0.11	1748191	1878	1074.2533281546469	yes	yes	no	no
197.14881	Campylobacter jejuni strain FSIS11814969	99.8	98.3	Good	WGS	197	1868723	2048	30.288866	Campylobacter jejuni	197;194;72294;213849;29547;68525;1224;2;131567;1	super kingdom.Bacteria;phylum.Proteobacteria;class.Epsilonproteobacteria;order.Campylobacterales;family.Campylobacteraceae;genus.Campylobacter;species.Campylobacter_jejuni	99.57	2.99	1822078	1997	1096.0013786457002	yes	yes	no	no
197.14882	Campylobacter jejuni strain FSIS11815007	99.7	99.5	Good	WGS	197	1815930	2004	30.336357	Campylobacter jejuni	197;194;72294;213849;29547;68525;1224;2;131567;1	super kingdom.Bacteria;phylum.Proteobacteria;class.Epsilonproteobacteria;order.Campylobacterales;family.Campylobacteraceae;genus.Campylobacter;species.Campylobacter_jejuni	99.57	0.11	1821760	2010	1103.3286492183383	yes	yes	no	no
197.14883	Campylobacter jejuni strain FSIS11815002	99.7	99.4	Good	WGS	197	1774240	1935	30.110977	Campylobacter jejuni	197;194;72294;213849;29547;68525;1224;2;131567;1	super kingdom.Bacteria;phylum.Proteobacteria;class.Epsilonproteobacteria;order.Campylobacterales;family.Campylobacteraceae;genus.Campylobacter;species.Campylobacter_jejuni	99.38	0.11	1783335	1945	1090.6531863054333	yes	yes	no	no
197.14884	Campylobacter jejuni strain PNUSAC006588	99.7	99.6	Good	WGS	197	1779902	1885	30.210146	Campylobacter jejuni	197;194;72294;213849;29547;68525;1224;2;131567;1	super kingdom.Bacteria;phylum.Proteobacteria;class.Epsilonproteobacteria;order.Campylobacterales;family.Campylobacteraceae;genus.Campylobacter;species.Campylobacter_jejuni	99.85	0.72	1769814	1874	1058.8683330564681	yes	yes	no	no
197.14885	Campylobacter jejuni strain PNUSAC006498	99.9	99.6	Good	WGS	197	1665759	1761	30.427752	Campylobacter jejuni	197;194;72294;213849;29547;68525;1224;2;131567;1	super kingdom.Bacteria;phylum.Proteobacteria;class.Epsilonproteobacteria;order.Campylobacterales;family.Campylobacteraceae;genus.Campylobacter;species.Campylobacter_jejuni	99.34	0.82	1663098	1758	1057.0633841180736	yes	yes	no	no
197.14886	Campylobacter jejuni strain PNUSAC006757	100	99.6	Good	WGS	197	1636478	1734	30.527756	Campylobacter jejuni	197;194;72294;213849;29547;68525;1224;2;131567;1	super kingdom.Bacteria;phylum.Proteobacteria;class.Epsilonproteobacteria;order.Campylobacterales;family.Campylobacteraceae;genus.Campylobacter;species.Campylobacter_jejuni	99.56	0.28	1639101	1737	1059.7272529270617	yes	yes	no	no
197.14887	Campylobacter jejuni strain PNUSAC006758	99.9	99.6	Good	WGS	197	1670342	1780	30.463282	Campylobacter jejuni	197;194;72294;213849;29547;68525;1224;2;131567;1	super kingdom.Bacteria;phylum.Proteobacteria;class.Epsilonproteobacteria;order.Campylobacterales;family.Campylobacteraceae;genus.Campylobacter;species.Campylobacter_jejuni	99.82	0.11	1671512	1781	1065.502371505559	yes	yes	no	no
197.14888	Campylobacter jejuni strain PNUSAC006497	100	99.2	Good	WGS	197	1708017	1837	30.553034	Campylobacter jejuni	197;194;72294;213849;29547;68525;1224;2;131567;1	super kingdom.Bacteria;phylum.Proteobacteria;class.Epsilonproteobacteria;order.Campylobacterales;family.Campylobacteraceae;genus.Campylobacter;species.Campylobacter_jejuni	99.53	2.99	1666033	1792	1075.6089465214673	yes	yes	no	no
197.14889	Campylobacter jejuni strain PNUSAC006601	99.9	98.1	Good	WGS	197	1750740	1841	30.445469	Campylobacter jejuni	197;194;72294;213849;29547;68525;1224;2;131567;1	super kingdom.Bacteria;phylum.Proteobacteria;class.Epsilonproteobacteria;order.Campylobacterales;family.Campylobacteraceae;genus.Campylobacter;species.Campylobacter_jejuni	99.38	4.9	1678884	1765	1051.2935974135198	yes	yes	no	no
197.14890	Campylobacter jejuni strain PNUSAC006633	99.6	99.3	Good	WGS	197	1783883	1911	30.225077	Campylobacter jejuni	197;194;72294;213849;29547;68525;1224;2;131567;1	super kingdom.Bacteria;phylum.Proteobacteria;class.Epsilonproteobacteria;order.Campylobacterales;family.Campylobacteraceae;genus.Campylobacter;species.Campylobacter_jejuni	99.57	0.11	1789610	1917	1071.183106933913	yes	yes	no	no
197.14891	Campylobacter jejuni strain FSIS21822439	99.9	99.6	Good	WGS	197	1597907	1692	30.565609	Campylobacter jejuni	197;194;72294;213849;29547;68525;1224;2;131567;1	super kingdom.Bacteria;phylum.Proteobacteria;class.Epsilonproteobacteria;order.Campylobacterales;family.Campylobacteraceae;genus.Campylobacter;species.Campylobacter_jejuni	99.85	0.32	1595195	1689	1058.8047229335598	yes	yes	no	no
197.14892	Campylobacter jejuni strain PNUSAC006495	99.9	98.9	Good	WGS	197	1660029	1735	30.463444	Campylobacter jejuni	197;194;72294;213849;29547;68525;1224;2;131567;1	super kingdom.Bacteria;phylum.Proteobacteria;class.Epsilonproteobacteria;order.Campylobacterales;family.Campylobacteraceae;genus.Campylobacter;species.Campylobacter_jejuni	99.85	1.7	1634691	1709	1045.4575207179828	yes	yes	no	no
197.14893	Campylobacter jejuni strain PNUSAC006491	99.9	98.5	Good	WGS	197	1773291	1867	30.334898	Campylobacter jejuni	197;194;72294;213849;29547;68525;1224;2;131567;1	super kingdom.Bacteria;phylum.Proteobacteria;class.Epsilonproteobacteria;order.Campylobacterales;family.Campylobacteraceae;genus.Campylobacter;species.Campylobacter_jejuni	99.85	3.09	1722645	1814	1053.031820253157	yes	yes	no	no
197.14894	Campylobacter jejuni strain PNUSAC006598	99.9	99	Good	WGS	197	1739354	1860	30.432276	Campylobacter jejuni	197;194;72294;213849;29547;68525;1224;2;131567;1	super kingdom.Bacteria;phylum.Proteobacteria;class.Epsilonproteobacteria;order.Campylobacterales;family.Campylobacteraceae;genus.Campylobacter;species.Campylobacter_jejuni	99.85	1.49	1716355	1835	1069.1261423190424	yes	yes	no	no
197.14895	Campylobacter jejuni strain PNUSAC005979	99.9	99	Good	WGS	197	1708377	1843	30.380005	Campylobacter jejuni	197;194;72294;213849;29547;68525;1224;2;131567;1	super kingdom.Bacteria;phylum.Proteobacteria;class.Epsilonproteobacteria;order.Campylobacterales;family.Campylobacteraceae;genus.Campylobacter;species.Campylobacter_jejuni	99.57	0.95	1699539	1833	1078.5277654705187	yes	yes	no	no
197.14896	Campylobacter jejuni strain PNUSAC006606	99.9	99.6	Good	WGS	197	1739067	1830	30.503138	Campylobacter jejuni	197;194;72294;213849;29547;68525;1224;2;131567;1	super kingdom.Bacteria;phylum.Proteobacteria;class.Epsilonproteobacteria;order.Campylobacterales;family.Campylobacteraceae;genus.Campylobacter;species.Campylobacter_jejuni	99.85	0.91	1725950	1816	1052.1741649526348	yes	yes	no	no
197.14897	Campylobacter jejuni strain PNUSAC006494	99.9	98.5	Good	WGS	197	1652786	1726	30.559551	Campylobacter jejuni	197;194;72294;213849;29547;68525;1224;2;131567;1	super kingdom.Bacteria;phylum.Proteobacteria;class.Epsilonproteobacteria;order.Campylobacterales;family.Campylobacteraceae;genus.Campylobacter;species.Campylobacter_jejuni	99.85	3.1	1605426	1677	1044.58255939545	yes	yes	no	no
197.14898	Campylobacter jejuni strain PNUSAC006656	99.9	99.2	Good	WGS	197	1592231	1667	30.549776	Campylobacter jejuni	197;194;72294;213849;29547;68525;1224;2;131567;1	super kingdom.Bacteria;phylum.Proteobacteria;class.Epsilonproteobacteria;order.Campylobacterales;family.Campylobacteraceae;genus.Campylobacter;species.Campylobacter_jejuni	99.53	0.91	1585256	1660	1047.149482481063	yes	yes	no	no
197.14899	Campylobacter jejuni strain PNUSAC006655	99.9	99.5	Good	WGS	197	1730306	1850	30.460508	Campylobacter jejuni	197;194;72294;213849;29547;68525;1224;2;131567;1	super kingdom.Bacteria;phylum.Proteobacteria;class.Epsilonproteobacteria;order.Campylobacterales;family.Campylobacteraceae;genus.Campylobacter;species.Campylobacter_jejuni	99.38	0.21	1737429	1858	1069.3962170540494	yes	yes	no	no
197.14900	Campylobacter jejuni strain PNUSAC006750	100	99.7	Good	WGS	197	1719989	1840	30.348682	Campylobacter jejuni	197;194;72294;213849;29547;68525;1224;2;131567;1	super kingdom.Bacteria;phylum.Proteobacteria;class.Epsilonproteobacteria;order.Campylobacterales;family.Campylobacteraceae;genus.Campylobacter;species.Campylobacter_jejuni	99.53	0.79	1714503	1834	1069.6977491436294	yes	yes	no	no
197.14901	Campylobacter jejuni strain PNUSAC006746	100	99.6	Good	WGS	197	1626675	1752	30.550478	Campylobacter jejuni	197;194;72294;213849;29547;68525;1224;2;131567;1	super kingdom.Bacteria;phylum.Proteobacteria;class.Epsilonproteobacteria;order.Campylobacterales;family.Campylobacteraceae;genus.Campylobacter;species.Campylobacter_jejuni	99.56	0.16	1631242	1757	1077.0934049025223	yes	yes	no	no
197.14902	Campylobacter jejuni strain PNUSAC006748	99.9	99.5	Good	WGS	197	1674206	1783	30.450972	Campylobacter jejuni	197;194;72294;213849;29547;68525;1224;2;131567;1	super kingdom.Bacteria;phylum.Proteobacteria;class.Epsilonproteobacteria;order.Campylobacterales;family.Campylobacteraceae;genus.Campylobacter;species.Campylobacter_jejuni	99.81	0.17	1674541	1783	1064.7693905374667	yes	yes	no	no
197.14903	Campylobacter jejuni strain PNUSAC006782	99.9	99.3	Good	WGS	197	1745402	1900	30.357075	Campylobacter jejuni	197;194;72294;213849;29547;68525;1224;2;131567;1	super kingdom.Bacteria;phylum.Proteobacteria;class.Epsilonproteobacteria;order.Campylobacterales;family.Campylobacteraceae;genus.Campylobacter;species.Campylobacter_jejuni	99.36	0.32	1751005	1906	1088.5177369567762	yes	yes	no	no
197.14904	Campylobacter jejuni strain PNUSAC006786	99.9	99.1	Good	WGS	197	1630908	1732	30.517479	Campylobacter jejuni	197;194;72294;213849;29547;68525;1224;2;131567;1	super kingdom.Bacteria;phylum.Proteobacteria;class.Epsilonproteobacteria;order.Campylobacterales;family.Campylobacteraceae;genus.Campylobacter;species.Campylobacter_jejuni	99.52	2.57	1597520	1697	1062.2715208573288	yes	yes	no	no
197.14906	Campylobacter jejuni strain FSIS11815249	99.9	97.8	Good	WGS	197	1829486	2034	30.376127	Campylobacter jejuni	197;194;72294;213849;29547;68525;1224;2;131567;1	super kingdom.Bacteria;phylum.Proteobacteria;class.Epsilonproteobacteria;order.Campylobacterales;family.Campylobacteraceae;genus.Campylobacter;species.Campylobacter_jejuni	99.23	4.14	1769842	1968	1111.9636668131957	yes	yes	no	no
197.14907	Campylobacter jejuni strain FSIS11814998	99.9	98.4	Good	WGS	197	1659473	1773	30.45045	Campylobacter jejuni	197;194;72294;213849;29547;68525;1224;2;131567;1	super kingdom.Bacteria;phylum.Proteobacteria;class.Epsilonproteobacteria;order.Campylobacterales;family.Campylobacteraceae;genus.Campylobacter;species.Campylobacter_jejuni	99.52	1.77	1638338	1750	1068.1556553043388	yes	yes	no	no
197.14908	Campylobacter jejuni strain FSIS11814996	99.9	99	Good	WGS	197	1771165	1925	30.27002	Campylobacter jejuni	197;194;72294;213849;29547;68525;1224;2;131567;1	super kingdom.Bacteria;phylum.Proteobacteria;class.Epsilonproteobacteria;order.Campylobacterales;family.Campylobacteraceae;genus.Campylobacter;species.Campylobacter_jejuni	99.57	1.45	1753282	1906	1087.1040711077853	yes	yes	no	no
197.14909	Campylobacter jejuni strain FSIS11815001	99.9	99.6	Good	WGS	197	1677716	1815	30.513805	Campylobacter jejuni	197;194;72294;213849;29547;68525;1224;2;131567;1	super kingdom.Bacteria;phylum.Proteobacteria;class.Epsilonproteobacteria;order.Campylobacterales;family.Campylobacteraceae;genus.Campylobacter;species.Campylobacter_jejuni	99.85	0.69	1668705	1805	1081.6771088958203	yes	yes	no	no
197.14910	Campylobacter jejuni strain FSIS11815000	99.9	98.7	Good	WGS	197	1696697	1813	30.470379	Campylobacter jejuni	197;194;72294;213849;29547;68525;1224;2;131567;1	super kingdom.Bacteria;phylum.Proteobacteria;class.Epsilonproteobacteria;order.Campylobacterales;family.Campylobacteraceae;genus.Campylobacter;species.Campylobacter_jejuni	99.57	2.83	1656931	1771	1068.8435426701535	yes	yes	no	no
197.14911	Campylobacter jejuni strain FSIS11815004	99.7	99.6	Good	WGS	197	1777147	1944	30.148266	Campylobacter jejuni	197;194;72294;213849;29547;68525;1224;2;131567;1	super kingdom.Bacteria;phylum.Proteobacteria;class.Epsilonproteobacteria;order.Campylobacterales;family.Campylobacteraceae;genus.Campylobacter;species.Campylobacter_jejuni	99.38	0.11	1786257	1954	1093.9075396205585	yes	yes	no	no
197.15030	Campylobacter jejuni strain PNUSAC006168	99.8	99.3	Good	WGS	197	1661536	1757	30.498707	Campylobacter jejuni	197;194;72294;213849;29547;68525;1224;2;131567;1	super kingdom.Bacteria;phylum.Proteobacteria;class.Epsilonproteobacteria;order.Campylobacterales;family.Campylobacteraceae;genus.Campylobacter;species.Campylobacter_jejuni	99.82	0.69	1653105	1748	1057.4040971384152	yes	yes	no	no
197.15031	Campylobacter jejuni strain PNUSAC005893	99.9	98.7	Good	WGS	197	1745322	1872	30.41645	Campylobacter jejuni	197;194;72294;213849;29547;68525;1224;2;131567;1	super kingdom.Bacteria;phylum.Proteobacteria;class.Epsilonproteobacteria;order.Campylobacterales;family.Campylobacteraceae;genus.Campylobacter;species.Campylobacter_jejuni	99.4	3.51	1695969	1819	1072.5431891738588	yes	yes	no	no
197.15032	Campylobacter jejuni strain PNUSAC006056	100	99.7	Good	WGS	197	1660998	1779	30.44525	Campylobacter jejuni	197;194;72294;213849;29547;68525;1224;2;131567;1	super kingdom.Bacteria;phylum.Proteobacteria;class.Epsilonproteobacteria;order.Campylobacterales;family.Campylobacteraceae;genus.Campylobacter;species.Campylobacter_jejuni	99.38	0.24	1667334	1786	1071.1711030903227	yes	yes	no	no
197.15033	Campylobacter jejuni strain FSIS11814037	99.6	99.5	Good	WGS	197	1774682	1967	30.225021	Campylobacter jejuni	197;194;72294;213849;29547;68525;1224;2;131567;1	super kingdom.Bacteria;phylum.Proteobacteria;class.Epsilonproteobacteria;order.Campylobacterales;family.Campylobacteraceae;genus.Campylobacter;species.Campylobacter_jejuni	99.57	0.69	1770080	1962	1108.4244779896953	yes	yes	no	no
197.15034	Campylobacter jejuni strain FSIS11814041	99.7	99.6	Good	WGS	197	1717699	1875	30.289534	Campylobacter jejuni	197;194;72294;213849;29547;68525;1224;2;131567;1	super kingdom.Bacteria;phylum.Proteobacteria;class.Epsilonproteobacteria;order.Campylobacterales;family.Campylobacteraceae;genus.Campylobacter;species.Campylobacter_jejuni	99.38	0.11	1726504	1885	1091.8016986928499	yes	yes	no	no
197.15035	Campylobacter jejuni strain FSIS31801070	99.5	98.8	Good	WGS	197	1758616	1931	30.304228	Campylobacter jejuni	197;194;72294;213849;29547;68525;1224;2;131567;1	super kingdom.Bacteria;phylum.Proteobacteria;class.Epsilonproteobacteria;order.Campylobacterales;family.Campylobacteraceae;genus.Campylobacter;species.Campylobacter_jejuni	99.57	2.51	1722782	1892	1098.223687036433	yes	yes	no	no
197.15036	Campylobacter jejuni strain PNUSAC006246	99.9	99.3	Good	WGS	197	1626458	1700	30.494547	Campylobacter jejuni	197;194;72294;213849;29547;68525;1224;2;131567;1	super kingdom.Bacteria;phylum.Proteobacteria;class.Epsilonproteobacteria;order.Campylobacterales;family.Campylobacteraceae;genus.Campylobacter;species.Campylobacter_jejuni	99.63	2.48	1592849	1665	1045.296823490488	yes	yes	no	no
197.15037	Campylobacter jejuni strain FSIS11814236	99.3	98.7	Good	WGS	197	1791390	2019	30.406723	Campylobacter jejuni	197;194;72294;213849;29547;68525;1224;2;131567;1	super kingdom.Bacteria;phylum.Proteobacteria;class.Epsilonproteobacteria;order.Campylobacterales;family.Campylobacteraceae;genus.Campylobacter;species.Campylobacter_jejuni	99.45	0.29	1796060	2024	1126.9111276906117	yes	yes	no	no
197.15038	Campylobacter jejuni strain FSIS11814256	99.9	99.9	Good	WGS	197	1781982	1923	30.284536	Campylobacter jejuni	197;194;72294;213849;29547;68525;1224;2;131567;1	super kingdom.Bacteria;phylum.Proteobacteria;class.Epsilonproteobacteria;order.Campylobacterales;family.Campylobacteraceae;genus.Campylobacter;species.Campylobacter_jejuni	99.85	0.11	1782695	1924	1079.2648209592778	yes	yes	no	no
197.15039	Campylobacter jejuni strain FSIS11814075	99.6	99.4	Good	WGS	197	1818034	2016	30.283152	Campylobacter jejuni	197;194;72294;213849;29547;68525;1224;2;131567;1	super kingdom.Bacteria;phylum.Proteobacteria;class.Epsilonproteobacteria;order.Campylobacterales;family.Campylobacteraceae;genus.Campylobacter;species.Campylobacter_jejuni	99.57	0.11	1823870	2022	1108.631645895815	yes	yes	no	no
197.15040	Campylobacter jejuni strain FSIS11814029	99.8	99.7	Good	WGS	197	1727046	1878	30.248587	Campylobacter jejuni	197;194;72294;213849;29547;68525;1224;2;131567;1	super kingdom.Bacteria;phylum.Proteobacteria;class.Epsilonproteobacteria;order.Campylobacterales;family.Campylobacteraceae;genus.Campylobacter;species.Campylobacter_jejuni	99.52	0.11	1733460	1885	1087.4205346532367	yes	yes	no	no
197.15041	Campylobacter jejuni strain FSIS11814002	99.9	99.7	Good	WGS	197	1791738	1955	30.260172	Campylobacter jejuni	197;194;72294;213849;29547;68525;1224;2;131567;1	super kingdom.Bacteria;phylum.Proteobacteria;class.Epsilonproteobacteria;order.Campylobacterales;family.Campylobacteraceae;genus.Campylobacter;species.Campylobacter_jejuni	99.85	0.21	1790664	1954	1091.2153257115797	yes	yes	no	no
197.15042	Campylobacter jejuni strain FSIS11814052	99.9	98.7	Good	WGS	197	1689297	1835	30.481674	Campylobacter jejuni	197;194;72294;213849;29547;68525;1224;2;131567;1	super kingdom.Bacteria;phylum.Proteobacteria;class.Epsilonproteobacteria;order.Campylobacterales;family.Campylobacteraceae;genus.Campylobacter;species.Campylobacter_jejuni	99.53	1.26	1676056	1821	1086.4792107184962	yes	yes	no	no
197.15043	Campylobacter jejuni strain FSIS31801094	99.6	99.5	Good	WGS	197	1739124	1879	30.329407	Campylobacter jejuni	197;194;72294;213849;29547;68525;1224;2;131567;1	super kingdom.Bacteria;phylum.Proteobacteria;class.Epsilonproteobacteria;order.Campylobacterales;family.Campylobacteraceae;genus.Campylobacter;species.Campylobacter_jejuni	99.38	0.18	1746810	1887	1080.2548645817233	yes	yes	no	no
197.15044	Campylobacter jejuni strain FSIS11814275	99.9	99.9	Good	WGS	197	1681244	1780	30.427885	Campylobacter jejuni	197;194;72294;213849;29547;68525;1224;2;131567;1	super kingdom.Bacteria;phylum.Proteobacteria;class.Epsilonproteobacteria;order.Campylobacterales;family.Campylobacteraceae;genus.Campylobacter;species.Campylobacter_jejuni	99.85	0.11	1681917	1781	1058.9107548113254	yes	yes	no	no
197.15045	Campylobacter jejuni strain FSIS11813582	99.9	98.8	Good	WGS	197	1681297	1843	30.616364	Campylobacter jejuni	197;194;72294;213849;29547;68525;1224;2;131567;1	super kingdom.Bacteria;phylum.Proteobacteria;class.Epsilonproteobacteria;order.Campylobacterales;family.Campylobacteraceae;genus.Campylobacter;species.Campylobacter_jejuni	99.25	1.41	1670273	1831	1096.2279818927805	yes	yes	no	no
197.15046	Campylobacter jejuni strain FSIS11814188	99.6	98.5	Good	WGS	197	1741330	1912	30.311773	Campylobacter jejuni	197;194;72294;213849;29547;68525;1224;2;131567;1	super kingdom.Bacteria;phylum.Proteobacteria;class.Epsilonproteobacteria;order.Campylobacterales;family.Campylobacteraceae;genus.Campylobacter;species.Campylobacter_jejuni	99.38	1.62	1724089	1893	1097.9711604215327	yes	yes	no	no
197.15047	Campylobacter jejuni strain FSIS11814214	99.9	99	Good	WGS	197	1654998	1750	30.513935	Campylobacter jejuni	197;194;72294;213849;29547;68525;1224;2;131567;1	super kingdom.Bacteria;phylum.Proteobacteria;class.Epsilonproteobacteria;order.Campylobacterales;family.Campylobacteraceae;genus.Campylobacter;species.Campylobacter_jejuni	99.56	0.73	1650212	1745	1057.4398925713786	yes	yes	no	no
197.15048	Campylobacter jejuni strain PNUSAC006233	99.9	99.2	Good	WGS	197	1767697	1932	30.562025	Campylobacter jejuni	197;194;72294;213849;29547;68525;1224;2;131567;1	super kingdom.Bacteria;phylum.Proteobacteria;class.Epsilonproteobacteria;order.Campylobacterales;family.Campylobacteraceae;genus.Campylobacter;species.Campylobacter_jejuni	99.81	1.52	1744495	1907	1093.1530328261188	yes	yes	no	no
197.15049	Campylobacter jejuni strain FSIS11814230	99.6	99.4	Good	WGS	197	1801613	1972	30.272205	Campylobacter jejuni	197;194;72294;213849;29547;68525;1224;2;131567;1	super kingdom.Bacteria;phylum.Proteobacteria;class.Epsilonproteobacteria;order.Campylobacterales;family.Campylobacteraceae;genus.Campylobacter;species.Campylobacter_jejuni	99.57	0.11	1807397	1978	1094.3915476234608	yes	yes	no	no
197.15050	Campylobacter jejuni strain PNUSAC006332	99.9	98.7	Good	WGS	197	1649227	1750	30.479067	Campylobacter jejuni	197;194;72294;213849;29547;68525;1224;2;131567;1	super kingdom.Bacteria;phylum.Proteobacteria;class.Epsilonproteobacteria;order.Campylobacterales;family.Campylobacteraceae;genus.Campylobacter;species.Campylobacter_jejuni	99.38	1.48	1635165	1735	1061.0550005656921	yes	yes	no	no
197.15051	Campylobacter jejuni strain PNUSAC006319	99.9	99.3	Good	WGS	197	1751478	1919	30.271006	Campylobacter jejuni	197;194;72294;213849;29547;68525;1224;2;131567;1	super kingdom.Bacteria;phylum.Proteobacteria;class.Epsilonproteobacteria;order.Campylobacterales;family.Campylobacteraceae;genus.Campylobacter;species.Campylobacter_jejuni	99.53	1.51	1733450	1899	1095.5031872854713	yes	yes	no	no
197.15052	Campylobacter jejuni strain PNUSAC006424	100	100	Good	WGS	197	1613945	1708	30.50897	Campylobacter jejuni	197;194;72294;213849;29547;68525;1224;2;131567;1	super kingdom.Bacteria;phylum.Proteobacteria;class.Epsilonproteobacteria;order.Campylobacterales;family.Campylobacteraceae;genus.Campylobacter;species.Campylobacter_jejuni	99.85	0.11	1614591	1709	1058.472393318184	yes	yes	no	no
197.15053	Campylobacter jejuni strain PNUSAC006328	99.9	99.1	Good	WGS	197	1629186	1877	30.60682	Campylobacter jejuni	197;194;72294;213849;29547;68525;1224;2;131567;1	super kingdom.Bacteria;phylum.Proteobacteria;class.Epsilonproteobacteria;order.Campylobacterales;family.Campylobacteraceae;genus.Campylobacter;species.Campylobacter_jejuni	99.35	1.06	1622534	1869	1151.9019015934334	yes	yes	no	no
197.15054	Campylobacter jejuni strain PNUSAC006273	99.9	99.5	Good	WGS	197	1722816	1838	30.433662	Campylobacter jejuni	197;194;72294;213849;29547;68525;1224;2;131567;1	super kingdom.Bacteria;phylum.Proteobacteria;class.Epsilonproteobacteria;order.Campylobacterales;family.Campylobacteraceae;genus.Campylobacter;species.Campylobacter_jejuni	99.57	1.28	1708295	1823	1067.1458969323214	yes	yes	no	no
197.15055	Campylobacter jejuni strain PNUSAC006221	99.9	98.7	Good	WGS	197	1633113	1733	30.510626	Campylobacter jejuni	197;194;72294;213849;29547;68525;1224;2;131567;1	super kingdom.Bacteria;phylum.Proteobacteria;class.Epsilonproteobacteria;order.Campylobacterales;family.Campylobacteraceae;genus.Campylobacter;species.Campylobacter_jejuni	99.52	2.67	1598114	1696	1061.2509495567901	yes	yes	no	no
197.15056	Campylobacter jejuni strain PNUSAC006359	99.9	97.6	Good	WGS	197	1782740	1921	30.394897	Campylobacter jejuni	197;194;72294;213849;29547;68525;1224;2;131567;1	super kingdom.Bacteria;phylum.Proteobacteria;class.Epsilonproteobacteria;order.Campylobacterales;family.Campylobacteraceae;genus.Campylobacter;species.Campylobacter_jejuni	99.57	4.78	1708424	1841	1077.601344865209	yes	yes	no	no
197.15057	Campylobacter jejuni strain PNUSAC006029	99.7	99.2	Good	WGS	197	1802309	1945	30.234493	Campylobacter jejuni	197;194;72294;213849;29547;68525;1224;2;131567;1	super kingdom.Bacteria;phylum.Proteobacteria;class.Epsilonproteobacteria;order.Campylobacterales;family.Campylobacteraceae;genus.Campylobacter;species.Campylobacter_jejuni	99.82	0.8	1791204	1933	1079.162395796347	yes	yes	no	no
197.15058	Campylobacter jejuni strain PNUSAC006019	99.9	98.8	Good	WGS	197	1774971	1900	30.401285	Campylobacter jejuni	197;194;72294;213849;29547;68525;1224;2;131567;1	super kingdom.Bacteria;phylum.Proteobacteria;class.Epsilonproteobacteria;order.Campylobacterales;family.Campylobacteraceae;genus.Campylobacter;species.Campylobacter_jejuni	99.56	1.75	1752020	1875	1070.1932626339883	yes	yes	no	no
197.15059	Campylobacter jejuni strain FSIS11814797	99.9	99	Good	WGS	197	1702046	1817	30.37462	Campylobacter jejuni	197;194;72294;213849;29547;68525;1224;2;131567;1	super kingdom.Bacteria;phylum.Proteobacteria;class.Epsilonproteobacteria;order.Campylobacterales;family.Campylobacteraceae;genus.Campylobacter;species.Campylobacter_jejuni	99.38	0.77	1699497	1814	1067.374640849616	yes	yes	no	no
197.15060	Campylobacter jejuni strain FSIS11814790	99.8	98.4	Good	WGS	197	1810511	1983	30.295755	Campylobacter jejuni	197;194;72294;213849;29547;68525;1224;2;131567;1	super kingdom.Bacteria;phylum.Proteobacteria;class.Epsilonproteobacteria;order.Campylobacterales;family.Campylobacteraceae;genus.Campylobacter;species.Campylobacter_jejuni	99.48	2.7	1771884	1941	1095.4441712888654	yes	yes	no	no
197.15061	Campylobacter jejuni strain PNUSAC006512	99.9	99.7	Good	WGS	197	1609430	1713	30.48073	Campylobacter jejuni	197;194;72294;213849;29547;68525;1224;2;131567;1	super kingdom.Bacteria;phylum.Proteobacteria;class.Epsilonproteobacteria;order.Campylobacterales;family.Campylobacteraceae;genus.Campylobacter;species.Campylobacter_jejuni	99.4	0.15	1616705	1721	1064.510841495511	yes	yes	no	no
197.15062	Campylobacter jejuni strain FSIS11814784	99.8	99.6	Good	WGS	197	1734715	1883	30.237358	Campylobacter jejuni	197;194;72294;213849;29547;68525;1224;2;131567;1	super kingdom.Bacteria;phylum.Proteobacteria;class.Epsilonproteobacteria;order.Campylobacterales;family.Campylobacteraceae;genus.Campylobacter;species.Campylobacter_jejuni	99.57	0.26	1737669	1886	1085.3620568704396	yes	yes	no	no
197.15063	Campylobacter jejuni strain FSIS11814778	99.9	98.2	Good	WGS	197	1703095	1794	30.50963	Campylobacter jejuni	197;194;72294;213849;29547;68525;1224;2;131567;1	super kingdom.Bacteria;phylum.Proteobacteria;class.Epsilonproteobacteria;order.Campylobacterales;family.Campylobacteraceae;genus.Campylobacter;species.Campylobacter_jejuni	99.85	4.83	1626954	1714	1053.5024346109356	yes	yes	no	no
197.15064	Campylobacter jejuni strain FSIS11814045	99.6	99.5	Good	WGS	197	1751887	1934	30.243504	Campylobacter jejuni	197;194;72294;213849;29547;68525;1224;2;131567;1	super kingdom.Bacteria;phylum.Proteobacteria;class.Epsilonproteobacteria;order.Campylobacterales;family.Campylobacteraceae;genus.Campylobacter;species.Campylobacter_jejuni	99.52	0.18	1757158	1940	1104.055526025548	yes	yes	no	no
197.15065	Campylobacter jejuni strain FSIS21822523	99.8	99.4	Good	WGS	197	1762872	1966	30.411568	Campylobacter jejuni	197;194;72294;213849;29547;68525;1224;2;131567;1	super kingdom.Bacteria;phylum.Proteobacteria;class.Epsilonproteobacteria;order.Campylobacterales;family.Campylobacteraceae;genus.Campylobacter;species.Campylobacter_jejuni	99.53	0.17	1768177	1972	1115.272961926323	yes	yes	no	no
197.15066	Campylobacter jejuni strain FSIS11815432	99.6	98.4	Good	WGS	197	1785774	1989	30.152416	Campylobacter jejuni	197;194;72294;213849;29547;68525;1224;2;131567;1	super kingdom.Bacteria;phylum.Proteobacteria;class.Epsilonproteobacteria;order.Campylobacterales;family.Campylobacteraceae;genus.Campylobacter;species.Campylobacter_jejuni	99.5	1.3	1771601	1973	1113.6819182197346	yes	yes	no	no
197.15067	Campylobacter jejuni strain PNUSAC005894	99.8	98.9	Good	WGS	197	1766787	1887	30.285032	Campylobacter jejuni	197;194;72294;213849;29547;68525;1224;2;131567;1	super kingdom.Bacteria;phylum.Proteobacteria;class.Epsilonproteobacteria;order.Campylobacterales;family.Campylobacteraceae;genus.Campylobacter;species.Campylobacter_jejuni	99.47	1.9	1742909	1861	1067.7551151551802	yes	yes	no	no
197.15068	Campylobacter jejuni strain PNUSAC006166	100	99.4	Good	WGS	197	1638376	1753	30.509968	Campylobacter jejuni	197;194;72294;213849;29547;68525;1224;2;131567;1	super kingdom.Bacteria;phylum.Proteobacteria;class.Epsilonproteobacteria;order.Campylobacterales;family.Campylobacteraceae;genus.Campylobacter;species.Campylobacter_jejuni	99.51	0.73	1634453	1749	1070.0827738699124	yes	yes	no	no
197.15069	Campylobacter jejuni strain PNUSAC005958	99.9	98.8	Good	WGS	197	1639461	1857	30.661968	Campylobacter jejuni	197;194;72294;213849;29547;68525;1224;2;131567;1	super kingdom.Bacteria;phylum.Proteobacteria;class.Epsilonproteobacteria;order.Campylobacterales;family.Campylobacteraceae;genus.Campylobacter;species.Campylobacter_jejuni	99.4	0.59	1639625	1857	1132.5760463520621	yes	yes	no	no
197.15070	Campylobacter jejuni strain PNUSAC006256	100	99.8	Good	WGS	197	1601603	1653	30.442064	Campylobacter jejuni	197;194;72294;213849;29547;68525;1224;2;131567;1	super kingdom.Bacteria;phylum.Proteobacteria;class.Epsilonproteobacteria;order.Campylobacterales;family.Campylobacteraceae;genus.Campylobacter;species.Campylobacter_jejuni	99.66	0.79	1594428	1646	1032.3451419568646	yes	yes	no	no
197.15071	Campylobacter jejuni strain FSIS11813808	99.9	98.7	Good	WGS	197	1802099	1995	30.328634	Campylobacter jejuni	197;194;72294;213849;29547;68525;1224;2;131567;1	super kingdom.Bacteria;phylum.Proteobacteria;class.Epsilonproteobacteria;order.Campylobacterales;family.Campylobacteraceae;genus.Campylobacter;species.Campylobacter_jejuni	99.73	2.62	1760722	1949	1106.9322698302174	yes	yes	no	no
197.15072	Campylobacter jejuni strain FSIS11814213	99.6	99.4	Good	WGS	197	1743159	1912	30.289549	Campylobacter jejuni	197;194;72294;213849;29547;68525;1224;2;131567;1	super kingdom.Bacteria;phylum.Proteobacteria;class.Epsilonproteobacteria;order.Campylobacterales;family.Campylobacteraceae;genus.Campylobacter;species.Campylobacter_jejuni	99.57	0.16	1747878	1917	1096.758469412625	yes	yes	no	no
197.15073	Campylobacter jejuni strain FSIS31801055	99.9	98.5	Good	WGS	197	1697123	1775	30.487066	Campylobacter jejuni	197;194;72294;213849;29547;68525;1224;2;131567;1	super kingdom.Bacteria;phylum.Proteobacteria;class.Epsilonproteobacteria;order.Campylobacterales;family.Campylobacteraceae;genus.Campylobacter;species.Campylobacter_jejuni	99.56	3.03	1654277	1730	1045.7740753211222	yes	yes	no	no
197.15074	Campylobacter jejuni strain FSIS11814420	99.6	99.5	Good	WGS	197	1864663	2052	30.154297	Campylobacter jejuni	197;194;72294;213849;29547;68525;1224;2;131567;1	super kingdom.Bacteria;phylum.Proteobacteria;class.Epsilonproteobacteria;order.Campylobacterales;family.Campylobacteraceae;genus.Campylobacter;species.Campylobacter_jejuni	99.57	0.19	1869149	2057	1100.5008161468133	yes	yes	no	no
197.15075	Campylobacter jejuni strain FSIS11814233	99.4	99.3	Good	WGS	197	1743511	1930	30.36746	Campylobacter jejuni	197;194;72294;213849;29547;68525;1224;2;131567;1	super kingdom.Bacteria;phylum.Proteobacteria;class.Epsilonproteobacteria;order.Campylobacterales;family.Campylobacteraceae;genus.Campylobacter;species.Campylobacter_jejuni	99.57	0.26	1746480	1933	1106.7976730337593	yes	yes	no	no
197.15076	Campylobacter jejuni strain PNUSAC006389	99.9	99.5	Good	WGS	197	1704876	1853	30.368778	Campylobacter jejuni	197;194;72294;213849;29547;68525;1224;2;131567;1	super kingdom.Bacteria;phylum.Proteobacteria;class.Epsilonproteobacteria;order.Campylobacterales;family.Campylobacteraceae;genus.Campylobacter;species.Campylobacter_jejuni	99.53	1.33	1690339	1837	1086.7642526144164	yes	yes	no	no
197.15077	Campylobacter jejuni strain PNUSAC006465	99.6	99.4	Good	WGS	197	1793443	1992	30.183842	Campylobacter jejuni	197;194;72294;213849;29547;68525;1224;2;131567;1	super kingdom.Bacteria;phylum.Proteobacteria;class.Epsilonproteobacteria;order.Campylobacterales;family.Campylobacteraceae;genus.Campylobacter;species.Campylobacter_jejuni	99.5	0.15	1799742	1999	1110.7147580042028	yes	yes	no	no
197.15078	Campylobacter jejuni strain FSIS11814386	99.9	98.5	Good	WGS	197	1558281	1783	30.72514	Campylobacter jejuni	197;194;72294;213849;29547;68525;1224;2;131567;1	super kingdom.Bacteria;phylum.Proteobacteria;class.Epsilonproteobacteria;order.Campylobacterales;family.Campylobacteraceae;genus.Campylobacter;species.Campylobacter_jejuni	98.66	0.95	1564382	1790	1144.221807717041	yes	yes	no	no
197.15079	Campylobacter jejuni strain PNUSAC006452	99.6	99.6	Good	WGS	197	1684639	1789	30.264229	Campylobacter jejuni	197;194;72294;213849;29547;68525;1224;2;131567;1	super kingdom.Bacteria;phylum.Proteobacteria;class.Epsilonproteobacteria;order.Campylobacterales;family.Campylobacteraceae;genus.Campylobacter;species.Campylobacter_jejuni	99.28	0.11	1694978	1800	1061.9606862153964	yes	yes	no	no
197.15080	Campylobacter jejuni strain FSIS11814414	100	99.2	Good	WGS	197	1674325	1761	30.500828	Campylobacter jejuni	197;194;72294;213849;29547;68525;1224;2;131567;1	super kingdom.Bacteria;phylum.Proteobacteria;class.Epsilonproteobacteria;order.Campylobacterales;family.Campylobacteraceae;genus.Campylobacter;species.Campylobacter_jejuni	99.56	2.58	1639245	1724	1051.7036806578637	yes	yes	no	no
197.15081	Campylobacter jejuni strain FSIS11814761	99.9	98.5	Good	WGS	197	1695126	1832	30.471363	Campylobacter jejuni	197;194;72294;213849;29547;68525;1224;2;131567;1	super kingdom.Bacteria;phylum.Proteobacteria;class.Epsilonproteobacteria;order.Campylobacterales;family.Campylobacteraceae;genus.Campylobacter;species.Campylobacter_jejuni	99.85	2.78	1651687	1785	1080.713234408214	yes	yes	no	no
197.15082	Campylobacter jejuni strain PNUSAC006365	100	99.8	Good	WGS	197	1719089	1832	30.420647	Campylobacter jejuni	197;194;72294;213849;29547;68525;1224;2;131567;1	super kingdom.Bacteria;phylum.Proteobacteria;class.Epsilonproteobacteria;order.Campylobacterales;family.Campylobacteraceae;genus.Campylobacter;species.Campylobacter_jejuni	99.53	0.27	1722534	1836	1065.8715589939009	yes	yes	no	no
197.15083	Campylobacter jejuni strain PNUSAC006268	99.9	99	Good	WGS	197	1730615	1901	30.439005	Campylobacter jejuni	197;194;72294;213849;29547;68525;1224;2;131567;1	super kingdom.Bacteria;phylum.Proteobacteria;class.Epsilonproteobacteria;order.Campylobacterales;family.Campylobacteraceae;genus.Campylobacter;species.Campylobacter_jejuni	99.53	2.51	1696016	1863	1098.4566183337893	yes	yes	no	no
197.15084	Campylobacter jejuni strain FSIS11814412	99.7	99.6	Good	WGS	197	1721093	1856	30.261932	Campylobacter jejuni	197;194;72294;213849;29547;68525;1224;2;131567;1	super kingdom.Bacteria;phylum.Proteobacteria;class.Epsilonproteobacteria;order.Campylobacterales;family.Campylobacteraceae;genus.Campylobacter;species.Campylobacter_jejuni	99.57	0.11	1726618	1862	1078.4087736835825	yes	yes	no	no
197.15085	Campylobacter jejuni strain PNUSAC006567	99.9	99.2	Good	WGS	197	1727942	1867	30.478685	Campylobacter jejuni	197;194;72294;213849;29547;68525;1224;2;131567;1	super kingdom.Bacteria;phylum.Proteobacteria;class.Epsilonproteobacteria;order.Campylobacterales;family.Campylobacteraceae;genus.Campylobacter;species.Campylobacter_jejuni	99.38	1.87	1706609	1844	1080.5052592597367	yes	yes	no	no
197.15086	Campylobacter jejuni strain PNUSAC006442	100	99.7	Good	WGS	197	1650447	1843	30.65	Campylobacter jejuni	197;194;72294;213849;29547;68525;1224;2;131567;1	super kingdom.Bacteria;phylum.Proteobacteria;class.Epsilonproteobacteria;order.Campylobacterales;family.Campylobacteraceae;genus.Campylobacter;species.Campylobacter_jejuni	99.66	0.38	1649787	1842	1116.5077673663327	yes	yes	no	no
197.15087	Campylobacter jejuni strain FSIS21822398	99.6	99.3	Good	WGS	197	1737082	1900	30.336391	Campylobacter jejuni	197;194;72294;213849;29547;68525;1224;2;131567;1	super kingdom.Bacteria;phylum.Proteobacteria;class.Epsilonproteobacteria;order.Campylobacterales;family.Campylobacteraceae;genus.Campylobacter;species.Campylobacter_jejuni	99.52	0.23	1741436	1905	1093.9247839139653	yes	yes	no	no
197.15088	Campylobacter jejuni strain PNUSAC006476	99.9	98.7	Good	WGS	197	1720903	1818	30.42914	Campylobacter jejuni	197;194;72294;213849;29547;68525;1224;2;131567;1	super kingdom.Bacteria;phylum.Proteobacteria;class.Epsilonproteobacteria;order.Campylobacterales;family.Campylobacteraceae;genus.Campylobacter;species.Campylobacter_jejuni	99.57	2.86	1680077	1775	1056.4991961677947	yes	yes	no	no
197.15089	Campylobacter jejuni strain FSIS21822412	99.7	99.3	Good	WGS	197	1756849	1969	30.243294	Campylobacter jejuni	197;194;72294;213849;29547;68525;1224;2;131567;1	super kingdom.Bacteria;phylum.Proteobacteria;class.Epsilonproteobacteria;order.Campylobacterales;family.Campylobacteraceae;genus.Campylobacter;species.Campylobacter_jejuni	99.53	0.83	1750547	1962	1120.792529420804	yes	yes	no	no
197.15090	Campylobacter jejuni strain FSIS21822419	99.7	99.3	Good	WGS	197	1754756	1944	30.461102	Campylobacter jejuni	197;194;72294;213849;29547;68525;1224;2;131567;1	super kingdom.Bacteria;phylum.Proteobacteria;class.Epsilonproteobacteria;order.Campylobacterales;family.Campylobacteraceae;genus.Campylobacter;species.Campylobacter_jejuni	99.57	0.16	1759507	1949	1107.6966445714625	yes	yes	no	no
197.15091	Campylobacter jejuni strain FSIS21822370	99.6	98.5	Good	WGS	197	1807987	1982	30.236223	Campylobacter jejuni	197;194;72294;213849;29547;68525;1224;2;131567;1	super kingdom.Bacteria;phylum.Proteobacteria;class.Epsilonproteobacteria;order.Campylobacterales;family.Campylobacteraceae;genus.Campylobacter;species.Campylobacter_jejuni	99.57	2.7	1767857	1938	1096.2425128276777	yes	yes	no	no
197.15092	Campylobacter jejuni strain PNUSAC006356	99.9	99	Good	WGS	197	1706600	1789	30.340267	Campylobacter jejuni	197;194;72294;213849;29547;68525;1224;2;131567;1	super kingdom.Bacteria;phylum.Proteobacteria;class.Epsilonproteobacteria;order.Campylobacterales;family.Campylobacteraceae;genus.Campylobacter;species.Campylobacter_jejuni	99.66	0.72	1700139	1782	1048.1495924744977	yes	yes	no	no
197.15093	Campylobacter jejuni strain FSIS11815252	100	99.4	Good	WGS	197	1665855	1733	30.432781	Campylobacter jejuni	197;194;72294;213849;29547;68525;1224;2;131567;1	super kingdom.Bacteria;phylum.Proteobacteria;class.Epsilonproteobacteria;order.Campylobacterales;family.Campylobacteraceae;genus.Campylobacter;species.Campylobacter_jejuni	99.38	2.54	1634473	1700	1040.0905980092666	yes	yes	no	no
197.15094	Campylobacter jejuni strain FSIS11815438	99.6	99.4	Good	WGS	197	1683556	1822	30.287914	Campylobacter jejuni	197;194;72294;213849;29547;68525;1224;2;131567;1	super kingdom.Bacteria;phylum.Proteobacteria;class.Epsilonproteobacteria;order.Campylobacterales;family.Campylobacteraceae;genus.Campylobacter;species.Campylobacter_jejuni	99.52	0.18	1688622	1827	1081.9472919338964	yes	yes	no	no
197.15095	Campylobacter jejuni strain FSIS11815443	99.8	99.5	Good	WGS	197	1734902	1879	30.241592	Campylobacter jejuni	197;194;72294;213849;29547;68525;1224;2;131567;1	super kingdom.Bacteria;phylum.Proteobacteria;class.Epsilonproteobacteria;order.Campylobacterales;family.Campylobacteraceae;genus.Campylobacter;species.Campylobacter_jejuni	99.57	0.11	1740472	1885	1083.0395432963012	yes	yes	no	no
197.15096	Campylobacter jejuni strain PNUSAC006698	99.8	99.4	Good	WGS	197	1727644	1833	31.384012	Campylobacter jejuni	197;194;72294;213849;29547;68525;1224;2;131567;1	super kingdom.Bacteria;phylum.Proteobacteria;class.Epsilonproteobacteria;order.Campylobacterales;family.Campylobacteraceae;genus.Campylobacter;species.Campylobacter_jejuni	99.29	1.61	1712234	1817	1061.1867303184029	yes	yes	no	no
197.15097	Campylobacter jejuni strain FSIS11815481	99.9	98.4	Good	WGS	197	1838238	2012	30.27867	Campylobacter jejuni	197;194;72294;213849;29547;68525;1224;2;131567;1	super kingdom.Bacteria;phylum.Proteobacteria;class.Epsilonproteobacteria;order.Campylobacterales;family.Campylobacteraceae;genus.Campylobacter;species.Campylobacter_jejuni	99.85	3.63	1776419	1944	1094.3364150011905	yes	yes	no	no
197.15098	Campylobacter jejuni strain FSIS11815477	100	99.6	Good	WGS	197	1678098	1771	30.419916	Campylobacter jejuni	197;194;72294;213849;29547;68525;1224;2;131567;1	super kingdom.Bacteria;phylum.Proteobacteria;class.Epsilonproteobacteria;order.Campylobacterales;family.Campylobacteraceae;genus.Campylobacter;species.Campylobacter_jejuni	99.66	1.18	1664119	1756	1055.2129985896443	yes	yes	no	no
197.15099	Campylobacter jejuni strain FA63	99.9	99.9	Good	WGS	197	1683843	1790	30.315712	Campylobacter jejuni	197;194;72294;213849;29547;68525;1224;2;131567;1	super kingdom.Bacteria;phylum.Proteobacteria;class.Epsilonproteobacteria;order.Campylobacterales;family.Campylobacteraceae;genus.Campylobacter;species.Campylobacter_jejuni	99.48	0.11	1690775	1797	1062.8262187458413	yes	yes	no	no
197.15100	Campylobacter jejuni strain FA61	99.9	99.9	Good	WGS	197	1683961	1789	30.314894	Campylobacter jejuni	197;194;72294;213849;29547;68525;1224;2;131567;1	super kingdom.Bacteria;phylum.Proteobacteria;class.Epsilonproteobacteria;order.Campylobacterales;family.Campylobacteraceae;genus.Campylobacter;species.Campylobacter_jejuni	99.48	0.11	1690894	1796	1062.1600171270345	yes	yes	no	no
197.15101	Campylobacter jejuni strain FA45	99.9	99.9	Good	WGS	197	1683892	1794	30.31305	Campylobacter jejuni	197;194;72294;213849;29547;68525;1224;2;131567;1	super kingdom.Bacteria;phylum.Proteobacteria;class.Epsilonproteobacteria;order.Campylobacterales;family.Campylobacteraceae;genus.Campylobacter;species.Campylobacter_jejuni	99.48	0.11	1690824	1801	1065.1611285385115	yes	yes	no	no
197.15102	Campylobacter jejuni strain FA5	99.9	99.9	Good	WGS	197	1683828	1791	30.317408	Campylobacter jejuni	197;194;72294;213849;29547;68525;1224;2;131567;1	super kingdom.Bacteria;phylum.Proteobacteria;class.Epsilonproteobacteria;order.Campylobacterales;family.Campylobacteraceae;genus.Campylobacter;species.Campylobacter_jejuni	99.19	0.11	1695698	1804	1063.868684164279	yes	yes	no	no
197.15103	Campylobacter jejuni strain SS6R	99.6	99.6	Good	WGS	197	1794702	1991	30.081205	Campylobacter jejuni	197;194;72294;213849;29547;68525;1224;2;131567;1	super kingdom.Bacteria;phylum.Proteobacteria;class.Epsilonproteobacteria;order.Campylobacterales;family.Campylobacteraceae;genus.Campylobacter;species.Campylobacter_jejuni	99.69	0.29	1795061	1991	1109.1545078412378	yes	yes	no	no
197.15104	Campylobacter jejuni strain SO-92	99.6	99.3	Good	WGS	197	1744833	1936	30.115433	Campylobacter jejuni	197;194;72294;213849;29547;68525;1224;2;131567;1	super kingdom.Bacteria;phylum.Proteobacteria;class.Epsilonproteobacteria;order.Campylobacterales;family.Campylobacteraceae;genus.Campylobacter;species.Campylobacter_jejuni	99.38	0.27	1750961	1943	1109.6763434479694	yes	yes	no	no
197.15105	Campylobacter jejuni strain SO-85	99.6	99.3	Good	WGS	197	1692590	1864	30.190536	Campylobacter jejuni	197;194;72294;213849;29547;68525;1224;2;131567;1	super kingdom.Bacteria;phylum.Proteobacteria;class.Epsilonproteobacteria;order.Campylobacterales;family.Campylobacteraceae;genus.Campylobacter;species.Campylobacter_jejuni	99.59	0.15	1697002	1869	1101.3540349392633	yes	yes	no	no
197.15106	Campylobacter jejuni strain SO-79	99.5	99.3	Good	WGS	197	1765527	1961	30.034658	Campylobacter jejuni	197;194;72294;213849;29547;68525;1224;2;131567;1	super kingdom.Bacteria;phylum.Proteobacteria;class.Epsilonproteobacteria;order.Campylobacterales;family.Campylobacteraceae;genus.Campylobacter;species.Campylobacter_jejuni	99.4	0.11	1774221	1971	1110.9100839185198	yes	yes	no	no
197.15107	Campylobacter jejuni strain SS5R	99.5	99.1	Good	WGS	197	1732438	1882	30.082981	Campylobacter jejuni	197;194;72294;213849;29547;68525;1224;2;131567;1	super kingdom.Bacteria;phylum.Proteobacteria;class.Epsilonproteobacteria;order.Campylobacterales;family.Campylobacteraceae;genus.Campylobacter;species.Campylobacter_jejuni	99.38	0.15	1740619	1891	1086.395127250708	yes	yes	no	no
197.15108	Campylobacter jejuni strain SO-75	99.5	99.3	Good	WGS	197	1732483	1879	30.076197	Campylobacter jejuni	197;194;72294;213849;29547;68525;1224;2;131567;1	super kingdom.Bacteria;phylum.Proteobacteria;class.Epsilonproteobacteria;order.Campylobacterales;family.Campylobacteraceae;genus.Campylobacter;species.Campylobacter_jejuni	99.38	0.15	1740664	1888	1084.643561307639	yes	yes	no	no
197.15109	Campylobacter jejuni strain SO-73	99.5	99.2	Good	WGS	197	1782339	1981	30.022797	Campylobacter jejuni	197;194;72294;213849;29547;68525;1224;2;131567;1	super kingdom.Bacteria;phylum.Proteobacteria;class.Epsilonproteobacteria;order.Campylobacterales;family.Campylobacteraceae;genus.Campylobacter;species.Campylobacter_jejuni	99.38	0.2	1789856	1989	1111.2625820177711	yes	yes	no	no
197.15110	Campylobacter jejuni strain SO-55	99.8	99.6	Good	WGS	197	1623868	1718	30.4013	Campylobacter jejuni	197;194;72294;213849;29547;68525;1224;2;131567;1	super kingdom.Bacteria;phylum.Proteobacteria;class.Epsilonproteobacteria;order.Campylobacterales;family.Campylobacteraceae;genus.Campylobacter;species.Campylobacter_jejuni	99.29	0.11	1633670	1728	1057.7411594752919	yes	yes	no	no
197.15111	Campylobacter jejuni strain SO-67	99.9	99.6	Good	WGS	197	1606024	1707	30.38759	Campylobacter jejuni	197;194;72294;213849;29547;68525;1224;2;131567;1	super kingdom.Bacteria;phylum.Proteobacteria;class.Epsilonproteobacteria;order.Campylobacterales;family.Campylobacteraceae;genus.Campylobacter;species.Campylobacter_jejuni	99.53	0.26	1609404	1711	1063.126474148194	yes	yes	no	no
197.15112	Campylobacter jejuni strain SO-72	99.8	99.6	Good	WGS	197	1616950	1703	30.413494	Campylobacter jejuni	197;194;72294;213849;29547;68525;1224;2;131567;1	super kingdom.Bacteria;phylum.Proteobacteria;class.Epsilonproteobacteria;order.Campylobacterales;family.Campylobacteraceae;genus.Campylobacter;species.Campylobacter_jejuni	99.29	0.11	1626710	1713	1053.0457180443964	yes	yes	no	no
197.15113	Campylobacter jejuni strain SO-54	99.6	99.1	Good	WGS	197	1904706	2107	29.837885	Campylobacter jejuni	197;194;72294;213849;29547;68525;1224;2;131567;1	super kingdom.Bacteria;phylum.Proteobacteria;class.Epsilonproteobacteria;order.Campylobacterales;family.Campylobacteraceae;genus.Campylobacter;species.Campylobacter_jejuni	99.59	1.62	1881935	2082	1106.3081349780944	yes	yes	no	no
197.15114	Campylobacter jejuni strain SO-50	99.5	99.3	Good	WGS	197	1728829	1923	29.993654	Campylobacter jejuni	197;194;72294;213849;29547;68525;1224;2;131567;1	super kingdom.Bacteria;phylum.Proteobacteria;class.Epsilonproteobacteria;order.Campylobacterales;family.Campylobacteraceae;genus.Campylobacter;species.Campylobacter_jejuni	99.38	0.15	1736993	1932	1112.267003954535	yes	yes	no	no
197.15115	Campylobacter jejuni strain SO-49	99.8	99.3	Good	WGS	197	1795114	1917	30.10182	Campylobacter jejuni	197;194;72294;213849;29547;68525;1224;2;131567;1	super kingdom.Bacteria;phylum.Proteobacteria;class.Epsilonproteobacteria;order.Campylobacterales;family.Campylobacteraceae;genus.Campylobacter;species.Campylobacter_jejuni	99.29	1.59	1779455	1900	1067.7426515421857	yes	yes	no	no
197.15116	Campylobacter jejuni strain SO-37	99.6	99.3	Good	WGS	197	1803799	2052	30.00994	Campylobacter jejuni	197;194;72294;213849;29547;68525;1224;2;131567;1	super kingdom.Bacteria;phylum.Proteobacteria;class.Epsilonproteobacteria;order.Campylobacterales;family.Campylobacteraceae;genus.Campylobacter;species.Campylobacter_jejuni	99.59	0.15	1808501	2057	1137.4060617052464	yes	yes	no	no
197.15117	Campylobacter jejuni strain SO-39	99.5	99.3	Good	WGS	197	1690927	1826	30.122175	Campylobacter jejuni	197;194;72294;213849;29547;68525;1224;2;131567;1	super kingdom.Bacteria;phylum.Proteobacteria;class.Epsilonproteobacteria;order.Campylobacterales;family.Campylobacteraceae;genus.Campylobacter;species.Campylobacter_jejuni	99.38	0.15	1698912	1835	1080.1030306454954	yes	yes	no	no
197.15118	Campylobacter jejuni strain SO-29	99.6	99.3	Good	WGS	197	1691803	1861	30.191576	Campylobacter jejuni	197;194;72294;213849;29547;68525;1224;2;131567;1	super kingdom.Bacteria;phylum.Proteobacteria;class.Epsilonproteobacteria;order.Campylobacterales;family.Campylobacteraceae;genus.Campylobacter;species.Campylobacter_jejuni	99.59	0.15	1696213	1866	1100.0976882030734	yes	yes	no	no
197.15119	Campylobacter jejuni strain SO-22	99.6	99.3	Good	WGS	197	1732960	1918	30.088808	Campylobacter jejuni	197;194;72294;213849;29547;68525;1224;2;131567;1	super kingdom.Bacteria;phylum.Proteobacteria;class.Epsilonproteobacteria;order.Campylobacterales;family.Campylobacteraceae;genus.Campylobacter;species.Campylobacter_jejuni	99.59	0.15	1737477	1923	1106.7772407922523	yes	yes	no	no
197.15120	Campylobacter jejuni strain SO-28	99.8	99.6	Good	WGS	197	1616991	1711	30.410002	Campylobacter jejuni	197;194;72294;213849;29547;68525;1224;2;131567;1	super kingdom.Bacteria;phylum.Proteobacteria;class.Epsilonproteobacteria;order.Campylobacterales;family.Campylobacteraceae;genus.Campylobacter;species.Campylobacter_jejuni	99.29	0.11	1626752	1721	1057.9363049807223	yes	yes	no	no
197.15121	Campylobacter jejuni strain SO-17	99.6	99.3	Good	WGS	197	1761214	1961	30.110481	Campylobacter jejuni	197;194;72294;213849;29547;68525;1224;2;131567;1	super kingdom.Bacteria;phylum.Proteobacteria;class.Epsilonproteobacteria;order.Campylobacterales;family.Campylobacteraceae;genus.Campylobacter;species.Campylobacter_jejuni	99.59	0.15	1765805	1966	1113.3732207123662	yes	yes	no	no
197.15122	Campylobacter jejuni strain SO-19	99.6	99.3	Good	WGS	197	1705804	1892	30.109379	Campylobacter jejuni	197;194;72294;213849;29547;68525;1224;2;131567;1	super kingdom.Bacteria;phylum.Proteobacteria;class.Epsilonproteobacteria;order.Campylobacterales;family.Campylobacteraceae;genus.Campylobacter;species.Campylobacter_jejuni	99.42	0.15	1713171	1900	1109.05449601937	yes	yes	no	no
197.15123	Campylobacter jejuni strain SO-16	99.6	99	Good	WGS	197	1881578	2093	29.83533	Campylobacter jejuni	197;194;72294;213849;29547;68525;1224;2;131567;1	super kingdom.Bacteria;phylum.Proteobacteria;class.Epsilonproteobacteria;order.Campylobacterales;family.Campylobacteraceae;genus.Campylobacter;species.Campylobacter_jejuni	99.42	1.62	1862211	2071	1112.1188737473897	yes	yes	no	no
197.15124	Campylobacter jejuni strain SO-14	99.6	99.3	Good	WGS	197	1739851	1919	30.104935	Campylobacter jejuni	197;194;72294;213849;29547;68525;1224;2;131567;1	super kingdom.Bacteria;phylum.Proteobacteria;class.Epsilonproteobacteria;order.Campylobacterales;family.Campylobacteraceae;genus.Campylobacter;species.Campylobacter_jejuni	99.59	0.18	1743862	1923	1102.724871578141	yes	yes	no	no
197.15125	Campylobacter jejuni strain CB391	99.4	99	Good	WGS	197	1696061	1829	30.14915	Campylobacter jejuni	197;194;72294;213849;29547;68525;1224;2;131567;1	super kingdom.Bacteria;phylum.Proteobacteria;class.Epsilonproteobacteria;order.Campylobacterales;family.Campylobacteraceae;genus.Campylobacter;species.Campylobacter_jejuni	99.15	0.2	1707158	1841	1078.4004761129315	yes	yes	no	no
197.15126	Campylobacter jejuni strain CB389	99.9	99.7	Good	WGS	197	1693232	1820	30.317522	Campylobacter jejuni	197;194;72294;213849;29547;68525;1224;2;131567;1	super kingdom.Bacteria;phylum.Proteobacteria;class.Epsilonproteobacteria;order.Campylobacterales;family.Campylobacteraceae;genus.Campylobacter;species.Campylobacter_jejuni	99.85	0.15	1693232	1820	1074.8674723841743	yes	yes	no	no
197.15127	Campylobacter jejuni strain CB393	99.9	99.5	Good	WGS	197	1761402	1929	30.101192	Campylobacter jejuni	197;194;72294;213849;29547;68525;1224;2;131567;1	super kingdom.Bacteria;phylum.Proteobacteria;class.Epsilonproteobacteria;order.Campylobacterales;family.Campylobacteraceae;genus.Campylobacter;species.Campylobacter_jejuni	99.82	0.15	1761931	1930	1095.389092989453	yes	yes	no	no
197.15128	Campylobacter jejuni strain CB390	99.8	99.6	Good	WGS	197	1675408	1802	30.149134	Campylobacter jejuni	197;194;72294;213849;29547;68525;1224;2;131567;1	super kingdom.Bacteria;phylum.Proteobacteria;class.Epsilonproteobacteria;order.Campylobacterales;family.Campylobacteraceae;genus.Campylobacter;species.Campylobacter_jejuni	98.86	0.14	1692331	1820	1075.4397337163948	yes	yes	no	no
197.15129	Campylobacter jejuni strain CB388	99.6	99.6	Good	WGS	197	1755286	1863	30.061596	Campylobacter jejuni	197;194;72294;213849;29547;68525;1224;2;131567;1	super kingdom.Bacteria;phylum.Proteobacteria;class.Epsilonproteobacteria;order.Campylobacterales;family.Campylobacteraceae;genus.Campylobacter;species.Campylobacter_jejuni	99.66	0.18	1758099	1866	1061.3736769089796	yes	yes	no	no
197.15130	Campylobacter jejuni strain CB387	99.9	99.9	Good	WGS	197	1671157	1758	30.308344	Campylobacter jejuni	197;194;72294;213849;29547;68525;1224;2;131567;1	super kingdom.Bacteria;phylum.Proteobacteria;class.Epsilonproteobacteria;order.Campylobacterales;family.Campylobacteraceae;genus.Campylobacter;species.Campylobacter_jejuni	99.66	0.11	1675010	1762	1051.9340183043682	yes	yes	no	no
197.15131	Campylobacter jejuni strain CB385	99.8	99.8	Good	WGS	197	1798592	1999	30.10527	Campylobacter jejuni	197;194;72294;213849;29547;68525;1224;2;131567;1	super kingdom.Bacteria;phylum.Proteobacteria;class.Epsilonproteobacteria;order.Campylobacterales;family.Campylobacteraceae;genus.Campylobacter;species.Campylobacter_jejuni	99.85	0.21	1797513	1998	1111.5357719248761	yes	yes	no	no
197.15132	Campylobacter jejuni strain CB386	99.9	99.9	Good	WGS	197	1695021	1786	30.28812	Campylobacter jejuni	197;194;72294;213849;29547;68525;1224;2;131567;1	super kingdom.Bacteria;phylum.Proteobacteria;class.Epsilonproteobacteria;order.Campylobacterales;family.Campylobacteraceae;genus.Campylobacter;species.Campylobacter_jejuni	99.66	0.11	1698929	1790	1053.6049475875684	yes	yes	no	no
197.15133	Campylobacter jejuni strain CB381	99.5	99.3	Good	WGS	197	1825005	2018	29.97926	Campylobacter jejuni	197;194;72294;213849;29547;68525;1224;2;131567;1	super kingdom.Bacteria;phylum.Proteobacteria;class.Epsilonproteobacteria;order.Campylobacterales;family.Campylobacteraceae;genus.Campylobacter;species.Campylobacter_jejuni	99.05	0.11	1840465	2035	1105.6988315452888	yes	yes	no	no
197.15134	Campylobacter jejuni strain CB380	99.8	99.6	Good	WGS	197	1761269	1953	30.088646	Campylobacter jejuni	197;194;72294;213849;29547;68525;1224;2;131567;1	super kingdom.Bacteria;phylum.Proteobacteria;class.Epsilonproteobacteria;order.Campylobacterales;family.Campylobacteraceae;genus.Campylobacter;species.Campylobacter_jejuni	99.85	0.18	1760741	1952	1108.6241531264393	yes	yes	no	no
197.15135	Campylobacter jejuni strain CB379	99.9	99.9	Good	WGS	197	1668142	1765	30.290167	Campylobacter jejuni	197;194;72294;213849;29547;68525;1224;2;131567;1	super kingdom.Bacteria;phylum.Proteobacteria;class.Epsilonproteobacteria;order.Campylobacterales;family.Campylobacteraceae;genus.Campylobacter;species.Campylobacter_jejuni	99.66	0.18	1670815	1768	1058.1662242677974	yes	yes	no	no
197.15136	Campylobacter jejuni strain CB377	99.8	99.5	Good	WGS	197	1741018	1881	30.278263	Campylobacter jejuni	197;194;72294;213849;29547;68525;1224;2;131567;1	super kingdom.Bacteria;phylum.Proteobacteria;class.Epsilonproteobacteria;order.Campylobacterales;family.Campylobacteraceae;genus.Campylobacter;species.Campylobacter_jejuni	99.18	0.29	1750295	1891	1080.389305802736	yes	yes	no	no
197.15137	Campylobacter jejuni strain CB378	99.8	99.8	Good	WGS	197	1746287	1925	30.13445	Campylobacter jejuni	197;194;72294;213849;29547;68525;1224;2;131567;1	super kingdom.Bacteria;phylum.Proteobacteria;class.Epsilonproteobacteria;order.Campylobacterales;family.Campylobacteraceae;genus.Campylobacter;species.Campylobacter_jejuni	99.66	0.21	1748560	1928	1102.6215857619984	yes	yes	no	no
197.15138	Campylobacter jejuni strain CB376	99.8	99.5	Good	WGS	197	1783893	1966	30.091492	Campylobacter jejuni	197;194;72294;213849;29547;68525;1224;2;131567;1	super kingdom.Bacteria;phylum.Proteobacteria;class.Epsilonproteobacteria;order.Campylobacterales;family.Campylobacteraceae;genus.Campylobacter;species.Campylobacter_jejuni	99.53	0.11	1790338	1973	1102.0265447083177	yes	yes	no	no
197.15139	Campylobacter jejuni strain CB373	99.9	99.6	Good	WGS	197	1649775	1742	30.28904	Campylobacter jejuni	197;194;72294;213849;29547;68525;1224;2;131567;1	super kingdom.Bacteria;phylum.Proteobacteria;class.Epsilonproteobacteria;order.Campylobacterales;family.Campylobacteraceae;genus.Campylobacter;species.Campylobacter_jejuni	99.13	0.23	1660402	1753	1055.7684223459137	yes	yes	no	no
197.15140	Campylobacter jejuni strain CB374	99.4	99.3	Good	WGS	197	1800433	1994	30.064102	Campylobacter jejuni	197;194;72294;213849;29547;68525;1224;2;131567;1	super kingdom.Bacteria;phylum.Proteobacteria;class.Epsilonproteobacteria;order.Campylobacterales;family.Campylobacteraceae;genus.Campylobacter;species.Campylobacter_jejuni	99.05	0.11	1815685	2011	1107.5709718370751	yes	yes	no	no
197.15141	Campylobacter jejuni strain CB372	99.6	99.6	Good	WGS	197	1817406	1975	30.052614	Campylobacter jejuni	197;194;72294;213849;29547;68525;1224;2;131567;1	super kingdom.Bacteria;phylum.Proteobacteria;class.Epsilonproteobacteria;order.Campylobacterales;family.Campylobacteraceae;genus.Campylobacter;species.Campylobacter_jejuni	99.66	0.25	1819043	1977	1086.8352204978112	yes	yes	no	no
197.15142	Campylobacter jejuni strain CB369	99.9	99.9	Good	WGS	197	1629518	1691	30.31019	Campylobacter jejuni	197;194;72294;213849;29547;68525;1224;2;131567;1	super kingdom.Bacteria;phylum.Proteobacteria;class.Epsilonproteobacteria;order.Campylobacterales;family.Campylobacteraceae;genus.Campylobacter;species.Campylobacter_jejuni	99.66	0.18	1632129	1694	1037.9081555440778	yes	yes	no	no
197.15143	Campylobacter jejuni strain CB370	99.5	99.1	Good	WGS	197	1712851	1841	30.119549	Campylobacter jejuni	197;194;72294;213849;29547;68525;1224;2;131567;1	super kingdom.Bacteria;phylum.Proteobacteria;class.Epsilonproteobacteria;order.Campylobacterales;family.Campylobacteraceae;genus.Campylobacter;species.Campylobacter_jejuni	99.15	0.11	1725621	1855	1074.9753277225996	yes	yes	no	no
197.15144	Campylobacter jejuni strain CB368	99.8	99.6	Good	WGS	197	1676087	1807	30.151955	Campylobacter jejuni	197;194;72294;213849;29547;68525;1224;2;131567;1	super kingdom.Bacteria;phylum.Proteobacteria;class.Epsilonproteobacteria;order.Campylobacterales;family.Campylobacteraceae;genus.Campylobacter;species.Campylobacter_jejuni	98.86	0.14	1693017	1825	1077.9572798146742	yes	yes	no	no
197.15145	Campylobacter jejuni strain CB363	99.7	99.3	Good	WGS	197	1787276	1976	29.931248	Campylobacter jejuni	197;194;72294;213849;29547;68525;1224;2;131567;1	super kingdom.Bacteria;phylum.Proteobacteria;class.Epsilonproteobacteria;order.Campylobacterales;family.Campylobacteraceae;genus.Campylobacter;species.Campylobacter_jejuni	98.96	0.11	1804054	1995	1105.842729763078	yes	yes	no	no
197.15146	Campylobacter jejuni strain CB360	99.7	99.4	Good	WGS	197	1784345	1947	30.096365	Campylobacter jejuni	197;194;72294;213849;29547;68525;1224;2;131567;1	super kingdom.Bacteria;phylum.Proteobacteria;class.Epsilonproteobacteria;order.Campylobacterales;family.Campylobacteraceae;genus.Campylobacter;species.Campylobacter_jejuni	99.82	0.21	1783810	1946	1090.9233606718205	yes	yes	no	no
197.15147	Campylobacter jejuni strain CB359	99.8	99.6	Good	WGS	197	1764301	1918	30.21786	Campylobacter jejuni	197;194;72294;213849;29547;68525;1224;2;131567;1	super kingdom.Bacteria;phylum.Proteobacteria;class.Epsilonproteobacteria;order.Campylobacterales;family.Campylobacteraceae;genus.Campylobacter;species.Campylobacter_jejuni	99.85	0.11	1765007	1919	1087.2478126149074	yes	yes	no	no
197.15148	Campylobacter jejuni strain CB357	99.7	99.6	Good	WGS	197	1736123	1895	30.204542	Campylobacter jejuni	197;194;72294;213849;29547;68525;1224;2;131567;1	super kingdom.Bacteria;phylum.Proteobacteria;class.Epsilonproteobacteria;order.Campylobacterales;family.Campylobacteraceae;genus.Campylobacter;species.Campylobacter_jejuni	99.85	0.15	1736123	1895	1091.5125253222268	yes	yes	no	no
197.15149	Campylobacter jejuni strain CB355	99.8	99.6	Good	WGS	197	1830257	2071	30.07239	Campylobacter jejuni	197;194;72294;213849;29547;68525;1224;2;131567;1	super kingdom.Bacteria;phylum.Proteobacteria;class.Epsilonproteobacteria;order.Campylobacterales;family.Campylobacteraceae;genus.Campylobacter;species.Campylobacter_jejuni	99.85	0.26	1828246	2069	1131.6857797036066	yes	yes	no	no
197.15150	Campylobacter jejuni strain CB354	100	99.6	Good	WGS	197	1683381	1824	30.257797	Campylobacter jejuni	197;194;72294;213849;29547;68525;1224;2;131567;1	super kingdom.Bacteria;phylum.Proteobacteria;class.Epsilonproteobacteria;order.Campylobacterales;family.Campylobacteraceae;genus.Campylobacter;species.Campylobacter_jejuni	99.09	0.11	1696957	1839	1083.7045370035894	yes	yes	no	no
197.15151	Campylobacter jejuni strain CB353	99.3	99	Good	WGS	197	1786006	1953	30.067928	Campylobacter jejuni	197;194;72294;213849;29547;68525;1224;2;131567;1	super kingdom.Bacteria;phylum.Proteobacteria;class.Epsilonproteobacteria;order.Campylobacterales;family.Campylobacteraceae;genus.Campylobacter;species.Campylobacter_jejuni	99.05	0.11	1801136	1970	1093.7541640386955	yes	yes	no	no
197.15152	Campylobacter jejuni strain CB352	99.9	99.8	Good	WGS	197	1742554	1877	30.182938	Campylobacter jejuni	197;194;72294;213849;29547;68525;1224;2;131567;1	super kingdom.Bacteria;phylum.Proteobacteria;class.Epsilonproteobacteria;order.Campylobacterales;family.Campylobacteraceae;genus.Campylobacter;species.Campylobacter_jejuni	99.66	0.09	1746921	1882	1077.3240461360303	yes	yes	no	no
197.15153	Campylobacter jejuni strain CB350	99.8	99.5	Good	WGS	197	1783252	1933	30.070063	Campylobacter jejuni	197;194;72294;213849;29547;68525;1224;2;131567;1	super kingdom.Bacteria;phylum.Proteobacteria;class.Epsilonproteobacteria;order.Campylobacterales;family.Campylobacteraceae;genus.Campylobacter;species.Campylobacter_jejuni	99.82	0.11	1784501	1934	1083.7763610107252	yes	yes	no	no
197.15154	Campylobacter jejuni strain CB348	99.9	99.7	Good	WGS	197	1799700	1994	30.108295	Campylobacter jejuni	197;194;72294;213849;29547;68525;1224;2;131567;1	super kingdom.Bacteria;phylum.Proteobacteria;class.Epsilonproteobacteria;order.Campylobacterales;family.Campylobacteraceae;genus.Campylobacter;species.Campylobacter_jejuni	99.66	0.19	1802404	1997	1107.9646960392897	yes	yes	no	no
197.15155	Campylobacter jejuni strain CB349	99.6	99.6	Good	WGS	197	1827921	2027	30.030018	Campylobacter jejuni	197;194;72294;213849;29547;68525;1224;2;131567;1	super kingdom.Bacteria;phylum.Proteobacteria;class.Epsilonproteobacteria;order.Campylobacterales;family.Campylobacteraceae;genus.Campylobacter;species.Campylobacter_jejuni	99.69	0.27	1828652	2028	1109.013634086748	yes	yes	no	no
197.15156	Campylobacter jejuni strain CB347	99.8	99.5	Good	WGS	197	1784570	1941	30.063993	Campylobacter jejuni	197;194;72294;213849;29547;68525;1224;2;131567;1	super kingdom.Bacteria;phylum.Proteobacteria;class.Epsilonproteobacteria;order.Campylobacterales;family.Campylobacteraceae;genus.Campylobacter;species.Campylobacter_jejuni	99.63	0.21	1787430	1944	1087.5950386868299	yes	yes	no	no
197.15157	Campylobacter jejuni strain CB346	99.9	99.5	Good	WGS	197	1789964	1966	30.027922	Campylobacter jejuni	197;194;72294;213849;29547;68525;1224;2;131567;1	super kingdom.Bacteria;phylum.Proteobacteria;class.Epsilonproteobacteria;order.Campylobacterales;family.Campylobacteraceae;genus.Campylobacter;species.Campylobacter_jejuni	99.82	0.11	1791218	1967	1098.1354586655561	yes	yes	no	no
197.15158	Campylobacter jejuni strain CB345	99.5	99.1	Good	WGS	197	1817381	2016	29.956295	Campylobacter jejuni	197;194;72294;213849;29547;68525;1224;2;131567;1	super kingdom.Bacteria;phylum.Proteobacteria;class.Epsilonproteobacteria;order.Campylobacterales;family.Campylobacteraceae;genus.Campylobacter;species.Campylobacter_jejuni	99.15	0.16	1830008	2030	1109.284768154019	yes	yes	no	no
197.15159	Campylobacter jejuni strain CB341	99.6	99	Good	WGS	197	1818581	2038	29.874722	Campylobacter jejuni	197;194;72294;213849;29547;68525;1224;2;131567;1	super kingdom.Bacteria;phylum.Proteobacteria;class.Epsilonproteobacteria;order.Campylobacterales;family.Campylobacteraceae;genus.Campylobacter;species.Campylobacter_jejuni	99.05	0.23	1831770	2053	1120.7738962861058	yes	yes	no	no
197.15160	Campylobacter jejuni strain CB343	99.8	99.8	Good	WGS	197	1760462	1946	30.181168	Campylobacter jejuni	197;194;72294;213849;29547;68525;1224;2;131567;1	super kingdom.Bacteria;phylum.Proteobacteria;class.Epsilonproteobacteria;order.Campylobacterales;family.Campylobacteraceae;genus.Campylobacter;species.Campylobacter_jejuni	99.85	0.21	1759406	1945	1105.4867381377578	yes	yes	no	no
197.15161	Campylobacter jejuni strain CB344	99.7	99.7	Good	WGS	197	1763094	1921	30.200375	Campylobacter jejuni	197;194;72294;213849;29547;68525;1224;2;131567;1	super kingdom.Bacteria;phylum.Proteobacteria;class.Epsilonproteobacteria;order.Campylobacterales;family.Campylobacteraceae;genus.Campylobacter;species.Campylobacter_jejuni	99.88	0.2	1761685	1919	1089.2980300110405	yes	yes	no	no
197.15162	Campylobacter jejuni strain CB340	99.7	99.7	Good	WGS	197	1741909	1903	30.140898	Campylobacter jejuni	197;194;72294;213849;29547;68525;1224;2;131567;1	super kingdom.Bacteria;phylum.Proteobacteria;class.Epsilonproteobacteria;order.Campylobacterales;family.Campylobacteraceae;genus.Campylobacter;species.Campylobacter_jejuni	99.69	0.11	1745400	1907	1092.5862266529164	yes	yes	no	no
197.15163	Campylobacter jejuni strain CB339	99.7	99.6	Good	WGS	197	1830177	2040	30.072119	Campylobacter jejuni	197;194;72294;213849;29547;68525;1224;2;131567;1	super kingdom.Bacteria;phylum.Proteobacteria;class.Epsilonproteobacteria;order.Campylobacterales;family.Campylobacteraceae;genus.Campylobacter;species.Campylobacter_jejuni	99.69	0.29	1830543	2040	1114.423425180397	yes	yes	no	no
197.15164	Campylobacter jejuni strain CB335	99.5	99.4	Good	WGS	197	1795029	1940	30.017286	Campylobacter jejuni	197;194;72294;213849;29547;68525;1224;2;131567;1	super kingdom.Bacteria;phylum.Proteobacteria;class.Epsilonproteobacteria;order.Campylobacterales;family.Campylobacteraceae;genus.Campylobacter;species.Campylobacter_jejuni	99.85	1.37	1773394	1917	1080.9780567657272	yes	yes	no	no
197.15165	Campylobacter jejuni strain CB332	99.6	99.3	Good	WGS	197	1760858	1889	29.963972	Campylobacter jejuni	197;194;72294;213849;29547;68525;1224;2;131567;1	super kingdom.Bacteria;phylum.Proteobacteria;class.Epsilonproteobacteria;order.Campylobacterales;family.Campylobacteraceae;genus.Campylobacter;species.Campylobacter_jejuni	98.96	0.2	1775775	1905	1072.771043628838	yes	yes	no	no
197.15166	Campylobacter jejuni strain CB333	99.7	99.6	Good	WGS	197	1863010	2064	30.020666	Campylobacter jejuni	197;194;72294;213849;29547;68525;1224;2;131567;1	super kingdom.Bacteria;phylum.Proteobacteria;class.Epsilonproteobacteria;order.Campylobacterales;family.Campylobacteraceae;genus.Campylobacter;species.Campylobacter_jejuni	99.85	0.27	1860777	2062	1108.1392343091086	yes	yes	no	no
197.15167	Campylobacter jejuni strain CB331	99.8	99.5	Good	WGS	197	1727730	1860	30.2336	Campylobacter jejuni	197;194;72294;213849;29547;68525;1224;2;131567;1	super kingdom.Bacteria;phylum.Proteobacteria;class.Epsilonproteobacteria;order.Campylobacterales;family.Campylobacteraceae;genus.Campylobacter;species.Campylobacter_jejuni	99.18	0.29	1736936	1870	1076.6084645605824	yes	yes	no	no
197.15168	Campylobacter jejuni strain CB318	99.8	99.7	Good	WGS	197	1848695	2050	29.997593	Campylobacter jejuni	197;194;72294;213849;29547;68525;1224;2;131567;1	super kingdom.Bacteria;phylum.Proteobacteria;class.Epsilonproteobacteria;order.Campylobacterales;family.Campylobacteraceae;genus.Campylobacter;species.Campylobacter_jejuni	99.66	0.11	1852957	2055	1109.038148213909	yes	yes	no	no
197.15169	Campylobacter jejuni strain CB317	99.7	99.6	Good	WGS	197	1765883	1916	30.060995	Campylobacter jejuni	197;194;72294;213849;29547;68525;1224;2;131567;1	super kingdom.Bacteria;phylum.Proteobacteria;class.Epsilonproteobacteria;order.Campylobacterales;family.Campylobacteraceae;genus.Campylobacter;species.Campylobacter_jejuni	99.66	0.11	1769954	1920	1084.7739545773507	yes	yes	no	no
197.15170	Campylobacter jejuni strain CB316	99.7	99.6	Good	WGS	197	1765136	1944	30.13796	Campylobacter jejuni	197;194;72294;213849;29547;68525;1224;2;131567;1	super kingdom.Bacteria;phylum.Proteobacteria;class.Epsilonproteobacteria;order.Campylobacterales;family.Campylobacteraceae;genus.Campylobacter;species.Campylobacter_jejuni	99.66	0.11	1769205	1948	1101.0595154320727	yes	yes	no	no
197.15171	Campylobacter jejuni strain CB313	99.6	99.3	Good	WGS	197	1984978	2212	30.92407	Campylobacter jejuni	197;194;72294;213849;29547;68525;1224;2;131567;1	super kingdom.Bacteria;phylum.Proteobacteria;class.Epsilonproteobacteria;order.Campylobacterales;family.Campylobacteraceae;genus.Campylobacter;species.Campylobacter_jejuni	99.85	2.59	1937698	2159	1114.2087157028598	yes	yes	no	no
197.15172	Campylobacter jejuni strain CB312	99.5	99.3	Good	WGS	197	1767650	1925	30.104206	Campylobacter jejuni	197;194;72294;213849;29547;68525;1224;2;131567;1	super kingdom.Bacteria;phylum.Proteobacteria;class.Epsilonproteobacteria;order.Campylobacterales;family.Campylobacteraceae;genus.Campylobacter;species.Campylobacter_jejuni	99.05	0.14	1782085	1941	1089.17363649882	yes	yes	no	no
197.15173	Campylobacter jejuni strain CB311	99.9	99.9	Good	WGS	197	1647028	1729	30.34393	Campylobacter jejuni	197;194;72294;213849;29547;68525;1224;2;131567;1	super kingdom.Bacteria;phylum.Proteobacteria;class.Epsilonproteobacteria;order.Campylobacterales;family.Campylobacteraceae;genus.Campylobacter;species.Campylobacter_jejuni	99.66	0.29	1647852	1730	1049.851564339516	yes	yes	no	no
197.15174	Campylobacter jejuni strain CB307	99.9	99.7	Good	WGS	197	1684521	1776	30.327375	Campylobacter jejuni	197;194;72294;213849;29547;68525;1224;2;131567;1	super kingdom.Bacteria;phylum.Proteobacteria;class.Epsilonproteobacteria;order.Campylobacterales;family.Campylobacteraceae;genus.Campylobacter;species.Campylobacter_jejuni	99.66	0.11	1688404	1780	1054.2500491588507	yes	yes	no	no
197.15175	Campylobacter jejuni strain CB309	99.8	99.6	Good	WGS	197	1789049	1967	30.127514	Campylobacter jejuni	197;194;72294;213849;29547;68525;1224;2;131567;1	super kingdom.Bacteria;phylum.Proteobacteria;class.Epsilonproteobacteria;order.Campylobacterales;family.Campylobacteraceae;genus.Campylobacter;species.Campylobacter_jejuni	99.85	0.11	1789765	1968	1099.5856997985768	yes	yes	no	no
197.15177	Campylobacter jejuni strain CB301	99.8	99.8	Good	WGS	197	1776622	1967	30.095936	Campylobacter jejuni	197;194;72294;213849;29547;68525;1224;2;131567;1	super kingdom.Bacteria;phylum.Proteobacteria;class.Epsilonproteobacteria;order.Campylobacterales;family.Campylobacteraceae;genus.Campylobacter;species.Campylobacter_jejuni	99.69	0.11	1780182	1971	1107.190163702363	yes	yes	no	no
197.15178	Campylobacter jejuni strain CB300	99.9	99.8	Good	WGS	197	1739609	1898	30.212307	Campylobacter jejuni	197;194;72294;213849;29547;68525;1224;2;131567;1	super kingdom.Bacteria;phylum.Proteobacteria;class.Epsilonproteobacteria;order.Campylobacterales;family.Campylobacteraceae;genus.Campylobacter;species.Campylobacter_jejuni	99.85	0.11	1740305	1899	1091.1880388782424	yes	yes	no	no
197.15179	Campylobacter jejuni strain CB299	99.9	99.6	Good	WGS	197	1792718	1960	30.028425	Campylobacter jejuni	197;194;72294;213849;29547;68525;1224;2;131567;1	super kingdom.Bacteria;phylum.Proteobacteria;class.Epsilonproteobacteria;order.Campylobacterales;family.Campylobacteraceae;genus.Campylobacter;species.Campylobacter_jejuni	99.82	0.15	1793256	1961	1093.5415802317127	yes	yes	no	no
197.15180	Campylobacter jejuni strain CB296	99.7	99.6	Good	WGS	197	1862495	2076	30.02204	Campylobacter jejuni	197;194;72294;213849;29547;68525;1224;2;131567;1	super kingdom.Bacteria;phylum.Proteobacteria;class.Epsilonproteobacteria;order.Campylobacterales;family.Campylobacteraceae;genus.Campylobacter;species.Campylobacter_jejuni	99.85	0.27	1860263	2074	1114.8961195271852	yes	yes	no	no
197.15181	Campylobacter jejuni strain CB295	99.6	99.2	Good	WGS	197	1866436	2062	30.020157	Campylobacter jejuni	197;194;72294;213849;29547;68525;1224;2;131567;1	super kingdom.Bacteria;phylum.Proteobacteria;class.Epsilonproteobacteria;order.Campylobacterales;family.Campylobacteraceae;genus.Campylobacter;species.Campylobacter_jejuni	98.75	0.15	1887195	2085	1104.8142878716826	yes	yes	no	no
197.15182	Campylobacter jejuni strain CB293	99.7	99.6	Good	WGS	197	1863705	2065	30.013119	Campylobacter jejuni	197;194;72294;213849;29547;68525;1224;2;131567;1	super kingdom.Bacteria;phylum.Proteobacteria;class.Epsilonproteobacteria;order.Campylobacterales;family.Campylobacteraceae;genus.Campylobacter;species.Campylobacter_jejuni	99.85	0.27	1861471	2063	1108.263303591622	yes	yes	no	no
197.15183	Campylobacter jejuni strain CB291	99.6	99.6	Good	WGS	197	1772721	1972	30.145916	Campylobacter jejuni	197;194;72294;213849;29547;68525;1224;2;131567;1	super kingdom.Bacteria;phylum.Proteobacteria;class.Epsilonproteobacteria;order.Campylobacterales;family.Campylobacteraceae;genus.Campylobacter;species.Campylobacter_jejuni	99.69	0.2	1774673	1974	1112.3175931565986	yes	yes	no	no
197.15184	Campylobacter jejuni strain CB290	99.8	99.8	Good	WGS	197	1632449	1725	30.345388	Campylobacter jejuni	197;194;72294;213849;29547;68525;1224;2;131567;1	super kingdom.Bacteria;phylum.Proteobacteria;class.Epsilonproteobacteria;order.Campylobacterales;family.Campylobacteraceae;genus.Campylobacter;species.Campylobacter_jejuni	99.66	0.11	1636212	1729	1056.7090328148186	yes	yes	no	no
197.15185	Campylobacter jejuni strain CB289	100	99.8	Good	WGS	197	1650897	1764	30.285536	Campylobacter jejuni	197;194;72294;213849;29547;68525;1224;2;131567;1	super kingdom.Bacteria;phylum.Proteobacteria;class.Epsilonproteobacteria;order.Campylobacterales;family.Campylobacteraceae;genus.Campylobacter;species.Campylobacter_jejuni	99.18	0.21	1661029	1775	1068.6146960709295	yes	yes	no	no
197.15186	Campylobacter jejuni strain CB288	99.8	99.5	Good	WGS	197	1808667	1982	30.01824	Campylobacter jejuni	197;194;72294;213849;29547;68525;1224;2;131567;1	super kingdom.Bacteria;phylum.Proteobacteria;class.Epsilonproteobacteria;order.Campylobacterales;family.Campylobacteraceae;genus.Campylobacter;species.Campylobacter_jejuni	99.82	0.15	1809210	1983	1096.058500671564	yes	yes	no	no
197.15187	Campylobacter jejuni strain FA97	99.9	99.9	Good	WGS	197	1684326	1788	30.316578	Campylobacter jejuni	197;194;72294;213849;29547;68525;1224;2;131567;1	super kingdom.Bacteria;phylum.Proteobacteria;class.Epsilonproteobacteria;order.Campylobacterales;family.Campylobacteraceae;genus.Campylobacter;species.Campylobacter_jejuni	99.48	0.11	1691260	1795	1061.338883436018	yes	yes	no	no
197.15188	Campylobacter jejuni strain FA71	99.9	99.9	Good	WGS	197	1682632	1793	30.316195	Campylobacter jejuni	197;194;72294;213849;29547;68525;1224;2;131567;1	super kingdom.Bacteria;phylum.Proteobacteria;class.Epsilonproteobacteria;order.Campylobacterales;family.Campylobacteraceae;genus.Campylobacter;species.Campylobacter_jejuni	99.48	0.11	1689559	1800	1065.3667613856635	yes	yes	no	no
197.15189	Campylobacter jejuni strain FA46	99.9	99.9	Good	WGS	197	1683721	1790	30.312267	Campylobacter jejuni	197;194;72294;213849;29547;68525;1224;2;131567;1	super kingdom.Bacteria;phylum.Proteobacteria;class.Epsilonproteobacteria;order.Campylobacterales;family.Campylobacteraceae;genus.Campylobacter;species.Campylobacter_jejuni	99.48	0.11	1690653	1797	1062.9029138445323	yes	yes	no	no
197.15190	Campylobacter jejuni strain FA4	99.9	99.9	Good	WGS	197	1683618	1787	30.307884	Campylobacter jejuni	197;194;72294;213849;29547;68525;1224;2;131567;1	super kingdom.Bacteria;phylum.Proteobacteria;class.Epsilonproteobacteria;order.Campylobacterales;family.Campylobacteraceae;genus.Campylobacter;species.Campylobacter_jejuni	99.48	0.11	1690549	1794	1061.1937305573515	yes	yes	no	no
197.15191	Campylobacter jejuni strain SS7R	99.5	99.1	Good	WGS	197	1732557	1886	30.086283	Campylobacter jejuni	197;194;72294;213849;29547;68525;1224;2;131567;1	super kingdom.Bacteria;phylum.Proteobacteria;class.Epsilonproteobacteria;order.Campylobacterales;family.Campylobacteraceae;genus.Campylobacter;species.Campylobacter_jejuni	99.38	0.15	1740738	1895	1088.6187352720513	yes	yes	no	no
197.15192	Campylobacter jejuni strain SO-96	99.5	99.1	Good	WGS	197	1735444	1900	30.069654	Campylobacter jejuni	197;194;72294;213849;29547;68525;1224;2;131567;1	super kingdom.Bacteria;phylum.Proteobacteria;class.Epsilonproteobacteria;order.Campylobacterales;family.Campylobacteraceae;genus.Campylobacter;species.Campylobacter_jejuni	99.38	0.15	1743639	1909	1094.8367179215422	yes	yes	no	no
197.15193	Campylobacter jejuni strain SO-80	99.5	99.3	Good	WGS	197	1764081	1969	30.03235	Campylobacter jejuni	197;194;72294;213849;29547;68525;1224;2;131567;1	super kingdom.Bacteria;phylum.Proteobacteria;class.Epsilonproteobacteria;order.Campylobacterales;family.Campylobacteraceae;genus.Campylobacter;species.Campylobacter_jejuni	99.59	0.11	1769389	1975	1116.2045203174655	yes	yes	no	no
197.15194	Campylobacter jejuni strain SO-89	99.8	99.6	Good	WGS	197	1618282	1706	30.403477	Campylobacter jejuni	197;194;72294;213849;29547;68525;1224;2;131567;1	super kingdom.Bacteria;phylum.Proteobacteria;class.Epsilonproteobacteria;order.Campylobacterales;family.Campylobacteraceae;genus.Campylobacter;species.Campylobacter_jejuni	99.29	0.11	1628050	1716	1054.0216823807623	yes	yes	no	no
197.15195	Campylobacter jejuni strain SO-8	99.6	99.3	Good	WGS	197	1698878	1874	30.18092	Campylobacter jejuni	197;194;72294;213849;29547;68525;1224;2;131567;1	super kingdom.Bacteria;phylum.Proteobacteria;class.Epsilonproteobacteria;order.Campylobacterales;family.Campylobacteraceae;genus.Campylobacter;species.Campylobacter_jejuni	99.59	0.15	1703307	1879	1103.1481700010627	yes	yes	no	no
197.15196	Campylobacter jejuni strain SO-76	99.5	99.2	Good	WGS	197	1773307	2004	29.986855	Campylobacter jejuni	197;194;72294;213849;29547;68525;1224;2;131567;1	super kingdom.Bacteria;phylum.Proteobacteria;class.Epsilonproteobacteria;order.Campylobacterales;family.Campylobacteraceae;genus.Campylobacter;species.Campylobacter_jejuni	99.38	0.27	1779535	2011	1130.0704959441653	yes	yes	no	no
197.15197	Campylobacter jejuni strain SO-74	99.5	99.3	Good	WGS	197	1830105	2030	29.98582	Campylobacter jejuni	197;194;72294;213849;29547;68525;1224;2;131567;1	super kingdom.Bacteria;phylum.Proteobacteria;class.Epsilonproteobacteria;order.Campylobacterales;family.Campylobacteraceae;genus.Campylobacter;species.Campylobacter_jejuni	99.38	1.16	1820276	2019	1109.1724551661396	yes	yes	no	no
197.15198	Campylobacter jejuni strain SO-71	99.5	99.3	Good	WGS	197	1681221	1850	30.165218	Campylobacter jejuni	197;194;72294;213849;29547;68525;1224;2;131567;1	super kingdom.Bacteria;phylum.Proteobacteria;class.Epsilonproteobacteria;order.Campylobacterales;family.Campylobacteraceae;genus.Campylobacter;species.Campylobacter_jejuni	99.38	0.2	1688312	1858	1100.507489137079	yes	yes	no	no
197.15199	Campylobacter jejuni strain SO-64	99.5	99.3	Good	WGS	197	1682328	1826	30.180738	Campylobacter jejuni	197;194;72294;213849;29547;68525;1224;2;131567;1	super kingdom.Bacteria;phylum.Proteobacteria;class.Epsilonproteobacteria;order.Campylobacterales;family.Campylobacteraceae;genus.Campylobacter;species.Campylobacter_jejuni	99.38	0.15	1690272	1835	1085.6240889040344	yes	yes	no	no
197.15200	Campylobacter jejuni strain SO-68	99.8	99.6	Good	WGS	197	1678857	1823	30.143007	Campylobacter jejuni	197;194;72294;213849;29547;68525;1224;2;131567;1	super kingdom.Bacteria;phylum.Proteobacteria;class.Epsilonproteobacteria;order.Campylobacterales;family.Campylobacteraceae;genus.Campylobacter;species.Campylobacter_jejuni	99.34	0.18	1686954	1832	1085.981004816966	yes	yes	no	no
197.15201	Campylobacter jejuni strain SO-4	99.9	99.7	Good	WGS	197	1603319	1704	30.378546	Campylobacter jejuni	197;194;72294;213849;29547;68525;1224;2;131567;1	super kingdom.Bacteria;phylum.Proteobacteria;class.Epsilonproteobacteria;order.Campylobacterales;family.Campylobacteraceae;genus.Campylobacter;species.Campylobacter_jejuni	99.34	0.26	1609758	1711	1062.892683248041	yes	yes	no	no
197.15202	Campylobacter jejuni strain SO-26	99.6	99.1	Good	WGS	197	1954229	2179	30.889624	Campylobacter jejuni	197;194;72294;213849;29547;68525;1224;2;131567;1	super kingdom.Bacteria;phylum.Proteobacteria;class.Epsilonproteobacteria;order.Campylobacterales;family.Campylobacteraceae;genus.Campylobacter;species.Campylobacter_jejuni	99.59	1.97	1924211	2146	1115.262307512014	yes	yes	no	no
197.15203	Campylobacter jejuni strain SO-12	99.6	99.4	Good	WGS	197	1719353	1866	30.213924	Campylobacter jejuni	197;194;72294;213849;29547;68525;1224;2;131567;1	super kingdom.Bacteria;phylum.Proteobacteria;class.Epsilonproteobacteria;order.Campylobacterales;family.Campylobacteraceae;genus.Campylobacter;species.Campylobacter_jejuni	99.47	0.11	1726605	1874	1085.3669484334866	yes	yes	no	no
197.15204	Campylobacter jejuni strain SO-21	99.6	99.3	Good	WGS	197	1732171	1915	30.08756	Campylobacter jejuni	197;194;72294;213849;29547;68525;1224;2;131567;1	super kingdom.Bacteria;phylum.Proteobacteria;class.Epsilonproteobacteria;order.Campylobacterales;family.Campylobacteraceae;genus.Campylobacter;species.Campylobacter_jejuni	99.59	0.15	1736686	1920	1105.553911300028	yes	yes	no	no
197.15205	Campylobacter jejuni strain CB383	99.7	99.6	Good	WGS	197	1798147	1962	30.03225	Campylobacter jejuni	197;194;72294;213849;29547;68525;1224;2;131567;1	super kingdom.Bacteria;phylum.Proteobacteria;class.Epsilonproteobacteria;order.Campylobacterales;family.Campylobacteraceae;genus.Campylobacter;species.Campylobacter_jejuni	99.66	0.11	1802292	1967	1091.3880769597822	yes	yes	no	no
197.15206	Campylobacter jejuni strain CB384	99.9	99.6	Good	WGS	197	1793333	1956	30.029282	Campylobacter jejuni	197;194;72294;213849;29547;68525;1224;2;131567;1	super kingdom.Bacteria;phylum.Proteobacteria;class.Epsilonproteobacteria;order.Campylobacterales;family.Campylobacteraceae;genus.Campylobacter;species.Campylobacter_jejuni	99.82	0.11	1794589	1957	1090.500387553919	yes	yes	no	no
197.15207	Campylobacter jejuni strain CB382	99.4	99.2	Good	WGS	197	1798664	1965	30.098173	Campylobacter jejuni	197;194;72294;213849;29547;68525;1224;2;131567;1	super kingdom.Bacteria;phylum.Proteobacteria;class.Epsilonproteobacteria;order.Campylobacterales;family.Campylobacteraceae;genus.Campylobacter;species.Campylobacter_jejuni	99.05	0.03	1815365	1983	1092.3423113258216	yes	yes	no	no
197.15208	Campylobacter jejuni strain CB375	99.4	99.2	Good	WGS	197	1814516	1989	30.011309	Campylobacter jejuni	197;194;72294;213849;29547;68525;1224;2;131567;1	super kingdom.Bacteria;phylum.Proteobacteria;class.Epsilonproteobacteria;order.Campylobacterales;family.Campylobacteraceae;genus.Campylobacter;species.Campylobacter_jejuni	99.34	0.11	1824551	2000	1096.1600963743958	yes	yes	no	no
197.15209	Campylobacter jejuni strain CB371	99.4	99.3	Good	WGS	197	1800600	1987	30.067144	Campylobacter jejuni	197;194;72294;213849;29547;68525;1224;2;131567;1	super kingdom.Bacteria;phylum.Proteobacteria;class.Epsilonproteobacteria;order.Campylobacterales;family.Campylobacteraceae;genus.Campylobacter;species.Campylobacter_jejuni	99.05	0.11	1815853	2004	1103.613563432723	yes	yes	no	no
197.15210	Campylobacter jejuni strain CB367	99.9	99.6	Good	WGS	197	1849546	2035	30.05916	Campylobacter jejuni	197;194;72294;213849;29547;68525;1224;2;131567;1	super kingdom.Bacteria;phylum.Proteobacteria;class.Epsilonproteobacteria;order.Campylobacterales;family.Campylobacteraceae;genus.Campylobacter;species.Campylobacter_jejuni	99.85	0.18	1848991	2034	1100.0594378231156	yes	yes	no	no
197.15211	Campylobacter jejuni strain CB366	99.5	99.2	Good	WGS	197	1786885	1943	30.06237	Campylobacter jejuni	197;194;72294;213849;29547;68525;1224;2;131567;1	super kingdom.Bacteria;phylum.Proteobacteria;class.Epsilonproteobacteria;order.Campylobacterales;family.Campylobacteraceae;genus.Campylobacter;species.Campylobacter_jejuni	98.67	0.18	1807673	1966	1087.5860844300933	yes	yes	no	no
197.15212	Campylobacter jejuni strain CB361	99.8	99.8	Good	WGS	197	1740510	1909	30.204653	Campylobacter jejuni	197;194;72294;213849;29547;68525;1224;2;131567;1	super kingdom.Bacteria;phylum.Proteobacteria;class.Epsilonproteobacteria;order.Campylobacterales;family.Campylobacteraceae;genus.Campylobacter;species.Campylobacter_jejuni	99.85	0.11	1741206	1910	1096.9408559354838	yes	yes	no	no
197.15213	Campylobacter jejuni strain CB358	99.5	99.1	Good	WGS	197	1780437	1960	30.003252	Campylobacter jejuni	197;194;72294;213849;29547;68525;1224;2;131567;1	super kingdom.Bacteria;phylum.Proteobacteria;class.Epsilonproteobacteria;order.Campylobacterales;family.Campylobacteraceae;genus.Campylobacter;species.Campylobacter_jejuni	99.15	0.11	1793710	1975	1101.0698496412463	yes	yes	no	no
197.15214	Campylobacter jejuni strain CB338	99.8	99.7	Good	WGS	197	1700684	1831	30.222723	Campylobacter jejuni	197;194;72294;213849;29547;68525;1224;2;131567;1	super kingdom.Bacteria;phylum.Proteobacteria;class.Epsilonproteobacteria;order.Campylobacterales;family.Campylobacteraceae;genus.Campylobacter;species.Campylobacter_jejuni	99.66	0.21	1702898	1833	1076.400348112453	yes	yes	no	no
197.15215	Campylobacter jejuni strain CB342	99.7	99.6	Good	WGS	197	1743015	1902	30.201405	Campylobacter jejuni	197;194;72294;213849;29547;68525;1224;2;131567;1	super kingdom.Bacteria;phylum.Proteobacteria;class.Epsilonproteobacteria;order.Campylobacterales;family.Campylobacteraceae;genus.Campylobacter;species.Campylobacter_jejuni	99.85	0.15	1743015	1902	1091.212640166608	yes	yes	no	no
197.15216	Campylobacter jejuni strain CB336	99.8	99.8	Good	WGS	197	1851714	2096	30.057936	Campylobacter jejuni	197;194;72294;213849;29547;68525;1224;2;131567;1	super kingdom.Bacteria;phylum.Proteobacteria;class.Epsilonproteobacteria;order.Campylobacterales;family.Campylobacteraceae;genus.Campylobacter;species.Campylobacter_jejuni	99.85	0.11	1852455	2097	1132.0113039183138	yes	yes	no	no
197.15217	Campylobacter jejuni strain CB334	99.7	99.6	Good	WGS	197	1886552	2129	29.927773	Campylobacter jejuni	197;194;72294;213849;29547;68525;1224;2;131567;1	super kingdom.Bacteria;phylum.Proteobacteria;class.Epsilonproteobacteria;order.Campylobacterales;family.Campylobacteraceae;genus.Campylobacter;species.Campylobacter_jejuni	99.69	0.29	1886929	2129	1128.2883457724165	yes	yes	no	no
197.15218	Campylobacter jejuni strain CB329	99.5	99.1	Good	WGS	197	1810624	1990	29.96315	Campylobacter jejuni	197;194;72294;213849;29547;68525;1224;2;131567;1	super kingdom.Bacteria;phylum.Proteobacteria;class.Epsilonproteobacteria;order.Campylobacterales;family.Campylobacteraceae;genus.Campylobacter;species.Campylobacter_jejuni	99.15	0.11	1824123	2005	1099.1583352657688	yes	yes	no	no
197.15219	Campylobacter jejuni strain CB322	99.8	99.8	Good	WGS	197	1666940	1786	30.233603	Campylobacter jejuni	197;194;72294;213849;29547;68525;1224;2;131567;1	super kingdom.Bacteria;phylum.Proteobacteria;class.Epsilonproteobacteria;order.Campylobacterales;family.Campylobacteraceae;genus.Campylobacter;species.Campylobacter_jejuni	99.66	0.11	1670783	1790	1071.3539699649805	yes	yes	no	no
197.15220	Campylobacter jejuni strain CB310	99.5	99.3	Good	WGS	197	1805106	1987	30.07203	Campylobacter jejuni	197;194;72294;213849;29547;68525;1224;2;131567;1	super kingdom.Bacteria;phylum.Proteobacteria;class.Epsilonproteobacteria;order.Campylobacterales;family.Campylobacteraceae;genus.Campylobacter;species.Campylobacter_jejuni	99.05	0.14	1819847	2003	1100.641977045323	yes	yes	no	no
197.15221	Campylobacter jejuni strain CB319	99.8	99.7	Good	WGS	197	1698332	1801	30.215117	Campylobacter jejuni	197;194;72294;213849;29547;68525;1224;2;131567;1	super kingdom.Bacteria;phylum.Proteobacteria;class.Epsilonproteobacteria;order.Campylobacterales;family.Campylobacteraceae;genus.Campylobacter;species.Campylobacter_jejuni	99.85	0.11	1699012	1802	1060.6164052990798	yes	yes	no	no
197.15222	Campylobacter jejuni strain CB308	99.6	99.6	Good	WGS	197	1774269	1938	30.06579	Campylobacter jejuni	197;194;72294;213849;29547;68525;1224;2;131567;1	super kingdom.Bacteria;phylum.Proteobacteria;class.Epsilonproteobacteria;order.Campylobacterales;family.Campylobacteraceae;genus.Campylobacter;species.Campylobacter_jejuni	99.66	0.15	1777647	1942	1092.4553637476959	yes	yes	no	no
197.15223	Campylobacter jejuni strain CB306	99.8	99.6	Good	WGS	197	1787989	1969	30.127813	Campylobacter jejuni	197;194;72294;213849;29547;68525;1224;2;131567;1	super kingdom.Bacteria;phylum.Proteobacteria;class.Epsilonproteobacteria;order.Campylobacterales;family.Campylobacteraceae;genus.Campylobacter;species.Campylobacter_jejuni	99.85	0.11	1788704	1970	1101.3560656206953	yes	yes	no	no
197.15224	Campylobacter jejuni strain CB305	99.7	99.6	Good	WGS	197	1850093	2071	29.940332	Campylobacter jejuni	197;194;72294;213849;29547;68525;1224;2;131567;1	super kingdom.Bacteria;phylum.Proteobacteria;class.Epsilonproteobacteria;order.Campylobacterales;family.Campylobacteraceae;genus.Campylobacter;species.Campylobacter_jejuni	99.66	0.11	1854358	2076	1119.5249245291361	yes	yes	no	no
197.15225	Campylobacter jejuni strain CB297	99.7	99.5	Good	WGS	197	1866644	2088	29.951345	Campylobacter jejuni	197;194;72294;213849;29547;68525;1224;2;131567;1	super kingdom.Bacteria;phylum.Proteobacteria;class.Epsilonproteobacteria;order.Campylobacterales;family.Campylobacteraceae;genus.Campylobacter;species.Campylobacter_jejuni	99.66	0.15	1870197	2092	1118.5987358550997	yes	yes	no	no
197.15226	Campylobacter jejuni strain CB302	99.5	99.3	Good	WGS	197	1767386	1925	30.109156	Campylobacter jejuni	197;194;72294;213849;29547;68525;1224;2;131567;1	super kingdom.Bacteria;phylum.Proteobacteria;class.Epsilonproteobacteria;order.Campylobacterales;family.Campylobacteraceae;genus.Campylobacter;species.Campylobacter_jejuni	99.05	0.14	1781819	1941	1089.3362344884638	yes	yes	no	no
197.15227	Campylobacter jejuni strain CB294	99.6	99.2	Good	WGS	197	1790101	1969	29.992386	Campylobacter jejuni	197;194;72294;213849;29547;68525;1224;2;131567;1	super kingdom.Bacteria;phylum.Proteobacteria;class.Epsilonproteobacteria;order.Campylobacterales;family.Campylobacteraceae;genus.Campylobacter;species.Campylobacter_jejuni	99.15	0.11	1803447	1984	1100.115501037735	yes	yes	no	no
197.15228	Campylobacter jejuni strain CB287	99.9	96.7	Good	WGS	197	1829206	2161	30.108036	Campylobacter jejuni	197;194;72294;213849;29547;68525;1224;2;131567;1	super kingdom.Bacteria;phylum.Proteobacteria;class.Epsilonproteobacteria;order.Campylobacterales;family.Campylobacteraceae;genus.Campylobacter;species.Campylobacter_jejuni	99.52	2.13	1799514	2126	1181.430097237365	yes	yes	no	no
197.15229	Campylobacter jejuni strain CB286	99.6	99.2	Good	WGS	197	1782791	1949	29.996058	Campylobacter jejuni	197;194;72294;213849;29547;68525;1224;2;131567;1	super kingdom.Bacteria;phylum.Proteobacteria;class.Epsilonproteobacteria;order.Campylobacterales;family.Campylobacteraceae;genus.Campylobacter;species.Campylobacter_jejuni	99.15	0.11	1796082	1964	1093.4912771243182	yes	yes	no	no
197.15230	Campylobacter jejuni strain NCTC13268	99.7	99.4	Good	Complete	197	1801392	1916	30.264929	Campylobacter jejuni	197;194;72294;213849;29547;68525;1224;2;131567;1	super kingdom.Bacteria;phylum.Proteobacteria;class.Epsilonproteobacteria;order.Campylobacterales;family.Campylobacteraceae;genus.Campylobacter;species.Campylobacter_jejuni	99.57	0.11	1807175	1922	1063.5383955621342	yes	yes	no	no
197.15231	Campylobacter jejuni strain NCTC13266	99.9	99.8	Good	Complete	197	1664663	1719	30.590515	Campylobacter jejuni	197;194;72294;213849;29547;68525;1224;2;131567;1	super kingdom.Bacteria;phylum.Proteobacteria;class.Epsilonproteobacteria;order.Campylobacterales;family.Campylobacteraceae;genus.Campylobacter;species.Campylobacter_jejuni	99.69	0.29	1664996	1719	1032.4349127565472	yes	yes	no	no
197.15232	Campylobacter jejuni strain NCTC13265	99.8	99.7	Good	Complete	197	1822834	1985	30.24609	Campylobacter jejuni	197;194;72294;213849;29547;68525;1224;2;131567;1	super kingdom.Bacteria;phylum.Proteobacteria;class.Epsilonproteobacteria;order.Campylobacterales;family.Campylobacteraceae;genus.Campylobacter;species.Campylobacter_jejuni	99.53	0.31	1825755	1988	1088.8646066969554	yes	yes	no	no
197.15233	Campylobacter jejuni strain NCTC13261	99.9	99.8	Good	Complete	197	1666666	1746	30.415512	Campylobacter jejuni	197;194;72294;213849;29547;68525;1224;2;131567;1	super kingdom.Bacteria;phylum.Proteobacteria;class.Epsilonproteobacteria;order.Campylobacterales;family.Campylobacteraceae;genus.Campylobacter;species.Campylobacter_jejuni	99.85	0.11	1667333	1747	1047.7810971173726	yes	yes	no	no
197.15234	Campylobacter jejuni strain NCTC13255	99.9	99.9	Good	Complete	197	1666864	1722	30.559902	Campylobacter jejuni	197;194;72294;213849;29547;68525;1224;2;131567;1	super kingdom.Bacteria;phylum.Proteobacteria;class.Epsilonproteobacteria;order.Campylobacterales;family.Campylobacteraceae;genus.Campylobacter;species.Campylobacter_jejuni	99.85	0.23	1665532	1721	1033.3034730044214	yes	yes	no	no
197.15235	Campylobacter jejuni strain NCTC13257	99.9	99.9	Good	Complete	197	1634025	1657	30.503756	Campylobacter jejuni	197;194;72294;213849;29547;68525;1224;2;131567;1	super kingdom.Bacteria;phylum.Proteobacteria;class.Epsilonproteobacteria;order.Campylobacterales;family.Campylobacteraceae;genus.Campylobacter;species.Campylobacter_jejuni	99.66	0.15	1637136	1660	1013.9658525620353	yes	yes	no	no
197.15236	Campylobacter jejuni strain NCTC12851	99.9	99.6	Good	Complete	197	1634561	1675	30.499138	Campylobacter jejuni	197;194;72294;213849;29547;68525;1224;2;131567;1	super kingdom.Bacteria;phylum.Proteobacteria;class.Epsilonproteobacteria;order.Campylobacterales;family.Campylobacteraceae;genus.Campylobacter;species.Campylobacter_jejuni	99.66	0.31	1635052	1676	1025.0438518163337	yes	yes	no	no
197.15431	Campylobacter jejuni strain FSIS1605591	99.1	98.3	Good	WGS	197	1769530	1916	30.471361	Campylobacter jejuni	197;194;72294;213849;29547;68525;1224;2;131567;1	super kingdom.Bacteria;phylum.Proteobacteria;class.Epsilonproteobacteria;order.Campylobacterales;family.Campylobacteraceae;genus.Campylobacter;species.Campylobacter_jejuni	99.52	0.71	1765469	1912	1082.998342083605	yes	yes	no	no
197.15432	Campylobacter jejuni strain FSIS1605593	99.5	98.9	Good	WGS	197	1643600	1737	30.563457	Campylobacter jejuni	197;194;72294;213849;29547;68525;1224;2;131567;1	super kingdom.Bacteria;phylum.Proteobacteria;class.Epsilonproteobacteria;order.Campylobacterales;family.Campylobacteraceae;genus.Campylobacter;species.Campylobacter_jejuni	99.57	0.58	1641138	1734	1056.5839070206162	yes	yes	no	no
197.15433	Campylobacter jejuni strain FSIS1605594	99.8	98.6	Good	WGS	197	1746878	1915	30.362738	Campylobacter jejuni	197;194;72294;213849;29547;68525;1224;2;131567;1	super kingdom.Bacteria;phylum.Proteobacteria;class.Epsilonproteobacteria;order.Campylobacterales;family.Campylobacteraceae;genus.Campylobacter;species.Campylobacter_jejuni	99.28	0.41	1752310	1921	1096.2672129931348	yes	yes	no	no
197.15434	Campylobacter jejuni strain FSIS1605595	99.8	98.8	Good	WGS	197	1684139	1813	30.480797	Campylobacter jejuni	197;194;72294;213849;29547;68525;1224;2;131567;1	super kingdom.Bacteria;phylum.Proteobacteria;class.Epsilonproteobacteria;order.Campylobacterales;family.Campylobacteraceae;genus.Campylobacter;species.Campylobacter_jejuni	99.57	1.05	1673762	1802	1076.6166276925871	yes	yes	no	no
197.15435	Campylobacter jejuni strain FSIS1605596	99.8	99.1	Good	WGS	197	1725951	1853	30.4628	Campylobacter jejuni	197;194;72294;213849;29547;68525;1224;2;131567;1	super kingdom.Bacteria;phylum.Proteobacteria;class.Epsilonproteobacteria;order.Campylobacterales;family.Campylobacteraceae;genus.Campylobacter;species.Campylobacter_jejuni	99.85	0.31	1723194	1850	1073.5877678311322	yes	yes	no	no
197.15436	Campylobacter jejuni strain FSIS1605598	99.9	99.3	Good	WGS	197	1835463	2005	30.213358	Campylobacter jejuni	197;194;72294;213849;29547;68525;1224;2;131567;1	super kingdom.Bacteria;phylum.Proteobacteria;class.Epsilonproteobacteria;order.Campylobacterales;family.Campylobacteraceae;genus.Campylobacter;species.Campylobacter_jejuni	99.57	0.82	1828333	1997	1092.2517943941284	yes	yes	no	no
197.15437	Campylobacter jejuni strain FSIS1605602	99.9	99.3	Good	WGS	197	1719958	1849	30.59912	Campylobacter jejuni	197;194;72294;213849;29547;68525;1224;2;131567;1	super kingdom.Bacteria;phylum.Proteobacteria;class.Epsilonproteobacteria;order.Campylobacterales;family.Campylobacteraceae;genus.Campylobacter;species.Campylobacter_jejuni	99.85	0.24	1718411	1847	1074.8301774139015	yes	yes	no	no
197.15438	Campylobacter jejuni strain FSIS1605603	99.9	99.5	Good	WGS	197	1722447	1915	30.440994	Campylobacter jejuni	197;194;72294;213849;29547;68525;1224;2;131567;1	super kingdom.Bacteria;phylum.Proteobacteria;class.Epsilonproteobacteria;order.Campylobacterales;family.Campylobacteraceae;genus.Campylobacter;species.Campylobacter_jejuni	99.71	0.3	1722275	1915	1111.9014094729355	yes	yes	no	no
197.15439	Campylobacter jejuni strain FSIS1605604	99.8	99.6	Good	WGS	197	1706054	1795	30.445108	Campylobacter jejuni	197;194;72294;213849;29547;68525;1224;2;131567;1	super kingdom.Bacteria;phylum.Proteobacteria;class.Epsilonproteobacteria;order.Campylobacterales;family.Campylobacteraceae;genus.Campylobacter;species.Campylobacter_jejuni	99.23	0.11	1717389	1807	1052.1786269738539	yes	yes	no	no
197.15440	Campylobacter jejuni strain FSIS1605605	99.9	99.7	Good	WGS	197	1844353	2009	30.251598	Campylobacter jejuni	197;194;72294;213849;29547;68525;1224;2;131567;1	super kingdom.Bacteria;phylum.Proteobacteria;class.Epsilonproteobacteria;order.Campylobacterales;family.Campylobacteraceae;genus.Campylobacter;species.Campylobacter_jejuni	99.57	0.62	1840855	2005	1089.1678051774854	yes	yes	no	no
197.15441	Campylobacter jejuni strain FSIS1605606	99.8	99.1	Good	WGS	197	1725004	1924	30.454538	Campylobacter jejuni	197;194;72294;213849;29547;68525;1224;2;131567;1	super kingdom.Bacteria;phylum.Proteobacteria;class.Epsilonproteobacteria;order.Campylobacterales;family.Campylobacteraceae;genus.Campylobacter;species.Campylobacter_jejuni	99.85	1.01	1710295	1908	1115.5970168888991	yes	yes	no	no
197.15442	Campylobacter jejuni strain FSIS1605607	99.9	99.5	Good	WGS	197	1778226	1983	30.656395	Campylobacter jejuni	197;194;72294;213849;29547;68525;1224;2;131567;1	super kingdom.Bacteria;phylum.Proteobacteria;class.Epsilonproteobacteria;order.Campylobacterales;family.Campylobacteraceae;genus.Campylobacter;species.Campylobacter_jejuni	99.42	1.05	1769907	1974	1115.3128384711738	yes	yes	no	no
197.15443	Campylobacter jejuni strain FSIS1605608	99.9	99.9	Good	WGS	197	1647237	1683	30.46635	Campylobacter jejuni	197;194;72294;213849;29547;68525;1224;2;131567;1	super kingdom.Bacteria;phylum.Proteobacteria;class.Epsilonproteobacteria;order.Campylobacterales;family.Campylobacteraceae;genus.Campylobacter;species.Campylobacter_jejuni	99.63	0.21	1649877	1686	1021.8943593977006	yes	yes	no	no
197.15444	Campylobacter jejuni strain FSIS1605613	99.9	99.7	Good	WGS	197	1658745	1742	30.506931	Campylobacter jejuni	197;194;72294;213849;29547;68525;1224;2;131567;1	super kingdom.Bacteria;phylum.Proteobacteria;class.Epsilonproteobacteria;order.Campylobacterales;family.Campylobacteraceae;genus.Campylobacter;species.Campylobacter_jejuni	99.85	0.11	1659409	1743	1050.3739584394204	yes	yes	no	no
197.15445	Campylobacter jejuni strain FSIS1605614	99.9	99.7	Good	WGS	197	1662444	1771	30.41107	Campylobacter jejuni	197;194;72294;213849;29547;68525;1224;2;131567;1	super kingdom.Bacteria;phylum.Proteobacteria;class.Epsilonproteobacteria;order.Campylobacterales;family.Campylobacteraceae;genus.Campylobacter;species.Campylobacter_jejuni	99.85	0.11	1663109	1772	1065.474361572212	yes	yes	no	no
197.15446	Campylobacter jejuni strain FSIS1605617	99.7	98.7	Good	WGS	197	1739027	2010	30.530062	Campylobacter jejuni	197;194;72294;213849;29547;68525;1224;2;131567;1	super kingdom.Bacteria;phylum.Proteobacteria;class.Epsilonproteobacteria;order.Campylobacterales;family.Campylobacteraceae;genus.Campylobacter;species.Campylobacter_jejuni	99.71	0.11	1742163	2014	1156.0341942745886	yes	yes	no	no
197.15447	Campylobacter jejuni strain FSIS1605618	100	99.8	Good	WGS	197	1690163	1797	30.53634	Campylobacter jejuni	197;194;72294;213849;29547;68525;1224;2;131567;1	super kingdom.Bacteria;phylum.Proteobacteria;class.Epsilonproteobacteria;order.Campylobacterales;family.Campylobacteraceae;genus.Campylobacter;species.Campylobacter_jejuni	99.85	0.11	1690839	1798	1063.3774120421874	yes	yes	no	no
197.15448	Campylobacter jejuni strain FSIS1605619	99.9	99.8	Good	WGS	197	1763320	1931	30.293537	Campylobacter jejuni	197;194;72294;213849;29547;68525;1224;2;131567;1	super kingdom.Bacteria;phylum.Proteobacteria;class.Epsilonproteobacteria;order.Campylobacterales;family.Campylobacteraceae;genus.Campylobacter;species.Campylobacter_jejuni	99.28	0.14	1773607	1942	1094.9438066042815	yes	yes	no	no
197.15449	Campylobacter jejuni strain FSIS1605620	99.8	99.2	Good	WGS	197	1726942	1917	30.485563	Campylobacter jejuni	197;194;72294;213849;29547;68525;1224;2;131567;1	super kingdom.Bacteria;phylum.Proteobacteria;class.Epsilonproteobacteria;order.Campylobacterales;family.Campylobacteraceae;genus.Campylobacter;species.Campylobacter_jejuni	99.65	0.11	1731097	1922	1110.2786267898332	yes	yes	no	no
197.15450	Campylobacter jejuni strain FSIS1605622	99.9	99.8	Good	WGS	197	1748665	1860	30.518969	Campylobacter jejuni	197;194;72294;213849;29547;68525;1224;2;131567;1	super kingdom.Bacteria;phylum.Proteobacteria;class.Epsilonproteobacteria;order.Campylobacterales;family.Campylobacteraceae;genus.Campylobacter;species.Campylobacter_jejuni	99.57	0.14	1753751	1865	1063.434888989372	yes	yes	no	no
197.15453	Campylobacter jejuni strain FSIS1605626	99.9	99.4	Good	WGS	197	1730838	1967	30.482286	Campylobacter jejuni	197;194;72294;213849;29547;68525;1224;2;131567;1	super kingdom.Bacteria;phylum.Proteobacteria;class.Epsilonproteobacteria;order.Campylobacterales;family.Campylobacteraceae;genus.Campylobacter;species.Campylobacter_jejuni	99.71	1.24	1714550	1948	1136.1581756145927	yes	yes	no	no
197.15454	Campylobacter jejuni strain FSIS1605627	99.7	98.9	Good	WGS	197	1691024	1941	30.583363	Campylobacter jejuni	197;194;72294;213849;29547;68525;1224;2;131567;1	super kingdom.Bacteria;phylum.Proteobacteria;class.Epsilonproteobacteria;order.Campylobacterales;family.Campylobacteraceae;genus.Campylobacter;species.Campylobacter_jejuni	99.71	0.16	1693225	1944	1148.104947659053	yes	yes	no	no
197.15455	Campylobacter jejuni strain FSIS1605631	100	99.7	Good	WGS	197	1668838	1777	30.444298	Campylobacter jejuni	197;194;72294;213849;29547;68525;1224;2;131567;1	super kingdom.Bacteria;phylum.Proteobacteria;class.Epsilonproteobacteria;order.Campylobacterales;family.Campylobacteraceae;genus.Campylobacter;species.Campylobacter_jejuni	99.57	0.72	1664012	1772	1064.8961666141831	yes	yes	no	no
197.15456	Campylobacter jejuni strain FSIS1605633	99.7	98.7	Good	WGS	197	1723922	1967	30.430264	Campylobacter jejuni	197;194;72294;213849;29547;68525;1224;2;131567;1	super kingdom.Bacteria;phylum.Proteobacteria;class.Epsilonproteobacteria;order.Campylobacterales;family.Campylobacteraceae;genus.Campylobacter;species.Campylobacter_jejuni	99.42	0.8	1720138	1963	1141.187509374248	yes	yes	no	no
197.15457	Campylobacter jejuni strain FSIS1605629	99.9	99.1	Good	WGS	197	1758677	2067	30.391027	Campylobacter jejuni	197;194;72294;213849;29547;68525;1224;2;131567;1	super kingdom.Bacteria;phylum.Proteobacteria;class.Epsilonproteobacteria;order.Campylobacterales;family.Campylobacteraceae;genus.Campylobacter;species.Campylobacter_jejuni	99.14	0.51	1764854	2074	1175.1680308966068	yes	yes	no	no
197.15458	Campylobacter jejuni strain FSIS1605635	99.8	98.2	Good	WGS	197	1794045	2270	30.453808	Campylobacter jejuni	197;194;72294;213849;29547;68525;1224;2;131567;1	super kingdom.Bacteria;phylum.Proteobacteria;class.Epsilonproteobacteria;order.Campylobacterales;family.Campylobacteraceae;genus.Campylobacter;species.Campylobacter_jejuni	99.05	0.53	1801612	2280	1265.5333112790101	yes	yes	no	no
197.15459	Campylobacter jejuni strain FSIS1605637	99.9	99.7	Good	WGS	197	1707561	1850	30.399616	Campylobacter jejuni	197;194;72294;213849;29547;68525;1224;2;131567;1	super kingdom.Bacteria;phylum.Proteobacteria;class.Epsilonproteobacteria;order.Campylobacterales;family.Campylobacteraceae;genus.Campylobacter;species.Campylobacter_jejuni	99.57	0.2	1711497	1854	1083.2621967786097	yes	yes	no	no
197.15460	Campylobacter jejuni strain FSIS1605696	99.9	99.2	Good	WGS	197	1711726	1839	30.437757	Campylobacter jejuni	197;194;72294;213849;29547;68525;1224;2;131567;1	super kingdom.Bacteria;phylum.Proteobacteria;class.Epsilonproteobacteria;order.Campylobacterales;family.Campylobacteraceae;genus.Campylobacter;species.Campylobacter_jejuni	99.82	0.67	1703379	1830	1074.335189056575	yes	yes	no	no
197.15461	Campylobacter jejuni strain FSIS1605697	100	99.3	Good	WGS	197	1709479	1824	30.39195	Campylobacter jejuni	197;194;72294;213849;29547;68525;1224;2;131567;1	super kingdom.Bacteria;phylum.Proteobacteria;class.Epsilonproteobacteria;order.Campylobacterales;family.Campylobacteraceae;genus.Campylobacter;species.Campylobacter_jejuni	99.85	0.45	1704366	1819	1067.2590276971025	yes	yes	no	no
197.15462	Campylobacter jejuni strain FSIS1605698	99.9	98.6	Good	WGS	197	1686663	1829	30.455698	Campylobacter jejuni	197;194;72294;213849;29547;68525;1224;2;131567;1	super kingdom.Bacteria;phylum.Proteobacteria;class.Epsilonproteobacteria;order.Campylobacterales;family.Campylobacteraceae;genus.Campylobacter;species.Campylobacter_jejuni	99.85	1.43	1665347	1806	1084.4586743783727	yes	yes	no	no
197.15463	Campylobacter jejuni strain FSIS1605701	99.9	98.4	Good	WGS	197	1788713	2091	30.731592	Campylobacter jejuni	197;194;72294;213849;29547;68525;1224;2;131567;1	super kingdom.Bacteria;phylum.Proteobacteria;class.Epsilonproteobacteria;order.Campylobacterales;family.Campylobacteraceae;genus.Campylobacter;species.Campylobacter_jejuni	99.28	0.83	1786748	2089	1169.1631948097886	yes	yes	no	no
197.15464	Campylobacter jejuni strain FSIS1605702	100	99.9	Good	WGS	197	1712969	1840	30.484264	Campylobacter jejuni	197;194;72294;213849;29547;68525;1224;2;131567;1	super kingdom.Bacteria;phylum.Proteobacteria;class.Epsilonproteobacteria;order.Campylobacterales;family.Campylobacteraceae;genus.Campylobacter;species.Campylobacter_jejuni	99.57	0.19	1717090	1844	1073.9099290077982	yes	yes	no	no
197.15465	Campylobacter jejuni strain FSIS1605704	99.8	99.2	Good	WGS	197	1645830	1747	30.530067	Campylobacter jejuni	197;194;72294;213849;29547;68525;1224;2;131567;1	super kingdom.Bacteria;phylum.Proteobacteria;class.Epsilonproteobacteria;order.Campylobacterales;family.Campylobacteraceae;genus.Campylobacter;species.Campylobacter_jejuni	99.57	0.29	1648137	1749	1061.1981892282013	yes	yes	no	no
197.15466	Campylobacter jejuni strain FSIS1605707	99.7	98.1	Good	WGS	197	1747275	1926	30.523758	Campylobacter jejuni	197;194;72294;213849;29547;68525;1224;2;131567;1	super kingdom.Bacteria;phylum.Proteobacteria;class.Epsilonproteobacteria;order.Campylobacterales;family.Campylobacteraceae;genus.Campylobacter;species.Campylobacter_jejuni	99.57	1.75	1724511	1901	1102.3414753515633	yes	yes	no	no
197.15467	Campylobacter jejuni strain FSIS1605708	99.9	99.5	Good	WGS	197	1712928	1920	30.58313	Campylobacter jejuni	197;194;72294;213849;29547;68525;1224;2;131567;1	super kingdom.Bacteria;phylum.Proteobacteria;class.Epsilonproteobacteria;order.Campylobacterales;family.Campylobacteraceae;genus.Campylobacter;species.Campylobacter_jejuni	99.23	1.26	1704576	1911	1121.0999098896148	yes	yes	no	no
197.15468	Campylobacter jejuni strain FSIS1605709	99.9	99.8	Good	WGS	197	1831020	1990	30.225885	Campylobacter jejuni	197;194;72294;213849;29547;68525;1224;2;131567;1	super kingdom.Bacteria;phylum.Proteobacteria;class.Epsilonproteobacteria;order.Campylobacterales;family.Campylobacteraceae;genus.Campylobacter;species.Campylobacter_jejuni	99.57	0.15	1836161	1996	1087.050645341013	yes	yes	no	no
197.15469	Campylobacter jejuni strain FSIS1605711	99.9	99.5	Good	WGS	197	1719351	1860	30.545422	Campylobacter jejuni	197;194;72294;213849;29547;68525;1224;2;131567;1	super kingdom.Bacteria;phylum.Proteobacteria;class.Epsilonproteobacteria;order.Campylobacterales;family.Campylobacteraceae;genus.Campylobacter;species.Campylobacter_jejuni	99.85	0.29	1716947	1857	1081.5709512291294	yes	yes	no	no
197.15470	Campylobacter jejuni strain FSIS1605713	99.8	99.4	Good	WGS	197	1778018	1888	30.258467	Campylobacter jejuni	197;194;72294;213849;29547;68525;1224;2;131567;1	super kingdom.Bacteria;phylum.Proteobacteria;class.Epsilonproteobacteria;order.Campylobacterales;family.Campylobacteraceae;genus.Campylobacter;species.Campylobacter_jejuni	99.85	0.31	1775178	1885	1061.8653453343834	yes	yes	no	no
197.15471	Campylobacter jejuni strain FSIS1605715	99.9	99.6	Good	WGS	197	1719118	1832	30.359522	Campylobacter jejuni	197;194;72294;213849;29547;68525;1224;2;131567;1	super kingdom.Bacteria;phylum.Proteobacteria;class.Epsilonproteobacteria;order.Campylobacterales;family.Campylobacteraceae;genus.Campylobacter;species.Campylobacter_jejuni	99.57	0.11	1724637	1838	1065.731513356144	yes	yes	no	no
197.15472	Campylobacter jejuni strain FSIS1605718	99.9	99.6	Good	WGS	197	1785243	1953	30.376818	Campylobacter jejuni	197;194;72294;213849;29547;68525;1224;2;131567;1	super kingdom.Bacteria;phylum.Proteobacteria;class.Epsilonproteobacteria;order.Campylobacterales;family.Campylobacteraceae;genus.Campylobacter;species.Campylobacter_jejuni	99.52	0.16	1790974	1959	1093.8182240501537	yes	yes	no	no
197.15473	Campylobacter jejuni strain FSIS1605717	99.7	99.6	Good	WGS	197	1719100	1822	30.386017	Campylobacter jejuni	197;194;72294;213849;29547;68525;1224;2;131567;1	super kingdom.Bacteria;phylum.Proteobacteria;class.Epsilonproteobacteria;order.Campylobacterales;family.Campylobacteraceae;genus.Campylobacter;species.Campylobacter_jejuni	99.85	0.11	1719788	1823	1060.0143738646857	yes	yes	no	no
197.15474	Campylobacter jejuni strain FSIS1605719	99.8	99.6	Good	WGS	197	1699442	1808	30.350609	Campylobacter jejuni	197;194;72294;213849;29547;68525;1224;2;131567;1	super kingdom.Bacteria;phylum.Proteobacteria;class.Epsilonproteobacteria;order.Campylobacterales;family.Campylobacteraceae;genus.Campylobacter;species.Campylobacter_jejuni	99.57	0.11	1704898	1814	1063.9932711517054	yes	yes	no	no
197.15475	Campylobacter jejuni strain FSIS1605720	99.9	99.8	Good	WGS	197	1674449	1776	30.46238	Campylobacter jejuni	197;194;72294;213849;29547;68525;1224;2;131567;1	super kingdom.Bacteria;phylum.Proteobacteria;class.Epsilonproteobacteria;order.Campylobacterales;family.Campylobacteraceae;genus.Campylobacter;species.Campylobacter_jejuni	99.28	0.2	1683202	1785	1060.47877794822	yes	yes	no	no
197.15476	Campylobacter jejuni strain FSIS1605721	100	99.2	Good	WGS	197	1711537	1833	30.532381	Campylobacter jejuni	197;194;72294;213849;29547;68525;1224;2;131567;1	super kingdom.Bacteria;phylum.Proteobacteria;class.Epsilonproteobacteria;order.Campylobacterales;family.Campylobacteraceae;genus.Campylobacter;species.Campylobacter_jejuni	99.85	0.48	1705908	1827	1070.9838983110462	yes	yes	no	no
197.15477	Campylobacter jejuni strain FSIS1605723	99.9	99.2	Good	WGS	197	1656425	1775	30.334364	Campylobacter jejuni	197;194;72294;213849;29547;68525;1224;2;131567;1	super kingdom.Bacteria;phylum.Proteobacteria;class.Epsilonproteobacteria;order.Campylobacterales;family.Campylobacteraceae;genus.Campylobacter;species.Campylobacter_jejuni	99.66	0.21	1658581	1777	1071.3977791859427	yes	yes	no	no
197.15478	Campylobacter jejuni strain FSIS1605726	99.1	96.7	Good	WGS	197	1842935	2104	31.349287	Campylobacter jejuni	197;194;72294;213849;29547;68525;1224;2;131567;1	super kingdom.Bacteria;phylum.Proteobacteria;class.Epsilonproteobacteria;order.Campylobacterales;family.Campylobacteraceae;genus.Campylobacter;species.Campylobacter_jejuni	99.85	3.06	1790822	2045	1141.9337041872393	yes	yes	no	no
197.15479	Campylobacter jejuni strain FSIS1605727	99.4	98.7	Good	WGS	197	1650126	1752	30.74335	Campylobacter jejuni	197;194;72294;213849;29547;68525;1224;2;131567;1	super kingdom.Bacteria;phylum.Proteobacteria;class.Epsilonproteobacteria;order.Campylobacterales;family.Campylobacteraceae;genus.Campylobacter;species.Campylobacter_jejuni	99.57	1.14	1638493	1740	1061.9514395240017	yes	yes	no	no
197.15480	Campylobacter jejuni strain FSIS1605773	99.9	99.2	Good	WGS	197	1707001	1846	30.461786	Campylobacter jejuni	197;194;72294;213849;29547;68525;1224;2;131567;1	super kingdom.Bacteria;phylum.Proteobacteria;class.Epsilonproteobacteria;order.Campylobacterales;family.Campylobacteraceae;genus.Campylobacter;species.Campylobacter_jejuni	99.57	0.24	1710250	1850	1081.713199824587	yes	yes	no	no
197.15481	Campylobacter jejuni strain FSIS1605774	99.9	99.6	Good	WGS	197	1769986	1929	30.43555	Campylobacter jejuni	197;194;72294;213849;29547;68525;1224;2;131567;1	super kingdom.Bacteria;phylum.Proteobacteria;class.Epsilonproteobacteria;order.Campylobacterales;family.Campylobacteraceae;genus.Campylobacter;species.Campylobacter_jejuni	99.66	0.35	1769809	1929	1089.9481243456216	yes	yes	no	no
197.15482	Campylobacter jejuni strain FSIS1605775	99.9	99	Good	WGS	197	1787773	2021	30.659597	Campylobacter jejuni	197;194;72294;213849;29547;68525;1224;2;131567;1	super kingdom.Bacteria;phylum.Proteobacteria;class.Epsilonproteobacteria;order.Campylobacterales;family.Campylobacteraceae;genus.Campylobacter;species.Campylobacter_jejuni	99.57	2.98	1743318	1971	1130.6026783409566	yes	yes	no	no
197.15483	Campylobacter jejuni strain FSIS1605777	99.9	98.9	Good	WGS	197	1693552	1894	30.74544	Campylobacter jejuni	197;194;72294;213849;29547;68525;1224;2;131567;1	super kingdom.Bacteria;phylum.Proteobacteria;class.Epsilonproteobacteria;order.Campylobacterales;family.Campylobacteraceae;genus.Campylobacter;species.Campylobacter_jejuni	99.51	1.02	1684623	1884	1118.3511088237547	yes	yes	no	no
197.15484	Campylobacter jejuni strain FSIS1605786	100	99.7	Good	WGS	197	1692279	1952	31.123178	Campylobacter jejuni	197;194;72294;213849;29547;68525;1224;2;131567;1	super kingdom.Bacteria;phylum.Proteobacteria;class.Epsilonproteobacteria;order.Campylobacterales;family.Campylobacteraceae;genus.Campylobacter;species.Campylobacter_jejuni	99.71	1.69	1668914	1925	1153.4446951730288	yes	yes	no	no
197.15485	Campylobacter jejuni strain FSIS1605782	99.9	98.8	Good	WGS	197	1801497	2197	30.902245	Campylobacter jejuni	197;194;72294;213849;29547;68525;1224;2;131567;1	super kingdom.Bacteria;phylum.Proteobacteria;class.Epsilonproteobacteria;order.Campylobacterales;family.Campylobacteraceae;genus.Campylobacter;species.Campylobacter_jejuni	99.57	3.21	1752770	2138	1219.7835426211084	yes	yes	no	no
197.15486	Campylobacter jejuni strain FSIS1605787	99.9	99.2	Good	WGS	197	1677721	1781	30.474733	Campylobacter jejuni	197;194;72294;213849;29547;68525;1224;2;131567;1	super kingdom.Bacteria;phylum.Proteobacteria;class.Epsilonproteobacteria;order.Campylobacterales;family.Campylobacteraceae;genus.Campylobacter;species.Campylobacter_jejuni	99.74	0.19	1678896	1782	1061.4117848872115	yes	yes	no	no
197.15487	Campylobacter jejuni strain FSIS1605788	99.9	99.6	Good	WGS	197	1707881	1903	30.349714	Campylobacter jejuni	197;194;72294;213849;29547;68525;1224;2;131567;1	super kingdom.Bacteria;phylum.Proteobacteria;class.Epsilonproteobacteria;order.Campylobacterales;family.Campylobacteraceae;genus.Campylobacter;species.Campylobacter_jejuni	99.66	0.25	1709419	1905	1114.4137277051443	yes	yes	no	no
197.15488	Campylobacter jejuni strain FSIS1605789	99.9	99.6	Good	WGS	197	1717992	1858	30.447872	Campylobacter jejuni	197;194;72294;213849;29547;68525;1224;2;131567;1	super kingdom.Bacteria;phylum.Proteobacteria;class.Epsilonproteobacteria;order.Campylobacterales;family.Campylobacteraceae;genus.Campylobacter;species.Campylobacter_jejuni	99.8	0.16	1718679	1859	1081.64468175849	yes	yes	no	no
197.15489	Campylobacter jejuni strain FSIS1605792	99.5	99.2	Good	WGS	197	1873698	2074	30.05511	Campylobacter jejuni	197;194;72294;213849;29547;68525;1224;2;131567;1	super kingdom.Bacteria;phylum.Proteobacteria;class.Epsilonproteobacteria;order.Campylobacterales;family.Campylobacteraceae;genus.Campylobacter;species.Campylobacter_jejuni	99.57	0.15	1878959	2080	1106.9959482883874	yes	yes	no	no
197.15490	Campylobacter jejuni strain FSIS1605793	99.9	99.1	Good	WGS	197	1720504	1987	30.740643	Campylobacter jejuni	197;194;72294;213849;29547;68525;1224;2;131567;1	super kingdom.Bacteria;phylum.Proteobacteria;class.Epsilonproteobacteria;order.Campylobacterales;family.Campylobacteraceae;genus.Campylobacter;species.Campylobacter_jejuni	99.57	3.49	1669420	1928	1154.8921182206993	yes	yes	no	no
197.15491	Campylobacter jejuni strain FSIS1605795	99.9	99.3	Good	WGS	197	1653705	1763	30.522614	Campylobacter jejuni	197;194;72294;213849;29547;68525;1224;2;131567;1	super kingdom.Bacteria;phylum.Proteobacteria;class.Epsilonproteobacteria;order.Campylobacterales;family.Campylobacteraceae;genus.Campylobacter;species.Campylobacter_jejuni	99.85	0.51	1647773	1757	1066.2876500585942	yes	yes	no	no
197.15492	Campylobacter jejuni strain FSIS1605798	99.9	99.4	Good	WGS	197	1760063	1969	30.571577	Campylobacter jejuni	197;194;72294;213849;29547;68525;1224;2;131567;1	super kingdom.Bacteria;phylum.Proteobacteria;class.Epsilonproteobacteria;order.Campylobacterales;family.Campylobacteraceae;genus.Campylobacter;species.Campylobacter_jejuni	99.71	0.32	1759535	1968	1118.4773249750644	yes	yes	no	no
197.15493	Campylobacter jejuni strain FSIS1605801	99.9	99.1	Good	WGS	197	1665585	1832	30.420069	Campylobacter jejuni	197;194;72294;213849;29547;68525;1224;2;131567;1	super kingdom.Bacteria;phylum.Proteobacteria;class.Epsilonproteobacteria;order.Campylobacterales;family.Campylobacteraceae;genus.Campylobacter;species.Campylobacter_jejuni	99.66	0.16	1668588	1835	1099.7322286867698	yes	yes	no	no
197.15494	Campylobacter jejuni strain FSIS1605802	99.8	99.1	Good	WGS	197	1738969	1900	30.595083	Campylobacter jejuni	197;194;72294;213849;29547;68525;1224;2;131567;1	super kingdom.Bacteria;phylum.Proteobacteria;class.Epsilonproteobacteria;order.Campylobacterales;family.Campylobacteraceae;genus.Campylobacter;species.Campylobacter_jejuni	99.85	0.26	1737058	1898	1092.6520588258998	yes	yes	no	no
197.15495	Campylobacter jejuni strain FSIS1605803	99.7	99	Good	WGS	197	1691024	1825	30.390875	Campylobacter jejuni	197;194;72294;213849;29547;68525;1224;2;131567;1	super kingdom.Bacteria;phylum.Proteobacteria;class.Epsilonproteobacteria;order.Campylobacterales;family.Campylobacteraceae;genus.Campylobacter;species.Campylobacter_jejuni	99.85	0.38	1687144	1821	1079.3388116248525	yes	yes	no	no
197.15496	Campylobacter jejuni strain FSIS1605807	99.8	99.3	Good	WGS	197	1642340	1810	30.596344	Campylobacter jejuni	197;194;72294;213849;29547;68525;1224;2;131567;1	super kingdom.Bacteria;phylum.Proteobacteria;class.Epsilonproteobacteria;order.Campylobacterales;family.Campylobacteraceae;genus.Campylobacter;species.Campylobacter_jejuni	99.57	1.73	1621264	1787	1102.226410997839	yes	yes	no	no
197.15497	Campylobacter jejuni strain FSIS1605809	99.9	99.4	Good	WGS	197	1742747	1868	30.401314	Campylobacter jejuni	197;194;72294;213849;29547;68525;1224;2;131567;1	super kingdom.Bacteria;phylum.Proteobacteria;class.Epsilonproteobacteria;order.Campylobacterales;family.Campylobacteraceae;genus.Campylobacter;species.Campylobacter_jejuni	99.85	0.63	1734422	1859	1071.826810314906	yes	yes	no	no
197.15498	Campylobacter jejuni strain FSIS1605815	99.9	99.3	Good	WGS	197	1741781	1963	30.501596	Campylobacter jejuni	197;194;72294;213849;29547;68525;1224;2;131567;1	super kingdom.Bacteria;phylum.Proteobacteria;class.Epsilonproteobacteria;order.Campylobacterales;family.Campylobacteraceae;genus.Campylobacter;species.Campylobacter_jejuni	99.57	0.47	1741085	1962	1126.883523779712	yes	yes	no	no
197.15499	Campylobacter jejuni strain FSIS1605839	99.6	99	Good	WGS	197	1878942	2103	30.554377	Campylobacter jejuni	197;194;72294;213849;29547;68525;1224;2;131567;1	super kingdom.Bacteria;phylum.Proteobacteria;class.Epsilonproteobacteria;order.Campylobacterales;family.Campylobacteraceae;genus.Campylobacter;species.Campylobacter_jejuni	99.38	0.37	1883651	2108	1119.1032733770746	yes	yes	no	no
197.15500	Campylobacter jejuni strain FSIS1605840	99.6	99.3	Good	WGS	197	1771006	1897	30.4588	Campylobacter jejuni	197;194;72294;213849;29547;68525;1224;2;131567;1	super kingdom.Bacteria;phylum.Proteobacteria;class.Epsilonproteobacteria;order.Campylobacterales;family.Campylobacteraceae;genus.Campylobacter;species.Campylobacter_jejuni	99.57	0.39	1771715	1898	1071.2783940983736	yes	yes	no	no
197.15501	Campylobacter jejuni strain FSIS1605842	99.8	99	Good	WGS	197	1804306	1989	30.501022	Campylobacter jejuni	197;194;72294;213849;29547;68525;1224;2;131567;1	super kingdom.Bacteria;phylum.Proteobacteria;class.Epsilonproteobacteria;order.Campylobacterales;family.Campylobacteraceae;genus.Campylobacter;species.Campylobacter_jejuni	99.85	0.7	1794437	1978	1102.2955946628385	yes	yes	no	no
197.15502	Campylobacter jejuni strain FSIS1605843	99.9	99.6	Good	WGS	197	1832377	2001	30.305826	Campylobacter jejuni	197;194;72294;213849;29547;68525;1224;2;131567;1	super kingdom.Bacteria;phylum.Proteobacteria;class.Epsilonproteobacteria;order.Campylobacterales;family.Campylobacteraceae;genus.Campylobacter;species.Campylobacter_jejuni	99.57	0.83	1825077	1993	1092.0087207279473	yes	yes	no	no
197.15503	Campylobacter jejuni strain FSIS1605845	99.9	99.6	Good	WGS	197	1742854	1885	30.620924	Campylobacter jejuni	197;194;72294;213849;29547;68525;1224;2;131567;1	super kingdom.Bacteria;phylum.Proteobacteria;class.Epsilonproteobacteria;order.Campylobacterales;family.Campylobacteraceae;genus.Campylobacter;species.Campylobacter_jejuni	99.23	0.15	1753727	1897	1081.6962959457203	yes	yes	no	no
197.15505	Campylobacter jejuni strain FSIS1605847	99.9	99.9	Good	WGS	197	1626375	1711	30.511044	Campylobacter jejuni	197;194;72294;213849;29547;68525;1224;2;131567;1	super kingdom.Bacteria;phylum.Proteobacteria;class.Epsilonproteobacteria;order.Campylobacterales;family.Campylobacteraceae;genus.Campylobacter;species.Campylobacter_jejuni	99.57	0.11	1631596	1716	1051.7309431991741	yes	yes	no	no
197.15506	Campylobacter jejuni strain FSIS1605848	99.9	99.8	Good	WGS	197	1852821	2013	30.27308	Campylobacter jejuni	197;194;72294;213849;29547;68525;1224;2;131567;1	super kingdom.Bacteria;phylum.Proteobacteria;class.Epsilonproteobacteria;order.Campylobacterales;family.Campylobacteraceae;genus.Campylobacter;species.Campylobacter_jejuni	99.85	0.11	1853562	2014	1086.5565867232929	yes	yes	no	no
197.15507	Campylobacter jejuni strain FSIS1605850	99.9	99.6	Good	WGS	197	1672363	1771	30.551142	Campylobacter jejuni	197;194;72294;213849;29547;68525;1224;2;131567;1	super kingdom.Bacteria;phylum.Proteobacteria;class.Epsilonproteobacteria;order.Campylobacterales;family.Campylobacteraceae;genus.Campylobacter;species.Campylobacter_jejuni	99.85	0.33	1669358	1768	1059.0897818203166	yes	yes	no	no
197.15508	Campylobacter jejuni strain FSIS1605851	99.9	99.7	Good	WGS	197	1758936	1901	30.465464	Campylobacter jejuni	197;194;72294;213849;29547;68525;1224;2;131567;1	super kingdom.Bacteria;phylum.Proteobacteria;class.Epsilonproteobacteria;order.Campylobacterales;family.Campylobacteraceae;genus.Campylobacter;species.Campylobacter_jejuni	99.85	0.27	1756828	1899	1080.9253950870545	yes	yes	no	no
197.15509	Campylobacter jejuni strain FSIS1605853	99.9	99.8	Good	WGS	197	1768752	1933	30.330765	Campylobacter jejuni	197;194;72294;213849;29547;68525;1224;2;131567;1	super kingdom.Bacteria;phylum.Proteobacteria;class.Epsilonproteobacteria;order.Campylobacterales;family.Campylobacteraceae;genus.Campylobacter;species.Campylobacter_jejuni	99.57	0.16	1773541	1938	1092.7291785191321	yes	yes	no	no
197.15510	Campylobacter jejuni strain FSIS1605855	99.9	99.3	Good	WGS	197	1825578	2052	30.49122	Campylobacter jejuni	197;194;72294;213849;29547;68525;1224;2;131567;1	super kingdom.Bacteria;phylum.Proteobacteria;class.Epsilonproteobacteria;order.Campylobacterales;family.Campylobacteraceae;genus.Campylobacter;species.Campylobacter_jejuni	99.57	0.64	1821752	2048	1124.192535537219	yes	yes	no	no
197.15511	Campylobacter jejuni strain FSIS1605857	99.9	99.7	Good	WGS	197	1659057	1763	30.418966	Campylobacter jejuni	197;194;72294;213849;29547;68525;1224;2;131567;1	super kingdom.Bacteria;phylum.Proteobacteria;class.Epsilonproteobacteria;order.Campylobacterales;family.Campylobacteraceae;genus.Campylobacter;species.Campylobacter_jejuni	99.85	0.31	1656407	1760	1062.5407885863801	yes	yes	no	no
197.15512	Campylobacter jejuni strain FSIS1605858	99.9	99	Good	WGS	197	1664790	1875	30.59641	Campylobacter jejuni	197;194;72294;213849;29547;68525;1224;2;131567;1	super kingdom.Bacteria;phylum.Proteobacteria;class.Epsilonproteobacteria;order.Campylobacterales;family.Campylobacteraceae;genus.Campylobacter;species.Campylobacter_jejuni	99.57	1.8	1642291	1850	1126.4751496537458	yes	yes	no	no
197.15513	Campylobacter jejuni strain FSIS1605859	99.4	99.2	Good	WGS	197	1898617	2102	30.073944	Campylobacter jejuni	197;194;72294;213849;29547;68525;1224;2;131567;1	super kingdom.Bacteria;phylum.Proteobacteria;class.Epsilonproteobacteria;order.Campylobacterales;family.Campylobacteraceae;genus.Campylobacter;species.Campylobacter_jejuni	99.57	0.2	1902994	2107	1107.2026501397272	yes	yes	no	no
197.15514	Campylobacter jejuni strain FSIS1605860	99.8	99.6	Good	WGS	197	1700076	1804	30.444874	Campylobacter jejuni	197;194;72294;213849;29547;68525;1224;2;131567;1	super kingdom.Bacteria;phylum.Proteobacteria;class.Epsilonproteobacteria;order.Campylobacterales;family.Campylobacteraceae;genus.Campylobacter;species.Campylobacter_jejuni	99.85	0.33	1697021	1801	1061.2714869173687	yes	yes	no	no
197.15515	Campylobacter jejuni strain FSIS1605862	99.7	99.1	Good	WGS	197	1644018	1747	30.528984	Campylobacter jejuni	197;194;72294;213849;29547;68525;1224;2;131567;1	super kingdom.Bacteria;phylum.Proteobacteria;class.Epsilonproteobacteria;order.Campylobacterales;family.Campylobacteraceae;genus.Campylobacter;species.Campylobacter_jejuni	99.42	0.46	1645993	1749	1062.5804605487388	yes	yes	no	no
197.15516	Campylobacter jejuni strain FSIS1605864	99.9	99.3	Good	WGS	197	1643364	1836	30.703667	Campylobacter jejuni	197;194;72294;213849;29547;68525;1224;2;131567;1	super kingdom.Bacteria;phylum.Proteobacteria;class.Epsilonproteobacteria;order.Campylobacterales;family.Campylobacteraceae;genus.Campylobacter;species.Campylobacter_jejuni	99.42	0.21	1649467	1843	1117.3306286212455	yes	yes	no	no
197.15517	Campylobacter jejuni strain FSIS1605865	99.9	99.7	Good	WGS	197	1666744	1783	30.535376	Campylobacter jejuni	197;194;72294;213849;29547;68525;1224;2;131567;1	super kingdom.Bacteria;phylum.Proteobacteria;class.Epsilonproteobacteria;order.Campylobacterales;family.Campylobacteraceae;genus.Campylobacter;species.Campylobacter_jejuni	99.71	0.62	1661262	1777	1069.6687217308288	yes	yes	no	no
197.15518	Campylobacter jejuni strain FSIS1605867	99.9	99.3	Good	WGS	197	1833140	2077	30.325617	Campylobacter jejuni	197;194;72294;213849;29547;68525;1224;2;131567;1	super kingdom.Bacteria;phylum.Proteobacteria;class.Epsilonproteobacteria;order.Campylobacterales;family.Campylobacteraceae;genus.Campylobacter;species.Campylobacter_jejuni	99.85	0.55	1825837	2069	1133.1789201336155	yes	yes	no	no
197.15519	Campylobacter jejuni strain FSIS1605873	99.9	99.8	Good	WGS	197	1720055	1827	30.699368	Campylobacter jejuni	197;194;72294;213849;29547;68525;1224;2;131567;1	super kingdom.Bacteria;phylum.Proteobacteria;class.Epsilonproteobacteria;order.Campylobacterales;family.Campylobacteraceae;genus.Campylobacter;species.Campylobacter_jejuni	99.85	0.82	1708607	1815	1062.2688541016162	yes	yes	no	no
197.15520	Campylobacter jejuni strain FSIS1605871	99.9	99.3	Good	WGS	197	1639077	1761	30.5766	Campylobacter jejuni	197;194;72294;213849;29547;68525;1224;2;131567;1	super kingdom.Bacteria;phylum.Proteobacteria;class.Epsilonproteobacteria;order.Campylobacterales;family.Campylobacteraceae;genus.Campylobacter;species.Campylobacter_jejuni	99.85	0.3	1636622	1758	1074.1637348147588	yes	yes	no	no
197.15521	Campylobacter jejuni strain FSIS1605874	100	99.6	Good	WGS	197	1708842	1827	30.357927	Campylobacter jejuni	197;194;72294;213849;29547;68525;1224;2;131567;1	super kingdom.Bacteria;phylum.Proteobacteria;class.Epsilonproteobacteria;order.Campylobacterales;family.Campylobacteraceae;genus.Campylobacter;species.Campylobacter_jejuni	99.57	0.38	1709697	1828	1069.1953018575805	yes	yes	no	no
197.15522	Campylobacter jejuni strain FSIS1605875	99.9	99.6	Good	WGS	197	1795391	1942	30.308662	Campylobacter jejuni	197;194;72294;213849;29547;68525;1224;2;131567;1	super kingdom.Bacteria;phylum.Proteobacteria;class.Epsilonproteobacteria;order.Campylobacterales;family.Campylobacteraceae;genus.Campylobacter;species.Campylobacter_jejuni	99.28	0.11	1806410	1954	1081.7034892410916	yes	yes	no	no
197.15523	Campylobacter jejuni strain FSIS1605876	99.9	99.3	Good	WGS	197	1684895	1789	30.475075	Campylobacter jejuni	197;194;72294;213849;29547;68525;1224;2;131567;1	super kingdom.Bacteria;phylum.Proteobacteria;class.Epsilonproteobacteria;order.Campylobacterales;family.Campylobacteraceae;genus.Campylobacter;species.Campylobacter_jejuni	99.28	0.57	1687426	1792	1061.9724953864643	yes	yes	no	no
197.15524	Campylobacter jejuni strain FSIS1605879	99.9	98.8	Good	WGS	197	1730906	1920	30.8928	Campylobacter jejuni	197;194;72294;213849;29547;68525;1224;2;131567;1	super kingdom.Bacteria;phylum.Proteobacteria;class.Epsilonproteobacteria;order.Campylobacterales;family.Campylobacteraceae;genus.Campylobacter;species.Campylobacter_jejuni	99.57	2.09	1702642	1889	1109.4522512659737	yes	yes	no	no
197.15525	Campylobacter jejuni strain FSIS1605880	99.9	99.3	Good	WGS	197	1682576	1801	30.498	Campylobacter jejuni	197;194;72294;213849;29547;68525;1224;2;131567;1	super kingdom.Bacteria;phylum.Proteobacteria;class.Epsilonproteobacteria;order.Campylobacterales;family.Campylobacteraceae;genus.Campylobacter;species.Campylobacter_jejuni	99.28	1.43	1670714	1788	1070.2011235914704	yes	yes	no	no
197.15526	Campylobacter jejuni strain FSIS1605881	99.9	98.6	Good	WGS	197	1681548	1811	30.535791	Campylobacter jejuni	197;194;72294;213849;29547;68525;1224;2;131567;1	super kingdom.Bacteria;phylum.Proteobacteria;class.Epsilonproteobacteria;order.Campylobacterales;family.Campylobacteraceae;genus.Campylobacter;species.Campylobacter_jejuni	99.85	1.24	1663417	1791	1076.6993483894898	yes	yes	no	no
197.15527	Campylobacter jejuni strain FSIS1605882	99.9	98.2	Good	WGS	197	1725979	1960	30.792553	Campylobacter jejuni	197;194;72294;213849;29547;68525;1224;2;131567;1	super kingdom.Bacteria;phylum.Proteobacteria;class.Epsilonproteobacteria;order.Campylobacterales;family.Campylobacteraceae;genus.Campylobacter;species.Campylobacter_jejuni	99.57	1.54	1707031	1938	1135.3045140949403	yes	yes	no	no
197.15528	Campylobacter jejuni strain FSIS1605885			Good	WGS	197	1782566	1953	30.299522	Campylobacter jejuni	197;194;72294;213849;29547;68525;1224;2;131567;1	super kingdom.Bacteria;phylum.Proteobacteria;class.Epsilonproteobacteria;order.Campylobacterales;family.Campylobacteraceae;genus.Campylobacter;species.Campylobacter_jejuni	99.28	0.87	1779896	1950	1095.5696287873	yes	yes	no	no
197.15529	Campylobacter jejuni strain FSIS1605884	99.9	98.2	Good	WGS	197	1816781	2004	30.389133	Campylobacter jejuni	197;194;72294;213849;29547;68525;1224;2;131567;1	super kingdom.Bacteria;phylum.Proteobacteria;class.Epsilonproteobacteria;order.Campylobacterales;family.Campylobacteraceae;genus.Campylobacter;species.Campylobacter_jejuni	99.85	1.65	1789932	1974	1102.8351915044816	yes	yes	no	no
197.15530	Campylobacter jejuni strain FSIS1605886	99.9	99.3	Good	WGS	197	1680408	1835	30.519373	Campylobacter jejuni	197;194;72294;213849;29547;68525;1224;2;131567;1	super kingdom.Bacteria;phylum.Proteobacteria;class.Epsilonproteobacteria;order.Campylobacterales;family.Campylobacteraceae;genus.Campylobacter;species.Campylobacter_jejuni	99.23	0.75	1680744	1835	1091.7784028977642	yes	yes	no	no
197.15531	Campylobacter jejuni strain FSIS1605888	99.3	98.1	Good	WGS	197	1696513	1826	31.09313	Campylobacter jejuni	197;194;72294;213849;29547;68525;1224;2;131567;1	super kingdom.Bacteria;phylum.Proteobacteria;class.Epsilonproteobacteria;order.Campylobacterales;family.Campylobacteraceae;genus.Campylobacter;species.Campylobacter_jejuni	99.38	1.4	1683383	1812	1076.403884321037	yes	yes	no	no
197.15532	Campylobacter jejuni strain FSIS1605889	98.9	97.6	Good	WGS	197	1955861	2172	30.985485	Campylobacter jejuni	197;194;72294;213849;29547;68525;1224;2;131567;1	super kingdom.Bacteria;phylum.Proteobacteria;class.Epsilonproteobacteria;order.Campylobacterales;family.Campylobacteraceae;genus.Campylobacter;species.Campylobacter_jejuni	99.57	2.33	1919393	2132	1110.767831288329	yes	yes	no	no
197.15533	Campylobacter jejuni strain FSIS1605890	98.8	97.6	Good	WGS	197	1776793	1958	31.433825	Campylobacter jejuni	197;194;72294;213849;29547;68525;1224;2;131567;1	super kingdom.Bacteria;phylum.Proteobacteria;class.Epsilonproteobacteria;order.Campylobacterales;family.Campylobacteraceae;genus.Campylobacter;species.Campylobacter_jejuni	99.57	2.34	1743492	1921	1101.811766271368	yes	yes	no	no
197.15534	Campylobacter jejuni strain FSIS1605918	99.8	99	Good	WGS	197	1730322	1927	30.6395	Campylobacter jejuni	197;194;72294;213849;29547;68525;1224;2;131567;1	super kingdom.Bacteria;phylum.Proteobacteria;class.Epsilonproteobacteria;order.Campylobacterales;family.Campylobacteraceae;genus.Campylobacter;species.Campylobacter_jejuni	99.51	0.56	1729112	1926	1113.8665395879502	yes	yes	no	no
197.15535	Campylobacter jejuni strain FSIS1605919	99.9	99.6	Good	WGS	197	1670501	1767	30.462837	Campylobacter jejuni	197;194;72294;213849;29547;68525;1224;2;131567;1	super kingdom.Bacteria;phylum.Proteobacteria;class.Epsilonproteobacteria;order.Campylobacterales;family.Campylobacteraceae;genus.Campylobacter;species.Campylobacter_jejuni	99.85	0.11	1671169	1768	1057.9420752778444	yes	yes	no	no
197.15536	Campylobacter jejuni strain FSIS1605920	99.9	99.6	Good	WGS	197	1653434	1749	30.524654	Campylobacter jejuni	197;194;72294;213849;29547;68525;1224;2;131567;1	super kingdom.Bacteria;phylum.Proteobacteria;class.Epsilonproteobacteria;order.Campylobacterales;family.Campylobacteraceae;genus.Campylobacter;species.Campylobacter_jejuni	99.63	0.26	1655255	1751	1057.8430513727494	yes	yes	no	no
197.15537	Campylobacter jejuni strain FSIS1605922	99.8	98.6	Good	WGS	197	1717903	2021	31.18814	Campylobacter jejuni	197;194;72294;213849;29547;68525;1224;2;131567;1	super kingdom.Bacteria;phylum.Proteobacteria;class.Epsilonproteobacteria;order.Campylobacterales;family.Campylobacteraceae;genus.Campylobacter;species.Campylobacter_jejuni	99.14	2.24	1694519	1993	1176.1449709327544	yes	yes	no	no
197.15538	Campylobacter jejuni strain FSIS1605923	99.9	99.3	Good	WGS	197	1752280	1949	30.64362	Campylobacter jejuni	197;194;72294;213849;29547;68525;1224;2;131567;1	super kingdom.Bacteria;phylum.Proteobacteria;class.Epsilonproteobacteria;order.Campylobacterales;family.Campylobacteraceae;genus.Campylobacter;species.Campylobacter_jejuni	99.28	2.17	1727235	1921	1112.1821871372454	yes	yes	no	no
197.15539	Campylobacter jejuni strain FSIS1605924	99.7	99.6	Good	WGS	197	1773277	1902	30.427395	Campylobacter jejuni	197;194;72294;213849;29547;68525;1224;2;131567;1	super kingdom.Bacteria;phylum.Proteobacteria;class.Epsilonproteobacteria;order.Campylobacterales;family.Campylobacteraceae;genus.Campylobacter;species.Campylobacter_jejuni	99.57	0.51	1771860	1900	1072.319483480636	yes	yes	no	no
197.15540	Campylobacter jejuni strain FSIS1605926	99.8	99	Good	WGS	197	1811434	1986	30.37345	Campylobacter jejuni	197;194;72294;213849;29547;68525;1224;2;131567;1	super kingdom.Bacteria;phylum.Proteobacteria;class.Epsilonproteobacteria;order.Campylobacterales;family.Campylobacteraceae;genus.Campylobacter;species.Campylobacter_jejuni	99.85	0.36	1807638	1982	1096.4584723268708	yes	yes	no	no
197.15541	Campylobacter jejuni strain FSIS1605927	99.6	99.2	Good	WGS	197	1770577	1897	30.44788	Campylobacter jejuni	197;194;72294;213849;29547;68525;1224;2;131567;1	super kingdom.Bacteria;phylum.Proteobacteria;class.Epsilonproteobacteria;order.Campylobacterales;family.Campylobacteraceae;genus.Campylobacter;species.Campylobacter_jejuni	99.57	0.31	1772704	1899	1071.244832752676	yes	yes	no	no
197.15542	Campylobacter jejuni strain FSIS1605929	99.7	99	Good	WGS	197	1637254	1823	30.585052	Campylobacter jejuni	197;194;72294;213849;29547;68525;1224;2;131567;1	super kingdom.Bacteria;phylum.Proteobacteria;class.Epsilonproteobacteria;order.Campylobacterales;family.Campylobacteraceae;genus.Campylobacter;species.Campylobacter_jejuni	99.42	0.51	1638401	1824	1113.2805705074643	yes	yes	no	no
197.15543	Campylobacter jejuni strain FSIS1605928	100	99.6	Good	WGS	197	1775443	1932	30.288216	Campylobacter jejuni	197;194;72294;213849;29547;68525;1224;2;131567;1	super kingdom.Bacteria;phylum.Proteobacteria;class.Epsilonproteobacteria;order.Campylobacterales;family.Campylobacteraceae;genus.Campylobacter;species.Campylobacter_jejuni	99.28	0.15	1785621	1943	1088.1368442687444	yes	yes	no	no
197.15544	Campylobacter jejuni strain FSIS1605931	99.9	99.8	Good	WGS	197	1700387	1777	30.494293	Campylobacter jejuni	197;194;72294;213849;29547;68525;1224;2;131567;1	super kingdom.Bacteria;phylum.Proteobacteria;class.Epsilonproteobacteria;order.Campylobacterales;family.Campylobacteraceae;genus.Campylobacter;species.Campylobacter_jejuni	99.85	0.19	1699707	1776	1044.8859715233273	yes	yes	no	no
197.15545	Campylobacter jejuni strain FSIS1605934	100	99.9	Good	WGS	197	1640299	1722	30.402262	Campylobacter jejuni	197;194;72294;213849;29547;68525;1224;2;131567;1	super kingdom.Bacteria;phylum.Proteobacteria;class.Epsilonproteobacteria;order.Campylobacterales;family.Campylobacteraceae;genus.Campylobacter;species.Campylobacter_jejuni	99.38	0.14	1648210	1730	1049.6235309820956	yes	yes	no	no
197.15546	Campylobacter jejuni strain FSIS1605935	99.9	99.9	Good	WGS	197	1619803	1718	30.49877	Campylobacter jejuni	197;194;72294;213849;29547;68525;1224;2;131567;1	super kingdom.Bacteria;phylum.Proteobacteria;class.Epsilonproteobacteria;order.Campylobacterales;family.Campylobacteraceae;genus.Campylobacter;species.Campylobacter_jejuni	99.57	0.11	1625003	1724	1060.921118299474	yes	yes	no	no
197.15547	Campylobacter jejuni strain FSIS1605936	99.9	99.6	Good	WGS	197	1696727	1819	30.381317	Campylobacter jejuni	197;194;72294;213849;29547;68525;1224;2;131567;1	super kingdom.Bacteria;phylum.Proteobacteria;class.Epsilonproteobacteria;order.Campylobacterales;family.Campylobacteraceae;genus.Campylobacter;species.Campylobacter_jejuni	99.66	0.11	1700638	1823	1071.9506444052172	yes	yes	no	no
197.15548	Campylobacter jejuni strain FSIS1605939	99.9	99.6	Good	WGS	197	1837882	1992	30.289865	Campylobacter jejuni	197;194;72294;213849;29547;68525;1224;2;131567;1	super kingdom.Bacteria;phylum.Proteobacteria;class.Epsilonproteobacteria;order.Campylobacterales;family.Campylobacteraceae;genus.Campylobacter;species.Campylobacter_jejuni	99.57	0.19	1842304	1997	1083.9687695407488	yes	yes	no	no
197.15549	Campylobacter jejuni strain FSIS1605941	100	99.9	Good	WGS	197	1647523	1725	30.439089	Campylobacter jejuni	197;194;72294;213849;29547;68525;1224;2;131567;1	super kingdom.Bacteria;phylum.Proteobacteria;class.Epsilonproteobacteria;order.Campylobacterales;family.Campylobacteraceae;genus.Campylobacter;species.Campylobacter_jejuni	99.63	0.11	1651818	1729	1046.7254867061624	yes	yes	no	no
197.15550	Campylobacter jejuni strain FSIS1605944	99.9	99.3	Good	WGS	197	1670407	1775	30.444736	Campylobacter jejuni	197;194;72294;213849;29547;68525;1224;2;131567;1	super kingdom.Bacteria;phylum.Proteobacteria;class.Epsilonproteobacteria;order.Campylobacterales;family.Campylobacteraceae;genus.Campylobacter;species.Campylobacter_jejuni	99.45	0.16	1676947	1782	1062.6453907010778	yes	yes	no	no
197.15551	Campylobacter jejuni strain FSIS1605947	99.9	99	Good	WGS	197	1690379	1927	30.516825	Campylobacter jejuni	197;194;72294;213849;29547;68525;1224;2;131567;1	super kingdom.Bacteria;phylum.Proteobacteria;class.Epsilonproteobacteria;order.Campylobacterales;family.Campylobacteraceae;genus.Campylobacter;species.Campylobacter_jejuni	99.42	0.28	1695465	1933	1140.1002084973738	yes	yes	no	no
197.15552	Campylobacter jejuni strain FSIS1605948	99.9	99.3	Good	WGS	197	1629839	1744	30.456812	Campylobacter jejuni	197;194;72294;213849;29547;68525;1224;2;131567;1	super kingdom.Bacteria;phylum.Proteobacteria;class.Epsilonproteobacteria;order.Campylobacterales;family.Campylobacteraceae;genus.Campylobacter;species.Campylobacter_jejuni	99.57	0.15	1634415	1749	1070.1076531970155	yes	yes	no	no
197.15553	Campylobacter jejuni strain FSIS1605949	100	99.6	Good	WGS	197	1720871	1840	30.46103	Campylobacter jejuni	197;194;72294;213849;29547;68525;1224;2;131567;1	super kingdom.Bacteria;phylum.Proteobacteria;class.Epsilonproteobacteria;order.Campylobacterales;family.Campylobacteraceae;genus.Campylobacter;species.Campylobacter_jejuni	99.38	0.2	1728129	1848	1069.3646134055964	yes	yes	no	no
197.15554	Campylobacter jejuni strain FSIS1605988	99.9	99.3	Good	WGS	197	1638135	1823	30.558226	Campylobacter jejuni	197;194;72294;213849;29547;68525;1224;2;131567;1	super kingdom.Bacteria;phylum.Proteobacteria;class.Epsilonproteobacteria;order.Campylobacterales;family.Campylobacteraceae;genus.Campylobacter;species.Campylobacter_jejuni	99.14	0.17	1649517	1836	1113.0530937237993	yes	yes	no	no
197.15555	Campylobacter jejuni strain FSIS1605989	99.6	99.3	Good	WGS	197	1732478	1860	30.220585	Campylobacter jejuni	197;194;72294;213849;29547;68525;1224;2;131567;1	super kingdom.Bacteria;phylum.Proteobacteria;class.Epsilonproteobacteria;order.Campylobacterales;family.Campylobacteraceae;genus.Campylobacter;species.Campylobacter_jejuni	99.85	0.19	1731785	1859	1073.458887794963	yes	yes	no	no
197.15556	Campylobacter jejuni strain FSIS1605991	99.7	99.1	Good	WGS	197	1787120	1948	30.423307	Campylobacter jejuni	197;194;72294;213849;29547;68525;1224;2;131567;1	super kingdom.Bacteria;phylum.Proteobacteria;class.Epsilonproteobacteria;order.Campylobacterales;family.Campylobacteraceae;genus.Campylobacter;species.Campylobacter_jejuni	99.85	0.28	1784800	1945	1089.7579560735096	yes	yes	no	no
197.15557	Campylobacter jejuni strain FSIS1605992	99.9	99.5	Good	WGS	197	1844916	2029	30.217257	Campylobacter jejuni	197;194;72294;213849;29547;68525;1224;2;131567;1	super kingdom.Bacteria;phylum.Proteobacteria;class.Epsilonproteobacteria;order.Campylobacterales;family.Campylobacteraceae;genus.Campylobacter;species.Campylobacter_jejuni	99.38	0.77	1842153	2026	1099.8000708953057	yes	yes	no	no
197.15558	Campylobacter jejuni strain FSIS1605994	99.7	98.8	Good	WGS	197	1667206	1866	30.529161	Campylobacter jejuni	197;194;72294;213849;29547;68525;1224;2;131567;1	super kingdom.Bacteria;phylum.Proteobacteria;class.Epsilonproteobacteria;order.Campylobacterales;family.Campylobacteraceae;genus.Campylobacter;species.Campylobacter_jejuni	99.68	0.24	1668541	1867	1118.9416382336424	yes	yes	no	no
197.15559	Campylobacter jejuni strain FSIS1605995	99.9	98.7	Good	WGS	197	1834285	2192	30.376633	Campylobacter jejuni	197;194;72294;213849;29547;68525;1224;2;131567;1	super kingdom.Bacteria;phylum.Proteobacteria;class.Epsilonproteobacteria;order.Campylobacterales;family.Campylobacteraceae;genus.Campylobacter;species.Campylobacter_jejuni	99.04	0.42	1844244	2204	1195.0696328685358	yes	yes	no	no
197.15560	Campylobacter jejuni strain FSIS1605996	99.9	98.9	Good	WGS	197	1853069	2196	30.33573	Campylobacter jejuni	197;194;72294;213849;29547;68525;1224;2;131567;1	super kingdom.Bacteria;phylum.Proteobacteria;class.Epsilonproteobacteria;order.Campylobacterales;family.Campylobacteraceae;genus.Campylobacter;species.Campylobacter_jejuni	99.57	0.89	1844584	2186	1185.0910557610823	yes	yes	no	no
197.15561	Campylobacter jejuni strain FSIS1605998	99.9	99.8	Good	WGS	197	1646490	1733	30.35433	Campylobacter jejuni	197;194;72294;213849;29547;68525;1224;2;131567;1	super kingdom.Bacteria;phylum.Proteobacteria;class.Epsilonproteobacteria;order.Campylobacterales;family.Campylobacteraceae;genus.Campylobacter;species.Campylobacter_jejuni	99.66	0.11	1650286	1737	1052.5448316231245	yes	yes	no	no
197.15562	Campylobacter jejuni strain FSIS1605999	99.9	99.4	Good	WGS	197	1641273	1729	30.409567	Campylobacter jejuni	197;194;72294;213849;29547;68525;1224;2;131567;1	super kingdom.Bacteria;phylum.Proteobacteria;class.Epsilonproteobacteria;order.Campylobacterales;family.Campylobacteraceae;genus.Campylobacter;species.Campylobacter_jejuni	99.38	0.37	1645386	1733	1053.2482955367313	yes	yes	no	no
197.15563	Campylobacter jejuni strain FSIS1606002	99.9	99.6	Good	WGS	197	1749278	1871	30.345034	Campylobacter jejuni	197;194;72294;213849;29547;68525;1224;2;131567;1	super kingdom.Bacteria;phylum.Proteobacteria;class.Epsilonproteobacteria;order.Campylobacterales;family.Campylobacteraceae;genus.Campylobacter;species.Campylobacter_jejuni	99.85	0.27	1747181	1869	1069.7231712112255	yes	yes	no	no
197.15564	Campylobacter jejuni strain FSIS1606004	100	99.7	Good	WGS	197	1637340	1722	30.50576	Campylobacter jejuni	197;194;72294;213849;29547;68525;1224;2;131567;1	super kingdom.Bacteria;phylum.Proteobacteria;class.Epsilonproteobacteria;order.Campylobacterales;family.Campylobacteraceae;genus.Campylobacter;species.Campylobacter_jejuni	99.57	0.15	1641937	1727	1051.8064944026478	yes	yes	no	no
197.15565	Campylobacter jejuni strain FSIS1606003	100	99.7	Good	WGS	197	1743544	1889	30.346352	Campylobacter jejuni	197;194;72294;213849;29547;68525;1224;2;131567;1	super kingdom.Bacteria;phylum.Proteobacteria;class.Epsilonproteobacteria;order.Campylobacterales;family.Campylobacteraceae;genus.Campylobacter;species.Campylobacter_jejuni	99.38	0.17	1751425	1898	1083.6889961031732	yes	yes	no	no
197.15566	Campylobacter jejuni strain FSIS1606005	99.9	99.9	Good	WGS	197	1687460	1771	30.397877	Campylobacter jejuni	197;194;72294;213849;29547;68525;1224;2;131567;1	super kingdom.Bacteria;phylum.Proteobacteria;class.Epsilonproteobacteria;order.Campylobacterales;family.Campylobacteraceae;genus.Campylobacter;species.Campylobacter_jejuni	99.42	0.11	1695429	1779	1049.2919491173031	yes	yes	no	no
197.15567	Campylobacter jejuni strain FSIS1606007	99.9	99.4	Good	WGS	197	1776201	1902	30.263805	Campylobacter jejuni	197;194;72294;213849;29547;68525;1224;2;131567;1	super kingdom.Bacteria;phylum.Proteobacteria;class.Epsilonproteobacteria;order.Campylobacterales;family.Campylobacteraceae;genus.Campylobacter;species.Campylobacter_jejuni	99.85	0.11	1776912	1903	1070.9590570607886	yes	yes	no	no
197.15568	Campylobacter jejuni strain FSIS1606008	99.9	99.7	Good	WGS	197	1727807	1875	30.383081	Campylobacter jejuni	197;194;72294;213849;29547;68525;1224;2;131567;1	super kingdom.Bacteria;phylum.Proteobacteria;class.Epsilonproteobacteria;order.Campylobacterales;family.Campylobacteraceae;genus.Campylobacter;species.Campylobacter_jejuni	99.85	0.11	1728498	1876	1085.3353605268853	yes	yes	no	no
197.15569	Campylobacter jejuni strain FSIS1606009	99.9	99.6	Good	WGS	197	1655287	1763	30.40947	Campylobacter jejuni	197;194;72294;213849;29547;68525;1224;2;131567;1	super kingdom.Bacteria;phylum.Proteobacteria;class.Epsilonproteobacteria;order.Campylobacterales;family.Campylobacteraceae;genus.Campylobacter;species.Campylobacter_jejuni	99.71	0.11	1658272	1766	1064.9640107292412	yes	yes	no	no
197.15570	Campylobacter jejuni strain FSIS1606010	99.9	99.7	Good	WGS	197	1662438	1783	30.44366	Campylobacter jejuni	197;194;72294;213849;29547;68525;1224;2;131567;1	super kingdom.Bacteria;phylum.Proteobacteria;class.Epsilonproteobacteria;order.Campylobacterales;family.Campylobacteraceae;genus.Campylobacter;species.Campylobacter_jejuni	99.42	0.69	1660611	1781	1072.4968099091238	yes	yes	no	no
197.15571	Campylobacter jejuni strain FSIS1606012	99.6	98.3	Good	WGS	197	1646330	1925	30.6786	Campylobacter jejuni	197;194;72294;213849;29547;68525;1224;2;131567;1	super kingdom.Bacteria;phylum.Proteobacteria;class.Epsilonproteobacteria;order.Campylobacterales;family.Campylobacteraceae;genus.Campylobacter;species.Campylobacter_jejuni	99.42	0.69	1644521	1923	1169.337454492828	yes	yes	no	no
197.15572	Campylobacter jejuni strain FSIS1606013	99.6	99.4	Good	WGS	197	1667898	1793	30.50984	Campylobacter jejuni	197;194;72294;213849;29547;68525;1224;2;131567;1	super kingdom.Bacteria;phylum.Proteobacteria;class.Epsilonproteobacteria;order.Campylobacterales;family.Campylobacteraceae;genus.Campylobacter;species.Campylobacter_jejuni	99.85	0.4	1663739	1789	1075.2888523981226	yes	yes	no	no
197.15573	Campylobacter jejuni strain FSIS1606014	99.6	99	Good	WGS	197	1790185	1927	30.53204	Campylobacter jejuni	197;194;72294;213849;29547;68525;1224;2;131567;1	super kingdom.Bacteria;phylum.Proteobacteria;class.Epsilonproteobacteria;order.Campylobacterales;family.Campylobacteraceae;genus.Campylobacter;species.Campylobacter_jejuni	99.85	0.72	1780039	1916	1076.3809107553263	yes	yes	no	no
197.15574	Campylobacter jejuni strain FSIS1606040	99.9	99.5	Good	WGS	197	1666709	1764	30.622501	Campylobacter jejuni	197;194;72294;213849;29547;68525;1224;2;131567;1	super kingdom.Bacteria;phylum.Proteobacteria;class.Epsilonproteobacteria;order.Campylobacterales;family.Campylobacteraceae;genus.Campylobacter;species.Campylobacter_jejuni	99.85	0.35	1663382	1760	1058.0852744589035	yes	yes	no	no
197.15575	Campylobacter jejuni strain FSIS1606037	99.9	99.6	Good	WGS	197	1733074	1844	30.547224	Campylobacter jejuni	197;194;72294;213849;29547;68525;1224;2;131567;1	super kingdom.Bacteria;phylum.Proteobacteria;class.Epsilonproteobacteria;order.Campylobacterales;family.Campylobacteraceae;genus.Campylobacter;species.Campylobacter_jejuni	99.85	0.16	1732901	1844	1064.111567827591	yes	yes	no	no
197.15576	Campylobacter jejuni strain FSIS1606043	99.9	99.8	Good	WGS	197	1655267	1732	30.49381	Campylobacter jejuni	197;194;72294;213849;29547;68525;1224;2;131567;1	super kingdom.Bacteria;phylum.Proteobacteria;class.Epsilonproteobacteria;order.Campylobacterales;family.Campylobacteraceae;genus.Campylobacter;species.Campylobacter_jejuni	99.85	0.19	1654605	1731	1046.1711405441179	yes	yes	no	no
197.15577	Campylobacter jejuni strain FSIS1606042	99.6	98.8	Good	WGS	197	1871172	2115	30.417728	Campylobacter jejuni	197;194;72294;213849;29547;68525;1224;2;131567;1	super kingdom.Bacteria;phylum.Proteobacteria;class.Epsilonproteobacteria;order.Campylobacterales;family.Campylobacteraceae;genus.Campylobacter;species.Campylobacter_jejuni	99.12	1.31	1863160	2106	1130.3377058331007	yes	yes	no	no
197.15578	Campylobacter jejuni strain FSIS1606047	99.9	99.8	Good	WGS	197	1626619	1726	30.534256	Campylobacter jejuni	197;194;72294;213849;29547;68525;1224;2;131567;1	super kingdom.Bacteria;phylum.Proteobacteria;class.Epsilonproteobacteria;order.Campylobacterales;family.Campylobacteraceae;genus.Campylobacter;species.Campylobacter_jejuni	99.57	0.11	1631841	1732	1061.3779161082484	yes	yes	no	no
197.15579	Campylobacter jejuni strain FSIS1606048	100	99.8	Good	WGS	197	1710588	1829	30.410595	Campylobacter jejuni	197;194;72294;213849;29547;68525;1224;2;131567;1	super kingdom.Bacteria;phylum.Proteobacteria;class.Epsilonproteobacteria;order.Campylobacterales;family.Campylobacteraceae;genus.Campylobacter;species.Campylobacter_jejuni	99.85	0.11	1711273	1830	1069.3793450840399	yes	yes	no	no
197.15580	Campylobacter jejuni strain FSIS1606049	100	99.9	Good	WGS	197	1741438	1870	30.365997	Campylobacter jejuni	197;194;72294;213849;29547;68525;1224;2;131567;1	super kingdom.Bacteria;phylum.Proteobacteria;class.Epsilonproteobacteria;order.Campylobacterales;family.Campylobacteraceae;genus.Campylobacter;species.Campylobacter_jejuni	99.38	0.15	1749661	1879	1073.9223198093803	yes	yes	no	no
197.15581	Campylobacter jejuni strain FSIS1606050	99.8	99.3	Good	WGS	197	1666795	1769	30.693996	Campylobacter jejuni	197;194;72294;213849;29547;68525;1224;2;131567;1	super kingdom.Bacteria;phylum.Proteobacteria;class.Epsilonproteobacteria;order.Campylobacterales;family.Campylobacteraceae;genus.Campylobacter;species.Campylobacter_jejuni	99.38	0.49	1668965	1771	1061.1366925010411	yes	yes	no	no
197.15582	Campylobacter jejuni strain FSIS1606051	99.9	99.7	Good	WGS	197	1764762	1934	30.294794	Campylobacter jejuni	197;194;72294;213849;29547;68525;1224;2;131567;1	super kingdom.Bacteria;phylum.Proteobacteria;class.Epsilonproteobacteria;order.Campylobacterales;family.Campylobacteraceae;genus.Campylobacter;species.Campylobacter_jejuni	99.23	0.14	1775950	1946	1095.751569582477	yes	yes	no	no
197.15583	Campylobacter jejuni strain FSIS1606053	100	99.7	Good	WGS	197	1641048	1742	30.407032	Campylobacter jejuni	197;194;72294;213849;29547;68525;1224;2;131567;1	super kingdom.Bacteria;phylum.Proteobacteria;class.Epsilonproteobacteria;order.Campylobacterales;family.Campylobacteraceae;genus.Campylobacter;species.Campylobacter_jejuni	99.36	0.11	1649792	1751	1061.3459151214213	yes	yes	no	no
197.15584	Campylobacter jejuni strain FSIS1606054	99.9	99.5	Good	WGS	197	1747636	1907	30.365248	Campylobacter jejuni	197;194;72294;213849;29547;68525;1224;2;131567;1	super kingdom.Bacteria;phylum.Proteobacteria;class.Epsilonproteobacteria;order.Campylobacterales;family.Campylobacteraceae;genus.Campylobacter;species.Campylobacter_jejuni	99.4	0.15	1755536	1916	1091.4045624812022	yes	yes	no	no
197.15585	Campylobacter jejuni strain FSIS1606055	99.9	99.6	Good	WGS	197	1767097	1928	30.418873	Campylobacter jejuni	197;194;72294;213849;29547;68525;1224;2;131567;1	super kingdom.Bacteria;phylum.Proteobacteria;class.Epsilonproteobacteria;order.Campylobacterales;family.Campylobacteraceae;genus.Campylobacter;species.Campylobacter_jejuni	99.85	0.11	1767804	1929	1091.1843168134023	yes	yes	no	no
197.15586	Campylobacter jejuni strain FSIS1606056	99.9	99.4	Good	WGS	197	1686946	1837	30.512774	Campylobacter jejuni	197;194;72294;213849;29547;68525;1224;2;131567;1	super kingdom.Bacteria;phylum.Proteobacteria;class.Epsilonproteobacteria;order.Campylobacterales;family.Campylobacteraceae;genus.Campylobacter;species.Campylobacter_jejuni	99.82	0.15	1687452	1838	1089.216167333945	yes	yes	no	no
197.15587	Campylobacter jejuni strain FSIS1606057	99.9	99.9	Good	WGS	197	1661389	1748	30.475945	Campylobacter jejuni	197;194;72294;213849;29547;68525;1224;2;131567;1	super kingdom.Bacteria;phylum.Proteobacteria;class.Epsilonproteobacteria;order.Campylobacterales;family.Campylobacteraceae;genus.Campylobacter;species.Campylobacter_jejuni	99.85	0.26	1659563	1746	1052.0841932484636	yes	yes	no	no
197.15588	Campylobacter jejuni strain FSIS1606059	99.9	99.5	Good	WGS	197	1797066	1945	30.288315	Campylobacter jejuni	197;194;72294;213849;29547;68525;1224;2;131567;1	super kingdom.Bacteria;phylum.Proteobacteria;class.Epsilonproteobacteria;order.Campylobacterales;family.Campylobacteraceae;genus.Campylobacter;species.Campylobacter_jejuni	99.38	0.15	1805552	1954	1082.2175157514157	yes	yes	no	no
197.15589	Campylobacter jejuni strain FSIS1606060	100	99.9	Good	WGS	197	1638302	1734	30.427662	Campylobacter jejuni	197;194;72294;213849;29547;68525;1224;2;131567;1	super kingdom.Bacteria;phylum.Proteobacteria;class.Epsilonproteobacteria;order.Campylobacterales;family.Campylobacteraceae;genus.Campylobacter;species.Campylobacter_jejuni	99.38	0.14	1646204	1742	1058.1920588213854	yes	yes	no	no
197.15590	Campylobacter jejuni strain FSIS1606062	99.9	99.9	Good	WGS	197	1640991	1744	30.42448	Campylobacter jejuni	197;194;72294;213849;29547;68525;1224;2;131567;1	super kingdom.Bacteria;phylum.Proteobacteria;class.Epsilonproteobacteria;order.Campylobacterales;family.Campylobacteraceae;genus.Campylobacter;species.Campylobacter_jejuni	99.38	0.11	1649403	1753	1062.8087859668015	yes	yes	no	no
197.15591	Campylobacter jejuni strain FSIS1606063	99.9	99.6	Good	WGS	197	1738174	1865	30.301857	Campylobacter jejuni	197;194;72294;213849;29547;68525;1224;2;131567;1	super kingdom.Bacteria;phylum.Proteobacteria;class.Epsilonproteobacteria;order.Campylobacterales;family.Campylobacteraceae;genus.Campylobacter;species.Campylobacter_jejuni	99.85	0.11	1738870	1866	1073.1106983270745	yes	yes	no	no
197.15592	Campylobacter jejuni strain FSIS1606064	99.9	99.8	Good	WGS	197	1675032	1771	30.495537	Campylobacter jejuni	197;194;72294;213849;29547;68525;1224;2;131567;1	super kingdom.Bacteria;phylum.Proteobacteria;class.Epsilonproteobacteria;order.Campylobacterales;family.Campylobacteraceae;genus.Campylobacter;species.Campylobacter_jejuni	99.57	0.15	1679735	1776	1057.3096351507827	yes	yes	no	no
197.15593	Campylobacter jejuni strain FSIS1606084	99.9	99.3	Good	WGS	197	1894531	2190	30.173695	Campylobacter jejuni	197;194;72294;213849;29547;68525;1224;2;131567;1	super kingdom.Bacteria;phylum.Proteobacteria;class.Epsilonproteobacteria;order.Campylobacterales;family.Campylobacteraceae;genus.Campylobacter;species.Campylobacter_jejuni	99.71	0.54	1889806	2185	1156.2033351571538	yes	yes	no	no
197.15594	Campylobacter jejuni strain FSIS1606086	99.9	99	Good	WGS	197	1660510	1762	30.507494	Campylobacter jejuni	197;194;72294;213849;29547;68525;1224;2;131567;1	super kingdom.Bacteria;phylum.Proteobacteria;class.Epsilonproteobacteria;order.Campylobacterales;family.Campylobacteraceae;genus.Campylobacter;species.Campylobacter_jejuni	99.85	0.11	1661174	1763	1061.2976124114632	yes	yes	no	no
197.15595	Campylobacter jejuni strain FSIS1606095	100	99.5	Good	WGS	197	1655409	1759	30.54653	Campylobacter jejuni	197;194;72294;213849;29547;68525;1224;2;131567;1	super kingdom.Bacteria;phylum.Proteobacteria;class.Epsilonproteobacteria;order.Campylobacterales;family.Campylobacteraceae;genus.Campylobacter;species.Campylobacter_jejuni	99.85	0.22	1654251	1758	1062.7166010478459	yes	yes	no	no
197.15596	Campylobacter jejuni strain FSIS1606096	99.9	98.6	Good	WGS	197	1688665	1986	30.574093	Campylobacter jejuni	197;194;72294;213849;29547;68525;1224;2;131567;1	super kingdom.Bacteria;phylum.Proteobacteria;class.Epsilonproteobacteria;order.Campylobacterales;family.Campylobacteraceae;genus.Campylobacter;species.Campylobacter_jejuni	99.85	1.24	1670457	1965	1176.3248021349846	yes	yes	no	no
197.15597	Campylobacter jejuni strain FSIS1606097	99.9	97.6	Good	WGS	197	1703510	2071	30.728085	Campylobacter jejuni	197;194;72294;213849;29547;68525;1224;2;131567;1	super kingdom.Bacteria;phylum.Proteobacteria;class.Epsilonproteobacteria;order.Campylobacterales;family.Campylobacteraceae;genus.Campylobacter;species.Campylobacter_jejuni	99.14	0.99	1701298	2068	1215.5424857961393	yes	yes	no	no
197.15598	Campylobacter jejuni strain FSIS1606100	99.9	98.9	Good	WGS	197	1649424	1932	30.616323	Campylobacter jejuni	197;194;72294;213849;29547;68525;1224;2;131567;1	super kingdom.Bacteria;phylum.Proteobacteria;class.Epsilonproteobacteria;order.Campylobacterales;family.Campylobacteraceae;genus.Campylobacter;species.Campylobacter_jejuni	99.42	0.58	1649424	1932	1171.3179873701365	yes	yes	no	no
197.15599	Campylobacter jejuni strain FSIS1606106	99.8	99.6	Good	WGS	197	1614180	1715	30.40547	Campylobacter jejuni	197;194;72294;213849;29547;68525;1224;2;131567;1	super kingdom.Bacteria;phylum.Proteobacteria;class.Epsilonproteobacteria;order.Campylobacterales;family.Campylobacteraceae;genus.Campylobacter;species.Campylobacter_jejuni	99.52	0.26	1617739	1719	1062.5941514669548	yes	yes	no	no
197.15600	Campylobacter jejuni strain FSIS1606107	99.9	99.8	Good	WGS	197	1657635	1751	30.435167	Campylobacter jejuni	197;194;72294;213849;29547;68525;1224;2;131567;1	super kingdom.Bacteria;phylum.Proteobacteria;class.Epsilonproteobacteria;order.Campylobacterales;family.Campylobacteraceae;genus.Campylobacter;species.Campylobacter_jejuni	99.57	0.43	1657635	1751	1056.3242209533462	yes	yes	no	no
197.15601	Campylobacter jejuni strain FSIS1606109	99.9	99.9	Good	WGS	197	1670565	1765	30.393011	Campylobacter jejuni	197;194;72294;213849;29547;68525;1224;2;131567;1	super kingdom.Bacteria;phylum.Proteobacteria;class.Epsilonproteobacteria;order.Campylobacterales;family.Campylobacteraceae;genus.Campylobacter;species.Campylobacter_jejuni	99.63	0.19	1673577	1768	1056.4198719270162	yes	yes	no	no
197.15602	Campylobacter jejuni strain FSIS1606110	99.9	99.7	Good	WGS	197	1653746	1730	30.459816	Campylobacter jejuni	197;194;72294;213849;29547;68525;1224;2;131567;1	super kingdom.Bacteria;phylum.Proteobacteria;class.Epsilonproteobacteria;order.Campylobacterales;family.Campylobacteraceae;genus.Campylobacter;species.Campylobacter_jejuni	99.82	0.11	1654904	1731	1045.9821234343501	yes	yes	no	no
197.15603	Campylobacter jejuni strain FSIS1606113	100	100	Good	WGS	197	1621727	1669	30.457037	Campylobacter jejuni	197;194;72294;213849;29547;68525;1224;2;131567;1	super kingdom.Bacteria;phylum.Proteobacteria;class.Epsilonproteobacteria;order.Campylobacterales;family.Campylobacteraceae;genus.Campylobacter;species.Campylobacter_jejuni	99.57	0.31	1623675	1671	1029.1468428102914	yes	yes	no	no
197.15604	Campylobacter jejuni strain FSIS1606140	99.8	99.3	Good	WGS	197	1629840	1724	30.42133	Campylobacter jejuni	197;194;72294;213849;29547;68525;1224;2;131567;1	super kingdom.Bacteria;phylum.Proteobacteria;class.Epsilonproteobacteria;order.Campylobacterales;family.Campylobacteraceae;genus.Campylobacter;species.Campylobacter_jejuni	99.85	0.14	1630003	1724	1057.666765030494	yes	yes	no	no
197.15605	Campylobacter jejuni strain FSIS1606143	99.9	99.5	Good	WGS	197	1637309	1711	30.464073	Campylobacter jejuni	197;194;72294;213849;29547;68525;1224;2;131567;1	super kingdom.Bacteria;phylum.Proteobacteria;class.Epsilonproteobacteria;order.Campylobacterales;family.Campylobacteraceae;genus.Campylobacter;species.Campylobacter_jejuni	99.82	0.78	1627544	1701	1045.133034805818	yes	yes	no	no
197.15606	Campylobacter jejuni strain FSIS1606144	100	99.9	Good	WGS	197	1713031	1870	30.406397	Campylobacter jejuni	197;194;72294;213849;29547;68525;1224;2;131567;1	super kingdom.Bacteria;phylum.Proteobacteria;class.Epsilonproteobacteria;order.Campylobacterales;family.Campylobacteraceae;genus.Campylobacter;species.Campylobacter_jejuni	99.85	0.11	1713716	1871	1091.7795013876278	yes	yes	no	no
197.15607	Campylobacter jejuni strain FSIS1606150	99.7	99.4	Good	WGS	197	1770156	1959	30.207733	Campylobacter jejuni	197;194;72294;213849;29547;68525;1224;2;131567;1	super kingdom.Bacteria;phylum.Proteobacteria;class.Epsilonproteobacteria;order.Campylobacterales;family.Campylobacteraceae;genus.Campylobacter;species.Campylobacter_jejuni	99.5	0.57	1768918	1958	1106.8913313110047	yes	yes	no	no
197.15608	Campylobacter jejuni strain FSIS1606145	99.9	99.7	Good	WGS	197	1777582	1925	30.225386	Campylobacter jejuni	197;194;72294;213849;29547;68525;1224;2;131567;1	super kingdom.Bacteria;phylum.Proteobacteria;class.Epsilonproteobacteria;order.Campylobacterales;family.Campylobacteraceae;genus.Campylobacter;species.Campylobacter_jejuni	99.85	0.11	1778293	1926	1083.0611153505076	yes	yes	no	no
197.15609	Campylobacter jejuni strain FSIS1606151	99.9	99.6	Good	WGS	197	1766737	1951	30.178516	Campylobacter jejuni	197;194;72294;213849;29547;68525;1224;2;131567;1	super kingdom.Bacteria;phylum.Proteobacteria;class.Epsilonproteobacteria;order.Campylobacterales;family.Campylobacteraceae;genus.Campylobacter;species.Campylobacter_jejuni	99.5	0.15	1772942	1958	1104.3790490608264	yes	yes	no	no
197.15610	Campylobacter jejuni strain FSIS1606152	99.9	99.4	Good	WGS	197	1654929	1746	30.486263	Campylobacter jejuni	197;194;72294;213849;29547;68525;1224;2;131567;1	super kingdom.Bacteria;phylum.Proteobacteria;class.Epsilonproteobacteria;order.Campylobacterales;family.Campylobacteraceae;genus.Campylobacter;species.Campylobacter_jejuni	99.85	0.14	1655095	1746	1054.9243396904708	yes	yes	no	no
197.15611	Campylobacter jejuni strain FSIS1606156	99.9	99.9	Good	WGS	197	1800391	1992	30.400675	Campylobacter jejuni	197;194;72294;213849;29547;68525;1224;2;131567;1	super kingdom.Bacteria;phylum.Proteobacteria;class.Epsilonproteobacteria;order.Campylobacterales;family.Campylobacteraceae;genus.Campylobacter;species.Campylobacter_jejuni	99.85	0.19	1799671	1991	1106.3133206013767	yes	yes	no	no
197.15612	Campylobacter jejuni strain FSIS1606157	99.9	98.9	Good	WGS	197	1665935	1800	30.47994	Campylobacter jejuni	197;194;72294;213849;29547;68525;1224;2;131567;1	super kingdom.Bacteria;phylum.Proteobacteria;class.Epsilonproteobacteria;order.Campylobacterales;family.Campylobacteraceae;genus.Campylobacter;species.Campylobacter_jejuni	99.85	0.62	1658142	1792	1080.727706071012	yes	yes	no	no
197.15613	Campylobacter jejuni strain FSIS1606158	99.9	99.6	Good	WGS	197	1760920	1877	30.30098	Campylobacter jejuni	197;194;72294;213849;29547;68525;1224;2;131567;1	super kingdom.Bacteria;phylum.Proteobacteria;class.Epsilonproteobacteria;order.Campylobacterales;family.Campylobacteraceae;genus.Campylobacter;species.Campylobacter_jejuni	99.66	0.11	1764979	1881	1065.7350597372547	yes	yes	no	no
197.15614	Campylobacter jejuni strain FSIS1606159	99.9	99.4	Good	WGS	197	1763575	1944	30.284393	Campylobacter jejuni	197;194;72294;213849;29547;68525;1224;2;131567;1	super kingdom.Bacteria;phylum.Proteobacteria;class.Epsilonproteobacteria;order.Campylobacterales;family.Campylobacteraceae;genus.Campylobacter;species.Campylobacter_jejuni	99.57	0.11	1769237	1950	1102.17003148815	yes	yes	no	no
197.15615	Campylobacter jejuni strain FSIS1606160	99.8	99.6	Good	WGS	197	1701335	1820	30.33459	Campylobacter jejuni	197;194;72294;213849;29547;68525;1224;2;131567;1	super kingdom.Bacteria;phylum.Proteobacteria;class.Epsilonproteobacteria;order.Campylobacterales;family.Campylobacteraceae;genus.Campylobacter;species.Campylobacter_jejuni	99.57	0.69	1696923	1815	1069.5830040608796	yes	yes	no	no
197.15616	Campylobacter jejuni strain FSIS1606161	99.9	99.5	Good	WGS	197	1689546	1782	30.404617	Campylobacter jejuni	197;194;72294;213849;29547;68525;1224;2;131567;1	super kingdom.Bacteria;phylum.Proteobacteria;class.Epsilonproteobacteria;order.Campylobacterales;family.Campylobacteraceae;genus.Campylobacter;species.Campylobacter_jejuni	99.85	0.24	1688027	1780	1054.4855028977615	yes	yes	no	no
197.15617	Campylobacter jejuni strain FSIS1606162	99.7	99.6	Good	WGS	197	1714118	1816	30.423985	Campylobacter jejuni	197;194;72294;213849;29547;68525;1224;2;131567;1	super kingdom.Bacteria;phylum.Proteobacteria;class.Epsilonproteobacteria;order.Campylobacterales;family.Campylobacteraceae;genus.Campylobacter;species.Campylobacter_jejuni	99.85	0.19	1713433	1815	1059.2769019856626	yes	yes	no	no
197.15618	Campylobacter jejuni strain FSIS1606166	99.7	99.5	Good	WGS	197	1713963	1820	30.401999	Campylobacter jejuni	197;194;72294;213849;29547;68525;1224;2;131567;1	super kingdom.Bacteria;phylum.Proteobacteria;class.Epsilonproteobacteria;order.Campylobacterales;family.Campylobacteraceae;genus.Campylobacter;species.Campylobacter_jejuni	99.85	0.87	1701711	1807	1061.872433098217	yes	yes	no	no
197.15619	Campylobacter jejuni strain FSIS1606169	100	99.8	Good	WGS	197	1783327	1918	30.226702	Campylobacter jejuni	197;194;72294;213849;29547;68525;1224;2;131567;1	super kingdom.Bacteria;phylum.Proteobacteria;class.Epsilonproteobacteria;order.Campylobacterales;family.Campylobacteraceae;genus.Campylobacter;species.Campylobacter_jejuni	99.57	0.43	1783327	1918	1075.51783828765	yes	yes	no	no
197.15620	Campylobacter jejuni strain FSIS1606171	99.9	99.9	Good	WGS	197	1728161	1863	30.222473	Campylobacter jejuni	197;194;72294;213849;29547;68525;1224;2;131567;1	super kingdom.Bacteria;phylum.Proteobacteria;class.Epsilonproteobacteria;order.Campylobacterales;family.Campylobacteraceae;genus.Campylobacter;species.Campylobacter_jejuni	99.28	0.11	1738767	1874	1077.7752280782877	yes	yes	no	no
197.15621	Campylobacter jejuni strain FSIS1606172	100	99.4	Good	WGS	197	1751030	1956	30.823458	Campylobacter jejuni	197;194;72294;213849;29547;68525;1224;2;131567;1	super kingdom.Bacteria;phylum.Proteobacteria;class.Epsilonproteobacteria;order.Campylobacterales;family.Campylobacteraceae;genus.Campylobacter;species.Campylobacter_jejuni	99.57	0.47	1750330	1955	1116.9322356355658	yes	yes	no	no
197.15622	Campylobacter jejuni strain FSIS1606173	99.9	99.8	Good	WGS	197	1743811	1894	30.341305	Campylobacter jejuni	197;194;72294;213849;29547;68525;1224;2;131567;1	super kingdom.Bacteria;phylum.Proteobacteria;class.Epsilonproteobacteria;order.Campylobacterales;family.Campylobacteraceae;genus.Campylobacter;species.Campylobacter_jejuni	99.28	0.11	1754514	1906	1086.3407188543379	yes	yes	no	no
197.15623	Campylobacter jejuni strain FSIS1606174	100	99.5	Good	WGS	197	1695043	1778	30.354923	Campylobacter jejuni	197;194;72294;213849;29547;68525;1224;2;131567;1	super kingdom.Bacteria;phylum.Proteobacteria;class.Epsilonproteobacteria;order.Campylobacterales;family.Campylobacteraceae;genus.Campylobacter;species.Campylobacter_jejuni	99.38	0.35	1699632	1783	1049.050618016135	yes	yes	no	no
197.15624	Campylobacter jejuni strain FSIS1606218	99.9	99.2	Good	WGS	197	1685550	1936	30.957195	Campylobacter jejuni	197;194;72294;213849;29547;68525;1224;2;131567;1	super kingdom.Bacteria;phylum.Proteobacteria;class.Epsilonproteobacteria;order.Campylobacterales;family.Campylobacteraceae;genus.Campylobacter;species.Campylobacter_jejuni	99.14	1.52	1674498	1923	1148.4038798493639	yes	yes	no	no
197.15625	Campylobacter jejuni strain FSIS1606219	99.9	99.6	Good	WGS	197	1772068	1923	30.301716	Campylobacter jejuni	197;194;72294;213849;29547;68525;1224;2;131567;1	super kingdom.Bacteria;phylum.Proteobacteria;class.Epsilonproteobacteria;order.Campylobacterales;family.Campylobacteraceae;genus.Campylobacter;species.Campylobacter_jejuni	99.32	1.01	1766239	1917	1085.357077949247	yes	yes	no	no
197.15626	Campylobacter jejuni strain FSIS1606222	99.8	99.2	Good	WGS	197	1681249	1812	30.581728	Campylobacter jejuni	197;194;72294;213849;29547;68525;1224;2;131567;1	super kingdom.Bacteria;phylum.Proteobacteria;class.Epsilonproteobacteria;order.Campylobacterales;family.Campylobacteraceae;genus.Campylobacter;species.Campylobacter_jejuni	99.85	0.78	1670723	1801	1077.9764209866028	yes	yes	no	no
197.15627	Campylobacter jejuni strain FSIS1606223	99.3	98.8	Good	WGS	197	1751050	1903	30.609463	Campylobacter jejuni	197;194;72294;213849;29547;68525;1224;2;131567;1	super kingdom.Bacteria;phylum.Proteobacteria;class.Epsilonproteobacteria;order.Campylobacterales;family.Campylobacteraceae;genus.Campylobacter;species.Campylobacter_jejuni	99.71	0.51	1747206	1899	1086.8781357206879	yes	yes	no	no
197.15628	Campylobacter jejuni strain FSIS1606225	100	99.7	Good	WGS	197	1639577	1732	30.518785	Campylobacter jejuni	197;194;72294;213849;29547;68525;1224;2;131567;1	super kingdom.Bacteria;phylum.Proteobacteria;class.Epsilonproteobacteria;order.Campylobacterales;family.Campylobacteraceae;genus.Campylobacter;species.Campylobacter_jejuni	99.57	0.5	1638430	1731	1056.499209609199	yes	yes	no	no
197.15629	Campylobacter jejuni strain FSIS1606226	99.9	99.5	Good	WGS	197	1831100	2072	30.37442	Campylobacter jejuni	197;194;72294;213849;29547;68525;1224;2;131567;1	super kingdom.Bacteria;phylum.Proteobacteria;class.Epsilonproteobacteria;order.Campylobacterales;family.Campylobacteraceae;genus.Campylobacter;species.Campylobacter_jejuni	99.21	0.58	1834953	2076	1131.3641275825591	yes	yes	no	no
197.15630	Campylobacter jejuni strain FSIS1606227	99.9	99.9	Good	WGS	197	1629394	1712	30.487776	Campylobacter jejuni	197;194;72294;213849;29547;68525;1224;2;131567;1	super kingdom.Bacteria;phylum.Proteobacteria;class.Epsilonproteobacteria;order.Campylobacterales;family.Campylobacteraceae;genus.Campylobacter;species.Campylobacter_jejuni	99.57	0.69	1625169	1708	1050.967622444189	yes	yes	no	no
197.15631	Campylobacter jejuni strain FSIS1606228	99.9	99	Good	WGS	197	1835467	2090	30.347317	Campylobacter jejuni	197;194;72294;213849;29547;68525;1224;2;131567;1	super kingdom.Bacteria;phylum.Proteobacteria;class.Epsilonproteobacteria;order.Campylobacterales;family.Campylobacteraceae;genus.Campylobacter;species.Campylobacter_jejuni	99.33	0.89	1831438	2085	1138.4496772481514	yes	yes	no	no
197.15632	Campylobacter jejuni strain FSIS1606229	100	99.7	Good	WGS	197	1693221	1860	30.435492	Campylobacter jejuni	197;194;72294;213849;29547;68525;1224;2;131567;1	super kingdom.Bacteria;phylum.Proteobacteria;class.Epsilonproteobacteria;order.Campylobacterales;family.Campylobacteraceae;genus.Campylobacter;species.Campylobacter_jejuni	99.85	0.17	1692882	1860	1098.7180441401113	yes	yes	no	no
197.15633	Campylobacter jejuni strain FSIS1606230	99.9	99.3	Good	WGS	197	1921970	2164	30.315681	Campylobacter jejuni	197;194;72294;213849;29547;68525;1224;2;131567;1	super kingdom.Bacteria;phylum.Proteobacteria;class.Epsilonproteobacteria;order.Campylobacterales;family.Campylobacteraceae;genus.Campylobacter;species.Campylobacter_jejuni	99.57	0.49	1920818	2163	1126.0827418318652	yes	yes	no	no
197.15634	Campylobacter jejuni strain FSIS1606233	99.9	99.6	Good	WGS	197	1626257	1707	30.489954	Campylobacter jejuni	197;194;72294;213849;29547;68525;1224;2;131567;1	super kingdom.Bacteria;phylum.Proteobacteria;class.Epsilonproteobacteria;order.Campylobacterales;family.Campylobacteraceae;genus.Campylobacter;species.Campylobacter_jejuni	99.42	0.51	1627396	1708	1049.5294322955199	yes	yes	no	no
197.15635	Campylobacter jejuni strain FSIS1606234	100	99.5	Good	WGS	197	1746286	1919	30.710777	Campylobacter jejuni	197;194;72294;213849;29547;68525;1224;2;131567;1	super kingdom.Bacteria;phylum.Proteobacteria;class.Epsilonproteobacteria;order.Campylobacterales;family.Campylobacteraceae;genus.Campylobacter;species.Campylobacter_jejuni	99.57	1.58	1726432	1897	1098.797983355267	yes	yes	no	no
197.15636	Campylobacter jejuni strain FSIS1606235	99.9	99.6	Good	WGS	197	1742967	1858	30.357775	Campylobacter jejuni	197;194;72294;213849;29547;68525;1224;2;131567;1	super kingdom.Bacteria;phylum.Proteobacteria;class.Epsilonproteobacteria;order.Campylobacterales;family.Campylobacteraceae;genus.Campylobacter;species.Campylobacter_jejuni	99.57	0.43	1742967	1858	1065.9983809217272	yes	yes	no	no
197.15637	Campylobacter jejuni strain FSIS1606237	99.8	98	Good	WGS	197	1743640	2065	30.84272	Campylobacter jejuni	197;194;72294;213849;29547;68525;1224;2;131567;1	super kingdom.Bacteria;phylum.Proteobacteria;class.Epsilonproteobacteria;order.Campylobacterales;family.Campylobacteraceae;genus.Campylobacter;species.Campylobacter_jejuni	99.42	1.55	1726889	2045	1184.210450121577	yes	yes	no	no
197.15638	Campylobacter jejuni strain FSIS1606238	99.9	99.7	Good	WGS	197	1721651	1819	30.443743	Campylobacter jejuni	197;194;72294;213849;29547;68525;1224;2;131567;1	super kingdom.Bacteria;phylum.Proteobacteria;class.Epsilonproteobacteria;order.Campylobacterales;family.Campylobacteraceae;genus.Campylobacter;species.Campylobacter_jejuni	99.57	0.11	1727178	1825	1056.6368955602723	yes	yes	no	no
197.15639	Campylobacter jejuni strain FSIS1606241	99.9	99.6	Good	WGS	197	1661552	1755	30.496138	Campylobacter jejuni	197;194;72294;213849;29547;68525;1224;2;131567;1	super kingdom.Bacteria;phylum.Proteobacteria;class.Epsilonproteobacteria;order.Campylobacterales;family.Campylobacteraceae;genus.Campylobacter;species.Campylobacter_jejuni	99.85	0.57	1654603	1748	1056.4467730325644	yes	yes	no	no
197.15640	Campylobacter jejuni strain FSIS1606242	99.9	99.3	Good	WGS	197	1750349	1900	30.448385	Campylobacter jejuni	197;194;72294;213849;29547;68525;1224;2;131567;1	super kingdom.Bacteria;phylum.Proteobacteria;class.Epsilonproteobacteria;order.Campylobacterales;family.Campylobacteraceae;genus.Campylobacter;species.Campylobacter_jejuni	99.85	0.62	1742161	1891	1085.43355063051	yes	yes	no	no
197.15641	Campylobacter jejuni strain FSIS1606243	99.9	99.5	Good	WGS	197	1628222	1743	30.388056	Campylobacter jejuni	197;194;72294;213849;29547;68525;1224;2;131567;1	super kingdom.Bacteria;phylum.Proteobacteria;class.Epsilonproteobacteria;order.Campylobacterales;family.Campylobacteraceae;genus.Campylobacter;species.Campylobacter_jejuni	99.46	0.3	1632139	1747	1070.3745207975546	yes	yes	no	no
197.15642	Campylobacter jejuni strain FSIS1606246	99.9	98.5	Good	WGS	197	1685777	1886	30.960026	Campylobacter jejuni	197;194;72294;213849;29547;68525;1224;2;131567;1	super kingdom.Bacteria;phylum.Proteobacteria;class.Epsilonproteobacteria;order.Campylobacterales;family.Campylobacteraceae;genus.Campylobacter;species.Campylobacter_jejuni	99.71	1.02	1673560	1872	1118.5735796744666	yes	yes	no	no
197.15643	Campylobacter jejuni strain FSIS1606247	100	98.3	Good	WGS	197	1761233	1921	30.44549	Campylobacter jejuni	197;194;72294;213849;29547;68525;1224;2;131567;1	super kingdom.Bacteria;phylum.Proteobacteria;class.Epsilonproteobacteria;order.Campylobacterales;family.Campylobacteraceae;genus.Campylobacter;species.Campylobacter_jejuni	99.57	1.3	1746042	1904	1090.4663232614107	yes	yes	no	no
197.15644	Campylobacter jejuni strain FSIS1606249	99.9	99.3	Good	WGS	197	1702161	1846	30.617903	Campylobacter jejuni	197;194;72294;213849;29547;68525;1224;2;131567;1	super kingdom.Bacteria;phylum.Proteobacteria;class.Epsilonproteobacteria;order.Campylobacterales;family.Campylobacteraceae;genus.Campylobacter;species.Campylobacter_jejuni	99.28	0.47	1706427	1851	1084.722639761326	yes	yes	no	no
197.15645	Campylobacter jejuni strain FSIS1606252	99.9	98.9	Good	WGS	197	1687798	1866	30.581148	Campylobacter jejuni	197;194;72294;213849;29547;68525;1224;2;131567;1	super kingdom.Bacteria;phylum.Proteobacteria;class.Epsilonproteobacteria;order.Campylobacterales;family.Campylobacteraceae;genus.Campylobacter;species.Campylobacter_jejuni	99.85	0.37	1684093	1862	1105.6396529170302	yes	yes	no	no
197.15646	Campylobacter jejuni strain FSIS1606253	99.8	98.5	Good	WGS	197	1796256	2066	30.692562	Campylobacter jejuni	197;194;72294;213849;29547;68525;1224;2;131567;1	super kingdom.Bacteria;phylum.Proteobacteria;class.Epsilonproteobacteria;order.Campylobacterales;family.Campylobacteraceae;genus.Campylobacter;species.Campylobacter_jejuni	99.42	3.96	1737528	1998	1149.9095266378442	yes	yes	no	no
197.15647	Campylobacter jejuni strain FSIS1606301	99.9	99.6	Good	WGS	197	1698238	1802	30.43478	Campylobacter jejuni	197;194;72294;213849;29547;68525;1224;2;131567;1	super kingdom.Bacteria;phylum.Proteobacteria;class.Epsilonproteobacteria;order.Campylobacterales;family.Campylobacteraceae;genus.Campylobacter;species.Campylobacter_jejuni	99.85	0.53	1691809	1795	1060.9944739624862	yes	yes	no	no
197.15648	Campylobacter jejuni strain FSIS1606306	100	99.5	Good	WGS	197	1733637	1889	30.307787	Campylobacter jejuni	197;194;72294;213849;29547;68525;1224;2;131567;1	super kingdom.Bacteria;phylum.Proteobacteria;class.Epsilonproteobacteria;order.Campylobacterales;family.Campylobacteraceae;genus.Campylobacter;species.Campylobacter_jejuni	99.57	0.39	1734331	1890	1089.7573761871292	yes	yes	no	no
197.15649	Campylobacter jejuni strain FSIS1606307	99.9	99.6	Good	WGS	197	1723766	1885	30.507969	Campylobacter jejuni	197;194;72294;213849;29547;68525;1224;2;131567;1	super kingdom.Bacteria;phylum.Proteobacteria;class.Epsilonproteobacteria;order.Campylobacterales;family.Campylobacteraceae;genus.Campylobacter;species.Campylobacter_jejuni	99.85	0.11	1724456	1886	1093.6782382386098	yes	yes	no	no
197.15650	Campylobacter jejuni strain FSIS1606309	100	99.7	Good	WGS	197	1751998	1920	30.328232	Campylobacter jejuni	197;194;72294;213849;29547;68525;1224;2;131567;1	super kingdom.Bacteria;phylum.Proteobacteria;class.Epsilonproteobacteria;order.Campylobacterales;family.Campylobacteraceae;genus.Campylobacter;species.Campylobacter_jejuni	99.85	0.74	1741722	1909	1096.0417334109577	yes	yes	no	no
197.15651	Campylobacter jejuni strain FSIS1606310	99.9	99.2	Good	WGS	197	1700800	1823	30.32914	Campylobacter jejuni	197;194;72294;213849;29547;68525;1224;2;131567;1	super kingdom.Bacteria;phylum.Proteobacteria;class.Epsilonproteobacteria;order.Campylobacterales;family.Campylobacteraceae;genus.Campylobacter;species.Campylobacter_jejuni	99.57	0.11	1706260	1829	1071.9351095378195	yes	yes	no	no
197.15652	Campylobacter jejuni strain FSIS1606313	100	99.8	Good	WGS	197	1692401	1800	30.405205	Campylobacter jejuni	197;194;72294;213849;29547;68525;1224;2;131567;1	super kingdom.Bacteria;phylum.Proteobacteria;class.Epsilonproteobacteria;order.Campylobacterales;family.Campylobacteraceae;genus.Campylobacter;species.Campylobacter_jejuni	99.85	0.11	1693078	1801	1063.7430762197607	yes	yes	no	no
197.15653	Campylobacter jejuni strain FSIS1606314	100	99.6	Good	WGS	197	1772704	1942	30.288248	Campylobacter jejuni	197;194;72294;213849;29547;68525;1224;2;131567;1	super kingdom.Bacteria;phylum.Proteobacteria;class.Epsilonproteobacteria;order.Campylobacterales;family.Campylobacteraceae;genus.Campylobacter;species.Campylobacter_jejuni	99.57	0.89	1764587	1933	1095.44046283918	yes	yes	no	no
197.15654	Campylobacter jejuni strain FSIS1606316	99.8	99.5	Good	WGS	197	1656634	1792	30.375448	Campylobacter jejuni	197;194;72294;213849;29547;68525;1224;2;131567;1	super kingdom.Bacteria;phylum.Proteobacteria;class.Epsilonproteobacteria;order.Campylobacterales;family.Campylobacteraceae;genus.Campylobacter;species.Campylobacter_jejuni	99.38	0.2	1663621	1800	1081.9772051446814	yes	yes	no	no
197.15655	Campylobacter jejuni strain FSIS1606317	99.9	99.8	Good	WGS	197	1661002	1754	30.472992	Campylobacter jejuni	197;194;72294;213849;29547;68525;1224;2;131567;1	super kingdom.Bacteria;phylum.Proteobacteria;class.Epsilonproteobacteria;order.Campylobacterales;family.Campylobacteraceae;genus.Campylobacter;species.Campylobacter_jejuni	99.85	0.26	1659177	1752	1055.945206569281	yes	yes	no	no
197.15656	Campylobacter jejuni strain FSIS1606318	99.9	99.3	Good	WGS	197	1713915	1828	30.459328	Campylobacter jejuni	197;194;72294;213849;29547;68525;1224;2;131567;1	super kingdom.Bacteria;phylum.Proteobacteria;class.Epsilonproteobacteria;order.Campylobacterales;family.Campylobacteraceae;genus.Campylobacter;species.Campylobacter_jejuni	99.57	0.3	1716146	1830	1066.3428402944737	yes	yes	no	no
197.15657	Campylobacter jejuni strain FSIS1606319	99.9	99.7	Good	WGS	197	1625649	1715	30.478289	Campylobacter jejuni	197;194;72294;213849;29547;68525;1224;2;131567;1	super kingdom.Bacteria;phylum.Proteobacteria;class.Epsilonproteobacteria;order.Campylobacterales;family.Campylobacteraceae;genus.Campylobacter;species.Campylobacter_jejuni	99.57	0.11	1630868	1721	1055.2662753821892	yes	yes	no	no
197.15658	Campylobacter jejuni strain FSIS1606320	99.9	99.7	Good	WGS	197	1684322	1784	30.37982	Campylobacter jejuni	197;194;72294;213849;29547;68525;1224;2;131567;1	super kingdom.Bacteria;phylum.Proteobacteria;class.Epsilonproteobacteria;order.Campylobacterales;family.Campylobacteraceae;genus.Campylobacter;species.Campylobacter_jejuni	99.38	0.27	1690238	1790	1059.022457192419	yes	yes	no	no
197.15659	Campylobacter jejuni strain FSIS1606322	99.7	99.1	Good	WGS	197	1625708	1781	30.457623	Campylobacter jejuni	197;194;72294;213849;29547;68525;1224;2;131567;1	super kingdom.Bacteria;phylum.Proteobacteria;class.Epsilonproteobacteria;order.Campylobacterales;family.Campylobacteraceae;genus.Campylobacter;species.Campylobacter_jejuni	99.71	0.34	1624896	1780	1095.4547244869825	yes	yes	no	no
197.15660	Campylobacter jejuni strain FSIS1606354	99.8	99.1	Good	WGS	197	1736046	1896	30.627415	Campylobacter jejuni	197;194;72294;213849;29547;68525;1224;2;131567;1	super kingdom.Bacteria;phylum.Proteobacteria;class.Epsilonproteobacteria;order.Campylobacterales;family.Campylobacteraceae;genus.Campylobacter;species.Campylobacter_jejuni	99.85	0.47	1730508	1890	1092.1648440804665	yes	yes	no	no
197.15661	Campylobacter jejuni strain FSIS1606356	99.5	99	Good	WGS	197	1691314	1883	30.659416	Campylobacter jejuni	197;194;72294;213849;29547;68525;1224;2;131567;1	super kingdom.Bacteria;phylum.Proteobacteria;class.Epsilonproteobacteria;order.Campylobacterales;family.Campylobacteraceae;genus.Campylobacter;species.Campylobacter_jejuni	99.57	0.61	1688275	1880	1113.5626601116523	yes	yes	no	no
197.15662	Campylobacter jejuni strain FSIS1606357	99.9	99.1	Good	WGS	197	1740063	1957	30.85284	Campylobacter jejuni	197;194;72294;213849;29547;68525;1224;2;131567;1	super kingdom.Bacteria;phylum.Proteobacteria;class.Epsilonproteobacteria;order.Campylobacterales;family.Campylobacteraceae;genus.Campylobacter;species.Campylobacter_jejuni	99.71	0.56	1735377	1952	1124.8276311141612	yes	yes	no	no
197.15663	Campylobacter jejuni strain FSIS1606358	99.8	98.7	Good	WGS	197	1747638	2191	31.392656	Campylobacter jejuni	197;194;72294;213849;29547;68525;1224;2;131567;1	super kingdom.Bacteria;phylum.Proteobacteria;class.Epsilonproteobacteria;order.Campylobacterales;family.Campylobacteraceae;genus.Campylobacter;species.Campylobacter_jejuni	99.51	1.32	1733252	2173	1253.7126742100977	yes	yes	no	no
197.15664	Campylobacter jejuni strain FSIS1606359	99.7	99	Good	WGS	197	1882440	2167	30.294247	Campylobacter jejuni	197;194;72294;213849;29547;68525;1224;2;131567;1	super kingdom.Bacteria;phylum.Proteobacteria;class.Epsilonproteobacteria;order.Campylobacterales;family.Campylobacteraceae;genus.Campylobacter;species.Campylobacter_jejuni	99.42	1.17	1871399	2154	1151.0105541362373	yes	yes	no	no
197.15665	Campylobacter jejuni strain FSIS1606360	99.9	99.6	Good	WGS	197	1796633	2004	30.328453	Campylobacter jejuni	197;194;72294;213849;29547;68525;1224;2;131567;1	super kingdom.Bacteria;phylum.Proteobacteria;class.Epsilonproteobacteria;order.Campylobacterales;family.Campylobacteraceae;genus.Campylobacter;species.Campylobacter_jejuni	99.57	0.38	1797532	2005	1115.4182512467094	yes	yes	no	no
197.15666	Campylobacter jejuni strain FSIS1606361	99.9	99.2	Good	WGS	197	1774428	2186	31.497475	Campylobacter jejuni	197;194;72294;213849;29547;68525;1224;2;131567;1	super kingdom.Bacteria;phylum.Proteobacteria;class.Epsilonproteobacteria;order.Campylobacterales;family.Campylobacteraceae;genus.Campylobacter;species.Campylobacter_jejuni	99.71	0.52	1770356	2181	1231.955606668941	yes	yes	no	no
197.15667	Campylobacter jejuni strain FSIS1606364	99.9	99.3	Good	WGS	197	1893154	2130	30.298328	Campylobacter jejuni	197;194;72294;213849;29547;68525;1224;2;131567;1	super kingdom.Bacteria;phylum.Proteobacteria;class.Epsilonproteobacteria;order.Campylobacterales;family.Campylobacteraceae;genus.Campylobacter;species.Campylobacter_jejuni	99.68	0.5	1889752	2126	1125.0153459289897	yes	yes	no	no
197.15668	Campylobacter jejuni strain FSIS1606365	99.9	99.2	Good	WGS	197	1721517	1864	30.424154	Campylobacter jejuni	197;194;72294;213849;29547;68525;1224;2;131567;1	super kingdom.Bacteria;phylum.Proteobacteria;class.Epsilonproteobacteria;order.Campylobacterales;family.Campylobacteraceae;genus.Campylobacter;species.Campylobacter_jejuni	99.85	1.26	1702618	1844	1083.0380038270475	yes	yes	no	no
197.15669	Campylobacter jejuni strain FSIS1606366	99.9	99.3	Good	WGS	197	1906661	2140	30.248533	Campylobacter jejuni	197;194;72294;213849;29547;68525;1224;2;131567;1	super kingdom.Bacteria;phylum.Proteobacteria;class.Epsilonproteobacteria;order.Campylobacterales;family.Campylobacteraceae;genus.Campylobacter;species.Campylobacter_jejuni	99.81	1.25	1886662	2118	1122.6176177820935	yes	yes	no	no
197.15670	Campylobacter jejuni strain FSIS1606367	99.9	99.7	Good	WGS	197	1665515	1744	30.577543	Campylobacter jejuni	197;194;72294;213849;29547;68525;1224;2;131567;1	super kingdom.Bacteria;phylum.Proteobacteria;class.Epsilonproteobacteria;order.Campylobacterales;family.Campylobacteraceae;genus.Campylobacter;species.Campylobacter_jejuni	99.85	0.19	1664849	1743	1046.941794721323	yes	yes	no	no
197.15671	Campylobacter jejuni strain FSIS1606368	99.9	98.5	Good	WGS	197	1870675	2298	30.706478	Campylobacter jejuni	197;194;72294;213849;29547;68525;1224;2;131567;1	super kingdom.Bacteria;phylum.Proteobacteria;class.Epsilonproteobacteria;order.Campylobacterales;family.Campylobacteraceae;genus.Campylobacter;species.Campylobacter_jejuni	98.9	2.3	1848493	2271	1228.5683527067724	yes	yes	no	no
197.15672	Campylobacter jejuni strain FSIS1606369	99.9	99.3	Good	WGS	197	1697206	1870	31.139826	Campylobacter jejuni	197;194;72294;213849;29547;68525;1224;2;131567;1	super kingdom.Bacteria;phylum.Proteobacteria;class.Epsilonproteobacteria;order.Campylobacterales;family.Campylobacteraceae;genus.Campylobacter;species.Campylobacter_jejuni	99.48	2.15	1669985	1840	1101.806303649434	yes	yes	no	no
197.15673	Campylobacter jejuni strain FSIS1606380	100	99.3	Good	WGS	197	1819835	2016	30.298407	Campylobacter jejuni	197;194;72294;213849;29547;68525;1224;2;131567;1	super kingdom.Bacteria;phylum.Proteobacteria;class.Epsilonproteobacteria;order.Campylobacterales;family.Campylobacteraceae;genus.Campylobacter;species.Campylobacter_jejuni	99.85	1.18	1801282	1995	1107.5445155172818	yes	yes	no	no
197.15674	Campylobacter jejuni strain FSIS1606381	99.9	99	Good	WGS	197	1810690	2066	30.81339	Campylobacter jejuni	197;194;72294;213849;29547;68525;1224;2;131567;1	super kingdom.Bacteria;phylum.Proteobacteria;class.Epsilonproteobacteria;order.Campylobacterales;family.Campylobacteraceae;genus.Campylobacter;species.Campylobacter_jejuni	99.57	3.63	1754545	2002	1141.0365650353797	yes	yes	no	no
197.15675	Campylobacter jejuni strain FSIS1606386	99.9	99	Good	WGS	197	1694373	1851	30.58258	Campylobacter jejuni	197;194;72294;213849;29547;68525;1224;2;131567;1	super kingdom.Bacteria;phylum.Proteobacteria;class.Epsilonproteobacteria;order.Campylobacterales;family.Campylobacteraceae;genus.Campylobacter;species.Campylobacter_jejuni	99.59	0.83	1687286	1843	1092.286666279457	yes	yes	no	no
197.15676	Campylobacter jejuni strain FSIS1606387	99.8	99.1	Good	WGS	197	1669118	1800	30.361124	Campylobacter jejuni	197;194;72294;213849;29547;68525;1224;2;131567;1	super kingdom.Bacteria;phylum.Proteobacteria;class.Epsilonproteobacteria;order.Campylobacterales;family.Campylobacteraceae;genus.Campylobacter;species.Campylobacter_jejuni	99.85	1.21	1651611	1781	1078.3410863696113	yes	yes	no	no
197.15677	Campylobacter jejuni strain FSIS1606451	99.9	99	Good	WGS	197	1690366	1841	30.616386	Campylobacter jejuni	197;194;72294;213849;29547;68525;1224;2;131567;1	super kingdom.Bacteria;phylum.Proteobacteria;class.Epsilonproteobacteria;order.Campylobacterales;family.Campylobacteraceae;genus.Campylobacter;species.Campylobacter_jejuni	99.57	0.53	1688677	1839	1089.0182077448796	yes	yes	no	no
197.15678	Campylobacter jejuni strain FSIS1606458	100	99.9	Good	WGS	197	1639341	1715	30.442598	Campylobacter jejuni	197;194;72294;213849;29547;68525;1224;2;131567;1	super kingdom.Bacteria;phylum.Proteobacteria;class.Epsilonproteobacteria;order.Campylobacterales;family.Campylobacteraceae;genus.Campylobacter;species.Campylobacter_jejuni	99.38	0.69	1638194	1714	1046.2741287051472	yes	yes	no	no
197.15679	Campylobacter jejuni strain FSIS1606459	99.7	98.9	Good	WGS	197	1632018	1729	30.532936	Campylobacter jejuni	197;194;72294;213849;29547;68525;1224;2;131567;1	super kingdom.Bacteria;phylum.Proteobacteria;class.Epsilonproteobacteria;order.Campylobacterales;family.Campylobacteraceae;genus.Campylobacter;species.Campylobacter_jejuni	99.85	0.2	1631202	1728	1059.3415162561105	yes	yes	no	no
197.15680	Campylobacter jejuni strain FSIS1606460	99.9	99.7	Good	WGS	197	1757552	1911	30.344934	Campylobacter jejuni	197;194;72294;213849;29547;68525;1224;2;131567;1	super kingdom.Bacteria;phylum.Proteobacteria;class.Epsilonproteobacteria;order.Campylobacterales;family.Campylobacteraceae;genus.Campylobacter;species.Campylobacter_jejuni	99.45	0.11	1765319	1919	1087.0556539639579	yes	yes	no	no
197.15681	Campylobacter jejuni strain FSIS1606462	100	99.8	Good	WGS	197	1618707	1680	30.48711	Campylobacter jejuni	197;194;72294;213849;29547;68525;1224;2;131567;1	super kingdom.Bacteria;phylum.Proteobacteria;class.Epsilonproteobacteria;order.Campylobacterales;family.Campylobacteraceae;genus.Campylobacter;species.Campylobacter_jejuni	99.57	0.11	1623903	1685	1037.623552638304	yes	yes	no	no
197.15682	Campylobacter jejuni strain FSIS1606461	99.9	99.6	Good	WGS	197	1734320	1882	30.33408	Campylobacter jejuni	197;194;72294;213849;29547;68525;1224;2;131567;1	super kingdom.Bacteria;phylum.Proteobacteria;class.Epsilonproteobacteria;order.Campylobacterales;family.Campylobacteraceae;genus.Campylobacter;species.Campylobacter_jejuni	99.85	0.11	1735014	1883	1085.2938362457019	yes	yes	no	no
197.15683	Campylobacter jejuni strain FSIS1606463	99.9	99.6	Good	WGS	197	1686636	1831	30.369328	Campylobacter jejuni	197;194;72294;213849;29547;68525;1224;2;131567;1	super kingdom.Bacteria;phylum.Proteobacteria;class.Epsilonproteobacteria;order.Campylobacterales;family.Campylobacteraceae;genus.Campylobacter;species.Campylobacter_jejuni	99.66	0.11	1690524	1835	1085.4622590392091	yes	yes	no	no
197.15684	Campylobacter jejuni strain FSIS1606464	99.9	99.8	Good	WGS	197	1655989	1752	30.370853	Campylobacter jejuni	197;194;72294;213849;29547;68525;1224;2;131567;1	super kingdom.Bacteria;phylum.Proteobacteria;class.Epsilonproteobacteria;order.Campylobacterales;family.Campylobacteraceae;genus.Campylobacter;species.Campylobacter_jejuni	99.28	0.11	1666153	1763	1058.126114468479	yes	yes	no	no
197.15685	Campylobacter jejuni strain FSIS1606465	100	99.8	Good	WGS	197	1734628	1870	30.396893	Campylobacter jejuni	197;194;72294;213849;29547;68525;1224;2;131567;1	super kingdom.Bacteria;phylum.Proteobacteria;class.Epsilonproteobacteria;order.Campylobacterales;family.Campylobacteraceae;genus.Campylobacter;species.Campylobacter_jejuni	99.85	0.11	1735322	1871	1078.186065756096	yes	yes	no	no
197.15686	Campylobacter jejuni strain FSIS1606466	99.8	99.5	Good	WGS	197	1657154	1745	30.333935	Campylobacter jejuni	197;194;72294;213849;29547;68525;1224;2;131567;1	super kingdom.Bacteria;phylum.Proteobacteria;class.Epsilonproteobacteria;order.Campylobacterales;family.Campylobacteraceae;genus.Campylobacter;species.Campylobacter_jejuni	99.85	0.11	1657817	1746	1053.1922401567845	yes	yes	no	no
197.15687	Campylobacter jejuni strain FSIS1606467	99.9	99.7	Good	WGS	197	1654878	1774	30.40073	Campylobacter jejuni	197;194;72294;213849;29547;68525;1224;2;131567;1	super kingdom.Bacteria;phylum.Proteobacteria;class.Epsilonproteobacteria;order.Campylobacterales;family.Campylobacteraceae;genus.Campylobacter;species.Campylobacter_jejuni	99.28	0.14	1664532	1784	1071.7727265081116	yes	yes	no	no
197.15688	Campylobacter jejuni strain FSIS1606468	99.7	99.4	Good	WGS	197	1824530	2043	30.107426	Campylobacter jejuni	197;194;72294;213849;29547;68525;1224;2;131567;1	super kingdom.Bacteria;phylum.Proteobacteria;class.Epsilonproteobacteria;order.Campylobacterales;family.Campylobacteraceae;genus.Campylobacter;species.Campylobacter_jejuni	99.38	0.11	1833883	2053	1119.4825405982824	yes	yes	no	no
197.15689	Campylobacter jejuni strain FSIS1606469	100	99.8	Good	WGS	197	1618302	1693	30.498262	Campylobacter jejuni	197;194;72294;213849;29547;68525;1224;2;131567;1	super kingdom.Bacteria;phylum.Proteobacteria;class.Epsilonproteobacteria;order.Campylobacterales;family.Campylobacteraceae;genus.Campylobacter;species.Campylobacter_jejuni	99.82	0.16	1618626	1693	1045.948847973528	yes	yes	no	no
197.15690	Campylobacter jejuni strain FSIS1606472	99.9	99.4	Good	WGS	197	1688787	1859	30.556843	Campylobacter jejuni	197;194;72294;213849;29547;68525;1224;2;131567;1	super kingdom.Bacteria;phylum.Proteobacteria;class.Epsilonproteobacteria;order.Campylobacterales;family.Campylobacteraceae;genus.Campylobacter;species.Campylobacter_jejuni	99.8	0.28	1687437	1858	1101.0781439544112	yes	yes	no	no
197.15691	Campylobacter jejuni strain FSIS1606473	100	99.8	Good	WGS	197	1781375	1949	30.352453	Campylobacter jejuni	197;194;72294;213849;29547;68525;1224;2;131567;1	super kingdom.Bacteria;phylum.Proteobacteria;class.Epsilonproteobacteria;order.Campylobacterales;family.Campylobacteraceae;genus.Campylobacter;species.Campylobacter_jejuni	99.57	0.24	1784766	1953	1094.261096412639	yes	yes	no	no
197.15692	Campylobacter jejuni strain FSIS1606474	100	99.9	Good	WGS	197	1663061	1771	30.432617	Campylobacter jejuni	197;194;72294;213849;29547;68525;1224;2;131567;1	super kingdom.Bacteria;phylum.Proteobacteria;class.Epsilonproteobacteria;order.Campylobacterales;family.Campylobacteraceae;genus.Campylobacter;species.Campylobacter_jejuni	99.57	0.15	1667731	1776	1064.919942124959	yes	yes	no	no
197.15693	Campylobacter jejuni strain FSIS1606475	99.9	99.6	Good	WGS	197	1695711	1817	30.306461	Campylobacter jejuni	197;194;72294;213849;29547;68525;1224;2;131567;1	super kingdom.Bacteria;phylum.Proteobacteria;class.Epsilonproteobacteria;order.Campylobacterales;family.Campylobacteraceae;genus.Campylobacter;species.Campylobacter_jejuni	99.85	0.23	1694356	1816	1071.7936490324348	yes	yes	no	no
197.15694	Campylobacter jejuni strain FSIS1606476	99.9	99.4	Good	WGS	197	1684678	1821	30.402782	Campylobacter jejuni	197;194;72294;213849;29547;68525;1224;2;131567;1	super kingdom.Bacteria;phylum.Proteobacteria;class.Epsilonproteobacteria;order.Campylobacterales;family.Campylobacteraceae;genus.Campylobacter;species.Campylobacter_jejuni	99.33	0.21	1692463	1829	1080.6735509136686	yes	yes	no	no
197.15695	Campylobacter jejuni strain FSIS1606479	99.9	99.7	Good	WGS	197	1605851	1671	30.49791	Campylobacter jejuni	197;194;72294;213849;29547;68525;1224;2;131567;1	super kingdom.Bacteria;phylum.Proteobacteria;class.Epsilonproteobacteria;order.Campylobacterales;family.Campylobacteraceae;genus.Campylobacter;species.Campylobacter_jejuni	99.63	0.15	1609392	1675	1040.7657053098312	yes	yes	no	no
197.15696	Campylobacter jejuni strain FSIS1606480	99.6	99.2	Good	WGS	197	1763515	1933	30.150126	Campylobacter jejuni	197;194;72294;213849;29547;68525;1224;2;131567;1	super kingdom.Bacteria;phylum.Proteobacteria;class.Epsilonproteobacteria;order.Campylobacterales;family.Campylobacteraceae;genus.Campylobacter;species.Campylobacter_jejuni	99.57	0.11	1769176	1939	1095.9904497913153	yes	yes	no	no
197.15697	Campylobacter jejuni strain FSIS1606482	99.9	99.5	Good	WGS	197	1746631	1907	30.270275	Campylobacter jejuni	197;194;72294;213849;29547;68525;1224;2;131567;1	super kingdom.Bacteria;phylum.Proteobacteria;class.Epsilonproteobacteria;order.Campylobacterales;family.Campylobacteraceae;genus.Campylobacter;species.Campylobacter_jejuni	99.66	0.11	1750658	1911	1091.589562324566	yes	yes	no	no
197.15698	Campylobacter jejuni strain FSIS1606485	99.9	99.2	Good	WGS	197	1689789	1789	30.434273	Campylobacter jejuni	197;194;72294;213849;29547;68525;1224;2;131567;1	super kingdom.Bacteria;phylum.Proteobacteria;class.Epsilonproteobacteria;order.Campylobacterales;family.Campylobacteraceae;genus.Campylobacter;species.Campylobacter_jejuni	99.56	0.23	1693345	1793	1058.8509724834573	yes	yes	no	no
197.15699	Campylobacter jejuni strain FSIS1606488	100	99.9	Good	WGS	197	1685038	1790	30.373735	Campylobacter jejuni	197;194;72294;213849;29547;68525;1224;2;131567;1	super kingdom.Bacteria;phylum.Proteobacteria;class.Epsilonproteobacteria;order.Campylobacterales;family.Campylobacteraceae;genus.Campylobacter;species.Campylobacter_jejuni	99.63	0.16	1688584	1794	1062.4286384331488	yes	yes	no	no
197.15700	Campylobacter jejuni strain FSIS1606489	99.8	99.4	Good	WGS	197	1798392	1974	30.4105	Campylobacter jejuni	197;194;72294;213849;29547;68525;1224;2;131567;1	super kingdom.Bacteria;phylum.Proteobacteria;class.Epsilonproteobacteria;order.Campylobacterales;family.Campylobacteraceae;genus.Campylobacter;species.Campylobacter_jejuni	99.8	0.4	1794802	1970	1097.6141100801092	yes	yes	no	no
197.15701	Campylobacter jejuni strain FSIS1606490	100	99.9	Good	WGS	197	1742951	1898	30.348415	Campylobacter jejuni	197;194;72294;213849;29547;68525;1224;2;131567;1	super kingdom.Bacteria;phylum.Proteobacteria;class.Epsilonproteobacteria;order.Campylobacterales;family.Campylobacteraceae;genus.Campylobacter;species.Campylobacter_jejuni	99.85	0.23	1741558	1896	1088.6803655118003	yes	yes	no	no
197.15702	Campylobacter jejuni strain FSIS1606492	99.9	99.8	Good	WGS	197	1716390	1870	30.402939	Campylobacter jejuni	197;194;72294;213849;29547;68525;1224;2;131567;1	super kingdom.Bacteria;phylum.Proteobacteria;class.Epsilonproteobacteria;order.Campylobacterales;family.Campylobacteraceae;genus.Campylobacter;species.Campylobacter_jejuni	99.33	0.15	1725362	1880	1089.6264088347837	yes	yes	no	no
197.15703	Campylobacter jejuni strain FSIS1606532	99.9	99.4	Good	WGS	197	1798134	1952	30.33756	Campylobacter jejuni	197;194;72294;213849;29547;68525;1224;2;131567;1	super kingdom.Bacteria;phylum.Proteobacteria;class.Epsilonproteobacteria;order.Campylobacterales;family.Campylobacteraceae;genus.Campylobacter;species.Campylobacter_jejuni	99.52	0.39	1799754	1954	1085.7039350933517	yes	yes	no	no
197.15704	Campylobacter jejuni strain FSIS1606534	99.9	99.4	Good	WGS	197	1663218	1758	30.376055	Campylobacter jejuni	197;194;72294;213849;29547;68525;1224;2;131567;1	super kingdom.Bacteria;phylum.Proteobacteria;class.Epsilonproteobacteria;order.Campylobacterales;family.Campylobacteraceae;genus.Campylobacter;species.Campylobacter_jejuni	99.85	0.14	1663384	1758	1056.8816340664573	yes	yes	no	no
197.15705	Campylobacter jejuni strain FSIS1606535	100	99.8	Good	WGS	197	1652129	1764	30.48848	Campylobacter jejuni	197;194;72294;213849;29547;68525;1224;2;131567;1	super kingdom.Bacteria;phylum.Proteobacteria;class.Epsilonproteobacteria;order.Campylobacterales;family.Campylobacteraceae;genus.Campylobacter;species.Campylobacter_jejuni	99.85	0.12	1652625	1765	1067.9978821571742	yes	yes	no	no
197.15706	Campylobacter jejuni strain FSIS1606536	99.9	99.6	Good	WGS	197	1733371	2004	30.451935	Campylobacter jejuni	197;194;72294;213849;29547;68525;1224;2;131567;1	super kingdom.Bacteria;phylum.Proteobacteria;class.Epsilonproteobacteria;order.Campylobacterales;family.Campylobacteraceae;genus.Campylobacter;species.Campylobacter_jejuni	99.85	0.11	1734065	2005	1156.2427013981599	yes	yes	no	no
197.15707	Campylobacter jejuni strain FSIS1606540	99.9	99.7	Good	WGS	197	1698724	1841	30.45851	Campylobacter jejuni	197;194;72294;213849;29547;68525;1224;2;131567;1	super kingdom.Bacteria;phylum.Proteobacteria;class.Epsilonproteobacteria;order.Campylobacterales;family.Campylobacteraceae;genus.Campylobacter;species.Campylobacter_jejuni	99.85	0.11	1699404	1842	1083.90941765466	yes	yes	no	no
197.15708	Campylobacter jejuni strain FSIS1606543	99.9	99.9	Good	WGS	197	1654281	1740	30.482548	Campylobacter jejuni	197;194;72294;213849;29547;68525;1224;2;131567;1	super kingdom.Bacteria;phylum.Proteobacteria;class.Epsilonproteobacteria;order.Campylobacterales;family.Campylobacteraceae;genus.Campylobacter;species.Campylobacter_jejuni	99.85	0.11	1654943	1741	1051.999978246985	yes	yes	no	no
197.15709	Campylobacter jejuni strain FSIS1606541	99.7	99.1	Good	WGS	197	1800580	2006	30.096302	Campylobacter jejuni	197;194;72294;213849;29547;68525;1224;2;131567;1	super kingdom.Bacteria;phylum.Proteobacteria;class.Epsilonproteobacteria;order.Campylobacterales;family.Campylobacteraceae;genus.Campylobacter;species.Campylobacter_jejuni	99.57	0.98	1790731	1995	1114.070175810884	yes	yes	no	no
197.15710	Campylobacter jejuni strain FSIS1606544	100	99.9	Good	WGS	197	1754270	1879	30.277893	Campylobacter jejuni	197;194;72294;213849;29547;68525;1224;2;131567;1	super kingdom.Bacteria;phylum.Proteobacteria;class.Epsilonproteobacteria;order.Campylobacterales;family.Campylobacteraceae;genus.Campylobacter;species.Campylobacter_jejuni	99.85	0.11	1754972	1880	1071.2421622681159	yes	yes	no	no
197.15711	Campylobacter jejuni strain FSIS1606545	99.9	99.6	Good	WGS	197	1675589	1788	30.503304	Campylobacter jejuni	197;194;72294;213849;29547;68525;1224;2;131567;1	super kingdom.Bacteria;phylum.Proteobacteria;class.Epsilonproteobacteria;order.Campylobacterales;family.Campylobacteraceae;genus.Campylobacter;species.Campylobacter_jejuni	99.57	0.35	1676931	1789	1066.8298218590985	yes	yes	no	no
197.15712	Campylobacter jejuni strain FSIS1606546	99.6	99	Good	WGS	197	1881032	2095	30.028996	Campylobacter jejuni	197;194;72294;213849;29547;68525;1224;2;131567;1	super kingdom.Bacteria;phylum.Proteobacteria;class.Epsilonproteobacteria;order.Campylobacterales;family.Campylobacteraceae;genus.Campylobacter;species.Campylobacter_jejuni	99.3	0.23	1889915	2105	1113.8067055925796	yes	yes	no	no
197.15713	Campylobacter jejuni strain FSIS1606547	99.7	99.3	Good	WGS	197	1667408	1784	30.424347	Campylobacter jejuni	197;194;72294;213849;29547;68525;1224;2;131567;1	super kingdom.Bacteria;phylum.Proteobacteria;class.Epsilonproteobacteria;order.Campylobacterales;family.Campylobacteraceae;genus.Campylobacter;species.Campylobacter_jejuni	99.71	0.14	1669913	1787	1070.1156287782658	yes	yes	no	no
197.15714	Campylobacter jejuni strain FSIS1606549	99.9	99.7	Good	WGS	197	1728151	1864	30.291393	Campylobacter jejuni	197;194;72294;213849;29547;68525;1224;2;131567;1	super kingdom.Bacteria;phylum.Proteobacteria;class.Epsilonproteobacteria;order.Campylobacterales;family.Campylobacteraceae;genus.Campylobacter;species.Campylobacter_jejuni	99.28	0.11	1738757	1875	1078.3565501102225	yes	yes	no	no
197.15715	Campylobacter jejuni strain FSIS1606550	99.9	99.6	Good	WGS	197	1731081	1843	30.380266	Campylobacter jejuni	197;194;72294;213849;29547;68525;1224;2;131567;1	super kingdom.Bacteria;phylum.Proteobacteria;class.Epsilonproteobacteria;order.Campylobacterales;family.Campylobacteraceae;genus.Campylobacter;species.Campylobacter_jejuni	99.85	0.11	1731774	1844	1064.8040679672984	yes	yes	no	no
197.15716	Campylobacter jejuni strain FSIS1606551	99.9	99.8	Good	WGS	197	1638393	1730	30.420052	Campylobacter jejuni	197;194;72294;213849;29547;68525;1224;2;131567;1	super kingdom.Bacteria;phylum.Proteobacteria;class.Epsilonproteobacteria;order.Campylobacterales;family.Campylobacteraceae;genus.Campylobacter;species.Campylobacter_jejuni	99.38	0.11	1646792	1739	1055.9924993563243	yes	yes	no	no
197.15717	Campylobacter jejuni strain FSIS1606553	99.9	99.9	Good	WGS	197	1665725	1772	30.454967	Campylobacter jejuni	197;194;72294;213849;29547;68525;1224;2;131567;1	super kingdom.Bacteria;phylum.Proteobacteria;class.Epsilonproteobacteria;order.Campylobacterales;family.Campylobacteraceae;genus.Campylobacter;species.Campylobacter_jejuni	99.82	0.26	1664393	1771	1064.0515791642958	yes	yes	no	no
197.15718	Campylobacter jejuni strain FSIS1606552	99.9	99.8	Good	WGS	197	1651889	1783	30.407734	Campylobacter jejuni	197;194;72294;213849;29547;68525;1224;2;131567;1	super kingdom.Bacteria;phylum.Proteobacteria;class.Epsilonproteobacteria;order.Campylobacterales;family.Campylobacteraceae;genus.Campylobacter;species.Campylobacter_jejuni	99.47	0.15	1658190	1790	1079.4902876027477	yes	yes	no	no
197.15719	Campylobacter jejuni strain FSIS1606554	99.9	99.7	Good	WGS	197	1791875	1942	30.283138	Campylobacter jejuni	197;194;72294;213849;29547;68525;1224;2;131567;1	super kingdom.Bacteria;phylum.Proteobacteria;class.Epsilonproteobacteria;order.Campylobacterales;family.Campylobacteraceae;genus.Campylobacter;species.Campylobacter_jejuni	99.85	0.29	1789370	1939	1083.6216098403347	yes	yes	no	no
197.15720	Campylobacter jejuni strain FSIS1606556	99.9	99.3	Good	WGS	197	1829238	2153	30.207222	Campylobacter jejuni	197;194;72294;213849;29547;68525;1224;2;131567;1	super kingdom.Bacteria;phylum.Proteobacteria;class.Epsilonproteobacteria;order.Campylobacterales;family.Campylobacteraceae;genus.Campylobacter;species.Campylobacter_jejuni	99.38	0.23	1836400	2161	1176.7588760618603	yes	yes	no	no
197.15721	Campylobacter jejuni strain FSIS1606557	99.9	99.7	Good	WGS	197	1766336	1944	30.296217	Campylobacter jejuni	197;194;72294;213849;29547;68525;1224;2;131567;1	super kingdom.Bacteria;phylum.Proteobacteria;class.Epsilonproteobacteria;order.Campylobacterales;family.Campylobacteraceae;genus.Campylobacter;species.Campylobacter_jejuni	99.28	0.11	1777177	1956	1100.621941427331	yes	yes	no	no
197.15722	Campylobacter jejuni strain FSIS1606558	99.9	99.4	Good	WGS	197	1637182	1801	30.513773	Campylobacter jejuni	197;194;72294;213849;29547;68525;1224;2;131567;1	super kingdom.Bacteria;phylum.Proteobacteria;class.Epsilonproteobacteria;order.Campylobacterales;family.Campylobacteraceae;genus.Campylobacter;species.Campylobacter_jejuni	99.38	0.26	1643097	1808	1100.3610864118186	yes	yes	no	no
197.15723	Campylobacter jejuni strain FSIS1606560	99.9	99.9	Good	WGS	197	1700973	1806	30.427937	Campylobacter jejuni	197;194;72294;213849;29547;68525;1224;2;131567;1	super kingdom.Bacteria;phylum.Proteobacteria;class.Epsilonproteobacteria;order.Campylobacterales;family.Campylobacteraceae;genus.Campylobacter;species.Campylobacter_jejuni	99.8	0.52	1695547	1800	1061.604308226195	yes	yes	no	no
197.15724	Campylobacter jejuni strain FSIS1606562	100	99.8	Good	WGS	197	1678685	1783	30.32171	Campylobacter jejuni	197;194;72294;213849;29547;68525;1224;2;131567;1	super kingdom.Bacteria;phylum.Proteobacteria;class.Epsilonproteobacteria;order.Campylobacterales;family.Campylobacteraceae;genus.Campylobacter;species.Campylobacter_jejuni	99.38	0.11	1687290	1792	1062.0580931552965	yes	yes	no	no
197.15725	Campylobacter jejuni strain FSIS1606565	99.9	99.3	Good	WGS	197	1686647	1796	30.44336	Campylobacter jejuni	197;194;72294;213849;29547;68525;1224;2;131567;1	super kingdom.Bacteria;phylum.Proteobacteria;class.Epsilonproteobacteria;order.Campylobacterales;family.Campylobacteraceae;genus.Campylobacter;species.Campylobacter_jejuni	99.66	0.32	1686984	1796	1064.6218339948691	yes	yes	no	no
197.15726	Campylobacter jejuni strain FSIS1606566	99.9	99.3	Good	WGS	197	1833648	2019	30.290491	Campylobacter jejuni	197;194;72294;213849;29547;68525;1224;2;131567;1	super kingdom.Bacteria;phylum.Proteobacteria;class.Epsilonproteobacteria;order.Campylobacterales;family.Campylobacteraceae;genus.Campylobacter;species.Campylobacter_jejuni	99.85	0.28	1831267	2016	1100.8771522667093	yes	yes	no	no
197.15727	Campylobacter jejuni strain FSIS1606567	99.9	99.7	Good	WGS	197	1770170	1914	30.36765	Campylobacter jejuni	197;194;72294;213849;29547;68525;1224;2;131567;1	super kingdom.Bacteria;phylum.Proteobacteria;class.Epsilonproteobacteria;order.Campylobacterales;family.Campylobacteraceae;genus.Campylobacter;species.Campylobacter_jejuni	99.85	0.11	1770878	1915	1081.3844883724344	yes	yes	no	no
197.15728	Campylobacter jejuni strain FSIS1606584	99.9	99.6	Good	WGS	197	1698682	1822	30.477098	Campylobacter jejuni	197;194;72294;213849;29547;68525;1224;2;131567;1	super kingdom.Bacteria;phylum.Proteobacteria;class.Epsilonproteobacteria;order.Campylobacterales;family.Campylobacteraceae;genus.Campylobacter;species.Campylobacter_jejuni	99.85	0.22	1697494	1821	1072.7578418539329	yes	yes	no	no
197.15729	Campylobacter jejuni strain FSIS1606588	99.9	99.6	Good	WGS	197	1634252	1766	30.505333	Campylobacter jejuni	197;194;72294;213849;29547;68525;1224;2;131567;1	super kingdom.Bacteria;phylum.Proteobacteria;class.Epsilonproteobacteria;order.Campylobacterales;family.Campylobacteraceae;genus.Campylobacter;species.Campylobacter_jejuni	99.57	0.11	1639498	1772	1080.8186408278632	yes	yes	no	no
197.15730	Campylobacter jejuni strain FSIS1606589	99.9	99.5	Good	WGS	197	1869092	2156	30.204185	Campylobacter jejuni	197;194;72294;213849;29547;68525;1224;2;131567;1	super kingdom.Bacteria;phylum.Proteobacteria;class.Epsilonproteobacteria;order.Campylobacterales;family.Campylobacteraceae;genus.Campylobacter;species.Campylobacter_jejuni	99.57	0.11	1875092	2163	1153.5433994705327	yes	yes	no	no
197.15731	Campylobacter jejuni strain FSIS1606592	99.9	99.6	Good	WGS	197	1665785	1766	30.37997	Campylobacter jejuni	197;194;72294;213849;29547;68525;1224;2;131567;1	super kingdom.Bacteria;phylum.Proteobacteria;class.Epsilonproteobacteria;order.Campylobacterales;family.Campylobacteraceae;genus.Campylobacter;species.Campylobacter_jejuni	99.38	0.24	1672139	1773	1060.3185500726913	yes	yes	no	no
197.15732	Campylobacter jejuni strain FSIS1606593	100	99.6	Good	WGS	197	1643892	1753	30.40084	Campylobacter jejuni	197;194;72294;213849;29547;68525;1224;2;131567;1	super kingdom.Bacteria;phylum.Proteobacteria;class.Epsilonproteobacteria;order.Campylobacterales;family.Campylobacteraceae;genus.Campylobacter;species.Campylobacter_jejuni	99.38	0.69	1642742	1752	1066.5095310158258	yes	yes	no	no
197.15733	Campylobacter jejuni strain FSIS1606594	99.9	99.3	Good	WGS	197	1830780	2013	30.210184	Campylobacter jejuni	197;194;72294;213849;29547;68525;1224;2;131567;1	super kingdom.Bacteria;phylum.Proteobacteria;class.Epsilonproteobacteria;order.Campylobacterales;family.Campylobacteraceae;genus.Campylobacter;species.Campylobacter_jejuni	99.57	0.14	1836105	2019	1099.6103164034737	yes	yes	no	no
197.15734	Campylobacter jejuni strain FSIS1606596	99.9	99.8	Good	WGS	197	1689118	1768	30.382128	Campylobacter jejuni	197;194;72294;213849;29547;68525;1224;2;131567;1	super kingdom.Bacteria;phylum.Proteobacteria;class.Epsilonproteobacteria;order.Campylobacterales;family.Campylobacteraceae;genus.Campylobacter;species.Campylobacter_jejuni	99.38	0.11	1697777	1777	1046.662783157034	yes	yes	no	no
197.15735	Campylobacter jejuni strain FSIS1606597	99.8	99.5	Good	WGS	197	1633095	1724	30.437727	Campylobacter jejuni	197;194;72294;213849;29547;68525;1224;2;131567;1	super kingdom.Bacteria;phylum.Proteobacteria;class.Epsilonproteobacteria;order.Campylobacterales;family.Campylobacteraceae;genus.Campylobacter;species.Campylobacter_jejuni	99.85	0.98	1619652	1710	1055.7823532462528	yes	yes	no	no
197.15736	Campylobacter jejuni strain FSIS1606598	99.9	99.2	Good	WGS	197	1695460	1797	30.454567	Campylobacter jejuni	197;194;72294;213849;29547;68525;1224;2;131567;1	super kingdom.Bacteria;phylum.Proteobacteria;class.Epsilonproteobacteria;order.Campylobacterales;family.Campylobacteraceae;genus.Campylobacter;species.Campylobacter_jejuni	99.85	0.33	1692414	1794	1060.0243202904253	yes	yes	no	no
197.15737	Campylobacter jejuni strain FSIS1606600	99.9	99.4	Good	WGS	197	1753201	1889	30.371702	Campylobacter jejuni	197;194;72294;213849;29547;68525;1224;2;131567;1	super kingdom.Bacteria;phylum.Proteobacteria;class.Epsilonproteobacteria;order.Campylobacterales;family.Campylobacteraceae;genus.Campylobacter;species.Campylobacter_jejuni	99.8	0.24	1752500	1888	1077.318116975749	yes	yes	no	no
197.15738	Campylobacter jejuni strain FSIS1606601	99.5	98.7	Good	WGS	197	1894545	2106	30.045156	Campylobacter jejuni	197;194;72294;213849;29547;68525;1224;2;131567;1	super kingdom.Bacteria;phylum.Proteobacteria;class.Epsilonproteobacteria;order.Campylobacterales;family.Campylobacteraceae;genus.Campylobacter;species.Campylobacter_jejuni	99.38	0.21	1902345	2115	1111.7857171017877	yes	yes	no	no
197.15739	Campylobacter jejuni strain FSIS1606602	99.8	99.3	Good	WGS	197	1716846	1846	30.39865	Campylobacter jejuni	197;194;72294;213849;29547;68525;1224;2;131567;1	super kingdom.Bacteria;phylum.Proteobacteria;class.Epsilonproteobacteria;order.Campylobacterales;family.Campylobacteraceae;genus.Campylobacter;species.Campylobacter_jejuni	99.38	0.15	1724953	1855	1075.3916193658608	yes	yes	no	no
197.15740	Campylobacter jejuni strain FSIS1606605	99.9	99.7	Good	WGS	197	1646420	1774	30.436584	Campylobacter jejuni	197;194;72294;213849;29547;68525;1224;2;131567;1	super kingdom.Bacteria;phylum.Proteobacteria;class.Epsilonproteobacteria;order.Campylobacterales;family.Campylobacteraceae;genus.Campylobacter;species.Campylobacter_jejuni	99.23	1.44	1635462	1762	1077.3714094243705	yes	yes	no	no
197.15741	Campylobacter jejuni strain FSIS1606606	99.9	99.4	Good	WGS	197	1663024	1766	30.388376	Campylobacter jejuni	197;194;72294;213849;29547;68525;1224;2;131567;1	super kingdom.Bacteria;phylum.Proteobacteria;class.Epsilonproteobacteria;order.Campylobacterales;family.Campylobacteraceae;genus.Campylobacter;species.Campylobacter_jejuni	99.85	0.16	1662858	1766	1062.0269439723656	yes	yes	no	no
197.15742	Campylobacter jejuni strain FSIS1606608	99.9	99.7	Good	WGS	197	1654531	1749	30.531734	Campylobacter jejuni	197;194;72294;213849;29547;68525;1224;2;131567;1	super kingdom.Bacteria;phylum.Proteobacteria;class.Epsilonproteobacteria;order.Campylobacterales;family.Campylobacteraceae;genus.Campylobacter;species.Campylobacter_jejuni	99.85	0.23	1653208	1748	1057.338217574558	yes	yes	no	no
197.15743	Campylobacter jejuni strain FSIS1606611	99.9	99.4	Good	WGS	197	1659633	1747	30.504757	Campylobacter jejuni	197;194;72294;213849;29547;68525;1224;2;131567;1	super kingdom.Bacteria;phylum.Proteobacteria;class.Epsilonproteobacteria;order.Campylobacterales;family.Campylobacteraceae;genus.Campylobacter;species.Campylobacter_jejuni	99.8	0.24	1658969	1746	1052.460895893775	yes	yes	no	no
197.15744	Campylobacter jejuni strain FSIS1606612	99.7	99.3	Good	WGS	197	1800506	1996	30.174517	Campylobacter jejuni	197;194;72294;213849;29547;68525;1224;2;131567;1	super kingdom.Bacteria;phylum.Proteobacteria;class.Epsilonproteobacteria;order.Campylobacterales;family.Campylobacteraceae;genus.Campylobacter;species.Campylobacter_jejuni	99.57	0.16	1805381	2001	1108.3533060334635	yes	yes	no	no
197.15745	Campylobacter jejuni strain FSIS1606613	99.9	99.6	Good	WGS	197	1776880	1925	30.248526	Campylobacter jejuni	197;194;72294;213849;29547;68525;1224;2;131567;1	super kingdom.Bacteria;phylum.Proteobacteria;class.Epsilonproteobacteria;order.Campylobacterales;family.Campylobacteraceae;genus.Campylobacter;species.Campylobacter_jejuni	99.38	0.26	1783300	1932	1083.384736163293	yes	yes	no	no
197.15746	Campylobacter jejuni strain FSIS1606650	99.9	99	Good	WGS	197	1664809	1903	30.500435	Campylobacter jejuni	197;194;72294;213849;29547;68525;1224;2;131567;1	super kingdom.Bacteria;phylum.Proteobacteria;class.Epsilonproteobacteria;order.Campylobacterales;family.Campylobacteraceae;genus.Campylobacter;species.Campylobacter_jejuni	98.66	2.16	1651269	1888	1143.3630740963465	yes	yes	no	no
197.15747	Campylobacter jejuni strain FSIS1606652	99.8	99.4	Good	WGS	197	1821037	2034	30.358143	Campylobacter jejuni	197;194;72294;213849;29547;68525;1224;2;131567;1	super kingdom.Bacteria;phylum.Proteobacteria;class.Epsilonproteobacteria;order.Campylobacterales;family.Campylobacteraceae;genus.Campylobacter;species.Campylobacter_jejuni	99.71	0.11	1824321	2038	1117.1279615813228	yes	yes	no	no
197.15748	Campylobacter jejuni strain FSIS1606653	99.6	99	Good	WGS	197	1765007	1973	30.155405	Campylobacter jejuni	197;194;72294;213849;29547;68525;1224;2;131567;1	super kingdom.Bacteria;phylum.Proteobacteria;class.Epsilonproteobacteria;order.Campylobacterales;family.Campylobacteraceae;genus.Campylobacter;species.Campylobacter_jejuni	99.38	0.17	1772985	1982	1117.8887582241248	yes	yes	no	no
197.15749	Campylobacter jejuni strain FSIS1606656	99.9	99.5	Good	WGS	197	1717109	1830	30.414726	Campylobacter jejuni	197;194;72294;213849;29547;68525;1224;2;131567;1	super kingdom.Bacteria;phylum.Proteobacteria;class.Epsilonproteobacteria;order.Campylobacterales;family.Campylobacteraceae;genus.Campylobacter;species.Campylobacter_jejuni	99.85	0.53	1710609	1823	1065.7023317426717	yes	yes	no	no
197.15750	Campylobacter jejuni strain FSIS1606657	99.9	98.6	Good	WGS	197	1792357	2023	30.499895	Campylobacter jejuni	197;194;72294;213849;29547;68525;1224;2;131567;1	super kingdom.Bacteria;phylum.Proteobacteria;class.Epsilonproteobacteria;order.Campylobacterales;family.Campylobacteraceae;genus.Campylobacter;species.Campylobacter_jejuni	99.85	1.14	1774787	2003	1128.5861345614994	yes	yes	no	no
197.15751	Campylobacter jejuni strain FSIS1606658	99.9	99.6	Good	WGS	197	1884042	2069	30.142853	Campylobacter jejuni	197;194;72294;213849;29547;68525;1224;2;131567;1	super kingdom.Bacteria;phylum.Proteobacteria;class.Epsilonproteobacteria;order.Campylobacterales;family.Campylobacteraceae;genus.Campylobacter;species.Campylobacter_jejuni	99.85	0.11	1884796	2070	1098.2620930859362	yes	yes	no	no
197.15752	Campylobacter jejuni strain FSIS1606659	99.9	99.6	Good	WGS	197	1836232	2040	30.2666	Campylobacter jejuni	197;194;72294;213849;29547;68525;1224;2;131567;1	super kingdom.Bacteria;phylum.Proteobacteria;class.Epsilonproteobacteria;order.Campylobacterales;family.Campylobacteraceae;genus.Campylobacter;species.Campylobacter_jejuni	99.57	0.24	1839727	2044	1111.0344089095827	yes	yes	no	no
197.15753	Campylobacter jejuni strain FSIS1606660	99.7	99.3	Good	WGS	197	1632640	1755	30.465626	Campylobacter jejuni	197;194;72294;213849;29547;68525;1224;2;131567;1	super kingdom.Bacteria;phylum.Proteobacteria;class.Epsilonproteobacteria;order.Campylobacterales;family.Campylobacteraceae;genus.Campylobacter;species.Campylobacter_jejuni	99.71	0.14	1635093	1758	1075.168201441753	yes	yes	no	no
197.15754	Campylobacter jejuni strain FSIS1606661	99.9	99.3	Good	WGS	197	1799471	2013	30.334026	Campylobacter jejuni	197;194;72294;213849;29547;68525;1224;2;131567;1	super kingdom.Bacteria;phylum.Proteobacteria;class.Epsilonproteobacteria;order.Campylobacterales;family.Campylobacteraceae;genus.Campylobacter;species.Campylobacter_jejuni	99.85	0.11	1800191	2014	1118.7701749425478	yes	yes	no	no
197.15755	Campylobacter jejuni strain FSIS1606662	99.8	99.1	Good	WGS	197	1638096	1879	30.571102	Campylobacter jejuni	197;194;72294;213849;29547;68525;1224;2;131567;1	super kingdom.Bacteria;phylum.Proteobacteria;class.Epsilonproteobacteria;order.Campylobacterales;family.Campylobacteraceae;genus.Campylobacter;species.Campylobacter_jejuni	99.37	0.42	1641543	1883	1147.091486485581	yes	yes	no	no
197.15756	Campylobacter jejuni strain FSIS1606663	99.6	98.7	Good	WGS	197	1715037	1933	30.413513	Campylobacter jejuni	197;194;72294;213849;29547;68525;1224;2;131567;1	super kingdom.Bacteria;phylum.Proteobacteria;class.Epsilonproteobacteria;order.Campylobacterales;family.Campylobacteraceae;genus.Campylobacter;species.Campylobacter_jejuni	99.57	0.23	1718474	1937	1127.1628200368468	yes	yes	no	no
197.15757	Campylobacter jejuni strain FSIS1606667	99.9	99.6	Good	WGS	197	1639446	1793	30.543915	Campylobacter jejuni	197;194;72294;213849;29547;68525;1224;2;131567;1	super kingdom.Bacteria;phylum.Proteobacteria;class.Epsilonproteobacteria;order.Campylobacterales;family.Campylobacteraceae;genus.Campylobacter;species.Campylobacter_jejuni	99.57	0.22	1642896	1797	1093.800216203582	yes	yes	no	no
197.15758	Campylobacter jejuni strain FSIS1606664	99.9	99.6	Good	WGS	197	1713345	1829	30.426971	Campylobacter jejuni	197;194;72294;213849;29547;68525;1224;2;131567;1	super kingdom.Bacteria;phylum.Proteobacteria;class.Epsilonproteobacteria;order.Campylobacterales;family.Campylobacteraceae;genus.Campylobacter;species.Campylobacter_jejuni	99.85	0.11	1714031	1830	1067.6586362790406	yes	yes	no	no
197.15759	Campylobacter jejuni strain FSIS1606668	99.9	99.6	Good	WGS	197	1691388	1805	30.299553	Campylobacter jejuni	197;194;72294;213849;29547;68525;1224;2;131567;1	super kingdom.Bacteria;phylum.Proteobacteria;class.Epsilonproteobacteria;order.Campylobacterales;family.Campylobacteraceae;genus.Campylobacter;species.Campylobacter_jejuni	99.85	0.14	1691557	1805	1067.0642490912219	yes	yes	no	no
197.15760	Campylobacter jejuni strain FSIS1606673	99.9	98.1	Good	WGS	197	1812015	2136	30.456646	Campylobacter jejuni	197;194;72294;213849;29547;68525;1224;2;131567;1	super kingdom.Bacteria;phylum.Proteobacteria;class.Epsilonproteobacteria;order.Campylobacterales;family.Campylobacteraceae;genus.Campylobacter;species.Campylobacter_jejuni	99.23	0.38	1819110	2144	1178.5983255548044	yes	yes	no	no
197.15761	Campylobacter jejuni strain FSIS1606675	99.9	99.4	Good	WGS	197	1714131	1865	30.48781	Campylobacter jejuni	197;194;72294;213849;29547;68525;1224;2;131567;1	super kingdom.Bacteria;phylum.Proteobacteria;class.Epsilonproteobacteria;order.Campylobacterales;family.Campylobacteraceae;genus.Campylobacter;species.Campylobacter_jejuni	99.38	0.42	1717566	1869	1088.1677909320515	yes	yes	no	no
197.15762	Campylobacter jejuni strain FSIS1606679	99.3	93.3	Good	WGS	197	1759496	2154	30.676512	Campylobacter jejuni	197;194;72294;213849;29547;68525;1224;2;131567;1	super kingdom.Bacteria;phylum.Proteobacteria;class.Epsilonproteobacteria;order.Campylobacterales;family.Campylobacteraceae;genus.Campylobacter;species.Campylobacter_jejuni	99.71	2.57	1720274	2106	1224.2235829873612	yes	yes	no	no
197.15763	Campylobacter jejuni strain FSIS1606676	99.5	98.7	Good	WGS	197	1645693	1798	30.552721	Campylobacter jejuni	197;194;72294;213849;29547;68525;1224;2;131567;1	super kingdom.Bacteria;phylum.Proteobacteria;class.Epsilonproteobacteria;order.Campylobacterales;family.Campylobacteraceae;genus.Campylobacter;species.Campylobacter_jejuni	99.57	0.5	1644542	1797	1092.7054462579854	yes	yes	no	no
197.15764	Campylobacter jejuni strain FSIS1606720	99.9	99.4	Good	WGS	197	1812387	2050	30.32807	Campylobacter jejuni	197;194;72294;213849;29547;68525;1224;2;131567;1	super kingdom.Bacteria;phylum.Proteobacteria;class.Epsilonproteobacteria;order.Campylobacterales;family.Campylobacteraceae;genus.Campylobacter;species.Campylobacter_jejuni	99.57	0.36	1813657	2051	1130.8643255036648	yes	yes	no	no
197.15765	Campylobacter jejuni strain FSIS1606721	99.9	98.8	Good	WGS	197	1729102	1927	30.42695	Campylobacter jejuni	197;194;72294;213849;29547;68525;1224;2;131567;1	super kingdom.Bacteria;phylum.Proteobacteria;class.Epsilonproteobacteria;order.Campylobacterales;family.Campylobacteraceae;genus.Campylobacter;species.Campylobacter_jejuni	99.57	0.34	1730660	1929	1114.6036772098505	yes	yes	no	no
197.15766	Campylobacter jejuni strain FSIS1606727	99.9	99.7	Good	WGS	197	1785364	1949	30.303848	Campylobacter jejuni	197;194;72294;213849;29547;68525;1224;2;131567;1	super kingdom.Bacteria;phylum.Proteobacteria;class.Epsilonproteobacteria;order.Campylobacterales;family.Campylobacteraceae;genus.Campylobacter;species.Campylobacter_jejuni	99.57	0.11	1791096	1955	1091.510449467812	yes	yes	no	no
197.15767	Campylobacter jejuni strain FSIS1606728	99.9	99.6	Good	WGS	197	1626631	1769	30.532063	Campylobacter jejuni	197;194;72294;213849;29547;68525;1224;2;131567;1	super kingdom.Bacteria;phylum.Proteobacteria;class.Epsilonproteobacteria;order.Campylobacterales;family.Campylobacteraceae;genus.Campylobacter;species.Campylobacter_jejuni	99.66	0.15	1629727	1772	1087.2986702680878	yes	yes	no	no
197.15768	Campylobacter jejuni strain FSIS1606729	99.9	99.1	Good	WGS	197	1731166	1911	30.520239	Campylobacter jejuni	197;194;72294;213849;29547;68525;1224;2;131567;1	super kingdom.Bacteria;phylum.Proteobacteria;class.Epsilonproteobacteria;order.Campylobacterales;family.Campylobacteraceae;genus.Campylobacter;species.Campylobacter_jejuni	99.57	0.25	1734288	1914	1103.6229276798317	yes	yes	no	no
197.15769	Campylobacter jejuni strain FSIS1606730	99.9	99.3	Good	WGS	197	1693818	1851	30.41838	Campylobacter jejuni	197;194;72294;213849;29547;68525;1224;2;131567;1	super kingdom.Bacteria;phylum.Proteobacteria;class.Epsilonproteobacteria;order.Campylobacterales;family.Campylobacteraceae;genus.Campylobacter;species.Campylobacter_jejuni	99.42	0.29	1698744	1856	1092.5719237271774	yes	yes	no	no
197.15770	Campylobacter jejuni strain FSIS1606732	99.9	99.3	Good	WGS	197	1777237	2039	30.331745	Campylobacter jejuni	197;194;72294;213849;29547;68525;1224;2;131567;1	super kingdom.Bacteria;phylum.Proteobacteria;class.Epsilonproteobacteria;order.Campylobacterales;family.Campylobacteraceae;genus.Campylobacter;species.Campylobacter_jejuni	99.14	0.77	1778838	2041	1147.378232306708	yes	yes	no	no
197.15771	Campylobacter jejuni strain FSIS1606734	99.9	99.4	Good	WGS	197	1731658	1957	30.473684	Campylobacter jejuni	197;194;72294;213849;29547;68525;1224;2;131567;1	super kingdom.Bacteria;phylum.Proteobacteria;class.Epsilonproteobacteria;order.Campylobacterales;family.Campylobacteraceae;genus.Campylobacter;species.Campylobacter_jejuni	99.49	0.11	1738612	1965	1130.211916172211	yes	yes	no	no
197.15772	Campylobacter jejuni strain FSIS1606735	100	99.9	Good	WGS	197	1738789	1875	30.299536	Campylobacter jejuni	197;194;72294;213849;29547;68525;1224;2;131567;1	super kingdom.Bacteria;phylum.Proteobacteria;class.Epsilonproteobacteria;order.Campylobacterales;family.Campylobacteraceae;genus.Campylobacter;species.Campylobacter_jejuni	99.38	0.15	1747000	1884	1078.4201488265599	yes	yes	no	no
197.15773	Campylobacter jejuni strain FSIS1606736	100	99.9	Good	WGS	197	1671047	1752	30.422783	Campylobacter jejuni	197;194;72294;213849;29547;68525;1224;2;131567;1	super kingdom.Bacteria;phylum.Proteobacteria;class.Epsilonproteobacteria;order.Campylobacterales;family.Campylobacteraceae;genus.Campylobacter;species.Campylobacter_jejuni	99.57	0.15	1675739	1757	1048.4926351896088	yes	yes	no	no
197.15774	Campylobacter jejuni strain FSIS1606737	100	99.4	Good	WGS	197	1674416	1775	30.442137	Campylobacter jejuni	197;194;72294;213849;29547;68525;1224;2;131567;1	super kingdom.Bacteria;phylum.Proteobacteria;class.Epsilonproteobacteria;order.Campylobacterales;family.Campylobacteraceae;genus.Campylobacter;species.Campylobacter_jejuni	99.57	0.23	1677772	1779	1060.3347773118157	yes	yes	no	no
197.15775	Campylobacter jejuni strain FSIS1606741	100	100	Good	WGS	197	1645540	1726	30.439613	Campylobacter jejuni	197;194;72294;213849;29547;68525;1224;2;131567;1	super kingdom.Bacteria;phylum.Proteobacteria;class.Epsilonproteobacteria;order.Campylobacterales;family.Campylobacteraceae;genus.Campylobacter;species.Campylobacter_jejuni	99.63	0.11	1649830	1730	1048.592885327579	yes	yes	no	no
197.15776	Campylobacter jejuni strain FSIS1606744	99.9	99	Good	WGS	197	1751987	1918	30.291891	Campylobacter jejuni	197;194;72294;213849;29547;68525;1224;2;131567;1	super kingdom.Bacteria;phylum.Proteobacteria;class.Epsilonproteobacteria;order.Campylobacterales;family.Campylobacteraceae;genus.Campylobacter;species.Campylobacter_jejuni	99.47	0.19	1757964	1925	1095.0167352687542	yes	yes	no	no
197.15777	Campylobacter jejuni strain FSIS1606748	99.9	98.7	Good	WGS	197	1741985	2000	30.517714	Campylobacter jejuni	197;194;72294;213849;29547;68525;1224;2;131567;1	super kingdom.Bacteria;phylum.Proteobacteria;class.Epsilonproteobacteria;order.Campylobacterales;family.Campylobacteraceae;genus.Campylobacter;species.Campylobacter_jejuni	99.39	0.81	1738508	1996	1148.1109088942933	yes	yes	no	no
197.15778	Campylobacter jejuni strain FSIS1606749	99.8	99.3	Good	WGS	197	1890693	2078	30.159681	Campylobacter jejuni	197;194;72294;213849;29547;68525;1224;2;131567;1	super kingdom.Bacteria;phylum.Proteobacteria;class.Epsilonproteobacteria;order.Campylobacterales;family.Campylobacteraceae;genus.Campylobacter;species.Campylobacter_jejuni	99.85	0.27	1888427	2076	1099.3276414709173	yes	yes	no	no
197.15779	Campylobacter jejuni strain FSIS1606750	99.9	99.5	Good	WGS	197	1831939	2049	30.325792	Campylobacter jejuni	197;194;72294;213849;29547;68525;1224;2;131567;1	super kingdom.Bacteria;phylum.Proteobacteria;class.Epsilonproteobacteria;order.Campylobacterales;family.Campylobacteraceae;genus.Campylobacter;species.Campylobacter_jejuni	99.38	0.58	1832672	2050	1118.5853224144855	yes	yes	no	no
197.15780	Campylobacter jejuni strain FSIS1606753	99.8	98.9	Good	WGS	197	1779173	2089	30.471853	Campylobacter jejuni	197;194;72294;213849;29547;68525;1224;2;131567;1	super kingdom.Bacteria;phylum.Proteobacteria;class.Epsilonproteobacteria;order.Campylobacterales;family.Campylobacteraceae;genus.Campylobacter;species.Campylobacter_jejuni	99.37	0.61	1779529	2089	1173.9061290937095	yes	yes	no	no
197.15781	Campylobacter jejuni strain FSIS1606793	99.9	98.2	Good	WGS	197	1702738	1956	30.52836	Campylobacter jejuni	197;194;72294;213849;29547;68525;1224;2;131567;1	super kingdom.Bacteria;phylum.Proteobacteria;class.Epsilonproteobacteria;order.Campylobacterales;family.Campylobacteraceae;genus.Campylobacter;species.Campylobacter_jejuni	99.42	0.34	1706834	1961	1148.910790387349	yes	yes	no	no
197.15782	Campylobacter jejuni strain FSIS1606794	99.9	99.1	Good	WGS	197	1723463	1946	30.42038	Campylobacter jejuni	197;194;72294;213849;29547;68525;1224;2;131567;1	super kingdom.Bacteria;phylum.Proteobacteria;class.Epsilonproteobacteria;order.Campylobacterales;family.Campylobacteraceae;genus.Campylobacter;species.Campylobacter_jejuni	99.42	0.4	1726571	1950	1129.40620455226	yes	yes	no	no
197.15783	Campylobacter jejuni strain FSIS1606795	99.9	99.3	Good	WGS	197	1702054	1831	30.409494	Campylobacter jejuni	197;194;72294;213849;29547;68525;1224;2;131567;1	super kingdom.Bacteria;phylum.Proteobacteria;class.Epsilonproteobacteria;order.Campylobacterales;family.Campylobacteraceae;genus.Campylobacter;species.Campylobacter_jejuni	99.85	0.32	1699165	1828	1075.822536363449	yes	yes	no	no
197.15784	Campylobacter jejuni strain FSIS1606799	99.8	99.6	Good	WGS	197	1655872	1737	30.46872	Campylobacter jejuni	197;194;72294;213849;29547;68525;1224;2;131567;1	super kingdom.Bacteria;phylum.Proteobacteria;class.Epsilonproteobacteria;order.Campylobacterales;family.Campylobacteraceae;genus.Campylobacter;species.Campylobacter_jejuni	99.82	0.11	1657032	1738	1048.8632687841875	yes	yes	no	no
197.15785	Campylobacter jejuni strain FSIS1606798	99.9	99	Good	WGS	197	1746533	1996	30.39725	Campylobacter jejuni	197;194;72294;213849;29547;68525;1224;2;131567;1	super kingdom.Bacteria;phylum.Proteobacteria;class.Epsilonproteobacteria;order.Campylobacterales;family.Campylobacteraceae;genus.Campylobacter;species.Campylobacter_jejuni	99.42	0.25	1752316	2003	1143.0586720659971	yes	yes	no	no
197.15786	Campylobacter jejuni strain FSIS1606801	99.6	98.8	Good	WGS	197	1729284	1958	30.45538	Campylobacter jejuni	197;194;72294;213849;29547;68525;1224;2;131567;1	super kingdom.Bacteria;phylum.Proteobacteria;class.Epsilonproteobacteria;order.Campylobacterales;family.Campylobacteraceae;genus.Campylobacter;species.Campylobacter_jejuni	99.52	0.23	1733618	1963	1132.3140391943323	yes	yes	no	no
197.15787	Campylobacter jejuni strain FSIS1606805	99.7	98.8	Good	WGS	197	1672169	1868	30.449135	Campylobacter jejuni	197;194;72294;213849;29547;68525;1224;2;131567;1	super kingdom.Bacteria;phylum.Proteobacteria;class.Epsilonproteobacteria;order.Campylobacterales;family.Campylobacteraceae;genus.Campylobacter;species.Campylobacter_jejuni	99.57	0.16	1676696	1873	1117.0778721962718	yes	yes	no	no
197.15788	Campylobacter jejuni strain FSIS1606806	99.7	97.7	Good	WGS	197	1704335	2110	30.726236	Campylobacter jejuni	197;194;72294;213849;29547;68525;1224;2;131567;1	super kingdom.Bacteria;phylum.Proteobacteria;class.Epsilonproteobacteria;order.Campylobacterales;family.Campylobacteraceae;genus.Campylobacter;species.Campylobacter_jejuni	99.82	3.7	1646382	2038	1237.8658172890616	yes	yes	no	no
197.15789	Campylobacter jejuni strain FSIS1606808	100	100	Good	WGS	197	1715145	1850	30.370031	Campylobacter jejuni	197;194;72294;213849;29547;68525;1224;2;131567;1	super kingdom.Bacteria;phylum.Proteobacteria;class.Epsilonproteobacteria;order.Campylobacterales;family.Campylobacteraceae;genus.Campylobacter;species.Campylobacter_jejuni	99.85	0.11	1715831	1851	1078.7775719170477	yes	yes	no	no
197.15790	Campylobacter jejuni strain FSIS1606811	99.9	99.8	Good	WGS	197	1622059	1704	30.43789	Campylobacter jejuni	197;194;72294;213849;29547;68525;1224;2;131567;1	super kingdom.Bacteria;phylum.Proteobacteria;class.Epsilonproteobacteria;order.Campylobacterales;family.Campylobacteraceae;genus.Campylobacter;species.Campylobacter_jejuni	99.85	0.23	1620762	1703	1050.7403307826812	yes	yes	no	no
197.15791	Campylobacter jejuni strain FSIS1606816	99.9	99.3	Good	WGS	197	1754084	1893	30.439022	Campylobacter jejuni	197;194;72294;213849;29547;68525;1224;2;131567;1	super kingdom.Bacteria;phylum.Proteobacteria;class.Epsilonproteobacteria;order.Campylobacterales;family.Campylobacteraceae;genus.Campylobacter;species.Campylobacter_jejuni	99.85	0.9	1741026	1879	1079.2486729089628	yes	yes	no	no
197.15792	Campylobacter jejuni strain FSIS1606818	99.8	99.1	Good	WGS	197	1632118	1832	30.515074	Campylobacter jejuni	197;194;72294;213849;29547;68525;1224;2;131567;1	super kingdom.Bacteria;phylum.Proteobacteria;class.Epsilonproteobacteria;order.Campylobacterales;family.Campylobacteraceae;genus.Campylobacter;species.Campylobacter_jejuni	99.33	0.27	1638673	1839	1122.2495275140313	yes	yes	no	no
197.15793	Campylobacter jejuni strain FSIS1606817	99.9	99.3	Good	WGS	197	1663577	1784	30.428288	Campylobacter jejuni	197;194;72294;213849;29547;68525;1224;2;131567;1	super kingdom.Bacteria;phylum.Proteobacteria;class.Epsilonproteobacteria;order.Campylobacterales;family.Campylobacteraceae;genus.Campylobacter;species.Campylobacter_jejuni	99.57	0.18	1667746	1788	1072.1057043458657	yes	yes	no	no
197.15794	Campylobacter jejuni strain FSIS1606819	99.9	99.6	Good	WGS	197	1624400	1782	30.56741	Campylobacter jejuni	197;194;72294;213849;29547;68525;1224;2;131567;1	super kingdom.Bacteria;phylum.Proteobacteria;class.Epsilonproteobacteria;order.Campylobacterales;family.Campylobacteraceae;genus.Campylobacter;species.Campylobacter_jejuni	99.42	0.26	1629615	1788	1097.1916679706558	yes	yes	no	no
197.15795	Campylobacter jejuni strain FSIS1606821	99.9	99.8	Good	WGS	197	1731201	1939	30.489817	Campylobacter jejuni	197;194;72294;213849;29547;68525;1224;2;131567;1	super kingdom.Bacteria;phylum.Proteobacteria;class.Epsilonproteobacteria;order.Campylobacterales;family.Campylobacteraceae;genus.Campylobacter;species.Campylobacter_jejuni	99.42	0.11	1739376	1948	1119.9418642087737	yes	yes	no	no
197.15796	Campylobacter jejuni strain FSIS1606839	99.9	99.6	Good	WGS	197	1819807	2008	30.308378	Campylobacter jejuni	197;194;72294;213849;29547;68525;1224;2;131567;1	super kingdom.Bacteria;phylum.Proteobacteria;class.Epsilonproteobacteria;order.Campylobacterales;family.Campylobacteraceae;genus.Campylobacter;species.Campylobacter_jejuni	99.85	0.16	1819625	2008	1103.5240777632755	yes	yes	no	no
197.15797	Campylobacter jejuni strain FSIS1606841	99.9	99	Good	WGS	197	1671933	1873	30.566954	Campylobacter jejuni	197;194;72294;213849;29547;68525;1224;2;131567;1	super kingdom.Bacteria;phylum.Proteobacteria;class.Epsilonproteobacteria;order.Campylobacterales;family.Campylobacteraceae;genus.Campylobacter;species.Campylobacter_jejuni	99.37	0.86	1668096	1869	1120.439111418048	yes	yes	no	no
197.15798	Campylobacter jejuni strain FSIS1606842	99.9	99.5	Good	WGS	197	1625611	1741	30.536703	Campylobacter jejuni	197;194;72294;213849;29547;68525;1224;2;131567;1	super kingdom.Bacteria;phylum.Proteobacteria;class.Epsilonproteobacteria;order.Campylobacterales;family.Campylobacteraceae;genus.Campylobacter;species.Campylobacter_jejuni	99.68	0.19	1627727	1743	1070.8183866213437	yes	yes	no	no
197.15799	Campylobacter jejuni strain FSIS1606843	99.7	98.8	Good	WGS	197	1642305	1832	30.541525	Campylobacter jejuni	197;194;72294;213849;29547;68525;1224;2;131567;1	super kingdom.Bacteria;phylum.Proteobacteria;class.Epsilonproteobacteria;order.Campylobacterales;family.Campylobacteraceae;genus.Campylobacter;species.Campylobacter_jejuni	99.57	1.11	1631213	1820	1115.7341193332816	yes	yes	no	no
197.15800	Campylobacter jejuni strain FSIS1606844	99.9	99.7	Good	WGS	197	1798321	2007	30.290644	Campylobacter jejuni	197;194;72294;213849;29547;68525;1224;2;131567;1	super kingdom.Bacteria;phylum.Proteobacteria;class.Epsilonproteobacteria;order.Campylobacterales;family.Campylobacteraceae;genus.Campylobacter;species.Campylobacter_jejuni	99.42	0.28	1803732	2013	1116.0194530007784	yes	yes	no	no
197.15801	Campylobacter jejuni strain FSIS1606845	99.9	99.5	Good	WGS	197	1629907	1778	30.528244	Campylobacter jejuni	197;194;72294;213849;29547;68525;1224;2;131567;1	super kingdom.Bacteria;phylum.Proteobacteria;class.Epsilonproteobacteria;order.Campylobacterales;family.Campylobacteraceae;genus.Campylobacter;species.Campylobacter_jejuni	99.42	0.11	1637604	1786	1090.617756185256	yes	yes	no	no
197.15802	Campylobacter jejuni strain FSIS1606846	99.9	99	Good	WGS	197	1615670	1734	30.409304	Campylobacter jejuni	197;194;72294;213849;29547;68525;1224;2;131567;1	super kingdom.Bacteria;phylum.Proteobacteria;class.Epsilonproteobacteria;order.Campylobacterales;family.Campylobacteraceae;genus.Campylobacter;species.Campylobacter_jejuni	99.66	0.14	1618908	1737	1072.9454669443846	yes	yes	no	no
197.15803	Campylobacter jejuni strain FSIS1606848	100	99.2	Good	WGS	197	1790012	1960	30.346445	Campylobacter jejuni	197;194;72294;213849;29547;68525;1224;2;131567;1	super kingdom.Bacteria;phylum.Proteobacteria;class.Epsilonproteobacteria;order.Campylobacterales;family.Campylobacteraceae;genus.Campylobacter;species.Campylobacter_jejuni	99.57	0.18	1794498	1965	1095.0137587224951	yes	yes	no	no
197.15804	Campylobacter jejuni strain FSIS1606849	99.9	99	Good	WGS	197	1710350	1934	30.58216	Campylobacter jejuni	197;194;72294;213849;29547;68525;1224;2;131567;1	super kingdom.Bacteria;phylum.Proteobacteria;class.Epsilonproteobacteria;order.Campylobacterales;family.Campylobacteraceae;genus.Campylobacter;species.Campylobacter_jejuni	99.71	0.35	1709324	1933	1130.856408732341	yes	yes	no	no
197.15805	Campylobacter jejuni strain FSIS1606850	99.7	99.3	Good	WGS	197	1768330	1979	30.174685	Campylobacter jejuni	197;194;72294;213849;29547;68525;1224;2;131567;1	super kingdom.Bacteria;phylum.Proteobacteria;class.Epsilonproteobacteria;order.Campylobacterales;family.Campylobacteraceae;genus.Campylobacter;species.Campylobacter_jejuni	99.23	0.11	1780079	1992	1119.051457828557	yes	yes	no	no
197.15806	Campylobacter jejuni strain FSIS1606851	99.8	99.3	Good	WGS	197	1633133	1752	30.440386	Campylobacter jejuni	197;194;72294;213849;29547;68525;1224;2;131567;1	super kingdom.Bacteria;phylum.Proteobacteria;class.Epsilonproteobacteria;order.Campylobacterales;family.Campylobacteraceae;genus.Campylobacter;species.Campylobacter_jejuni	99.57	0.23	1636406	1756	1073.0833301760076	yes	yes	no	no
197.15807	Campylobacter jejuni strain FSIS1606853	99.9	99.3	Good	WGS	197	1630591	1799	30.55518	Campylobacter jejuni	197;194;72294;213849;29547;68525;1224;2;131567;1	super kingdom.Bacteria;phylum.Proteobacteria;class.Epsilonproteobacteria;order.Campylobacterales;family.Campylobacteraceae;genus.Campylobacter;species.Campylobacter_jejuni	99.57	0.32	1632387	1801	1103.292295270668	yes	yes	no	no
197.15808	Campylobacter jejuni strain FSIS1606856	99.9	99	Good	WGS	197	1792177	2028	30.335453	Campylobacter jejuni	197;194;72294;213849;29547;68525;1224;2;131567;1	super kingdom.Bacteria;phylum.Proteobacteria;class.Epsilonproteobacteria;order.Campylobacterales;family.Campylobacteraceae;genus.Campylobacter;species.Campylobacter_jejuni	99.57	0.27	1795049	2031	1131.4454368655117	yes	yes	no	no
197.15809	Campylobacter jejuni strain FSIS1606857	100	99.4	Good	WGS	197	1640798	1753	30.49766	Campylobacter jejuni	197;194;72294;213849;29547;68525;1224;2;131567;1	super kingdom.Bacteria;phylum.Proteobacteria;class.Epsilonproteobacteria;order.Campylobacterales;family.Campylobacteraceae;genus.Campylobacter;species.Campylobacter_jejuni	99.57	0.15	1645405	1758	1068.4299610126382	yes	yes	no	no
197.15810	Campylobacter jejuni strain FSIS1606858	99.8	98.7	Good	WGS	197	1859377	2043	30.177366	Campylobacter jejuni	197;194;72294;213849;29547;68525;1224;2;131567;1	super kingdom.Bacteria;phylum.Proteobacteria;class.Epsilonproteobacteria;order.Campylobacterales;family.Campylobacteraceae;genus.Campylobacter;species.Campylobacter_jejuni	99.85	0.99	1843888	2026	1098.765217844034	yes	yes	no	no
197.15811	Campylobacter jejuni strain FSIS1606894	99.9	99.6	Good	WGS	197	1751953	1950	30.370277	Campylobacter jejuni	197;194;72294;213849;29547;68525;1224;2;131567;1	super kingdom.Bacteria;phylum.Proteobacteria;class.Epsilonproteobacteria;order.Campylobacterales;family.Campylobacteraceae;genus.Campylobacter;species.Campylobacter_jejuni	99.38	0.21	1759166	1958	1113.0274232221404	yes	yes	no	no
197.15812	Campylobacter jejuni strain FSIS1606895	99.9	99.5	Good	WGS	197	1840803	2026	30.361967	Campylobacter jejuni	197;194;72294;213849;29547;68525;1224;2;131567;1	super kingdom.Bacteria;phylum.Proteobacteria;class.Epsilonproteobacteria;order.Campylobacterales;family.Campylobacteraceae;genus.Campylobacter;species.Campylobacter_jejuni	99.85	0.21	1839699	2025	1100.7235422751223	yes	yes	no	no
197.15813	Campylobacter jejuni strain FSIS1606896	99.9	99.5	Good	WGS	197	1643764	1800	30.552319	Campylobacter jejuni	197;194;72294;213849;29547;68525;1224;2;131567;1	super kingdom.Bacteria;phylum.Proteobacteria;class.Epsilonproteobacteria;order.Campylobacterales;family.Campylobacteraceae;genus.Campylobacter;species.Campylobacter_jejuni	99.82	0.86	1632662	1788	1095.1440040865775	yes	yes	no	no
197.15814	Campylobacter jejuni strain FSIS1606898	99.5	99	Good	WGS	197	1766480	1981	30.171585	Campylobacter jejuni	197;194;72294;213849;29547;68525;1224;2;131567;1	super kingdom.Bacteria;phylum.Proteobacteria;class.Epsilonproteobacteria;order.Campylobacterales;family.Campylobacteraceae;genus.Campylobacter;species.Campylobacter_jejuni	99.57	0.15	1771440	1987	1121.6863117012147	yes	yes	no	no
197.15815	Campylobacter jejuni strain FSIS1606900	99.9	99.3	Good	WGS	197	1686004	1923	30.462858	Campylobacter jejuni	197;194;72294;213849;29547;68525;1224;2;131567;1	super kingdom.Bacteria;phylum.Proteobacteria;class.Epsilonproteobacteria;order.Campylobacterales;family.Campylobacteraceae;genus.Campylobacter;species.Campylobacter_jejuni	99.42	0.58	1686004	1923	1140.566689047001	yes	yes	no	no
197.15816	Campylobacter jejuni strain FSIS1606901	99.9	99.4	Good	WGS	197	1792306	1971	30.263023	Campylobacter jejuni	197;194;72294;213849;29547;68525;1224;2;131567;1	super kingdom.Bacteria;phylum.Proteobacteria;class.Epsilonproteobacteria;order.Campylobacterales;family.Campylobacteraceae;genus.Campylobacter;species.Campylobacter_jejuni	99.66	0.29	1793203	1972	1099.7081758172387	yes	yes	no	no
197.15817	Campylobacter jejuni strain FSIS1606899	99.7	99.3	Good	WGS	197	1796430	1988	30.22372	Campylobacter jejuni	197;194;72294;213849;29547;68525;1224;2;131567;1	super kingdom.Bacteria;phylum.Proteobacteria;class.Epsilonproteobacteria;order.Campylobacterales;family.Campylobacteraceae;genus.Campylobacter;species.Campylobacter_jejuni	99.71	1.04	1783057	1973	1106.5266001030814	yes	yes	no	no
197.15818	Campylobacter jejuni strain FSIS1606902	100	99.8	Good	WGS	197	1643932	1731	30.417072	Campylobacter jejuni	197;194;72294;213849;29547;68525;1224;2;131567;1	super kingdom.Bacteria;phylum.Proteobacteria;class.Epsilonproteobacteria;order.Campylobacterales;family.Campylobacteraceae;genus.Campylobacter;species.Campylobacter_jejuni	99.57	0.16	1648383	1736	1053.1533023575225	yes	yes	no	no
197.15819	Campylobacter jejuni strain FSIS1606904	99.9	98.5	Good	WGS	197	1802004	2138	30.203373	Campylobacter jejuni	197;194;72294;213849;29547;68525;1224;2;131567;1	super kingdom.Bacteria;phylum.Proteobacteria;class.Epsilonproteobacteria;order.Campylobacterales;family.Campylobacteraceae;genus.Campylobacter;species.Campylobacter_jejuni	99.38	0.31	1807608	2145	1186.651088067767	yes	yes	no	no
197.15820	Campylobacter jejuni strain FSIS1606906	99.9	98.5	Good	WGS	197	1648943	1907	30.56837	Campylobacter jejuni	197;194;72294;213849;29547;68525;1224;2;131567;1	super kingdom.Bacteria;phylum.Proteobacteria;class.Epsilonproteobacteria;order.Campylobacterales;family.Campylobacteraceae;genus.Campylobacter;species.Campylobacter_jejuni	99.12	1.25	1642864	1900	1156.5169119294112	yes	yes	no	no
197.15821	Campylobacter jejuni strain FSIS1606909	99.9	99.8	Good	WGS	197	1639159	1752	30.542553	Campylobacter jejuni	197;194;72294;213849;29547;68525;1224;2;131567;1	super kingdom.Bacteria;phylum.Proteobacteria;class.Epsilonproteobacteria;order.Campylobacterales;family.Campylobacteraceae;genus.Campylobacter;species.Campylobacter_jejuni	99.52	0.15	1644586	1758	1068.9620366463048	yes	yes	no	no
197.15822	Campylobacter jejuni strain FSIS1606910	99.9	99.8	Good	WGS	197	1708219	1875	30.427362	Campylobacter jejuni	197;194;72294;213849;29547;68525;1224;2;131567;1	super kingdom.Bacteria;phylum.Proteobacteria;class.Epsilonproteobacteria;order.Campylobacterales;family.Campylobacteraceae;genus.Campylobacter;species.Campylobacter_jejuni	99.53	0.11	1714391	1882	1097.765912210225	yes	yes	no	no
197.15823	Campylobacter jejuni strain FSIS1606913	99.9	99	Good	WGS	197	1683414	1907	30.505806	Campylobacter jejuni	197;194;72294;213849;29547;68525;1224;2;131567;1	super kingdom.Bacteria;phylum.Proteobacteria;class.Epsilonproteobacteria;order.Campylobacterales;family.Campylobacteraceae;genus.Campylobacter;species.Campylobacter_jejuni	99.42	0.6	1683077	1907	1133.0438239011048	yes	yes	no	no
197.15824	Campylobacter jejuni strain FSIS1606914	99.9	99.3	Good	WGS	197	1693119	1940	30.53731	Campylobacter jejuni	197;194;72294;213849;29547;68525;1224;2;131567;1	super kingdom.Bacteria;phylum.Proteobacteria;class.Epsilonproteobacteria;order.Campylobacterales;family.Campylobacteraceae;genus.Campylobacter;species.Campylobacter_jejuni	99.57	0.55	1691090	1938	1146.0064218935718	yes	yes	no	no
197.15825	Campylobacter jejuni strain FSIS1606942	99.9	99.1	Good	WGS	197	1712327	1925	30.47356	Campylobacter jejuni	197;194;72294;213849;29547;68525;1224;2;131567;1	super kingdom.Bacteria;phylum.Proteobacteria;class.Epsilonproteobacteria;order.Campylobacterales;family.Campylobacteraceae;genus.Campylobacter;species.Campylobacter_jejuni	99.52	0.28	1715759	1929	1124.2837717884622	yes	yes	no	no
197.15826	Campylobacter jejuni strain FSIS1606948	99.9	99.9	Good	WGS	197	1618292	1708	30.501602	Campylobacter jejuni	197;194;72294;213849;29547;68525;1224;2;131567;1	super kingdom.Bacteria;phylum.Proteobacteria;class.Epsilonproteobacteria;order.Campylobacterales;family.Campylobacteraceae;genus.Campylobacter;species.Campylobacter_jejuni	99.57	0.11	1623487	1713	1055.1362591754662	yes	yes	no	no
197.15827	Campylobacter jejuni strain FSIS1606944	99.9	99.6	Good	WGS	197	1646745	1788	30.448431	Campylobacter jejuni	197;194;72294;213849;29547;68525;1224;2;131567;1	super kingdom.Bacteria;phylum.Proteobacteria;class.Epsilonproteobacteria;order.Campylobacterales;family.Campylobacteraceae;genus.Campylobacter;species.Campylobacter_jejuni	99.23	0.14	1657185	1799	1085.575840959217	yes	yes	no	no
197.15828	Campylobacter jejuni strain FSIS1606949	99.9	99.8	Good	WGS	197	1621599	1718	30.503164	Campylobacter jejuni	197;194;72294;213849;29547;68525;1224;2;131567;1	super kingdom.Bacteria;phylum.Proteobacteria;class.Epsilonproteobacteria;order.Campylobacterales;family.Campylobacteraceae;genus.Campylobacter;species.Campylobacter_jejuni	99.45	0.11	1628766	1726	1059.6979553846286	yes	yes	no	no
197.15829	Campylobacter jejuni strain FSIS1606950	100	100	Good	WGS	197	1640707	1711	30.4061	Campylobacter jejuni	197;194;72294;213849;29547;68525;1224;2;131567;1	super kingdom.Bacteria;phylum.Proteobacteria;class.Epsilonproteobacteria;order.Campylobacterales;family.Campylobacteraceae;genus.Campylobacter;species.Campylobacter_jejuni	99.38	0.11	1649117	1720	1042.9823960337562	yes	yes	no	no
197.15830	Campylobacter jejuni strain FSIS1606951	99.9	99.7	Good	WGS	197	1720524	1829	30.401436	Campylobacter jejuni	197;194;72294;213849;29547;68525;1224;2;131567;1	super kingdom.Bacteria;phylum.Proteobacteria;class.Epsilonproteobacteria;order.Campylobacterales;family.Campylobacteraceae;genus.Campylobacter;species.Campylobacter_jejuni	99.85	0.14	1720696	1829	1062.9419723181782	yes	yes	no	no
197.15831	Campylobacter jejuni strain FSIS1606952	99.9	99.9	Good	WGS	197	1620791	1704	30.47222	Campylobacter jejuni	197;194;72294;213849;29547;68525;1224;2;131567;1	super kingdom.Bacteria;phylum.Proteobacteria;class.Epsilonproteobacteria;order.Campylobacterales;family.Campylobacteraceae;genus.Campylobacter;species.Campylobacter_jejuni	99.85	0.21	1619819	1703	1051.352033776613	yes	yes	no	no
197.15832	Campylobacter jejuni strain FSIS1606953	99.9	99.9	Good	WGS	197	1779103	1934	30.413696	Campylobacter jejuni	197;194;72294;213849;29547;68525;1224;2;131567;1	super kingdom.Bacteria;phylum.Proteobacteria;class.Epsilonproteobacteria;order.Campylobacterales;family.Campylobacteraceae;genus.Campylobacter;species.Campylobacter_jejuni	99.85	0.43	1774135	1929	1087.2904260386047	yes	yes	no	no
197.15833	Campylobacter jejuni strain FSIS1606999	99.9	99.3	Good	WGS	197	1624032	1796	30.461222	Campylobacter jejuni	197;194;72294;213849;29547;68525;1224;2;131567;1	super kingdom.Bacteria;phylum.Proteobacteria;class.Epsilonproteobacteria;order.Campylobacterales;family.Campylobacteraceae;genus.Campylobacter;species.Campylobacter_jejuni	99.47	0.11	1630882	1804	1106.1499237835724	yes	yes	no	no
197.15834	Campylobacter jejuni strain FSIS1607003	99.9	99.5	Good	WGS	197	1697714	1827	30.370604	Campylobacter jejuni	197;194;72294;213849;29547;68525;1224;2;131567;1	super kingdom.Bacteria;phylum.Proteobacteria;class.Epsilonproteobacteria;order.Campylobacterales;family.Campylobacteraceae;genus.Campylobacter;species.Campylobacter_jejuni	99.66	0.2	1700094	1830	1076.4110690350062	yes	yes	no	no
197.15835	Campylobacter jejuni strain FSIS1607002	99.9	99.9	Good	WGS	197	1666437	1840	30.47484	Campylobacter jejuni	197;194;72294;213849;29547;68525;1224;2;131567;1	super kingdom.Bacteria;phylum.Proteobacteria;class.Epsilonproteobacteria;order.Campylobacterales;family.Campylobacteraceae;genus.Campylobacter;species.Campylobacter_jejuni	99.48	0.57	1665604	1839	1104.103976695541	yes	yes	no	no
197.15836	Campylobacter jejuni strain FSIS1607004	99.9	99.6	Good	WGS	197	1792479	1954	30.353382	Campylobacter jejuni	197;194;72294;213849;29547;68525;1224;2;131567;1	super kingdom.Bacteria;phylum.Proteobacteria;class.Epsilonproteobacteria;order.Campylobacterales;family.Campylobacteraceae;genus.Campylobacter;species.Campylobacter_jejuni	99.85	0.69	1782852	1944	1090.3877607339252	yes	yes	no	no
197.15837	Campylobacter jejuni strain FSIS1607006	100	99.3	Good	WGS	197	1662076	1895	30.458235	Campylobacter jejuni	197;194;72294;213849;29547;68525;1224;2;131567;1	super kingdom.Bacteria;phylum.Proteobacteria;class.Epsilonproteobacteria;order.Campylobacterales;family.Campylobacteraceae;genus.Campylobacter;species.Campylobacter_jejuni	99.42	4.27	1602928	1828	1140.4130441292434	yes	yes	no	no
197.15838	Campylobacter jejuni strain FSIS1607008	99.9	99.2	Good	WGS	197	1674802	1883	30.50271	Campylobacter jejuni	197;194;72294;213849;29547;68525;1224;2;131567;1	super kingdom.Bacteria;phylum.Proteobacteria;class.Epsilonproteobacteria;order.Campylobacterales;family.Campylobacteraceae;genus.Campylobacter;species.Campylobacter_jejuni	99.82	0.37	1671626	1879	1124.0552611648777	yes	yes	no	no
197.15839	Campylobacter jejuni strain FSIS1607010	99.9	99.2	Good	WGS	197	1745131	1990	30.459547	Campylobacter jejuni	197;194;72294;213849;29547;68525;1224;2;131567;1	super kingdom.Bacteria;phylum.Proteobacteria;class.Epsilonproteobacteria;order.Campylobacterales;family.Campylobacteraceae;genus.Campylobacter;species.Campylobacter_jejuni	99.71	0.45	1742343	1987	1140.418390638353	yes	yes	no	no
197.15840	Campylobacter jejuni strain FSIS1607011	99.9	99	Good	WGS	197	1714086	1924	30.360962	Campylobacter jejuni	197;194;72294;213849;29547;68525;1224;2;131567;1	super kingdom.Bacteria;phylum.Proteobacteria;class.Epsilonproteobacteria;order.Campylobacterales;family.Campylobacteraceae;genus.Campylobacter;species.Campylobacter_jejuni	99.57	0.16	1718727	1929	1122.342291707758	yes	yes	no	no
197.15841	Campylobacter jejuni strain FSIS1607012	99.9	99.9	Good	WGS	197	1682334	1849	30.556952	Campylobacter jejuni	197;194;72294;213849;29547;68525;1224;2;131567;1	super kingdom.Bacteria;phylum.Proteobacteria;class.Epsilonproteobacteria;order.Campylobacterales;family.Campylobacteraceae;genus.Campylobacter;species.Campylobacter_jejuni	99.57	0.15	1687058	1854	1098.954511344601	yes	yes	no	no
197.15842	Campylobacter jejuni strain FSIS1607014	99.9	98.6	Good	WGS	197	1834867	2308	30.454632	Campylobacter jejuni	197;194;72294;213849;29547;68525;1224;2;131567;1	super kingdom.Bacteria;phylum.Proteobacteria;class.Epsilonproteobacteria;order.Campylobacterales;family.Campylobacteraceae;genus.Campylobacter;species.Campylobacter_jejuni	99.39	0.61	1834867	2308	1257.8568364900561	yes	yes	no	no
197.15843	Campylobacter jejuni strain FSIS1607017	99.6	98.9	Good	WGS	197	1886055	2178	30.20156	Campylobacter jejuni	197;194;72294;213849;29547;68525;1224;2;131567;1	super kingdom.Bacteria;phylum.Proteobacteria;class.Epsilonproteobacteria;order.Campylobacterales;family.Campylobacteraceae;genus.Campylobacter;species.Campylobacter_jejuni	99.4	0.11	1895342	2189	1154.9366816120785	yes	yes	no	no
197.15844	Campylobacter jejuni strain FSIS1607018	99.9	99.5	Good	WGS	197	1671196	1864	30.441612	Campylobacter jejuni	197;194;72294;213849;29547;68525;1224;2;131567;1	super kingdom.Bacteria;phylum.Proteobacteria;class.Epsilonproteobacteria;order.Campylobacterales;family.Campylobacteraceae;genus.Campylobacter;species.Campylobacter_jejuni	99.38	0.53	1672701	1866	1115.560999843965	yes	yes	no	no
197.15845	Campylobacter jejuni strain FSIS1607019	100	99.9	Good	WGS	197	1646025	1761	30.547895	Campylobacter jejuni	197;194;72294;213849;29547;68525;1224;2;131567;1	super kingdom.Bacteria;phylum.Proteobacteria;class.Epsilonproteobacteria;order.Campylobacterales;family.Campylobacteraceae;genus.Campylobacter;species.Campylobacter_jejuni	99.85	0.21	1645038	1760	1069.8840999417641	yes	yes	no	no
197.15846	Campylobacter jejuni strain FSIS1607020	100	99.8	Good	WGS	197	1642855	1724	30.412909	Campylobacter jejuni	197;194;72294;213849;29547;68525;1224;2;131567;1	super kingdom.Bacteria;phylum.Proteobacteria;class.Epsilonproteobacteria;order.Campylobacterales;family.Campylobacteraceae;genus.Campylobacter;species.Campylobacter_jejuni	99.38	0.11	1651277	1733	1049.4907880385906	yes	yes	no	no
197.15847	Campylobacter jejuni strain FSIS1607022	99.6	99.2	Good	WGS	197	1868732	2109	30.133642	Campylobacter jejuni	197;194;72294;213849;29547;68525;1224;2;131567;1	super kingdom.Bacteria;phylum.Proteobacteria;class.Epsilonproteobacteria;order.Campylobacterales;family.Campylobacteraceae;genus.Campylobacter;species.Campylobacter_jejuni	99.32	0.27	1876425	2118	1128.7421559614693	yes	yes	no	no
197.15848	Campylobacter jejuni strain FSIS1607023	99.5	99.3	Good	WGS	197	1870695	2109	30.13821	Campylobacter jejuni	197;194;72294;213849;29547;68525;1224;2;131567;1	super kingdom.Bacteria;phylum.Proteobacteria;class.Epsilonproteobacteria;order.Campylobacterales;family.Campylobacteraceae;genus.Campylobacter;species.Campylobacter_jejuni	99.38	0.23	1878019	2117	1127.251641224077	yes	yes	no	no
197.15849	Campylobacter jejuni strain FSIS1607027	99.6	99.3	Good	WGS	197	1799125	1977	30.094463	Campylobacter jejuni	197;194;72294;213849;29547;68525;1224;2;131567;1	super kingdom.Bacteria;phylum.Proteobacteria;class.Epsilonproteobacteria;order.Campylobacterales;family.Campylobacteraceae;genus.Campylobacter;species.Campylobacter_jejuni	99.38	1.28	1787329	1964	1098.8463791501172	yes	yes	no	no
197.15850	Campylobacter jejuni strain FSIS1607030	100	99.9	Good	WGS	197	1735740	1876	30.364973	Campylobacter jejuni	197;194;72294;213849;29547;68525;1224;2;131567;1	super kingdom.Bacteria;phylum.Proteobacteria;class.Epsilonproteobacteria;order.Campylobacterales;family.Campylobacteraceae;genus.Campylobacter;species.Campylobacter_jejuni	99.85	0.11	1736435	1877	1080.9503379049606	yes	yes	no	no
197.15851	Campylobacter jejuni strain FSIS1607032	100	99.7	Good	WGS	197	1649614	1751	30.546904	Campylobacter jejuni	197;194;72294;213849;29547;68525;1224;2;131567;1	super kingdom.Bacteria;phylum.Proteobacteria;class.Epsilonproteobacteria;order.Campylobacterales;family.Campylobacteraceae;genus.Campylobacter;species.Campylobacter_jejuni	99.85	0.11	1650274	1752	1061.641884923352	yes	yes	no	no
197.15852	Campylobacter jejuni strain FSIS1607031	100	99.9	Good	WGS	197	1649415	1741	30.531796	Campylobacter jejuni	197;194;72294;213849;29547;68525;1224;2;131567;1	super kingdom.Bacteria;phylum.Proteobacteria;class.Epsilonproteobacteria;order.Campylobacterales;family.Campylobacteraceae;genus.Campylobacter;species.Campylobacter_jejuni	99.85	0.11	1650075	1742	1055.7095889580776	yes	yes	no	no
197.15853	Campylobacter jejuni strain FSIS1607033	99.9	99	Good	WGS	197	1727622	1943	30.484852	Campylobacter jejuni	197;194;72294;213849;29547;68525;1224;2;131567;1	super kingdom.Bacteria;phylum.Proteobacteria;class.Epsilonproteobacteria;order.Campylobacterales;family.Campylobacteraceae;genus.Campylobacter;species.Campylobacter_jejuni	99.71	0.34	1726759	1942	1124.650284145037	yes	yes	no	no
197.15854	Campylobacter jejuni strain FSIS1607035	99.9	99.2	Good	WGS	197	1589396	1747	30.63195	Campylobacter jejuni	197;194;72294;213849;29547;68525;1224;2;131567;1	super kingdom.Bacteria;phylum.Proteobacteria;class.Epsilonproteobacteria;order.Campylobacterales;family.Campylobacteraceae;genus.Campylobacter;species.Campylobacter_jejuni	99.72	0.31	1588919	1746	1098.860294325891	yes	yes	no	no
197.15855	Campylobacter jejuni strain FSIS1607036	99.7	99.4	Good	WGS	197	1612839	1727	30.593754	Campylobacter jejuni	197;194;72294;213849;29547;68525;1224;2;131567;1	super kingdom.Bacteria;phylum.Proteobacteria;class.Epsilonproteobacteria;order.Campylobacterales;family.Campylobacteraceae;genus.Campylobacter;species.Campylobacter_jejuni	99.52	0.74	1608656	1723	1071.0804547398575	yes	yes	no	no
197.15856	Campylobacter jejuni strain FSIS1607070	99.9	99.6	Good	WGS	197	1642476	1787	30.589975	Campylobacter jejuni	197;194;72294;213849;29547;68525;1224;2;131567;1	super kingdom.Bacteria;phylum.Proteobacteria;class.Epsilonproteobacteria;order.Campylobacterales;family.Campylobacteraceae;genus.Campylobacter;species.Campylobacter_jejuni	99.39	0.57	1643133	1788	1088.1651089717022	yes	yes	no	no
197.15857	Campylobacter jejuni strain FSIS1607073	99.8	99.3	Good	WGS	197	1659081	1752	30.46554	Campylobacter jejuni	197;194;72294;213849;29547;68525;1224;2;131567;1	super kingdom.Bacteria;phylum.Proteobacteria;class.Epsilonproteobacteria;order.Campylobacterales;family.Campylobacteraceae;genus.Campylobacter;species.Campylobacter_jejuni	99.82	0.4	1655439	1748	1055.9132653030406	yes	yes	no	no
197.15858	Campylobacter jejuni strain FSIS1607079	99.7	99	Good	WGS	197	1628088	1816	30.475502	Campylobacter jejuni	197;194;72294;213849;29547;68525;1224;2;131567;1	super kingdom.Bacteria;phylum.Proteobacteria;class.Epsilonproteobacteria;order.Campylobacterales;family.Campylobacteraceae;genus.Campylobacter;species.Campylobacter_jejuni	99.46	0.19	1633806	1822	1115.18748247956	yes	yes	no	no
197.15859	Campylobacter jejuni strain FSIS1607080	99.9	99.2	Good	WGS	197	1708813	1923	30.431124	Campylobacter jejuni	197;194;72294;213849;29547;68525;1224;2;131567;1	super kingdom.Bacteria;phylum.Proteobacteria;class.Epsilonproteobacteria;order.Campylobacterales;family.Campylobacteraceae;genus.Campylobacter;species.Campylobacter_jejuni	99.23	0.49	1713611	1928	1125.1094910105035	yes	yes	no	no
197.15860	Campylobacter jejuni strain FSIS1607082	99.9	99.7	Good	WGS	197	1801072	1958	30.313002	Campylobacter jejuni	197;194;72294;213849;29547;68525;1224;2;131567;1	super kingdom.Bacteria;phylum.Proteobacteria;class.Epsilonproteobacteria;order.Campylobacterales;family.Campylobacteraceae;genus.Campylobacter;species.Campylobacter_jejuni	99.38	0.23	1808124	1966	1087.3148080551998	yes	yes	no	no
197.15861	Campylobacter jejuni strain FSIS1607085	99.9	99	Good	WGS	197	1665020	1848	30.500235	Campylobacter jejuni	197;194;72294;213849;29547;68525;1224;2;131567;1	super kingdom.Bacteria;phylum.Proteobacteria;class.Epsilonproteobacteria;order.Campylobacterales;family.Campylobacteraceae;genus.Campylobacter;species.Campylobacter_jejuni	99.67	0.27	1666020	1849	1109.83061427834	yes	yes	no	no
197.15862	Campylobacter jejuni strain FSIS1607086	99.9	99.8	Good	WGS	197	1620369	1700	30.535206	Campylobacter jejuni	197;194;72294;213849;29547;68525;1224;2;131567;1	super kingdom.Bacteria;phylum.Proteobacteria;class.Epsilonproteobacteria;order.Campylobacterales;family.Campylobacteraceae;genus.Campylobacter;species.Campylobacter_jejuni	99.85	0.25	1618750	1698	1048.957528957529	yes	yes	no	no
197.15863	Campylobacter jejuni strain FSIS1607087	100	99.4	Good	WGS	197	1673763	1773	30.46626	Campylobacter jejuni	197;194;72294;213849;29547;68525;1224;2;131567;1	super kingdom.Bacteria;phylum.Proteobacteria;class.Epsilonproteobacteria;order.Campylobacterales;family.Campylobacteraceae;genus.Campylobacter;species.Campylobacter_jejuni	99.57	0.18	1677958	1777	1059.0253152939467	yes	yes	no	no
197.15864	Campylobacter jejuni strain FSIS1607089	99.9	99.8	Good	WGS	197	1660382	1761	30.42896	Campylobacter jejuni	197;194;72294;213849;29547;68525;1224;2;131567;1	super kingdom.Bacteria;phylum.Proteobacteria;class.Epsilonproteobacteria;order.Campylobacterales;family.Campylobacteraceae;genus.Campylobacter;species.Campylobacter_jejuni	99.57	0.11	1665712	1767	1060.8076306108137	yes	yes	no	no
197.15865	Campylobacter jejuni strain FSIS1607092	99.9	99.6	Good	WGS	197	1664229	1787	30.373705	Campylobacter jejuni	197;194;72294;213849;29547;68525;1224;2;131567;1	super kingdom.Bacteria;phylum.Proteobacteria;class.Epsilonproteobacteria;order.Campylobacterales;family.Campylobacteraceae;genus.Campylobacter;species.Campylobacter_jejuni	99.57	0.46	1663730	1786	1073.4914920089197	yes	yes	no	no
197.15866	Campylobacter jejuni strain FSIS1607093	99.8	99.6	Good	WGS	197	1677075	1779	30.484982	Campylobacter jejuni	197;194;72294;213849;29547;68525;1224;2;131567;1	super kingdom.Bacteria;phylum.Proteobacteria;class.Epsilonproteobacteria;order.Campylobacterales;family.Campylobacteraceae;genus.Campylobacter;species.Campylobacter_jejuni	99.85	0.11	1677746	1780	1060.947247080309	yes	yes	no	no
197.15867	Campylobacter jejuni strain FSIS1607094	99.9	99.9	Good	WGS	197	1620962	1728	30.406881	Campylobacter jejuni	197;194;72294;213849;29547;68525;1224;2;131567;1	super kingdom.Bacteria;phylum.Proteobacteria;class.Epsilonproteobacteria;order.Campylobacterales;family.Campylobacteraceae;genus.Campylobacter;species.Campylobacter_jejuni	99.38	0.11	1629271	1737	1066.120982942678	yes	yes	no	no
197.15868	Campylobacter jejuni strain FSIS1607095	99.9	99.3	Good	WGS	197	1727817	1942	30.4141	Campylobacter jejuni	197;194;72294;213849;29547;68525;1224;2;131567;1	super kingdom.Bacteria;phylum.Proteobacteria;class.Epsilonproteobacteria;order.Campylobacterales;family.Campylobacteraceae;genus.Campylobacter;species.Campylobacter_jejuni	99.57	0.33	1729547	1944	1123.9937394011265	yes	yes	no	no
197.15869	Campylobacter jejuni strain FSIS1607096	99.9	99.3	Good	WGS	197	1775481	2017	30.337639	Campylobacter jejuni	197;194;72294;213849;29547;68525;1224;2;131567;1	super kingdom.Bacteria;phylum.Proteobacteria;class.Epsilonproteobacteria;order.Campylobacterales;family.Campylobacteraceae;genus.Campylobacter;species.Campylobacter_jejuni	99.57	0.11	1781181	2023	1135.7632941290078	yes	yes	no	no
197.15870	Campylobacter jejuni strain FSIS1607100	99.9	99.3	Good	WGS	197	1658114	1879	30.428246	Campylobacter jejuni	197;194;72294;213849;29547;68525;1224;2;131567;1	super kingdom.Bacteria;phylum.Proteobacteria;class.Epsilonproteobacteria;order.Campylobacterales;family.Campylobacteraceae;genus.Campylobacter;species.Campylobacter_jejuni	99.23	0.31	1665777	1888	1133.4050115951895	yes	yes	no	no
197.15871	Campylobacter jejuni strain FSIS1607134	99.9	99.5	Good	WGS	197	1672547	1839	30.438906	Campylobacter jejuni	197;194;72294;213849;29547;68525;1224;2;131567;1	super kingdom.Bacteria;phylum.Proteobacteria;class.Epsilonproteobacteria;order.Campylobacterales;family.Campylobacteraceae;genus.Campylobacter;species.Campylobacter_jejuni	99.42	0.11	1680445	1848	1099.7087081100542	yes	yes	no	no
197.15872	Campylobacter jejuni strain FSIS1607098	99.9	99.5	Good	WGS	197	1744910	1894	30.282707	Campylobacter jejuni	197;194;72294;213849;29547;68525;1224;2;131567;1	super kingdom.Bacteria;phylum.Proteobacteria;class.Epsilonproteobacteria;order.Campylobacterales;family.Campylobacteraceae;genus.Campylobacter;species.Campylobacter_jejuni	99.85	0.15	1744910	1894	1085.4428022075638	yes	yes	no	no
197.15873	Campylobacter jejuni strain FSIS1607135	99.9	98.9	Good	WGS	197	1678707	1850	30.516998	Campylobacter jejuni	197;194;72294;213849;29547;68525;1224;2;131567;1	super kingdom.Bacteria;phylum.Proteobacteria;class.Epsilonproteobacteria;order.Campylobacterales;family.Campylobacteraceae;genus.Campylobacter;species.Campylobacter_jejuni	99.71	0.95	1667700	1838	1102.1166876536547	yes	yes	no	no
197.15874	Campylobacter jejuni strain FSIS1607136	99.9	99.1	Good	WGS	197	1731168	1960	30.493631	Campylobacter jejuni	197;194;72294;213849;29547;68525;1224;2;131567;1	super kingdom.Bacteria;phylum.Proteobacteria;class.Epsilonproteobacteria;order.Campylobacterales;family.Campylobacteraceae;genus.Campylobacter;species.Campylobacter_jejuni	99.35	0.23	1738470	1968	1132.0298883501011	yes	yes	no	no
197.15875	Campylobacter jejuni strain FSIS1607137	99.7	99.5	Good	WGS	197	1766315	2075	30.42249	Campylobacter jejuni	197;194;72294;213849;29547;68525;1224;2;131567;1	super kingdom.Bacteria;phylum.Proteobacteria;class.Epsilonproteobacteria;order.Campylobacterales;family.Campylobacteraceae;genus.Campylobacter;species.Campylobacter_jejuni	99.57	0.19	1770564	2080	1174.7669104308006	yes	yes	no	no
197.15876	Campylobacter jejuni strain FSIS1607138	99.9	99.1	Good	WGS	197	1693679	1922	30.49657	Campylobacter jejuni	197;194;72294;213849;29547;68525;1224;2;131567;1	super kingdom.Bacteria;phylum.Proteobacteria;class.Epsilonproteobacteria;order.Campylobacterales;family.Campylobacteraceae;genus.Campylobacter;species.Campylobacter_jejuni	99.42	0.57	1693848	1922	1134.6944944292522	yes	yes	no	no
197.15877	Campylobacter jejuni strain FSIS1607139	99.7	99	Good	WGS	197	1640519	1857	30.57386	Campylobacter jejuni	197;194;72294;213849;29547;68525;1224;2;131567;1	super kingdom.Bacteria;phylum.Proteobacteria;class.Epsilonproteobacteria;order.Campylobacterales;family.Campylobacteraceae;genus.Campylobacter;species.Campylobacter_jejuni	99.42	0.82	1636591	1853	1132.2315716021901	yes	yes	no	no
197.15878	Campylobacter jejuni strain FSIS1607140	99.9	99.7	Good	WGS	197	1639701	1737	30.516174	Campylobacter jejuni	197;194;72294;213849;29547;68525;1224;2;131567;1	super kingdom.Bacteria;phylum.Proteobacteria;class.Epsilonproteobacteria;order.Campylobacterales;family.Campylobacteraceae;genus.Campylobacter;species.Campylobacter_jejuni	99.68	1.05	1627818	1724	1059.086458068408	yes	yes	no	no
197.15879	Campylobacter jejuni strain FSIS1607143	99.9	98.9	Good	WGS	197	1669225	1853	30.435143	Campylobacter jejuni	197;194;72294;213849;29547;68525;1224;2;131567;1	super kingdom.Bacteria;phylum.Proteobacteria;class.Epsilonproteobacteria;order.Campylobacterales;family.Campylobacteraceae;genus.Campylobacter;species.Campylobacter_jejuni	99.23	0.29	1677276	1862	1110.1333352411887	yes	yes	no	no
197.15880	Campylobacter jejuni strain FSIS1607145	99.9	99.3	Good	WGS	197	1704137	1928	30.586098	Campylobacter jejuni	197;194;72294;213849;29547;68525;1224;2;131567;1	super kingdom.Bacteria;phylum.Proteobacteria;class.Epsilonproteobacteria;order.Campylobacterales;family.Campylobacteraceae;genus.Campylobacter;species.Campylobacter_jejuni	99.71	0.11	1707210	1931	1131.0852209159975	yes	yes	no	no
197.15881	Campylobacter jejuni strain FSIS1607146	99.9	99.8	Good	WGS	197	1753493	1887	30.360086	Campylobacter jejuni	197;194;72294;213849;29547;68525;1224;2;131567;1	super kingdom.Bacteria;phylum.Proteobacteria;class.Epsilonproteobacteria;order.Campylobacterales;family.Campylobacteraceae;genus.Campylobacter;species.Campylobacter_jejuni	99.53	0.15	1759122	1893	1076.1050114773163	yes	yes	no	no
197.15882	Campylobacter jejuni strain FSIS1607147	99.8	99.1	Good	WGS	197	1674578	1872	30.49192	Campylobacter jejuni	197;194;72294;213849;29547;68525;1224;2;131567;1	super kingdom.Bacteria;phylum.Proteobacteria;class.Epsilonproteobacteria;order.Campylobacterales;family.Campylobacteraceae;genus.Campylobacter;species.Campylobacter_jejuni	99.52	0.21	1679112	1877	1117.852769797369	yes	yes	no	no
197.15883	Campylobacter jejuni strain FSIS1607148	99.9	99.2	Good	WGS	197	1770367	2025	30.351446	Campylobacter jejuni	197;194;72294;213849;29547;68525;1224;2;131567;1	super kingdom.Bacteria;phylum.Proteobacteria;class.Epsilonproteobacteria;order.Campylobacterales;family.Campylobacteraceae;genus.Campylobacter;species.Campylobacter_jejuni	99.42	0.33	1774804	2030	1143.7882718317064	yes	yes	no	no
197.15884	Campylobacter jejuni strain FSIS1607149	99.7	99	Good	WGS	197	1776390	2074	30.233282	Campylobacter jejuni	197;194;72294;213849;29547;68525;1224;2;131567;1	super kingdom.Bacteria;phylum.Proteobacteria;class.Epsilonproteobacteria;order.Campylobacterales;family.Campylobacteraceae;genus.Campylobacter;species.Campylobacter_jejuni	99.41	0.14	1784420	2083	1167.326077941292	yes	yes	no	no
197.15885	Campylobacter jejuni strain FSIS1607150	99.9	99.6	Good	WGS	197	1707969	1908	30.451372	Campylobacter jejuni	197;194;72294;213849;29547;68525;1224;2;131567;1	super kingdom.Bacteria;phylum.Proteobacteria;class.Epsilonproteobacteria;order.Campylobacterales;family.Campylobacteraceae;genus.Campylobacter;species.Campylobacter_jejuni	99.42	0.2	1714484	1915	1116.954138971259	yes	yes	no	no
197.15886	Campylobacter jejuni strain FSIS1607151	99.8	99.4	Good	WGS	197	1746079	2015	30.352522	Campylobacter jejuni	197;194;72294;213849;29547;68525;1224;2;131567;1	super kingdom.Bacteria;phylum.Proteobacteria;class.Epsilonproteobacteria;order.Campylobacterales;family.Campylobacteraceae;genus.Campylobacter;species.Campylobacter_jejuni	99.42	0.26	1751684	2021	1153.74690868901	yes	yes	no	no
197.15887	Campylobacter jejuni strain FSIS1607212	99.6	99	Good	WGS	197	1830421	2134	30.450974	Campylobacter jejuni	197;194;72294;213849;29547;68525;1224;2;131567;1	super kingdom.Bacteria;phylum.Proteobacteria;class.Epsilonproteobacteria;order.Campylobacterales;family.Campylobacteraceae;genus.Campylobacter;species.Campylobacter_jejuni	99.85	0.24	1828775	2132	1165.807712813222	yes	yes	no	no
197.15888	Campylobacter jejuni strain FSIS1607152	99.9	99.4	Good	WGS	197	1673487	1897	30.507795	Campylobacter jejuni	197;194;72294;213849;29547;68525;1224;2;131567;1	super kingdom.Bacteria;phylum.Proteobacteria;class.Epsilonproteobacteria;order.Campylobacterales;family.Campylobacteraceae;genus.Campylobacter;species.Campylobacter_jejuni	99.57	0.17	1677849	1902	1133.5942626541485	yes	yes	no	no
197.15889	Campylobacter jejuni strain FSIS1607213	99.9	99.8	Good	WGS	197	1698398	1823	30.326166	Campylobacter jejuni	197;194;72294;213849;29547;68525;1224;2;131567;1	super kingdom.Bacteria;phylum.Proteobacteria;class.Epsilonproteobacteria;order.Campylobacterales;family.Campylobacteraceae;genus.Campylobacter;species.Campylobacter_jejuni	99.57	0.11	1703850	1829	1073.4513014643308	yes	yes	no	no
197.15890	Campylobacter jejuni strain FSIS1607214	99.8	99.7	Good	WGS	197	1700260	1813	30.38841	Campylobacter jejuni	197;194;72294;213849;29547;68525;1224;2;131567;1	super kingdom.Bacteria;phylum.Proteobacteria;class.Epsilonproteobacteria;order.Campylobacterales;family.Campylobacteraceae;genus.Campylobacter;species.Campylobacter_jejuni	99.57	0.11	1705718	1819	1066.4130882127058	yes	yes	no	no
197.15891	Campylobacter jejuni strain FSIS1607215	99.9	99.6	Good	WGS	197	1718355	1833	30.410946	Campylobacter jejuni	197;194;72294;213849;29547;68525;1224;2;131567;1	super kingdom.Bacteria;phylum.Proteobacteria;class.Epsilonproteobacteria;order.Campylobacterales;family.Campylobacteraceae;genus.Campylobacter;species.Campylobacter_jejuni	99.85	0.11	1719043	1834	1066.8726727603673	yes	yes	no	no
197.15892	Campylobacter jejuni strain FSIS1607216	99.9	99.6	Good	WGS	197	1859244	2049	30.282255	Campylobacter jejuni	197;194;72294;213849;29547;68525;1224;2;131567;1	super kingdom.Bacteria;phylum.Proteobacteria;class.Epsilonproteobacteria;order.Campylobacterales;family.Campylobacteraceae;genus.Campylobacter;species.Campylobacter_jejuni	99.38	0.15	1868024	2059	1102.234232536627	yes	yes	no	no
197.15893	Campylobacter jejuni strain FSIS1607217	99.9	99.6	Good	WGS	197	1666652	1781	30.421467	Campylobacter jejuni	197;194;72294;213849;29547;68525;1224;2;131567;1	super kingdom.Bacteria;phylum.Proteobacteria;class.Epsilonproteobacteria;order.Campylobacterales;family.Campylobacteraceae;genus.Campylobacter;species.Campylobacter_jejuni	99.85	0.11	1667319	1782	1068.7816788508978	yes	yes	no	no
197.15894	Campylobacter jejuni strain FSIS1607218	99.9	99.6	Good	WGS	197	1670289	1783	30.519808	Campylobacter jejuni	197;194;72294;213849;29547;68525;1224;2;131567;1	super kingdom.Bacteria;phylum.Proteobacteria;class.Epsilonproteobacteria;order.Campylobacterales;family.Campylobacteraceae;genus.Campylobacter;species.Campylobacter_jejuni	99.57	0.15	1674979	1788	1067.476069849234	yes	yes	no	no
197.15895	Campylobacter jejuni strain FSIS1607219	99.9	99.8	Good	WGS	197	1697762	1842	30.482836	Campylobacter jejuni	197;194;72294;213849;29547;68525;1224;2;131567;1	super kingdom.Bacteria;phylum.Proteobacteria;class.Epsilonproteobacteria;order.Campylobacterales;family.Campylobacteraceae;genus.Campylobacter;species.Campylobacter_jejuni	99.85	0.11	1698441	1843	1085.1127592892542	yes	yes	no	no
197.15896	Campylobacter jejuni strain FSIS1607220	99.8	99.5	Good	WGS	197	1768125	1916	30.392534	Campylobacter jejuni	197;194;72294;213849;29547;68525;1224;2;131567;1	super kingdom.Bacteria;phylum.Proteobacteria;class.Epsilonproteobacteria;order.Campylobacterales;family.Campylobacteraceae;genus.Campylobacter;species.Campylobacter_jejuni	99.74	0.11	1770781	1919	1083.7026148349232	yes	yes	no	no
197.15897	Campylobacter jejuni strain FSIS1607222	99.9	99.7	Good	WGS	197	1655714	1739	30.510946	Campylobacter jejuni	197;194;72294;213849;29547;68525;1224;2;131567;1	super kingdom.Bacteria;phylum.Proteobacteria;class.Epsilonproteobacteria;order.Campylobacterales;family.Campylobacteraceae;genus.Campylobacter;species.Campylobacter_jejuni	99.85	0.11	1656377	1740	1050.485487301502	yes	yes	no	no
197.15898	Campylobacter jejuni strain FSIS1607223	100	99.9	Good	WGS	197	1635772	1725	30.425512	Campylobacter jejuni	197;194;72294;213849;29547;68525;1224;2;131567;1	super kingdom.Bacteria;phylum.Proteobacteria;class.Epsilonproteobacteria;order.Campylobacterales;family.Campylobacteraceae;genus.Campylobacter;species.Campylobacter_jejuni	99.38	0.11	1644157	1734	1054.64380834677	yes	yes	no	no
197.15899	Campylobacter jejuni strain FSIS1607224	100	99.9	Good	WGS	197	1642198	1741	30.404556	Campylobacter jejuni	197;194;72294;213849;29547;68525;1224;2;131567;1	super kingdom.Bacteria;phylum.Proteobacteria;class.Epsilonproteobacteria;order.Campylobacterales;family.Campylobacteraceae;genus.Campylobacter;species.Campylobacter_jejuni	99.38	0.33	1646974	1746	1060.1260250617192	yes	yes	no	no
197.15900	Campylobacter jejuni strain FSIS1607227	99.9	99.7	Good	WGS	197	1624614	1742	30.51808	Campylobacter jejuni	197;194;72294;213849;29547;68525;1224;2;131567;1	super kingdom.Bacteria;phylum.Proteobacteria;class.Epsilonproteobacteria;order.Campylobacterales;family.Campylobacteraceae;genus.Campylobacter;species.Campylobacter_jejuni	99.57	0.11	1629829	1748	1072.5051523810168	yes	yes	no	no
197.15901	Campylobacter jejuni strain FSIS1607229	99.9	99.6	Good	WGS	197	1800379	1961	30.324003	Campylobacter jejuni	197;194;72294;213849;29547;68525;1224;2;131567;1	super kingdom.Bacteria;phylum.Proteobacteria;class.Epsilonproteobacteria;order.Campylobacterales;family.Campylobacteraceae;genus.Campylobacter;species.Campylobacter_jejuni	99.38	0.18	1808336	1970	1089.3993151715167	yes	yes	no	no
197.15902	Campylobacter jejuni strain FSIS1607230	99.9	99.5	Good	WGS	197	1662081	1818	30.472342	Campylobacter jejuni	197;194;72294;213849;29547;68525;1224;2;131567;1	super kingdom.Bacteria;phylum.Proteobacteria;class.Epsilonproteobacteria;order.Campylobacterales;family.Campylobacteraceae;genus.Campylobacter;species.Campylobacter_jejuni	99.57	0.3	1664245	1820	1093.588984794907	yes	yes	no	no
197.15903	Campylobacter jejuni strain FSIS1607231	99.9	99	Good	WGS	197	1638136	1779	30.480436	Campylobacter jejuni	197;194;72294;213849;29547;68525;1224;2;131567;1	super kingdom.Bacteria;phylum.Proteobacteria;class.Epsilonproteobacteria;order.Campylobacterales;family.Campylobacteraceae;genus.Campylobacter;species.Campylobacter_jejuni	99.85	0.11	1638792	1780	1086.1659075709424	yes	yes	no	no
197.15904	Campylobacter jejuni strain FSIS1607233	100	99.6	Good	WGS	197	1644587	1748	30.468258	Campylobacter jejuni	197;194;72294;213849;29547;68525;1224;2;131567;1	super kingdom.Bacteria;phylum.Proteobacteria;class.Epsilonproteobacteria;order.Campylobacterales;family.Campylobacteraceae;genus.Campylobacter;species.Campylobacter_jejuni	99.59	0.2	1648048	1752	1063.0758327427357	yes	yes	no	no
197.15905	Campylobacter jejuni strain FSIS1607234	100	98.3	Good	WGS	197	1735144	1974	30.424564	Campylobacter jejuni	197;194;72294;213849;29547;68525;1224;2;131567;1	super kingdom.Bacteria;phylum.Proteobacteria;class.Epsilonproteobacteria;order.Campylobacterales;family.Campylobacteraceae;genus.Campylobacter;species.Campylobacter_jejuni	99.82	1.14	1718645	1955	1137.5240378321294	yes	yes	no	no
197.15906	Campylobacter jejuni strain FSIS1607236	99.8	99	Good	WGS	197	1754576	1908	30.285664	Campylobacter jejuni	197;194;72294;213849;29547;68525;1224;2;131567;1	super kingdom.Bacteria;phylum.Proteobacteria;class.Epsilonproteobacteria;order.Campylobacterales;family.Campylobacteraceae;genus.Campylobacter;species.Campylobacter_jejuni	99.57	1.5	1736001	1888	1087.5569772137228	yes	yes	no	no
197.15922	Campylobacter jejuni strain FSIS1605591	99.9	99.9	Good	WGS	197	1744669	1849	30.354053	Campylobacter jejuni	197;194;72294;213849;29547;68525;1224;2;131567;1	super kingdom.Bacteria;phylum.Proteobacteria;class.Epsilonproteobacteria;order.Campylobacterales;family.Campylobacteraceae;genus.Campylobacter;species.Campylobacter_jejuni	99.52	0.15	1750445	1855	1059.7305256663305	yes	yes	no	no
197.15923	Campylobacter jejuni strain FSIS1605593	99.9	99.9	Good	WGS	197	1624443	1692	30.461334	Campylobacter jejuni	197;194;72294;213849;29547;68525;1224;2;131567;1	super kingdom.Bacteria;phylum.Proteobacteria;class.Epsilonproteobacteria;order.Campylobacterales;family.Campylobacteraceae;genus.Campylobacter;species.Campylobacter_jejuni	99.57	0.11	1629658	1697	1041.3227806079558	yes	yes	no	no
197.15924	Campylobacter jejuni strain FSIS1605594	99.9	99.6	Good	WGS	197	1723438	1856	30.264797	Campylobacter jejuni	197;194;72294;213849;29547;68525;1224;2;131567;1	super kingdom.Bacteria;phylum.Proteobacteria;class.Epsilonproteobacteria;order.Campylobacterales;family.Campylobacteraceae;genus.Campylobacter;species.Campylobacter_jejuni	99.28	0.11	1734015	1867	1076.6919547985456	yes	yes	no	no
197.15925	Campylobacter jejuni strain FSIS1605595	99.9	99.7	Good	WGS	197	1661534	1755	30.370249	Campylobacter jejuni	197;194;72294;213849;29547;68525;1224;2;131567;1	super kingdom.Bacteria;phylum.Proteobacteria;class.Epsilonproteobacteria;order.Campylobacterales;family.Campylobacteraceae;genus.Campylobacter;species.Campylobacter_jejuni	99.57	0.11	1666868	1761	1056.472378136721	yes	yes	no	no
197.15926	Campylobacter jejuni strain FSIS1605596	100	99.8	Good	WGS	197	1708318	1802	30.399843	Campylobacter jejuni	197;194;72294;213849;29547;68525;1224;2;131567;1	super kingdom.Bacteria;phylum.Proteobacteria;class.Epsilonproteobacteria;order.Campylobacterales;family.Campylobacteraceae;genus.Campylobacter;species.Campylobacter_jejuni	99.85	0.11	1709002	1803	1055.0016910454171	yes	yes	no	no
197.15927	Campylobacter jejuni strain FSIS1605598	99.9	99.8	Good	WGS	197	1827535	1980	30.20172	Campylobacter jejuni	197;194;72294;213849;29547;68525;1224;2;131567;1	super kingdom.Bacteria;phylum.Proteobacteria;class.Epsilonproteobacteria;order.Campylobacterales;family.Campylobacteraceae;genus.Campylobacter;species.Campylobacter_jejuni	99.57	0.11	1833402	1986	1083.2321553047286	yes	yes	no	no
197.15928	Campylobacter jejuni strain FSIS1605602	99.9	99.7	Good	WGS	197	1699470	1825	30.46026	Campylobacter jejuni	197;194;72294;213849;29547;68525;1224;2;131567;1	super kingdom.Bacteria;phylum.Proteobacteria;class.Epsilonproteobacteria;order.Campylobacterales;family.Campylobacteraceae;genus.Campylobacter;species.Campylobacter_jejuni	99.85	0.11	1700150	1826	1074.022880334088	yes	yes	no	no
197.15929	Campylobacter jejuni strain FSIS1605603	99.9	99.6	Good	WGS	197	1704132	1854	30.33656	Campylobacter jejuni	197;194;72294;213849;29547;68525;1224;2;131567;1	super kingdom.Bacteria;phylum.Proteobacteria;class.Epsilonproteobacteria;order.Campylobacterales;family.Campylobacteraceae;genus.Campylobacter;species.Campylobacter_jejuni	99.71	0.17	1706179	1856	1087.8108334471353	yes	yes	no	no
197.15930	Campylobacter jejuni strain FSIS1605604	99.9	99.8	Good	WGS	197	1693433	1769	30.379	Campylobacter jejuni	197;194;72294;213849;29547;68525;1224;2;131567;1	super kingdom.Bacteria;phylum.Proteobacteria;class.Epsilonproteobacteria;order.Campylobacterales;family.Campylobacteraceae;genus.Campylobacter;species.Campylobacter_jejuni	99.23	0.11	1704684	1781	1044.7684145565981	yes	yes	no	no
197.15931	Campylobacter jejuni strain FSIS1605605	99.9	99.9	Good	WGS	197	1842155	2002	30.236284	Campylobacter jejuni	197;194;72294;213849;29547;68525;1224;2;131567;1	super kingdom.Bacteria;phylum.Proteobacteria;class.Epsilonproteobacteria;order.Campylobacterales;family.Campylobacteraceae;genus.Campylobacter;species.Campylobacter_jejuni	99.57	0.56	1839763	1999	1086.5529962283185	yes	yes	no	no
197.15932	Campylobacter jejuni strain FSIS1605606	99.9	99.3	Good	WGS	197	1706565	1857	30.362335	Campylobacter jejuni	197;194;72294;213849;29547;68525;1224;2;131567;1	super kingdom.Bacteria;phylum.Proteobacteria;class.Epsilonproteobacteria;order.Campylobacterales;family.Campylobacteraceae;genus.Campylobacter;species.Campylobacter_jejuni	99.85	0.43	1701800	1852	1088.2594899518158	yes	yes	no	no
197.15933	Campylobacter jejuni strain FSIS1605607	99.9	99.6	Good	WGS	197	1759599	1925	30.534117	Campylobacter jejuni	197;194;72294;213849;29547;68525;1224;2;131567;1	super kingdom.Bacteria;phylum.Proteobacteria;class.Epsilonproteobacteria;order.Campylobacterales;family.Campylobacteraceae;genus.Campylobacter;species.Campylobacter_jejuni	99.42	0.98	1752589	1917	1093.810357134502	yes	yes	no	no
197.15934	Campylobacter jejuni strain FSIS1605608	99.9	99.9	Good	WGS	197	1643641	1673	30.442232	Campylobacter jejuni	197;194;72294;213849;29547;68525;1224;2;131567;1	super kingdom.Bacteria;phylum.Proteobacteria;class.Epsilonproteobacteria;order.Campylobacterales;family.Campylobacteraceae;genus.Campylobacter;species.Campylobacter_jejuni	99.63	0.21	1646275	1676	1018.0559141091251	yes	yes	no	no
197.15935	Campylobacter jejuni strain FSIS1605613	99.9	99.9	Good	WGS	197	1654474	1730	30.475254	Campylobacter jejuni	197;194;72294;213849;29547;68525;1224;2;131567;1	super kingdom.Bacteria;phylum.Proteobacteria;class.Epsilonproteobacteria;order.Campylobacterales;family.Campylobacteraceae;genus.Campylobacter;species.Campylobacter_jejuni	99.85	0.11	1655136	1731	1045.8355083811844	yes	yes	no	no
197.15936	Campylobacter jejuni strain FSIS1605614	99.9	99.8	Good	WGS	197	1658391	1761	30.381557	Campylobacter jejuni	197;194;72294;213849;29547;68525;1224;2;131567;1	super kingdom.Bacteria;phylum.Proteobacteria;class.Epsilonproteobacteria;order.Campylobacterales;family.Campylobacteraceae;genus.Campylobacter;species.Campylobacter_jejuni	99.85	0.11	1659055	1762	1062.0503841042039	yes	yes	no	no
197.15937	Campylobacter jejuni strain FSIS1605617	99.6	99.2	Good	WGS	197	1715424	1825	30.422216	Campylobacter jejuni	197;194;72294;213849;29547;68525;1224;2;131567;1	super kingdom.Bacteria;phylum.Proteobacteria;class.Epsilonproteobacteria;order.Campylobacterales;family.Campylobacteraceae;genus.Campylobacter;species.Campylobacter_jejuni	99.71	0.11	1718517	1828	1063.7078364659762	yes	yes	no	no
197.15938	Campylobacter jejuni strain FSIS1605618	99.9	99.9	Good	WGS	197	1683589	1780	30.454632	Campylobacter jejuni	197;194;72294;213849;29547;68525;1224;2;131567;1	super kingdom.Bacteria;phylum.Proteobacteria;class.Epsilonproteobacteria;order.Campylobacterales;family.Campylobacteraceae;genus.Campylobacter;species.Campylobacter_jejuni	99.85	0.11	1684263	1781	1057.4358042657232	yes	yes	no	no
197.15939	Campylobacter jejuni strain FSIS1605619	99.9	99.8	Good	WGS	197	1759583	1916	30.267284	Campylobacter jejuni	197;194;72294;213849;29547;68525;1224;2;131567;1	super kingdom.Bacteria;phylum.Proteobacteria;class.Epsilonproteobacteria;order.Campylobacterales;family.Campylobacteraceae;genus.Campylobacter;species.Campylobacter_jejuni	99.28	0.14	1769848	1927	1088.7940659310857	yes	yes	no	no
197.15940	Campylobacter jejuni strain FSIS1605620	99.8	99.3	Good	WGS	197	1711518	1819	30.416391	Campylobacter jejuni	197;194;72294;213849;29547;68525;1224;2;131567;1	super kingdom.Bacteria;phylum.Proteobacteria;class.Epsilonproteobacteria;order.Campylobacterales;family.Campylobacteraceae;genus.Campylobacter;species.Campylobacter_jejuni	99.65	0.11	1715636	1823	1062.5797080499592	yes	yes	no	no
197.15941	Campylobacter jejuni strain FSIS1605622	99.9	99.9	Good	WGS	197	1727888	1825	30.242483	Campylobacter jejuni	197;194;72294;213849;29547;68525;1224;2;131567;1	super kingdom.Bacteria;phylum.Proteobacteria;class.Epsilonproteobacteria;order.Campylobacterales;family.Campylobacteraceae;genus.Campylobacter;species.Campylobacter_jejuni	99.38	0.14	1736222	1834	1056.316530950535	yes	yes	no	no
197.15942	Campylobacter jejuni strain FSIS1605623	99.9	99.8	Good	WGS	197	1724794	1850	30.459259	Campylobacter jejuni	197;194;72294;213849;29547;68525;1224;2;131567;1	super kingdom.Bacteria;phylum.Proteobacteria;class.Epsilonproteobacteria;order.Campylobacterales;family.Campylobacteraceae;genus.Campylobacter;species.Campylobacter_jejuni	99.85	0.11	1725484	1851	1072.7424884843906	yes	yes	no	no
197.15943	Campylobacter jejuni strain FSIS1605624	100	100	Good	WGS	197	1641595	1703	30.393976	Campylobacter jejuni	197;194;72294;213849;29547;68525;1224;2;131567;1	super kingdom.Bacteria;phylum.Proteobacteria;class.Epsilonproteobacteria;order.Campylobacterales;family.Campylobacteraceae;genus.Campylobacter;species.Campylobacter_jejuni	99.57	0.11	1646865	1708	1037.1220470408928	yes	yes	no	no
197.15944	Campylobacter jejuni strain FSIS1605626	99.9	99.6	Good	WGS	197	1715248	1864	30.389542	Campylobacter jejuni	197;194;72294;213849;29547;68525;1224;2;131567;1	super kingdom.Bacteria;phylum.Proteobacteria;class.Epsilonproteobacteria;order.Campylobacterales;family.Campylobacteraceae;genus.Campylobacter;species.Campylobacter_jejuni	99.71	0.28	1715420	1864	1086.614356833895	yes	yes	no	no
197.15945	Campylobacter jejuni strain FSIS1605629	99.9	99.5	Good	WGS	197	1733394	1881	30.273268	Campylobacter jejuni	197;194;72294;213849;29547;68525;1224;2;131567;1	super kingdom.Bacteria;phylum.Proteobacteria;class.Epsilonproteobacteria;order.Campylobacterales;family.Campylobacteraceae;genus.Campylobacter;species.Campylobacter_jejuni	99.14	0.51	1739482	1888	1085.380590313668	yes	yes	no	no
197.15946	Campylobacter jejuni strain FSIS1605627	99.6	99.2	Good	WGS	197	1657699	1745	30.37759	Campylobacter jejuni	197;194;72294;213849;29547;68525;1224;2;131567;1	super kingdom.Bacteria;phylum.Proteobacteria;class.Epsilonproteobacteria;order.Campylobacterales;family.Campylobacteraceae;genus.Campylobacter;species.Campylobacter_jejuni	99.71	0.16	1659857	1747	1052.5003057492302	yes	yes	no	no
197.15947	Campylobacter jejuni strain FSIS1605631	100	99.9	Good	WGS	197	1664851	1762	30.425665	Campylobacter jejuni	197;194;72294;213849;29547;68525;1224;2;131567;1	super kingdom.Bacteria;phylum.Proteobacteria;class.Epsilonproteobacteria;order.Campylobacterales;family.Campylobacteraceae;genus.Campylobacter;species.Campylobacter_jejuni	99.57	0.15	1669526	1767	1058.3842360047101	yes	yes	no	no
197.15948	Campylobacter jejuni strain FSIS1605635	99.9	98.7	Good	WGS	197	1744097	1883	30.225842	Campylobacter jejuni	197;194;72294;213849;29547;68525;1224;2;131567;1	super kingdom.Bacteria;phylum.Proteobacteria;class.Epsilonproteobacteria;order.Campylobacterales;family.Campylobacteraceae;genus.Campylobacter;species.Campylobacter_jejuni	99.05	0.49	1752157	1892	1079.8119118321017	yes	yes	no	no
197.15949	Campylobacter jejuni strain FSIS1605633	99.9	99.3	Good	WGS	197	1697872	1809	30.320425	Campylobacter jejuni	197;194;72294;213849;29547;68525;1224;2;131567;1	super kingdom.Bacteria;phylum.Proteobacteria;class.Epsilonproteobacteria;order.Campylobacterales;family.Campylobacteraceae;genus.Campylobacter;species.Campylobacter_jejuni	99.42	0.49	1699401	1811	1065.6696094682773	yes	yes	no	no
197.15950	Campylobacter jejuni strain FSIS1605637	99.9	99.8	Good	WGS	197	1701556	1826	30.366795	Campylobacter jejuni	197;194;72294;213849;29547;68525;1224;2;131567;1	super kingdom.Bacteria;phylum.Proteobacteria;class.Epsilonproteobacteria;order.Campylobacterales;family.Campylobacteraceae;genus.Campylobacter;species.Campylobacter_jejuni	99.57	0.11	1707018	1832	1073.2165683080084	yes	yes	no	no
197.15951	Campylobacter jejuni strain FSIS1605696	99.9	99.5	Good	WGS	197	1697063	1795	30.389738	Campylobacter jejuni	197;194;72294;213849;29547;68525;1224;2;131567;1	super kingdom.Bacteria;phylum.Proteobacteria;class.Epsilonproteobacteria;order.Campylobacterales;family.Campylobacteraceae;genus.Campylobacter;species.Campylobacter_jejuni	99.82	0.37	1693845	1792	1057.948041290673	yes	yes	no	no
197.15952	Campylobacter jejuni strain FSIS1605697	100	99.6	Good	WGS	197	1702664	1807	30.369116	Campylobacter jejuni	197;194;72294;213849;29547;68525;1224;2;131567;1	super kingdom.Bacteria;phylum.Proteobacteria;class.Epsilonproteobacteria;order.Campylobacterales;family.Campylobacteraceae;genus.Campylobacter;species.Campylobacter_jejuni	99.85	0.15	1702664	1807	1061.2780912734397	yes	yes	no	no
197.15953	Campylobacter jejuni strain FSIS1605698	99.9	99.6	Good	WGS	197	1663351	1761	30.38547	Campylobacter jejuni	197;194;72294;213849;29547;68525;1224;2;131567;1	super kingdom.Bacteria;phylum.Proteobacteria;class.Epsilonproteobacteria;order.Campylobacterales;family.Campylobacteraceae;genus.Campylobacter;species.Campylobacter_jejuni	99.85	0.21	1662354	1760	1058.739594574922	yes	yes	no	no
197.15954	Campylobacter jejuni strain FSIS1605701	99.9	98.9	Good	WGS	197	1741451	1919	30.453512	Campylobacter jejuni	197;194;72294;213849;29547;68525;1224;2;131567;1	super kingdom.Bacteria;phylum.Proteobacteria;class.Epsilonproteobacteria;order.Campylobacterales;family.Campylobacteraceae;genus.Campylobacter;species.Campylobacter_jejuni	99.28	0.59	1743718	1921	1101.6689625271977	yes	yes	no	no
197.15955	Campylobacter jejuni strain FSIS1605702	100	99.9	Good	WGS	197	1705690	1820	30.449905	Campylobacter jejuni	197;194;72294;213849;29547;68525;1224;2;131567;1	super kingdom.Bacteria;phylum.Proteobacteria;class.Epsilonproteobacteria;order.Campylobacterales;family.Campylobacteraceae;genus.Campylobacter;species.Campylobacter_jejuni	99.57	0.15	1710479	1825	1066.952590473195	yes	yes	no	no
197.15956	Campylobacter jejuni strain FSIS1605704	100	99.9	Good	WGS	197	1628506	1700	30.46725	Campylobacter jejuni	197;194;72294;213849;29547;68525;1224;2;131567;1	super kingdom.Bacteria;phylum.Proteobacteria;class.Epsilonproteobacteria;order.Campylobacterales;family.Campylobacteraceae;genus.Campylobacter;species.Campylobacter_jejuni	99.57	0.15	1633079	1705	1044.0401229824154	yes	yes	no	no
197.15957	Campylobacter jejuni strain FSIS1605707	100	99.8	Good	WGS	197	1706344	1820	30.315928	Campylobacter jejuni	197;194;72294;213849;29547;68525;1224;2;131567;1	super kingdom.Bacteria;phylum.Proteobacteria;class.Epsilonproteobacteria;order.Campylobacterales;family.Campylobacteraceae;genus.Campylobacter;species.Campylobacter_jejuni	99.57	0.15	1711135	1825	1066.5435515023653	yes	yes	no	no
197.15958	Campylobacter jejuni strain FSIS1605708	99.9	99.6	Good	WGS	197	1682100	1818	30.496523	Campylobacter jejuni	197;194;72294;213849;29547;68525;1224;2;131567;1	super kingdom.Bacteria;phylum.Proteobacteria;class.Epsilonproteobacteria;order.Campylobacterales;family.Campylobacteraceae;genus.Campylobacter;species.Campylobacter_jejuni	99.42	0.67	1680587	1816	1080.574822963643	yes	yes	no	no
197.15959	Campylobacter jejuni strain FSIS1605709	99.9	99.8	Good	WGS	197	1825107	1975	30.20475	Campylobacter jejuni	197;194;72294;213849;29547;68525;1224;2;131567;1	super kingdom.Bacteria;phylum.Proteobacteria;class.Epsilonproteobacteria;order.Campylobacterales;family.Campylobacteraceae;genus.Campylobacter;species.Campylobacter_jejuni	99.57	0.15	1830232	1981	1082.3764418937053	yes	yes	no	no
197.15960	Campylobacter jejuni strain FSIS1605711	99.9	99.8	Good	WGS	197	1703771	1828	30.483147	Campylobacter jejuni	197;194;72294;213849;29547;68525;1224;2;131567;1	super kingdom.Bacteria;phylum.Proteobacteria;class.Epsilonproteobacteria;order.Campylobacterales;family.Campylobacteraceae;genus.Campylobacter;species.Campylobacter_jejuni	99.85	0.21	1702749	1827	1072.9708254123184	yes	yes	no	no
197.15961	Campylobacter jejuni strain FSIS1605713	99.8	99.5	Good	WGS	197	1766044	1858	30.233675	Campylobacter jejuni	197;194;72294;213849;29547;68525;1224;2;131567;1	super kingdom.Bacteria;phylum.Proteobacteria;class.Epsilonproteobacteria;order.Campylobacterales;family.Campylobacteraceae;genus.Campylobacter;species.Campylobacter_jejuni	99.85	0.11	1766751	1859	1052.2139226184108	yes	yes	no	no
197.15962	Campylobacter jejuni strain FSIS1605715	99.9	99.7	Good	WGS	197	1713576	1817	30.330841	Campylobacter jejuni	197;194;72294;213849;29547;68525;1224;2;131567;1	super kingdom.Bacteria;phylum.Proteobacteria;class.Epsilonproteobacteria;order.Campylobacterales;family.Campylobacteraceae;genus.Campylobacter;species.Campylobacter_jejuni	99.57	0.11	1719077	1823	1060.4527894911048	yes	yes	no	no
197.15963	Campylobacter jejuni strain FSIS1605717	99.7	99.6	Good	WGS	197	1712557	1807	30.36617	Campylobacter jejuni	197;194;72294;213849;29547;68525;1224;2;131567;1	super kingdom.Bacteria;phylum.Proteobacteria;class.Epsilonproteobacteria;order.Campylobacterales;family.Campylobacteraceae;genus.Campylobacter;species.Campylobacter_jejuni	99.85	0.11	1713242	1808	1055.3091740688124	yes	yes	no	no
197.15964	Campylobacter jejuni strain FSIS1605718	99.9	99.8	Good	WGS	197	1775551	1930	30.334808	Campylobacter jejuni	197;194;72294;213849;29547;68525;1224;2;131567;1	super kingdom.Bacteria;phylum.Proteobacteria;class.Epsilonproteobacteria;order.Campylobacterales;family.Campylobacteraceae;genus.Campylobacter;species.Campylobacter_jejuni	99.52	0.11	1782145	1937	1086.892480690404	yes	yes	no	no
197.15965	Campylobacter jejuni strain FSIS1605719	99.8	99.6	Good	WGS	197	1694111	1794	30.334435	Campylobacter jejuni	197;194;72294;213849;29547;68525;1224;2;131567;1	super kingdom.Bacteria;phylum.Proteobacteria;class.Epsilonproteobacteria;order.Campylobacterales;family.Campylobacteraceae;genus.Campylobacter;species.Campylobacter_jejuni	99.57	0.11	1699550	1800	1059.1038804389398	yes	yes	no	no
197.15966	Campylobacter jejuni strain FSIS1605720	99.9	99.8	Good	WGS	197	1671643	1768	30.451538	Campylobacter jejuni	197;194;72294;213849;29547;68525;1224;2;131567;1	super kingdom.Bacteria;phylum.Proteobacteria;class.Epsilonproteobacteria;order.Campylobacterales;family.Campylobacteraceae;genus.Campylobacter;species.Campylobacter_jejuni	99.28	0.2	1680381	1777	1057.498269737637	yes	yes	no	no
197.15967	Campylobacter jejuni strain FSIS1605721	99.9	99.7	Good	WGS	197	1698531	1797	30.49441	Campylobacter jejuni	197;194;72294;213849;29547;68525;1224;2;131567;1	super kingdom.Bacteria;phylum.Proteobacteria;class.Epsilonproteobacteria;order.Campylobacterales;family.Campylobacteraceae;genus.Campylobacter;species.Campylobacter_jejuni	99.85	0.25	1696834	1795	1057.8524475582171	yes	yes	no	no
197.15968	Campylobacter jejuni strain FSIS1605723	99.9	99.5	Good	WGS	197	1649430	1759	30.31332	Campylobacter jejuni	197;194;72294;213849;29547;68525;1224;2;131567;1	super kingdom.Bacteria;phylum.Proteobacteria;class.Epsilonproteobacteria;order.Campylobacterales;family.Campylobacteraceae;genus.Campylobacter;species.Campylobacter_jejuni	99.66	0.11	1653232	1763	1066.3960049164305	yes	yes	no	no
197.15969	Campylobacter jejuni strain FSIS1605726	99.9	99.7	Good	WGS	197	1748126	1897	30.45198	Campylobacter jejuni	197;194;72294;213849;29547;68525;1224;2;131567;1	super kingdom.Bacteria;phylum.Proteobacteria;class.Epsilonproteobacteria;order.Campylobacterales;family.Campylobacteraceae;genus.Campylobacter;species.Campylobacter_jejuni	99.85	0.23	1746729	1895	1084.8849478081602	yes	yes	no	no
197.15970	Campylobacter jejuni strain FSIS1605727	99.9	99.9	Good	WGS	197	1624636	1699	30.464546	Campylobacter jejuni	197;194;72294;213849;29547;68525;1224;2;131567;1	super kingdom.Bacteria;phylum.Proteobacteria;class.Epsilonproteobacteria;order.Campylobacterales;family.Campylobacteraceae;genus.Campylobacter;species.Campylobacter_jejuni	99.57	0.11	1629852	1704	1045.4937012685814	yes	yes	no	no
197.15971	Campylobacter jejuni strain FSIS1605773	99.9	99.5	Good	WGS	197	1703071	1832	30.459387	Campylobacter jejuni	197;194;72294;213849;29547;68525;1224;2;131567;1	super kingdom.Bacteria;phylum.Proteobacteria;class.Epsilonproteobacteria;order.Campylobacterales;family.Campylobacteraceae;genus.Campylobacter;species.Campylobacter_jejuni	99.47	0.15	1709567	1839	1075.7109841263898	yes	yes	no	no
197.15972	Campylobacter jejuni strain FSIS1605774	99.9	99.6	Good	WGS	197	1764920	1914	30.41832	Campylobacter jejuni	197;194;72294;213849;29547;68525;1224;2;131567;1	super kingdom.Bacteria;phylum.Proteobacteria;class.Epsilonproteobacteria;order.Campylobacterales;family.Campylobacteraceae;genus.Campylobacter;species.Campylobacter_jejuni	99.66	0.15	1768280	1918	1084.6698486665007	yes	yes	no	no
197.15973	Campylobacter jejuni strain FSIS1605775	99.9	99.3	Good	WGS	197	1754509	1897	30.48414	Campylobacter jejuni	197;194;72294;213849;29547;68525;1224;2;131567;1	super kingdom.Bacteria;phylum.Proteobacteria;class.Epsilonproteobacteria;order.Campylobacterales;family.Campylobacteraceae;genus.Campylobacter;species.Campylobacter_jejuni	99.57	0.38	1755387	1898	1081.2430535260885	yes	yes	no	no
197.15974	Campylobacter jejuni strain FSIS1605777	99.9	99.1	Good	WGS	197	1669845	1821	30.589725	Campylobacter jejuni	197;194;72294;213849;29547;68525;1224;2;131567;1	super kingdom.Bacteria;phylum.Proteobacteria;class.Epsilonproteobacteria;order.Campylobacterales;family.Campylobacteraceae;genus.Campylobacter;species.Campylobacter_jejuni	99.51	0.33	1672521	1824	1090.5692663948614	yes	yes	no	no
197.15975	Campylobacter jejuni strain FSIS1605782	99.9	99	Good	WGS	197	1724609	1892	30.471777	Campylobacter jejuni	197;194;72294;213849;29547;68525;1224;2;131567;1	super kingdom.Bacteria;phylum.Proteobacteria;class.Epsilonproteobacteria;order.Campylobacterales;family.Campylobacteraceae;genus.Campylobacter;species.Campylobacter_jejuni	99.57	1.77	1701805	1867	1097.070463419722	yes	yes	no	no
197.15976	Campylobacter jejuni strain FSIS1605786	100	99.7	Good	WGS	197	1630004	1736	30.655508	Campylobacter jejuni	197;194;72294;213849;29547;68525;1224;2;131567;1	super kingdom.Bacteria;phylum.Proteobacteria;class.Epsilonproteobacteria;order.Campylobacterales;family.Campylobacteraceae;genus.Campylobacter;species.Campylobacter_jejuni	99.71	0.35	1629027	1735	1065.0529426461317	yes	yes	no	no
197.15977	Campylobacter jejuni strain FSIS1605787	99.9	99.4	Good	WGS	197	1671312	1764	30.472288	Campylobacter jejuni	197;194;72294;213849;29547;68525;1224;2;131567;1	super kingdom.Bacteria;phylum.Proteobacteria;class.Epsilonproteobacteria;order.Campylobacterales;family.Campylobacteraceae;genus.Campylobacter;species.Campylobacter_jejuni	99.74	0.11	1673823	1767	1055.6671762784954	yes	yes	no	no
197.15978	Campylobacter jejuni strain FSIS1605788	99.9	99.7	Good	WGS	197	1698323	1869	30.35471	Campylobacter jejuni	197;194;72294;213849;29547;68525;1224;2;131567;1	super kingdom.Bacteria;phylum.Proteobacteria;class.Epsilonproteobacteria;order.Campylobacterales;family.Campylobacteraceae;genus.Campylobacter;species.Campylobacter_jejuni	99.85	0.21	1697305	1868	1100.568253790568	yes	yes	no	no
197.15979	Campylobacter jejuni strain FSIS1605789	99.9	99.7	Good	WGS	197	1708170	1835	30.46623	Campylobacter jejuni	197;194;72294;213849;29547;68525;1224;2;131567;1	super kingdom.Bacteria;phylum.Proteobacteria;class.Epsilonproteobacteria;order.Campylobacterales;family.Campylobacteraceae;genus.Campylobacter;species.Campylobacter_jejuni	99.8	0.11	1709709	1837	1074.4518511629758	yes	yes	no	no
197.15980	Campylobacter jejuni strain FSIS1605792	99.5	99.3	Good	WGS	197	1871661	2069	30.041765	Campylobacter jejuni	197;194;72294;213849;29547;68525;1224;2;131567;1	super kingdom.Bacteria;phylum.Proteobacteria;class.Epsilonproteobacteria;order.Campylobacterales;family.Campylobacteraceae;genus.Campylobacter;species.Campylobacter_jejuni	99.57	0.11	1877670	2076	1105.6255891610347	yes	yes	no	no
197.15981	Campylobacter jejuni strain FSIS1605793	99.9	99.3	Good	WGS	197	1677654	1806	30.500448	Campylobacter jejuni	197;194;72294;213849;29547;68525;1224;2;131567;1	super kingdom.Bacteria;phylum.Proteobacteria;class.Epsilonproteobacteria;order.Campylobacterales;family.Campylobacteraceae;genus.Campylobacter;species.Campylobacter_jejuni	99.57	0.67	1673637	1802	1076.6970376491438	yes	yes	no	no
197.15982	Campylobacter jejuni strain FSIS1605795	99.9	99.8	Good	WGS	197	1644444	1743	30.520285	Campylobacter jejuni	197;194;72294;213849;29547;68525;1224;2;131567;1	super kingdom.Bacteria;phylum.Proteobacteria;class.Epsilonproteobacteria;order.Campylobacterales;family.Campylobacteraceae;genus.Campylobacter;species.Campylobacter_jejuni	99.85	0.26	1642637	1741	1059.881154509487	yes	yes	no	no
197.15983	Campylobacter jejuni strain FSIS1605798	99.9	99.5	Good	WGS	197	1740595	1910	30.532835	Campylobacter jejuni	197;194;72294;213849;29547;68525;1224;2;131567;1	super kingdom.Bacteria;phylum.Proteobacteria;class.Epsilonproteobacteria;order.Campylobacterales;family.Campylobacteraceae;genus.Campylobacter;species.Campylobacter_jejuni	99.71	0.32	1740073	1909	1097.0804098448743	yes	yes	no	no
197.15984	Campylobacter jejuni strain FSIS1605801	99.9	99.3	Good	WGS	197	1655686	1804	30.419846	Campylobacter jejuni	197;194;72294;213849;29547;68525;1224;2;131567;1	super kingdom.Bacteria;phylum.Proteobacteria;class.Epsilonproteobacteria;order.Campylobacterales;family.Campylobacteraceae;genus.Campylobacter;species.Campylobacter_jejuni	99.66	0.11	1659503	1808	1089.482815035586	yes	yes	no	no
197.15985	Campylobacter jejuni strain FSIS1605802	99.9	99.4	Good	WGS	197	1714968	1859	30.449898	Campylobacter jejuni	197;194;72294;213849;29547;68525;1224;2;131567;1	super kingdom.Bacteria;phylum.Proteobacteria;class.Epsilonproteobacteria;order.Campylobacterales;family.Campylobacteraceae;genus.Campylobacter;species.Campylobacter_jejuni	99.85	0.11	1715654	1860	1084.1346798363772	yes	yes	no	no
197.15986	Campylobacter jejuni strain FSIS1605803	99.9	99.5	Good	WGS	197	1680627	1798	30.383066	Campylobacter jejuni	197;194;72294;213849;29547;68525;1224;2;131567;1	super kingdom.Bacteria;phylum.Proteobacteria;class.Epsilonproteobacteria;order.Campylobacterales;family.Campylobacteraceae;genus.Campylobacter;species.Campylobacter_jejuni	99.85	0.11	1681300	1799	1070.0053530006542	yes	yes	no	no
197.15987	Campylobacter jejuni strain FSIS1605807	99.9	99.7	Good	WGS	197	1623794	1742	30.546116	Campylobacter jejuni	197;194;72294;213849;29547;68525;1224;2;131567;1	super kingdom.Bacteria;phylum.Proteobacteria;class.Epsilonproteobacteria;order.Campylobacterales;family.Campylobacteraceae;genus.Campylobacter;species.Campylobacter_jejuni	99.57	0.14	1628517	1747	1072.7551508519714	yes	yes	no	no
197.15988	Campylobacter jejuni strain FSIS1605809	99.9	99.6	Good	WGS	197	1734749	1850	30.3897	Campylobacter jejuni	197;194;72294;213849;29547;68525;1224;2;131567;1	super kingdom.Bacteria;phylum.Proteobacteria;class.Epsilonproteobacteria;order.Campylobacterales;family.Campylobacteraceae;genus.Campylobacter;species.Campylobacter_jejuni	99.85	0.26	1732843	1848	1066.4555300162797	yes	yes	no	no
197.15989	Campylobacter jejuni strain FSIS1605815	99.9	99.6	Good	WGS	197	1729669	1936	30.498667	Campylobacter jejuni	197;194;72294;213849;29547;68525;1224;2;131567;1	super kingdom.Bacteria;phylum.Proteobacteria;class.Epsilonproteobacteria;order.Campylobacterales;family.Campylobacteraceae;genus.Campylobacter;species.Campylobacter_jejuni	99.57	0.23	1733135	1940	1119.3588497145347	yes	yes	no	no
197.15990	Campylobacter jejuni strain FSIS1605839	99.9	99.4	Good	WGS	197	1848584	2048	30.221132	Campylobacter jejuni	197;194;72294;213849;29547;68525;1224;2;131567;1	super kingdom.Bacteria;phylum.Proteobacteria;class.Epsilonproteobacteria;order.Campylobacterales;family.Campylobacteraceae;genus.Campylobacter;species.Campylobacter_jejuni	99.38	0.11	1858060	2058	1107.6068587666705	yes	yes	no	no
197.15991	Campylobacter jejuni strain FSIS1605840	99.9	99.9	Good	WGS	197	1754999	1867	30.296825	Campylobacter jejuni	197;194;72294;213849;29547;68525;1224;2;131567;1	super kingdom.Bacteria;phylum.Proteobacteria;class.Epsilonproteobacteria;order.Campylobacterales;family.Campylobacteraceae;genus.Campylobacter;species.Campylobacter_jejuni	99.57	0.11	1760633	1873	1063.821932225512	yes	yes	no	no
197.15992	Campylobacter jejuni strain FSIS1605842	99.9	99.5	Good	WGS	197	1782370	1941	30.281387	Campylobacter jejuni	197;194;72294;213849;29547;68525;1224;2;131567;1	super kingdom.Bacteria;phylum.Proteobacteria;class.Epsilonproteobacteria;order.Campylobacterales;family.Campylobacteraceae;genus.Campylobacter;species.Campylobacter_jejuni	99.85	0.23	1780945	1939	1088.7478276982163	yes	yes	no	no
197.15993	Campylobacter jejuni strain FSIS1605843	99.9	99.8	Good	WGS	197	1818474	1974	30.25608	Campylobacter jejuni	197;194;72294;213849;29547;68525;1224;2;131567;1	super kingdom.Bacteria;phylum.Proteobacteria;class.Epsilonproteobacteria;order.Campylobacterales;family.Campylobacteraceae;genus.Campylobacter;species.Campylobacter_jejuni	99.57	0.11	1824312	1980	1085.3406654124954	yes	yes	no	no
197.15994	Campylobacter jejuni strain FSIS1605845	99.9	99.6	Good	WGS	197	1724885	1851	30.50296	Campylobacter jejuni	197;194;72294;213849;29547;68525;1224;2;131567;1	super kingdom.Bacteria;phylum.Proteobacteria;class.Epsilonproteobacteria;order.Campylobacterales;family.Campylobacteraceae;genus.Campylobacter;species.Campylobacter_jejuni	99.23	0.15	1735646	1863	1073.3755616064566	yes	yes	no	no
197.15996	Campylobacter jejuni strain FSIS1605847	99.9	99.9	Good	WGS	197	1620129	1701	30.487263	Campylobacter jejuni	197;194;72294;213849;29547;68525;1224;2;131567;1	super kingdom.Bacteria;phylum.Proteobacteria;class.Epsilonproteobacteria;order.Campylobacterales;family.Campylobacteraceae;genus.Campylobacter;species.Campylobacter_jejuni	99.57	0.11	1625330	1706	1049.63299760664	yes	yes	no	no
197.15997	Campylobacter jejuni strain FSIS1605848	99.9	99.8	Good	WGS	197	1844851	1997	30.247917	Campylobacter jejuni	197;194;72294;213849;29547;68525;1224;2;131567;1	super kingdom.Bacteria;phylum.Proteobacteria;class.Epsilonproteobacteria;order.Campylobacterales;family.Campylobacteraceae;genus.Campylobacter;species.Campylobacter_jejuni	99.85	0.11	1845589	1998	1082.5812247472218	yes	yes	no	no
197.15998	Campylobacter jejuni strain FSIS1605850	99.9	99.8	Good	WGS	197	1656459	1735	30.488108	Campylobacter jejuni	197;194;72294;213849;29547;68525;1224;2;131567;1	super kingdom.Bacteria;phylum.Proteobacteria;class.Epsilonproteobacteria;order.Campylobacterales;family.Campylobacteraceae;genus.Campylobacter;species.Campylobacter_jejuni	99.85	0.11	1657122	1736	1047.5993921992465	yes	yes	no	no
197.15999	Campylobacter jejuni strain FSIS1605851	99.9	99.8	Good	WGS	197	1751210	1882	30.440609	Campylobacter jejuni	197;194;72294;213849;29547;68525;1224;2;131567;1	super kingdom.Bacteria;phylum.Proteobacteria;class.Epsilonproteobacteria;order.Campylobacterales;family.Campylobacteraceae;genus.Campylobacter;species.Campylobacter_jejuni	99.85	0.11	1751911	1883	1074.8262896916567	yes	yes	no	no
197.16000	Campylobacter jejuni strain FSIS1605853	99.9	99.8	Good	WGS	197	1763156	1921	30.306847	Campylobacter jejuni	197;194;72294;213849;29547;68525;1224;2;131567;1	super kingdom.Bacteria;phylum.Proteobacteria;class.Epsilonproteobacteria;order.Campylobacterales;family.Campylobacteraceae;genus.Campylobacter;species.Campylobacter_jejuni	99.57	0.11	1768816	1927	1089.4293131676782	yes	yes	no	no
197.16001	Campylobacter jejuni strain FSIS1605855	99.9	99.6	Good	WGS	197	1801095	1970	30.364305	Campylobacter jejuni	197;194;72294;213849;29547;68525;1224;2;131567;1	super kingdom.Bacteria;phylum.Proteobacteria;class.Epsilonproteobacteria;order.Campylobacterales;family.Campylobacteraceae;genus.Campylobacter;species.Campylobacter_jejuni	99.57	0.24	1804524	1974	1093.9172878831203	yes	yes	no	no
197.16002	Campylobacter jejuni strain FSIS1605857	99.9	99.7	Good	WGS	197	1647365	1739	30.38416	Campylobacter jejuni	197;194;72294;213849;29547;68525;1224;2;131567;1	super kingdom.Bacteria;phylum.Proteobacteria;class.Epsilonproteobacteria;order.Campylobacterales;family.Campylobacteraceae;genus.Campylobacter;species.Campylobacter_jejuni	99.85	0.21	1646377	1738	1055.6512876455392	yes	yes	no	no
197.16003	Campylobacter jejuni strain FSIS1605858	99.9	99.2	Good	WGS	197	1642040	1786	30.49073	Campylobacter jejuni	197;194;72294;213849;29547;68525;1224;2;131567;1	super kingdom.Bacteria;phylum.Proteobacteria;class.Epsilonproteobacteria;order.Campylobacterales;family.Campylobacteraceae;genus.Campylobacter;species.Campylobacter_jejuni	99.57	0.57	1639744	1784	1087.974708247141	yes	yes	no	no
197.16004	Campylobacter jejuni strain FSIS1605859	99.4	99.2	Good	WGS	197	1893400	2092	30.049223	Campylobacter jejuni	197;194;72294;213849;29547;68525;1224;2;131567;1	super kingdom.Bacteria;phylum.Proteobacteria;class.Epsilonproteobacteria;order.Campylobacterales;family.Campylobacteraceae;genus.Campylobacter;species.Campylobacter_jejuni	99.38	0.2	1901386	2101	1104.9834173597576	yes	yes	no	no
197.16005	Campylobacter jejuni strain FSIS1605860	99.8	99.8	Good	WGS	197	1687985	1778	30.394938	Campylobacter jejuni	197;194;72294;213849;29547;68525;1224;2;131567;1	super kingdom.Bacteria;phylum.Proteobacteria;class.Epsilonproteobacteria;order.Campylobacterales;family.Campylobacteraceae;genus.Campylobacter;species.Campylobacter_jejuni	99.85	0.26	1686130	1776	1053.299567648995	yes	yes	no	no
197.16006	Campylobacter jejuni strain FSIS1605862	99.9	99.8	Good	WGS	197	1626403	1705	30.47252	Campylobacter jejuni	197;194;72294;213849;29547;68525;1224;2;131567;1	super kingdom.Bacteria;phylum.Proteobacteria;class.Epsilonproteobacteria;order.Campylobacterales;family.Campylobacteraceae;genus.Campylobacter;species.Campylobacter_jejuni	99.42	0.11	1634083	1713	1048.294364484546	yes	yes	no	no
197.16007	Campylobacter jejuni strain FSIS1605864	99.9	99.6	Good	WGS	197	1620033	1743	30.581661	Campylobacter jejuni	197;194;72294;213849;29547;68525;1224;2;131567;1	super kingdom.Bacteria;phylum.Proteobacteria;class.Epsilonproteobacteria;order.Campylobacterales;family.Campylobacteraceae;genus.Campylobacter;species.Campylobacter_jejuni	99.42	0.21	1626049	1749	1075.6133425253481	yes	yes	no	no
197.16008	Campylobacter jejuni strain FSIS1605865	99.9	99.8	Good	WGS	197	1661100	1762	30.498194	Campylobacter jejuni	197;194;72294;213849;29547;68525;1224;2;131567;1	super kingdom.Bacteria;phylum.Proteobacteria;class.Epsilonproteobacteria;order.Campylobacterales;family.Campylobacteraceae;genus.Campylobacter;species.Campylobacter_jejuni	99.71	0.37	1659772	1761	1060.9890997076707	yes	yes	no	no
197.16009	Campylobacter jejuni strain FSIS1605867	99.9	99.6	Good	WGS	197	1819413	2027	30.2879	Campylobacter jejuni	197;194;72294;213849;29547;68525;1224;2;131567;1	super kingdom.Bacteria;phylum.Proteobacteria;class.Epsilonproteobacteria;order.Campylobacterales;family.Campylobacteraceae;genus.Campylobacter;species.Campylobacter_jejuni	99.85	0.32	1816325	2024	1114.3380177005768	yes	yes	no	no
197.16010	Campylobacter jejuni strain FSIS1605871	99.9	99.8	Good	WGS	197	1622611	1723	30.479702	Campylobacter jejuni	197;194;72294;213849;29547;68525;1224;2;131567;1	super kingdom.Bacteria;phylum.Proteobacteria;class.Epsilonproteobacteria;order.Campylobacterales;family.Campylobacteraceae;genus.Campylobacter;species.Campylobacter_jejuni	99.85	0.23	1621314	1722	1062.1014806508795	yes	yes	no	no
197.16011	Campylobacter jejuni strain FSIS1605873	99.9	99.8	Good	WGS	197	1662985	1767	30.379168	Campylobacter jejuni	197;194;72294;213849;29547;68525;1224;2;131567;1	super kingdom.Bacteria;phylum.Proteobacteria;class.Epsilonproteobacteria;order.Campylobacterales;family.Campylobacteraceae;genus.Campylobacter;species.Campylobacter_jejuni	99.85	0.11	1663650	1768	1062.7235295885553	yes	yes	no	no
197.16012	Campylobacter jejuni strain FSIS1605874	100	99.9	Good	WGS	197	1689085	1783	30.318724	Campylobacter jejuni	197;194;72294;213849;29547;68525;1224;2;131567;1	super kingdom.Bacteria;phylum.Proteobacteria;class.Epsilonproteobacteria;order.Campylobacterales;family.Campylobacteraceae;genus.Campylobacter;species.Campylobacter_jejuni	99.38	0.11	1697743	1792	1055.5190037596974	yes	yes	no	no
197.16013	Campylobacter jejuni strain FSIS1605875	99.9	99.8	Good	WGS	197	1781321	1923	30.252886	Campylobacter jejuni	197;194;72294;213849;29547;68525;1224;2;131567;1	super kingdom.Bacteria;phylum.Proteobacteria;class.Epsilonproteobacteria;order.Campylobacterales;family.Campylobacteraceae;genus.Campylobacter;species.Campylobacter_jejuni	99.28	0.11	1792254	1935	1079.6460769511466	yes	yes	no	no
197.16014	Campylobacter jejuni strain FSIS1605876	99.9	99.8	Good	WGS	197	1662443	1745	30.422337	Campylobacter jejuni	197;194;72294;213849;29547;68525;1224;2;131567;1	super kingdom.Bacteria;phylum.Proteobacteria;class.Epsilonproteobacteria;order.Campylobacterales;family.Campylobacteraceae;genus.Campylobacter;species.Campylobacter_jejuni	99.28	0.14	1672141	1755	1049.5526394006247	yes	yes	no	no
197.16015	Campylobacter jejuni strain FSIS1605879	99.9	99.3	Good	WGS	197	1681466	1795	30.532007	Campylobacter jejuni	197;194;72294;213849;29547;68525;1224;2;131567;1	super kingdom.Bacteria;phylum.Proteobacteria;class.Epsilonproteobacteria;order.Campylobacterales;family.Campylobacteraceae;genus.Campylobacter;species.Campylobacter_jejuni	99.57	0.51	1680122	1794	1067.779601719399	yes	yes	no	no
197.16016	Campylobacter jejuni strain FSIS1605880	99.9	99.8	Good	WGS	197	1663072	1752	30.435244	Campylobacter jejuni	197;194;72294;213849;29547;68525;1224;2;131567;1	super kingdom.Bacteria;phylum.Proteobacteria;class.Epsilonproteobacteria;order.Campylobacterales;family.Campylobacteraceae;genus.Campylobacter;species.Campylobacter_jejuni	99.28	0.2	1671765	1761	1053.3777175619778	yes	yes	no	no
197.16017	Campylobacter jejuni strain FSIS1605881	100	99.7	Good	WGS	197	1661262	1764	30.462866	Campylobacter jejuni	197;194;72294;213849;29547;68525;1224;2;131567;1	super kingdom.Bacteria;phylum.Proteobacteria;class.Epsilonproteobacteria;order.Campylobacterales;family.Campylobacteraceae;genus.Campylobacter;species.Campylobacter_jejuni	99.85	0.19	1660598	1763	1061.6657372825932	yes	yes	no	no
197.16018	Campylobacter jejuni strain FSIS1605882	100	99.6	Good	WGS	197	1683390	1829	30.60592	Campylobacter jejuni	197;194;72294;213849;29547;68525;1224;2;131567;1	super kingdom.Bacteria;phylum.Proteobacteria;class.Epsilonproteobacteria;order.Campylobacterales;family.Campylobacteraceae;genus.Campylobacter;species.Campylobacter_jejuni	99.57	0.62	1680198	1826	1086.7766775106268	yes	yes	no	no
197.16019	Campylobacter jejuni strain FSIS1605884	99.9	99.6	Good	WGS	197	1790692	1933	30.33023	Campylobacter jejuni	197;194;72294;213849;29547;68525;1224;2;131567;1	super kingdom.Bacteria;phylum.Proteobacteria;class.Epsilonproteobacteria;order.Campylobacterales;family.Campylobacteraceae;genus.Campylobacter;species.Campylobacter_jejuni	99.85	0.11	1791409	1934	1079.5971215953475	yes	yes	no	no
197.16020	Campylobacter jejuni strain FSIS1605885	99.9	99.8	Good	WGS	197	1763601	1913	30.2569	Campylobacter jejuni	197;194;72294;213849;29547;68525;1224;2;131567;1	super kingdom.Bacteria;phylum.Proteobacteria;class.Epsilonproteobacteria;order.Campylobacterales;family.Campylobacteraceae;genus.Campylobacter;species.Campylobacter_jejuni	99.28	0.11	1774425	1925	1084.8584752807246	yes	yes	no	no
197.16021	Campylobacter jejuni strain FSIS1605886	100	99.7	Good	WGS	197	1646716	1741	30.42668	Campylobacter jejuni	197;194;72294;213849;29547;68525;1224;2;131567;1	super kingdom.Bacteria;phylum.Proteobacteria;class.Epsilonproteobacteria;order.Campylobacterales;family.Campylobacteraceae;genus.Campylobacter;species.Campylobacter_jejuni	99.23	0.42	1652500	1747	1057.1860816944024	yes	yes	no	no
197.16022	Campylobacter jejuni strain FSIS1605888	99.9	99.7	Good	WGS	197	1625519	1708	30.453104	Campylobacter jejuni	197;194;72294;213849;29547;68525;1224;2;131567;1	super kingdom.Bacteria;phylum.Proteobacteria;class.Epsilonproteobacteria;order.Campylobacterales;family.Campylobacteraceae;genus.Campylobacter;species.Campylobacter_jejuni	99.57	0.15	1630083	1713	1050.866735006745	yes	yes	no	no
197.16023	Campylobacter jejuni strain FSIS1605889	99.9	99.8	Good	WGS	197	1862670	2019	30.289263	Campylobacter jejuni	197;194;72294;213849;29547;68525;1224;2;131567;1	super kingdom.Bacteria;phylum.Proteobacteria;class.Epsilonproteobacteria;order.Campylobacterales;family.Campylobacteraceae;genus.Campylobacter;species.Campylobacter_jejuni	99.38	0.15	1871466	2029	1084.176789746648	yes	yes	no	no
197.16024	Campylobacter jejuni strain FSIS1605890	100	99.9	Good	WGS	197	1663730	1756	30.440155	Campylobacter jejuni	197;194;72294;213849;29547;68525;1224;2;131567;1	super kingdom.Bacteria;phylum.Proteobacteria;class.Epsilonproteobacteria;order.Campylobacterales;family.Campylobacteraceae;genus.Campylobacter;species.Campylobacter_jejuni	99.38	0.15	1671586	1764	1055.2852201442222	yes	yes	no	no
197.16025	Campylobacter jejuni strain FSIS1605918	99.8	99	Good	WGS	197	1706086	1842	30.483458	Campylobacter jejuni	197;194;72294;213849;29547;68525;1224;2;131567;1	super kingdom.Bacteria;phylum.Proteobacteria;class.Epsilonproteobacteria;order.Campylobacterales;family.Campylobacteraceae;genus.Campylobacter;species.Campylobacter_jejuni	99.51	0.39	1707794	1844	1079.7555208649287	yes	yes	no	no
197.16026	Campylobacter jejuni strain FSIS1605919	99.9	99.7	Good	WGS	197	1666562	1762	30.433311	Campylobacter jejuni	197;194;72294;213849;29547;68525;1224;2;131567;1	super kingdom.Bacteria;phylum.Proteobacteria;class.Epsilonproteobacteria;order.Campylobacterales;family.Campylobacteraceae;genus.Campylobacter;species.Campylobacter_jejuni	99.85	0.11	1667229	1763	1057.4432186580248	yes	yes	no	no
197.16027	Campylobacter jejuni strain FSIS1605920	100	99.9	Good	WGS	197	1644333	1726	30.506899	Campylobacter jejuni	197;194;72294;213849;29547;68525;1224;2;131567;1	super kingdom.Bacteria;phylum.Proteobacteria;class.Epsilonproteobacteria;order.Campylobacterales;family.Campylobacteraceae;genus.Campylobacter;species.Campylobacter_jejuni	99.63	0.23	1646638	1728	1049.4109816486684	yes	yes	no	no
197.16028	Campylobacter jejuni strain FSIS1605922	99.9	98.9	Good	WGS	197	1646076	1802	30.643543	Campylobacter jejuni	197;194;72294;213849;29547;68525;1224;2;131567;1	super kingdom.Bacteria;phylum.Proteobacteria;class.Epsilonproteobacteria;order.Campylobacterales;family.Campylobacteraceae;genus.Campylobacter;species.Campylobacter_jejuni	99.14	1.43	1636747	1792	1094.854611005855	yes	yes	no	no
197.16029	Campylobacter jejuni strain FSIS1605923	99.9	99.5	Good	WGS	197	1727830	1877	30.497387	Campylobacter jejuni	197;194;72294;213849;29547;68525;1224;2;131567;1	super kingdom.Bacteria;phylum.Proteobacteria;class.Epsilonproteobacteria;order.Campylobacterales;family.Campylobacteraceae;genus.Campylobacter;species.Campylobacter_jejuni	99.28	0.54	1730946	1880	1086.1112940553892	yes	yes	no	no
197.16030	Campylobacter jejuni strain FSIS1605924	99.9	99.8	Good	WGS	197	1756791	1871	30.295237	Campylobacter jejuni	197;194;72294;213849;29547;68525;1224;2;131567;1	super kingdom.Bacteria;phylum.Proteobacteria;class.Epsilonproteobacteria;order.Campylobacterales;family.Campylobacteraceae;genus.Campylobacter;species.Campylobacter_jejuni	99.57	0.15	1761724	1876	1064.866006252966	yes	yes	no	no
197.16031	Campylobacter jejuni strain FSIS1605926	99.8	99.4	Good	WGS	197	1792852	1945	30.27333	Campylobacter jejuni	197;194;72294;213849;29547;68525;1224;2;131567;1	super kingdom.Bacteria;phylum.Proteobacteria;class.Epsilonproteobacteria;order.Campylobacterales;family.Campylobacteraceae;genus.Campylobacter;species.Campylobacter_jejuni	99.85	0.11	1793569	1946	1084.9875304490654	yes	yes	no	no
197.16032	Campylobacter jejuni strain FSIS1605927	100	99.9	Good	WGS	197	1755170	1873	30.330454	Campylobacter jejuni	197;194;72294;213849;29547;68525;1224;2;131567;1	super kingdom.Bacteria;phylum.Proteobacteria;class.Epsilonproteobacteria;order.Campylobacterales;family.Campylobacteraceae;genus.Campylobacter;species.Campylobacter_jejuni	99.57	0.15	1760098	1878	1066.9860428226154	yes	yes	no	no
197.16033	Campylobacter jejuni strain FSIS1605928	100	99.8	Good	WGS	197	1771306	1922	30.25965	Campylobacter jejuni	197;194;72294;213849;29547;68525;1224;2;131567;1	super kingdom.Bacteria;phylum.Proteobacteria;class.Epsilonproteobacteria;order.Campylobacterales;family.Campylobacteraceae;genus.Campylobacter;species.Campylobacter_jejuni	99.28	0.15	1781460	1933	1085.0650589965535	yes	yes	no	no
197.16034	Campylobacter jejuni strain FSIS1605929	99.7	99.3	Good	WGS	197	1620379	1726	30.48978	Campylobacter jejuni	197;194;72294;213849;29547;68525;1224;2;131567;1	super kingdom.Bacteria;phylum.Proteobacteria;class.Epsilonproteobacteria;order.Campylobacterales;family.Campylobacteraceae;genus.Campylobacter;species.Campylobacter_jejuni	99.42	0.51	1621514	1727	1065.0540174182895	yes	yes	no	no
197.16035	Campylobacter jejuni strain FSIS1605931	99.9	99.8	Good	WGS	197	1692729	1767	30.416977	Campylobacter jejuni	197;194;72294;213849;29547;68525;1224;2;131567;1	super kingdom.Bacteria;phylum.Proteobacteria;class.Epsilonproteobacteria;order.Campylobacterales;family.Campylobacteraceae;genus.Campylobacter;species.Campylobacter_jejuni	99.85	0.14	1692898	1767	1043.7722768885071	yes	yes	no	no
197.16036	Campylobacter jejuni strain FSIS1605934	100	100	Good	WGS	197	1636595	1704	30.398052	Campylobacter jejuni	197;194;72294;213849;29547;68525;1224;2;131567;1	super kingdom.Bacteria;phylum.Proteobacteria;class.Epsilonproteobacteria;order.Campylobacterales;family.Campylobacteraceae;genus.Campylobacter;species.Campylobacter_jejuni	99.38	0.14	1644489	1712	1041.0528741755036	yes	yes	no	no
197.16037	Campylobacter jejuni strain FSIS1605935	99.9	99.9	Good	WGS	197	1617628	1706	30.489952	Campylobacter jejuni	197;194;72294;213849;29547;68525;1224;2;131567;1	super kingdom.Bacteria;phylum.Proteobacteria;class.Epsilonproteobacteria;order.Campylobacterales;family.Campylobacteraceae;genus.Campylobacter;species.Campylobacter_jejuni	99.57	0.11	1622821	1711	1054.3368615515822	yes	yes	no	no
197.16038	Campylobacter jejuni strain FSIS1605936	99.9	99.6	Good	WGS	197	1694528	1811	30.371347	Campylobacter jejuni	197;194;72294;213849;29547;68525;1224;2;131567;1	super kingdom.Bacteria;phylum.Proteobacteria;class.Epsilonproteobacteria;order.Campylobacterales;family.Campylobacteraceae;genus.Campylobacter;species.Campylobacter_jejuni	99.66	0.11	1698434	1815	1068.6314569774274	yes	yes	no	no
197.16039	Campylobacter jejuni strain FSIS1605939	99.9	99.7	Good	WGS	197	1828634	1973	30.207794	Campylobacter jejuni	197;194;72294;213849;29547;68525;1224;2;131567;1	super kingdom.Bacteria;phylum.Proteobacteria;class.Epsilonproteobacteria;order.Campylobacterales;family.Campylobacteraceae;genus.Campylobacter;species.Campylobacter_jejuni	99.57	0.17	1833401	1978	1078.869270825095	yes	yes	no	no
197.16040	Campylobacter jejuni strain FSIS1605941	100	99.9	Good	WGS	197	1644776	1714	30.42013	Campylobacter jejuni	197;194;72294;213849;29547;68525;1224;2;131567;1	super kingdom.Bacteria;phylum.Proteobacteria;class.Epsilonproteobacteria;order.Campylobacterales;family.Campylobacteraceae;genus.Campylobacter;species.Campylobacter_jejuni	99.63	0.11	1649064	1718	1041.8031077023086	yes	yes	no	no
197.16041	Campylobacter jejuni strain FSIS1605944	99.9	99.9	Good	WGS	197	1665138	1756	30.412615	Campylobacter jejuni	197;194;72294;213849;29547;68525;1224;2;131567;1	super kingdom.Bacteria;phylum.Proteobacteria;class.Epsilonproteobacteria;order.Campylobacterales;family.Campylobacteraceae;genus.Campylobacter;species.Campylobacter_jejuni	99.45	0.11	1672497	1764	1054.7104120366134	yes	yes	no	no
197.16042	Campylobacter jejuni strain FSIS1605947	99.9	99.6	Good	WGS	197	1667734	1773	30.41624	Campylobacter jejuni	197;194;72294;213849;29547;68525;1224;2;131567;1	super kingdom.Bacteria;phylum.Proteobacteria;class.Epsilonproteobacteria;order.Campylobacterales;family.Campylobacteraceae;genus.Campylobacter;species.Campylobacter_jejuni	99.42	0.21	1673928	1780	1063.3671221223374	yes	yes	no	no
197.16043	Campylobacter jejuni strain FSIS1605948	99.9	99.6	Good	WGS	197	1623174	1714	30.443563	Campylobacter jejuni	197;194;72294;213849;29547;68525;1224;2;131567;1	super kingdom.Bacteria;phylum.Proteobacteria;class.Epsilonproteobacteria;order.Campylobacterales;family.Campylobacteraceae;genus.Campylobacter;species.Campylobacter_jejuni	99.57	0.15	1627732	1719	1056.070655365871	yes	yes	no	no
197.16044	Campylobacter jejuni strain FSIS1605949	99.9	99.6	Good	WGS	197	1716567	1821	30.441807	Campylobacter jejuni	197;194;72294;213849;29547;68525;1224;2;131567;1	super kingdom.Bacteria;phylum.Proteobacteria;class.Epsilonproteobacteria;order.Campylobacterales;family.Campylobacteraceae;genus.Campylobacter;species.Campylobacter_jejuni	99.38	0.17	1724326	1829	1060.7042983751332	yes	yes	no	no
197.16045	Campylobacter jejuni strain FSIS1605988	99.9	99.7	Good	WGS	197	1619122	1716	30.480965	Campylobacter jejuni	197;194;72294;213849;29547;68525;1224;2;131567;1	super kingdom.Bacteria;phylum.Proteobacteria;class.Epsilonproteobacteria;order.Campylobacterales;family.Campylobacteraceae;genus.Campylobacter;species.Campylobacter_jejuni	99.14	0.17	1630372	1728	1059.8808124771524	yes	yes	no	no
197.16046	Campylobacter jejuni strain FSIS1605989	99.9	99.7	Good	WGS	197	1727857	1841	30.20551	Campylobacter jejuni	197;194;72294;213849;29547;68525;1224;2;131567;1	super kingdom.Bacteria;phylum.Proteobacteria;class.Epsilonproteobacteria;order.Campylobacterales;family.Campylobacteraceae;genus.Campylobacter;species.Campylobacter_jejuni	99.85	0.14	1728030	1841	1065.375022424379	yes	yes	no	no
197.16047	Campylobacter jejuni strain FSIS1605991	99.7	99.6	Good	WGS	197	1778707	1914	30.397587	Campylobacter jejuni	197;194;72294;213849;29547;68525;1224;2;131567;1	super kingdom.Bacteria;phylum.Proteobacteria;class.Epsilonproteobacteria;order.Campylobacterales;family.Campylobacteraceae;genus.Campylobacter;species.Campylobacter_jejuni	99.85	0.15	1778707	1914	1076.0625555529946	yes	yes	no	no
197.16048	Campylobacter jejuni strain FSIS1605992	99.9	99.7	Good	WGS	197	1835735	1996	30.199621	Campylobacter jejuni	197;194;72294;213849;29547;68525;1224;2;131567;1	super kingdom.Bacteria;phylum.Proteobacteria;class.Epsilonproteobacteria;order.Campylobacterales;family.Campylobacteraceae;genus.Campylobacter;species.Campylobacter_jejuni	99.38	0.15	1844404	2005	1087.0720297722191	yes	yes	no	no
197.16049	Campylobacter jejuni strain FSIS1605994	99.9	99.6	Good	WGS	197	1642714	1725	30.421486	Campylobacter jejuni	197;194;72294;213849;29547;68525;1224;2;131567;1	super kingdom.Bacteria;phylum.Proteobacteria;class.Epsilonproteobacteria;order.Campylobacterales;family.Campylobacteraceae;genus.Campylobacter;species.Campylobacter_jejuni	99.68	0.15	1645511	1728	1050.1297165439794	yes	yes	no	no
197.16050	Campylobacter jejuni strain FSIS1605995	99.9	98.8	Good	WGS	197	1805021	2009	30.264801	Campylobacter jejuni	197;194;72294;213849;29547;68525;1224;2;131567;1	super kingdom.Bacteria;phylum.Proteobacteria;class.Epsilonproteobacteria;order.Campylobacterales;family.Campylobacteraceae;genus.Campylobacter;species.Campylobacter_jejuni	99.04	0.42	1814821	2020	1113.0574310083475	yes	yes	no	no
197.16051	Campylobacter jejuni strain FSIS1605996	99.9	99.2	Good	WGS	197	1827419	2021	30.248072	Campylobacter jejuni	197;194;72294;213849;29547;68525;1224;2;131567;1	super kingdom.Bacteria;phylum.Proteobacteria;class.Epsilonproteobacteria;order.Campylobacterales;family.Campylobacteraceae;genus.Campylobacter;species.Campylobacter_jejuni	99.57	0.53	1825593	2019	1105.942014457768	yes	yes	no	no
197.16052	Campylobacter jejuni strain FSIS1605998	99.9	99.9	Good	WGS	197	1642248	1717	30.344809	Campylobacter jejuni	197;194;72294;213849;29547;68525;1224;2;131567;1	super kingdom.Bacteria;phylum.Proteobacteria;class.Epsilonproteobacteria;order.Campylobacterales;family.Campylobacteraceae;genus.Campylobacter;species.Campylobacter_jejuni	99.66	0.11	1646034	1721	1045.5434091883885	yes	yes	no	no
197.16053	Campylobacter jejuni strain FSIS1605999	100	99.9	Good	WGS	197	1635774	1705	30.393623	Campylobacter jejuni	197;194;72294;213849;29547;68525;1224;2;131567;1	super kingdom.Bacteria;phylum.Proteobacteria;class.Epsilonproteobacteria;order.Campylobacterales;family.Campylobacteraceae;genus.Campylobacter;species.Campylobacter_jejuni	99.38	0.14	1643664	1713	1042.1838039891365	yes	yes	no	no
197.16054	Campylobacter jejuni strain FSIS1606002	99.9	99.6	Good	WGS	197	1746305	1857	30.336624	Campylobacter jejuni	197;194;72294;213849;29547;68525;1224;2;131567;1	super kingdom.Bacteria;phylum.Proteobacteria;class.Epsilonproteobacteria;order.Campylobacterales;family.Campylobacteraceae;genus.Campylobacter;species.Campylobacter_jejuni	99.85	0.14	1746480	1857	1063.281572076405	yes	yes	no	no
197.16055	Campylobacter jejuni strain FSIS1606003	100	99.8	Good	WGS	197	1738700	1871	30.32714	Campylobacter jejuni	197;194;72294;213849;29547;68525;1224;2;131567;1	super kingdom.Bacteria;phylum.Proteobacteria;class.Epsilonproteobacteria;order.Campylobacterales;family.Campylobacteraceae;genus.Campylobacter;species.Campylobacter_jejuni	99.38	0.17	1746560	1879	1075.8290582631	yes	yes	no	no
197.16056	Campylobacter jejuni strain FSIS1606004	100	99.9	Good	WGS	197	1631319	1701	30.480673	Campylobacter jejuni	197;194;72294;213849;29547;68525;1224;2;131567;1	super kingdom.Bacteria;phylum.Proteobacteria;class.Epsilonproteobacteria;order.Campylobacterales;family.Campylobacteraceae;genus.Campylobacter;species.Campylobacter_jejuni	99.57	0.15	1635900	1706	1042.8510300140597	yes	yes	no	no
197.16057	Campylobacter jejuni strain FSIS1606005	99.9	99.9	Good	WGS	197	1679955	1746	30.371944	Campylobacter jejuni	197;194;72294;213849;29547;68525;1224;2;131567;1	super kingdom.Bacteria;phylum.Proteobacteria;class.Epsilonproteobacteria;order.Campylobacterales;family.Campylobacteraceae;genus.Campylobacter;species.Campylobacter_jejuni	99.42	0.11	1687888	1754	1039.1684756334544	yes	yes	no	no
197.16058	Campylobacter jejuni strain FSIS1606007	99.9	99.6	Good	WGS	197	1772575	1889	30.260891	Campylobacter jejuni	197;194;72294;213849;29547;68525;1224;2;131567;1	super kingdom.Bacteria;phylum.Proteobacteria;class.Epsilonproteobacteria;order.Campylobacterales;family.Campylobacteraceae;genus.Campylobacter;species.Campylobacter_jejuni	99.85	0.11	1773284	1890	1065.8191242914277	yes	yes	no	no
197.16059	Campylobacter jejuni strain FSIS1606010	99.9	99.9	Good	WGS	197	1655675	1749	30.419436	Campylobacter jejuni	197;194;72294;213849;29547;68525;1224;2;131567;1	super kingdom.Bacteria;phylum.Proteobacteria;class.Epsilonproteobacteria;order.Campylobacterales;family.Campylobacteraceae;genus.Campylobacter;species.Campylobacter_jejuni	99.42	0.11	1663493	1757	1056.21123743833	yes	yes	no	no
197.16060	Campylobacter jejuni strain FSIS1606008	99.9	99.9	Good	WGS	197	1718470	1845	30.345306	Campylobacter jejuni	197;194;72294;213849;29547;68525;1224;2;131567;1	super kingdom.Bacteria;phylum.Proteobacteria;class.Epsilonproteobacteria;order.Campylobacterales;family.Campylobacteraceae;genus.Campylobacter;species.Campylobacter_jejuni	99.85	0.11	1719158	1846	1073.781467439293	yes	yes	no	no
197.16061	Campylobacter jejuni strain FSIS1606009	99.9	99.7	Good	WGS	197	1651118	1747	30.38299	Campylobacter jejuni	197;194;72294;213849;29547;68525;1224;2;131567;1	super kingdom.Bacteria;phylum.Proteobacteria;class.Epsilonproteobacteria;order.Campylobacterales;family.Campylobacteraceae;genus.Campylobacter;species.Campylobacter_jejuni	99.71	0.11	1654095	1750	1057.980345747977	yes	yes	no	no
197.16062	Campylobacter jejuni strain FSIS1606013	99.9	99.7	Good	WGS	197	1658044	1762	30.460953	Campylobacter jejuni	197;194;72294;213849;29547;68525;1224;2;131567;1	super kingdom.Bacteria;phylum.Proteobacteria;class.Epsilonproteobacteria;order.Campylobacterales;family.Campylobacteraceae;genus.Campylobacter;species.Campylobacter_jejuni	99.85	0.11	1658707	1763	1062.8760836000572	yes	yes	no	no
197.16063	Campylobacter jejuni strain FSIS1606012	99.9	99.1	Good	WGS	197	1614935	1712	30.499928	Campylobacter jejuni	197;194;72294;213849;29547;68525;1224;2;131567;1	super kingdom.Bacteria;phylum.Proteobacteria;class.Epsilonproteobacteria;order.Campylobacterales;family.Campylobacteraceae;genus.Campylobacter;species.Campylobacter_jejuni	99.42	0.44	1617199	1714	1059.8571975372233	yes	yes	no	no
197.16064	Campylobacter jejuni strain FSIS1606014	99.9	99.6	Good	WGS	197	1767071	1884	30.26879	Campylobacter jejuni	197;194;72294;213849;29547;68525;1224;2;131567;1	super kingdom.Bacteria;phylum.Proteobacteria;class.Epsilonproteobacteria;order.Campylobacterales;family.Campylobacteraceae;genus.Campylobacter;species.Campylobacter_jejuni	99.85	0.11	1767778	1885	1066.3103625002686	yes	yes	no	no
197.16065	Campylobacter jejuni strain FSIS1606037	99.9	99.9	Good	WGS	197	1720677	1822	30.433311	Campylobacter jejuni	197;194;72294;213849;29547;68525;1224;2;131567;1	super kingdom.Bacteria;phylum.Proteobacteria;class.Epsilonproteobacteria;order.Campylobacterales;family.Campylobacteraceae;genus.Campylobacter;species.Campylobacter_jejuni	99.85	0.11	1721366	1823	1059.0426440396755	yes	yes	no	no
197.16066	Campylobacter jejuni strain FSIS1606040	99.9	99.9	Good	WGS	197	1653886	1734	30.496359	Campylobacter jejuni	197;194;72294;213849;29547;68525;1224;2;131567;1	super kingdom.Bacteria;phylum.Proteobacteria;class.Epsilonproteobacteria;order.Campylobacterales;family.Campylobacteraceae;genus.Campylobacter;species.Campylobacter_jejuni	99.85	0.11	1654548	1735	1048.6247603575116	yes	yes	no	no
197.16067	Campylobacter jejuni strain FSIS1606042	99.7	99.3	Good	WGS	197	1839949	2045	30.145945	Campylobacter jejuni	197;194;72294;213849;29547;68525;1224;2;131567;1	super kingdom.Bacteria;phylum.Proteobacteria;class.Epsilonproteobacteria;order.Campylobacterales;family.Campylobacteraceae;genus.Campylobacter;species.Campylobacter_jejuni	99.12	0.28	1851055	2057	1111.2581743924409	yes	yes	no	no
197.16068	Campylobacter jejuni strain FSIS1606043	99.9	99.9	Good	WGS	197	1652187	1719	30.48196	Campylobacter jejuni	197;194;72294;213849;29547;68525;1224;2;131567;1	super kingdom.Bacteria;phylum.Proteobacteria;class.Epsilonproteobacteria;order.Campylobacterales;family.Campylobacteraceae;genus.Campylobacter;species.Campylobacter_jejuni	99.85	0.11	1652848	1720	1040.6280553323718	yes	yes	no	no
197.16069	Campylobacter jejuni strain FSIS1606047	99.9	99.9	Good	WGS	197	1623391	1716	30.51175	Campylobacter jejuni	197;194;72294;213849;29547;68525;1224;2;131567;1	super kingdom.Bacteria;phylum.Proteobacteria;class.Epsilonproteobacteria;order.Campylobacterales;family.Campylobacteraceae;genus.Campylobacter;species.Campylobacter_jejuni	99.57	0.11	1628603	1722	1057.3479233428895	yes	yes	no	no
197.16070	Campylobacter jejuni strain FSIS1606048	99.9	99.8	Good	WGS	197	1708018	1816	30.401552	Campylobacter jejuni	197;194;72294;213849;29547;68525;1224;2;131567;1	super kingdom.Bacteria;phylum.Proteobacteria;class.Epsilonproteobacteria;order.Campylobacterales;family.Campylobacteraceae;genus.Campylobacter;species.Campylobacter_jejuni	99.85	0.11	1708701	1817	1063.3808957798938	yes	yes	no	no
197.16071	Campylobacter jejuni strain FSIS1606049	100	99.9	Good	WGS	197	1737773	1854	30.353273	Campylobacter jejuni	197;194;72294;213849;29547;68525;1224;2;131567;1	super kingdom.Bacteria;phylum.Proteobacteria;class.Epsilonproteobacteria;order.Campylobacterales;family.Campylobacteraceae;genus.Campylobacter;species.Campylobacter_jejuni	99.38	0.15	1745979	1863	1067.0231428900347	yes	yes	no	no
197.16072	Campylobacter jejuni strain FSIS1606050	100	99.9	Good	WGS	197	1640162	1721	30.3984	Campylobacter jejuni	197;194;72294;213849;29547;68525;1224;2;131567;1	super kingdom.Bacteria;phylum.Proteobacteria;class.Epsilonproteobacteria;order.Campylobacterales;family.Campylobacteraceae;genus.Campylobacter;species.Campylobacter_jejuni	99.38	0.11	1648570	1730	1049.3943235652716	yes	yes	no	no
197.16073	Campylobacter jejuni strain FSIS1606051	99.9	99.7	Good	WGS	197	1760505	1918	30.284492	Campylobacter jejuni	197;194;72294;213849;29547;68525;1224;2;131567;1	super kingdom.Bacteria;phylum.Proteobacteria;class.Epsilonproteobacteria;order.Campylobacterales;family.Campylobacteraceae;genus.Campylobacter;species.Campylobacter_jejuni	99.23	0.14	1771666	1930	1089.3701182954348	yes	yes	no	no
197.16074	Campylobacter jejuni strain FSIS1606053	100	99.8	Good	WGS	197	1636429	1723	30.401686	Campylobacter jejuni	197;194;72294;213849;29547;68525;1224;2;131567;1	super kingdom.Bacteria;phylum.Proteobacteria;class.Epsilonproteobacteria;order.Campylobacterales;family.Campylobacteraceae;genus.Campylobacter;species.Campylobacter_jejuni	99.36	0.11	1645148	1732	1052.792818640025	yes	yes	no	no
197.16075	Campylobacter jejuni strain FSIS1606054	99.9	99.6	Good	WGS	197	1742494	1887	30.362171	Campylobacter jejuni	197;194;72294;213849;29547;68525;1224;2;131567;1	super kingdom.Bacteria;phylum.Proteobacteria;class.Epsilonproteobacteria;order.Campylobacterales;family.Campylobacteraceae;genus.Campylobacter;species.Campylobacter_jejuni	99.4	0.15	1750371	1896	1083.1989332547214	yes	yes	no	no
197.16076	Campylobacter jejuni strain FSIS1606055	99.9	99.7	Good	WGS	197	1761303	1894	30.394543	Campylobacter jejuni	197;194;72294;213849;29547;68525;1224;2;131567;1	super kingdom.Bacteria;phylum.Proteobacteria;class.Epsilonproteobacteria;order.Campylobacterales;family.Campylobacteraceae;genus.Campylobacter;species.Campylobacter_jejuni	99.85	0.11	1762008	1895	1075.4775233710632	yes	yes	no	no
197.16077	Campylobacter jejuni strain FSIS1606056	99.9	99.5	Good	WGS	197	1680380	1807	30.491793	Campylobacter jejuni	197;194;72294;213849;29547;68525;1224;2;131567;1	super kingdom.Bacteria;phylum.Proteobacteria;class.Epsilonproteobacteria;order.Campylobacterales;family.Campylobacteraceae;genus.Campylobacter;species.Campylobacter_jejuni	99.82	0.11	1681557	1808	1075.194001749569	yes	yes	no	no
197.16078	Campylobacter jejuni strain FSIS1606057	99.9	99.9	Good	WGS	197	1656064	1731	30.44508	Campylobacter jejuni	197;194;72294;213849;29547;68525;1224;2;131567;1	super kingdom.Bacteria;phylum.Proteobacteria;class.Epsilonproteobacteria;order.Campylobacterales;family.Campylobacteraceae;genus.Campylobacter;species.Campylobacter_jejuni	99.85	0.26	1654244	1729	1045.1904313994792	yes	yes	no	no
197.16079	Campylobacter jejuni strain FSIS1606059	99.9	99.6	Good	WGS	197	1792184	1934	30.253479	Campylobacter jejuni	197;194;72294;213849;29547;68525;1224;2;131567;1	super kingdom.Bacteria;phylum.Proteobacteria;class.Epsilonproteobacteria;order.Campylobacterales;family.Campylobacteraceae;genus.Campylobacter;species.Campylobacter_jejuni	99.38	0.15	1800647	1943	1079.056583550246	yes	yes	no	no
197.16080	Campylobacter jejuni strain FSIS1606060	100	99.9	Good	WGS	197	1633653	1718	30.40156	Campylobacter jejuni	197;194;72294;213849;29547;68525;1224;2;131567;1	super kingdom.Bacteria;phylum.Proteobacteria;class.Epsilonproteobacteria;order.Campylobacterales;family.Campylobacteraceae;genus.Campylobacter;species.Campylobacter_jejuni	99.38	0.14	1641532	1726	1051.4568098581083	yes	yes	no	no
197.16081	Campylobacter jejuni strain FSIS1606062	100	99.9	Good	WGS	197	1635479	1725	30.39556	Campylobacter jejuni	197;194;72294;213849;29547;68525;1224;2;131567;1	super kingdom.Bacteria;phylum.Proteobacteria;class.Epsilonproteobacteria;order.Campylobacterales;family.Campylobacteraceae;genus.Campylobacter;species.Campylobacter_jejuni	99.38	0.11	1643863	1734	1054.8324282497995	yes	yes	no	no
197.16082	Campylobacter jejuni strain FSIS1606063	99.9	99.6	Good	WGS	197	1733303	1850	30.27001	Campylobacter jejuni	197;194;72294;213849;29547;68525;1224;2;131567;1	super kingdom.Bacteria;phylum.Proteobacteria;class.Epsilonproteobacteria;order.Campylobacterales;family.Campylobacteraceae;genus.Campylobacter;species.Campylobacter_jejuni	99.85	0.11	1733997	1851	1067.4758952870159	yes	yes	no	no
197.16083	Campylobacter jejuni strain FSIS1606064	99.9	99.8	Good	WGS	197	1669479	1758	30.453392	Campylobacter jejuni	197;194;72294;213849;29547;68525;1224;2;131567;1	super kingdom.Bacteria;phylum.Proteobacteria;class.Epsilonproteobacteria;order.Campylobacterales;family.Campylobacteraceae;genus.Campylobacter;species.Campylobacter_jejuni	99.57	0.15	1674167	1763	1053.0610148211022	yes	yes	no	no
197.16084	Campylobacter jejuni strain FSIS1606084	99.9	99.6	Good	WGS	197	1872454	2093	30.137938	Campylobacter jejuni	197;194;72294;213849;29547;68525;1224;2;131567;1	super kingdom.Bacteria;phylum.Proteobacteria;class.Epsilonproteobacteria;order.Campylobacterales;family.Campylobacteraceae;genus.Campylobacter;species.Campylobacter_jejuni	99.71	0.26	1873016	2094	1117.9829750520016	yes	yes	no	no
197.16085	Campylobacter jejuni strain FSIS1606086	99.9	99.9	Good	WGS	197	1652041	1728	30.475454	Campylobacter jejuni	197;194;72294;213849;29547;68525;1224;2;131567;1	super kingdom.Bacteria;phylum.Proteobacteria;class.Epsilonproteobacteria;order.Campylobacterales;family.Campylobacteraceae;genus.Campylobacter;species.Campylobacter_jejuni	99.85	0.11	1652702	1729	1046.1656124334575	yes	yes	no	no
197.16086	Campylobacter jejuni strain FSIS1606095	100	99.9	Good	WGS	197	1646335	1728	30.51973	Campylobacter jejuni	197;194;72294;213849;29547;68525;1224;2;131567;1	super kingdom.Bacteria;phylum.Proteobacteria;class.Epsilonproteobacteria;order.Campylobacterales;family.Campylobacteraceae;genus.Campylobacter;species.Campylobacter_jejuni	99.85	0.11	1646994	1729	1049.7913167868248	yes	yes	no	no
197.16087	Campylobacter jejuni strain FSIS1606096	99.9	98.9	Good	WGS	197	1657947	1787	30.435774	Campylobacter jejuni	197;194;72294;213849;29547;68525;1224;2;131567;1	super kingdom.Bacteria;phylum.Proteobacteria;class.Epsilonproteobacteria;order.Campylobacterales;family.Campylobacteraceae;genus.Campylobacter;species.Campylobacter_jejuni	99.85	0.66	1649534	1778	1077.8801770681903	yes	yes	no	no
197.16088	Campylobacter jejuni strain FSIS1606097	99.9	98.6	Good	WGS	197	1650140	1745	30.475414	Campylobacter jejuni	197;194;72294;213849;29547;68525;1224;2;131567;1	super kingdom.Bacteria;phylum.Proteobacteria;class.Epsilonproteobacteria;order.Campylobacterales;family.Campylobacteraceae;genus.Campylobacter;species.Campylobacter_jejuni	99.14	0.35	1658599	1754	1057.5190266001607	yes	yes	no	no
197.16089	Campylobacter jejuni strain FSIS1606100	99.9	99.3	Good	WGS	197	1619367	1725	30.495619	Campylobacter jejuni	197;194;72294;213849;29547;68525;1224;2;131567;1	super kingdom.Bacteria;phylum.Proteobacteria;class.Epsilonproteobacteria;order.Campylobacterales;family.Campylobacteraceae;genus.Campylobacter;species.Campylobacter_jejuni	99.42	0.44	1621637	1727	1064.973233837166	yes	yes	no	no
197.16090	Campylobacter jejuni strain FSIS1606106	99.8	99.6	Good	WGS	197	1611651	1703	30.393305	Campylobacter jejuni	197;194;72294;213849;29547;68525;1224;2;131567;1	super kingdom.Bacteria;phylum.Proteobacteria;class.Epsilonproteobacteria;order.Campylobacterales;family.Campylobacteraceae;genus.Campylobacter;species.Campylobacter_jejuni	99.52	0.26	1615204	1707	1056.8324496472271	yes	yes	no	no
197.16091	Campylobacter jejuni strain FSIS1606107	99.9	99.9	Good	WGS	197	1654407	1738	30.425886	Campylobacter jejuni	197;194;72294;213849;29547;68525;1224;2;131567;1	super kingdom.Bacteria;phylum.Proteobacteria;class.Epsilonproteobacteria;order.Campylobacterales;family.Campylobacteraceae;genus.Campylobacter;species.Campylobacter_jejuni	99.57	0.11	1659718	1744	1050.780915794129	yes	yes	no	no
197.16092	Campylobacter jejuni strain FSIS1606109	99.9	99.9	Good	WGS	197	1663531	1735	30.372263	Campylobacter jejuni	197;194;72294;213849;29547;68525;1224;2;131567;1	super kingdom.Bacteria;phylum.Proteobacteria;class.Epsilonproteobacteria;order.Campylobacterales;family.Campylobacteraceae;genus.Campylobacter;species.Campylobacter_jejuni	99.63	0.11	1667867	1740	1043.2486523205987	yes	yes	no	no
197.16093	Campylobacter jejuni strain FSIS1606110	99.9	99.7	Good	WGS	197	1650873	1717	30.448677	Campylobacter jejuni	197;194;72294;213849;29547;68525;1224;2;131567;1	super kingdom.Bacteria;phylum.Proteobacteria;class.Epsilonproteobacteria;order.Campylobacterales;family.Campylobacteraceae;genus.Campylobacter;species.Campylobacter_jejuni	99.82	0.11	1652029	1718	1039.9333183618448	yes	yes	no	no
197.16094	Campylobacter jejuni strain FSIS1606113	100	100	Good	WGS	197	1615514	1656	30.448143	Campylobacter jejuni	197;194;72294;213849;29547;68525;1224;2;131567;1	super kingdom.Bacteria;phylum.Proteobacteria;class.Epsilonproteobacteria;order.Campylobacterales;family.Campylobacteraceae;genus.Campylobacter;species.Campylobacter_jejuni	99.57	0.11	1620700	1661	1024.8657987289444	yes	yes	no	no
197.16095	Campylobacter jejuni strain FSIS1606140	99.8	99.5	Good	WGS	197	1625562	1710	30.40899	Campylobacter jejuni	197;194;72294;213849;29547;68525;1224;2;131567;1	super kingdom.Bacteria;phylum.Proteobacteria;class.Epsilonproteobacteria;order.Campylobacterales;family.Campylobacteraceae;genus.Campylobacter;species.Campylobacter_jejuni	99.85	0.14	1625725	1710	1051.8384105552907	yes	yes	no	no
197.16096	Campylobacter jejuni strain FSIS1606143	99.9	99.6	Good	WGS	197	1632404	1690	30.454533	Campylobacter jejuni	197;194;72294;213849;29547;68525;1224;2;131567;1	super kingdom.Bacteria;phylum.Proteobacteria;class.Epsilonproteobacteria;order.Campylobacterales;family.Campylobacteraceae;genus.Campylobacter;species.Campylobacter_jejuni	99.82	0.11	1633547	1691	1035.1707052199906	yes	yes	no	no
197.16097	Campylobacter jejuni strain FSIS1606144	100	99.9	Good	WGS	197	1709239	1855	30.39575	Campylobacter jejuni	197;194;72294;213849;29547;68525;1224;2;131567;1	super kingdom.Bacteria;phylum.Proteobacteria;class.Epsilonproteobacteria;order.Campylobacterales;family.Campylobacteraceae;genus.Campylobacter;species.Campylobacter_jejuni	99.85	0.11	1709923	1856	1085.428993001439	yes	yes	no	no
197.16098	Campylobacter jejuni strain FSIS1606145	99.9	99.8	Good	WGS	197	1774363	1914	30.2118	Campylobacter jejuni	197;194;72294;213849;29547;68525;1224;2;131567;1	super kingdom.Bacteria;phylum.Proteobacteria;class.Epsilonproteobacteria;order.Campylobacterales;family.Campylobacteraceae;genus.Campylobacter;species.Campylobacter_jejuni	99.85	0.11	1775073	1915	1078.8288706999656	yes	yes	no	no
197.16099	Campylobacter jejuni strain FSIS1606150	99.8	99.6	Good	WGS	197	1763227	1935	30.164238	Campylobacter jejuni	197;194;72294;213849;29547;68525;1224;2;131567;1	super kingdom.Bacteria;phylum.Proteobacteria;class.Epsilonproteobacteria;order.Campylobacterales;family.Campylobacteraceae;genus.Campylobacter;species.Campylobacter_jejuni	99.5	0.15	1769420	1942	1097.5347854099084	yes	yes	no	no
197.16100	Campylobacter jejuni strain FSIS1606151	99.8	99.6	Good	WGS	197	1762920	1933	30.164387	Campylobacter jejuni	197;194;72294;213849;29547;68525;1224;2;131567;1	super kingdom.Bacteria;phylum.Proteobacteria;class.Epsilonproteobacteria;order.Campylobacterales;family.Campylobacteraceae;genus.Campylobacter;species.Campylobacter_jejuni	99.5	0.15	1769112	1940	1096.595354053333	yes	yes	no	no
197.16101	Campylobacter jejuni strain FSIS1606152	99.9	99.6	Good	WGS	197	1651037	1728	30.480358	Campylobacter jejuni	197;194;72294;213849;29547;68525;1224;2;131567;1	super kingdom.Bacteria;phylum.Proteobacteria;class.Epsilonproteobacteria;order.Campylobacterales;family.Campylobacteraceae;genus.Campylobacter;species.Campylobacter_jejuni	99.85	0.11	1651698	1729	1046.8015339365913	yes	yes	no	no
197.16102	Campylobacter jejuni strain FSIS1606156	99.9	99.9	Good	WGS	197	1792726	1957	30.378986	Campylobacter jejuni	197;194;72294;213849;29547;68525;1224;2;131567;1	super kingdom.Bacteria;phylum.Proteobacteria;class.Epsilonproteobacteria;order.Campylobacterales;family.Campylobacteraceae;genus.Campylobacter;species.Campylobacter_jejuni	99.85	0.11	1793443	1958	1091.7547978943296	yes	yes	no	no
197.16103	Campylobacter jejuni strain FSIS1606157	99.9	99.6	Good	WGS	197	1656102	1743	30.443295	Campylobacter jejuni	197;194;72294;213849;29547;68525;1224;2;131567;1	super kingdom.Bacteria;phylum.Proteobacteria;class.Epsilonproteobacteria;order.Campylobacterales;family.Campylobacteraceae;genus.Campylobacter;species.Campylobacter_jejuni	99.85	0.28	1653952	1741	1052.6303060790156	yes	yes	no	no
197.16104	Campylobacter jejuni strain FSIS1606158	99.9	99.7	Good	WGS	197	1757542	1865	30.29407	Campylobacter jejuni	197;194;72294;213849;29547;68525;1224;2;131567;1	super kingdom.Bacteria;phylum.Proteobacteria;class.Epsilonproteobacteria;order.Campylobacterales;family.Campylobacteraceae;genus.Campylobacter;species.Campylobacter_jejuni	99.85	0.11	1758245	1866	1061.2855432547797	yes	yes	no	no
197.16105	Campylobacter jejuni strain FSIS1606159	99.9	99.7	Good	WGS	197	1757069	1913	30.266996	Campylobacter jejuni	197;194;72294;213849;29547;68525;1224;2;131567;1	super kingdom.Bacteria;phylum.Proteobacteria;class.Epsilonproteobacteria;order.Campylobacterales;family.Campylobacteraceae;genus.Campylobacter;species.Campylobacter_jejuni	99.57	0.11	1762710	1919	1088.6646130106483	yes	yes	no	no
197.16106	Campylobacter jejuni strain FSIS1606160	99.9	99.8	Good	WGS	197	1696710	1803	30.315905	Campylobacter jejuni	197;194;72294;213849;29547;68525;1224;2;131567;1	super kingdom.Bacteria;phylum.Proteobacteria;class.Epsilonproteobacteria;order.Campylobacterales;family.Campylobacteraceae;genus.Campylobacter;species.Campylobacter_jejuni	99.57	0.11	1702157	1809	1062.7691805162508	yes	yes	no	no
197.16107	Campylobacter jejuni strain FSIS1606161	99.9	99.7	Good	WGS	197	1685386	1765	30.392622	Campylobacter jejuni	197;194;72294;213849;29547;68525;1224;2;131567;1	super kingdom.Bacteria;phylum.Proteobacteria;class.Epsilonproteobacteria;order.Campylobacterales;family.Campylobacteraceae;genus.Campylobacter;species.Campylobacter_jejuni	99.85	0.11	1686060	1766	1047.4123103566894	yes	yes	no	no
197.16108	Campylobacter jejuni strain FSIS1606162	99.7	99.6	Good	WGS	197	1711182	1805	30.414942	Campylobacter jejuni	197;194;72294;213849;29547;68525;1224;2;131567;1	super kingdom.Bacteria;phylum.Proteobacteria;class.Epsilonproteobacteria;order.Campylobacterales;family.Campylobacteraceae;genus.Campylobacter;species.Campylobacter_jejuni	99.85	0.11	1711867	1806	1054.9885008590036	yes	yes	no	no
197.16109	Campylobacter jejuni strain FSIS1606166	99.7	99.6	Good	WGS	197	1708646	1802	30.380781	Campylobacter jejuni	197;194;72294;213849;29547;68525;1224;2;131567;1	super kingdom.Bacteria;phylum.Proteobacteria;class.Epsilonproteobacteria;order.Campylobacterales;family.Campylobacteraceae;genus.Campylobacter;species.Campylobacter_jejuni	99.85	0.11	1709330	1803	1054.7992488284883	yes	yes	no	no
197.16110	Campylobacter jejuni strain FSIS1606169	100	99.9	Good	WGS	197	1778171	1903	30.216156	Campylobacter jejuni	197;194;72294;213849;29547;68525;1224;2;131567;1	super kingdom.Bacteria;phylum.Proteobacteria;class.Epsilonproteobacteria;order.Campylobacterales;family.Campylobacteraceae;genus.Campylobacter;species.Campylobacter_jejuni	99.57	0.15	1783164	1908	1070.008142829263	yes	yes	no	no
197.16111	Campylobacter jejuni strain FSIS1606171	99.9	99.9	Good	WGS	197	1727089	1859	30.22693	Campylobacter jejuni	197;194;72294;213849;29547;68525;1224;2;131567;1	super kingdom.Bacteria;phylum.Proteobacteria;class.Epsilonproteobacteria;order.Campylobacterales;family.Campylobacteraceae;genus.Campylobacter;species.Campylobacter_jejuni	99.28	0.11	1737689	1870	1076.1419333378988	yes	yes	no	no
197.16112	Campylobacter jejuni strain FSIS1606172	100	99.6	Good	WGS	197	1710189	1850	30.545864	Campylobacter jejuni	197;194;72294;213849;29547;68525;1224;2;131567;1	super kingdom.Bacteria;phylum.Proteobacteria;class.Epsilonproteobacteria;order.Campylobacterales;family.Campylobacteraceae;genus.Campylobacter;species.Campylobacter_jejuni	99.57	0.36	1711387	1851	1081.5788597202154	yes	yes	no	no
197.16113	Campylobacter jejuni strain FSIS1606173	99.9	99.8	Good	WGS	197	1737828	1880	30.291088	Campylobacter jejuni	197;194;72294;213849;29547;68525;1224;2;131567;1	super kingdom.Bacteria;phylum.Proteobacteria;class.Epsilonproteobacteria;order.Campylobacterales;family.Campylobacteraceae;genus.Campylobacter;species.Campylobacter_jejuni	99.28	0.11	1748494	1892	1082.07405916177	yes	yes	no	no
197.16114	Campylobacter jejuni strain FSIS1606174	100	99.9	Good	WGS	197	1689322	1759	30.352	Campylobacter jejuni	197;194;72294;213849;29547;68525;1224;2;131567;1	super kingdom.Bacteria;phylum.Proteobacteria;class.Epsilonproteobacteria;order.Campylobacterales;family.Campylobacteraceae;genus.Campylobacter;species.Campylobacter_jejuni	99.38	0.11	1697982	1768	1041.2360083911371	yes	yes	no	no
197.16115	Campylobacter jejuni strain FSIS1606218	99.9	99.6	Good	WGS	197	1630783	1755	30.5747	Campylobacter jejuni	197;194;72294;213849;29547;68525;1224;2;131567;1	super kingdom.Bacteria;phylum.Proteobacteria;class.Epsilonproteobacteria;order.Campylobacterales;family.Campylobacteraceae;genus.Campylobacter;species.Campylobacter_jejuni	99.14	0.57	1635526	1760	1076.1064024662403	yes	yes	no	no
197.16116	Campylobacter jejuni strain FSIS1606219	99.9	99.6	Good	WGS	197	1762193	1899	30.314613	Campylobacter jejuni	197;194;72294;213849;29547;68525;1224;2;131567;1	super kingdom.Bacteria;phylum.Proteobacteria;class.Epsilonproteobacteria;order.Campylobacterales;family.Campylobacteraceae;genus.Campylobacter;species.Campylobacter_jejuni	99.32	0.15	1771582	1909	1077.5679590332256	yes	yes	no	no
197.16117	Campylobacter jejuni strain FSIS1606222	99.9	99.7	Good	WGS	197	1660712	1768	30.363361	Campylobacter jejuni	197;194;72294;213849;29547;68525;1224;2;131567;1	super kingdom.Bacteria;phylum.Proteobacteria;class.Epsilonproteobacteria;order.Campylobacterales;family.Campylobacteraceae;genus.Campylobacter;species.Campylobacter_jejuni	99.85	0.11	1661377	1769	1064.7793968497215	yes	yes	no	no
197.16118	Campylobacter jejuni strain FSIS1606223	99.7	99.6	Good	WGS	197	1714677	1818	30.377325	Campylobacter jejuni	197;194;72294;213849;29547;68525;1224;2;131567;1	super kingdom.Bacteria;phylum.Proteobacteria;class.Epsilonproteobacteria;order.Campylobacterales;family.Campylobacteraceae;genus.Campylobacter;species.Campylobacter_jejuni	99.71	0.3	1714506	1818	1060.3637432589912	yes	yes	no	no
197.16119	Campylobacter jejuni strain FSIS1606225	100	99.9	Good	WGS	197	1632056	1712	30.506245	Campylobacter jejuni	197;194;72294;213849;29547;68525;1224;2;131567;1	super kingdom.Bacteria;phylum.Proteobacteria;class.Epsilonproteobacteria;order.Campylobacterales;family.Campylobacteraceae;genus.Campylobacter;species.Campylobacter_jejuni	99.57	0.17	1636310	1716	1048.701040756336	yes	yes	no	no
197.16120	Campylobacter jejuni strain FSIS1606226	99.9	99.6	Good	WGS	197	1817114	2019	30.309711	Campylobacter jejuni	197;194;72294;213849;29547;68525;1224;2;131567;1	super kingdom.Bacteria;phylum.Proteobacteria;class.Epsilonproteobacteria;order.Campylobacterales;family.Campylobacteraceae;genus.Campylobacter;species.Campylobacter_jejuni	99.18	0.5	1822947	2025	1110.8386585018652	yes	yes	no	no
197.16121	Campylobacter jejuni strain FSIS1606227	99.9	99.9	Good	WGS	197	1625031	1699	30.46268	Campylobacter jejuni	197;194;72294;213849;29547;68525;1224;2;131567;1	super kingdom.Bacteria;phylum.Proteobacteria;class.Epsilonproteobacteria;order.Campylobacterales;family.Campylobacteraceae;genus.Campylobacter;species.Campylobacter_jejuni	99.57	0.11	1630248	1704	1045.2397426649197	yes	yes	no	no
197.16122	Campylobacter jejuni strain FSIS1606228	99.9	99.3	Good	WGS	197	1815170	2009	30.266035	Campylobacter jejuni	197;194;72294;213849;29547;68525;1224;2;131567;1	super kingdom.Bacteria;phylum.Proteobacteria;class.Epsilonproteobacteria;order.Campylobacterales;family.Campylobacteraceae;genus.Campylobacter;species.Campylobacter_jejuni	99.33	0.25	1822826	2017	1106.523606751275	yes	yes	no	no
197.16123	Campylobacter jejuni strain FSIS1606229	100	99.9	Good	WGS	197	1687142	1845	30.417837	Campylobacter jejuni	197;194;72294;213849;29547;68525;1224;2;131567;1	super kingdom.Bacteria;phylum.Proteobacteria;class.Epsilonproteobacteria;order.Campylobacterales;family.Campylobacteraceae;genus.Campylobacter;species.Campylobacter_jejuni	99.85	0.11	1687817	1846	1093.720468510508	yes	yes	no	no
197.16124	Campylobacter jejuni strain FSIS1606230	100	99.9	Good	WGS	197	1801620	1937	30.329222	Campylobacter jejuni	197;194;72294;213849;29547;68525;1224;2;131567;1	super kingdom.Bacteria;phylum.Proteobacteria;class.Epsilonproteobacteria;order.Campylobacterales;family.Campylobacteraceae;genus.Campylobacter;species.Campylobacter_jejuni	99.57	0.43	1801620	1937	1075.1434819773315	yes	yes	no	no
197.16125	Campylobacter jejuni strain FSIS1606233	99.9	99.9	Good	WGS	197	1620375	1691	30.486893	Campylobacter jejuni	197;194;72294;213849;29547;68525;1224;2;131567;1	super kingdom.Bacteria;phylum.Proteobacteria;class.Epsilonproteobacteria;order.Campylobacterales;family.Campylobacteraceae;genus.Campylobacter;species.Campylobacter_jejuni	99.42	0.26	1625577	1696	1043.3218481806769	yes	yes	no	no
197.16126	Campylobacter jejuni strain FSIS1606234	100	99.7	Good	WGS	197	1710033	1832	30.455378	Campylobacter jejuni	197;194;72294;213849;29547;68525;1224;2;131567;1	super kingdom.Bacteria;phylum.Proteobacteria;class.Epsilonproteobacteria;order.Campylobacterales;family.Campylobacteraceae;genus.Campylobacter;species.Campylobacter_jejuni	99.57	1.13	1698146	1819	1071.1682034406936	yes	yes	no	no
197.16127	Campylobacter jejuni strain FSIS1606235	99.9	99.8	Good	WGS	197	1737839	1843	30.352926	Campylobacter jejuni	197;194;72294;213849;29547;68525;1224;2;131567;1	super kingdom.Bacteria;phylum.Proteobacteria;class.Epsilonproteobacteria;order.Campylobacterales;family.Campylobacteraceae;genus.Campylobacter;species.Campylobacter_jejuni	99.57	0.15	1742719	1848	1060.4119195349338	yes	yes	no	no
197.16128	Campylobacter jejuni strain FSIS1606237	99.8	98.4	Good	WGS	197	1695993	1874	30.569054	Campylobacter jejuni	197;194;72294;213849;29547;68525;1224;2;131567;1	super kingdom.Bacteria;phylum.Proteobacteria;class.Epsilonproteobacteria;order.Campylobacterales;family.Campylobacteraceae;genus.Campylobacter;species.Campylobacter_jejuni	99.42	1.27	1684371	1861	1104.8634772268106	yes	yes	no	no
197.16129	Campylobacter jejuni strain FSIS1606238	99.9	99.7	Good	WGS	197	1716214	1805	30.43082	Campylobacter jejuni	197;194;72294;213849;29547;68525;1224;2;131567;1	super kingdom.Bacteria;phylum.Proteobacteria;class.Epsilonproteobacteria;order.Campylobacterales;family.Campylobacteraceae;genus.Campylobacter;species.Campylobacter_jejuni	99.57	0.11	1721724	1811	1051.8526778972705	yes	yes	no	no
197.16130	Campylobacter jejuni strain FSIS1606242	99.9	99.7	Good	WGS	197	1738914	1869	30.439459	Campylobacter jejuni	197;194;72294;213849;29547;68525;1224;2;131567;1	super kingdom.Bacteria;phylum.Proteobacteria;class.Epsilonproteobacteria;order.Campylobacterales;family.Campylobacteraceae;genus.Campylobacter;species.Campylobacter_jejuni	99.85	0.11	1739610	1870	1074.9535815498878	yes	yes	no	no
197.16131	Campylobacter jejuni strain FSIS1606241	99.9	99.9	Good	WGS	197	1652329	1732	30.470516	Campylobacter jejuni	197;194;72294;213849;29547;68525;1224;2;131567;1	super kingdom.Bacteria;phylum.Proteobacteria;class.Epsilonproteobacteria;order.Campylobacterales;family.Campylobacteraceae;genus.Campylobacter;species.Campylobacter_jejuni	99.85	0.11	1652990	1733	1048.4031966315586	yes	yes	no	no
197.16132	Campylobacter jejuni strain FSIS1606243	99.9	99.7	Good	WGS	197	1617756	1718	30.399021	Campylobacter jejuni	197;194;72294;213849;29547;68525;1224;2;131567;1	super kingdom.Bacteria;phylum.Proteobacteria;class.Epsilonproteobacteria;order.Campylobacterales;family.Campylobacteraceae;genus.Campylobacter;species.Campylobacter_jejuni	99.46	0.26	1622298	1723	1062.073675736517	yes	yes	no	no
197.16133	Campylobacter jejuni strain FSIS1606246	99.9	99.4	Good	WGS	197	1641052	1771	30.594765	Campylobacter jejuni	197;194;72294;213849;29547;68525;1224;2;131567;1	super kingdom.Bacteria;phylum.Proteobacteria;class.Epsilonproteobacteria;order.Campylobacterales;family.Campylobacteraceae;genus.Campylobacter;species.Campylobacter_jejuni	99.71	0.26	1641544	1772	1079.4715219330094	yes	yes	no	no
197.16134	Campylobacter jejuni strain FSIS1606247	100	99.9	Good	WGS	197	1741929	1864	30.403479	Campylobacter jejuni	197;194;72294;213849;29547;68525;1224;2;131567;1	super kingdom.Bacteria;phylum.Proteobacteria;class.Epsilonproteobacteria;order.Campylobacterales;family.Campylobacteraceae;genus.Campylobacter;species.Campylobacter_jejuni	99.57	0.18	1746295	1869	1070.2659058177455	yes	yes	no	no
197.16135	Campylobacter jejuni strain FSIS1606249	100	99.6	Good	WGS	197	1676955	1776	30.449892	Campylobacter jejuni	197;194;72294;213849;29547;68525;1224;2;131567;1	super kingdom.Bacteria;phylum.Proteobacteria;class.Epsilonproteobacteria;order.Campylobacterales;family.Campylobacteraceae;genus.Campylobacter;species.Campylobacter_jejuni	99.28	0.18	1686060	1786	1059.2742844264144	yes	yes	no	no
197.16136	Campylobacter jejuni strain FSIS1606252	99.9	99.3	Good	WGS	197	1663603	1788	30.415009	Campylobacter jejuni	197;194;72294;213849;29547;68525;1224;2;131567;1	super kingdom.Bacteria;phylum.Proteobacteria;class.Epsilonproteobacteria;order.Campylobacterales;family.Campylobacteraceae;genus.Campylobacter;species.Campylobacter_jejuni	99.85	0.21	1662605	1787	1074.8193347187093	yes	yes	no	no
197.16137	Campylobacter jejuni strain FSIS1606253	99.8	99	Good	WGS	197	1757572	1924	30.490984	Campylobacter jejuni	197;194;72294;213849;29547;68525;1224;2;131567;1	super kingdom.Bacteria;phylum.Proteobacteria;class.Epsilonproteobacteria;order.Campylobacterales;family.Campylobacteraceae;genus.Campylobacter;species.Campylobacter_jejuni	99.42	0.74	1754764	1921	1094.7341066946894	yes	yes	no	no
197.16138	Campylobacter jejuni strain FSIS1606301	99.9	99.8	Good	WGS	197	1691954	1776	30.418736	Campylobacter jejuni	197;194;72294;213849;29547;68525;1224;2;131567;1	super kingdom.Bacteria;phylum.Proteobacteria;class.Epsilonproteobacteria;order.Campylobacterales;family.Campylobacteraceae;genus.Campylobacter;species.Campylobacter_jejuni	99.85	0.14	1692123	1776	1049.5690916085887	yes	yes	no	no
197.16139	Campylobacter jejuni strain FSIS1606306	100	99.9	Good	WGS	197	1723607	1851	30.286486	Campylobacter jejuni	197;194;72294;213849;29547;68525;1224;2;131567;1	super kingdom.Bacteria;phylum.Proteobacteria;class.Epsilonproteobacteria;order.Campylobacterales;family.Campylobacteraceae;genus.Campylobacter;species.Campylobacter_jejuni	99.57	0.15	1728447	1856	1073.7963038496407	yes	yes	no	no
197.16140	Campylobacter jejuni strain FSIS1606307	99.9	99.8	Good	WGS	197	1713044	1837	30.481237	Campylobacter jejuni	197;194;72294;213849;29547;68525;1224;2;131567;1	super kingdom.Bacteria;phylum.Proteobacteria;class.Epsilonproteobacteria;order.Campylobacterales;family.Campylobacteraceae;genus.Campylobacter;species.Campylobacter_jejuni	99.85	0.11	1713729	1838	1072.5149659018432	yes	yes	no	no
197.16141	Campylobacter jejuni strain FSIS1606309	100	99.8	Good	WGS	197	1743552	1889	30.307213	Campylobacter jejuni	197;194;72294;213849;29547;68525;1224;2;131567;1	super kingdom.Bacteria;phylum.Proteobacteria;class.Epsilonproteobacteria;order.Campylobacterales;family.Campylobacteraceae;genus.Campylobacter;species.Campylobacter_jejuni	99.85	0.11	1744250	1890	1083.5602694567867	yes	yes	no	no
197.16142	Campylobacter jejuni strain FSIS1606310	99.9	99.7	Good	WGS	197	1696748	1808	30.321062	Campylobacter jejuni	197;194;72294;213849;29547;68525;1224;2;131567;1	super kingdom.Bacteria;phylum.Proteobacteria;class.Epsilonproteobacteria;order.Campylobacterales;family.Campylobacteraceae;genus.Campylobacter;species.Campylobacter_jejuni	99.57	0.11	1702195	1814	1065.682838922685	yes	yes	no	no
197.16143	Campylobacter jejuni strain FSIS1606313	99.9	99.9	Good	WGS	197	1685544	1764	30.388052	Campylobacter jejuni	197;194;72294;213849;29547;68525;1224;2;131567;1	super kingdom.Bacteria;phylum.Proteobacteria;class.Epsilonproteobacteria;order.Campylobacterales;family.Campylobacteraceae;genus.Campylobacter;species.Campylobacter_jejuni	99.85	0.11	1686218	1765	1046.7211238404525	yes	yes	no	no
197.16144	Campylobacter jejuni strain FSIS1606316	99.8	99.6	Good	WGS	197	1651204	1769	30.361967	Campylobacter jejuni	197;194;72294;213849;29547;68525;1224;2;131567;1	super kingdom.Bacteria;phylum.Proteobacteria;class.Epsilonproteobacteria;order.Campylobacterales;family.Campylobacteraceae;genus.Campylobacter;species.Campylobacter_jejuni	99.38	0.11	1659668	1778	1071.2985970688112	yes	yes	no	no
197.16145	Campylobacter jejuni strain FSIS1606314	100	99.7	Good	WGS	197	1768839	1924	30.275452	Campylobacter jejuni	197;194;72294;213849;29547;68525;1224;2;131567;1	super kingdom.Bacteria;phylum.Proteobacteria;class.Epsilonproteobacteria;order.Campylobacterales;family.Campylobacteraceae;genus.Campylobacter;species.Campylobacter_jejuni	99.57	0.17	1773450	1929	1087.7103949928105	yes	yes	no	no
197.16146	Campylobacter jejuni strain FSIS1606317	99.9	99.9	Good	WGS	197	1656466	1736	30.443789	Campylobacter jejuni	197;194;72294;213849;29547;68525;1224;2;131567;1	super kingdom.Bacteria;phylum.Proteobacteria;class.Epsilonproteobacteria;order.Campylobacterales;family.Campylobacteraceae;genus.Campylobacter;species.Campylobacter_jejuni	99.85	0.26	1654646	1734	1047.958294402549	yes	yes	no	no
197.16147	Campylobacter jejuni strain FSIS1606318	99.9	99.6	Good	WGS	197	1709405	1811	30.439247	Campylobacter jejuni	197;194;72294;213849;29547;68525;1224;2;131567;1	super kingdom.Bacteria;phylum.Proteobacteria;class.Epsilonproteobacteria;order.Campylobacterales;family.Campylobacteraceae;genus.Campylobacter;species.Campylobacter_jejuni	99.57	0.15	1714205	1816	1059.3832126262612	yes	yes	no	no
197.16148	Campylobacter jejuni strain FSIS1606319	99.9	99.9	Good	WGS	197	1621426	1697	30.465775	Campylobacter jejuni	197;194;72294;213849;29547;68525;1224;2;131567;1	super kingdom.Bacteria;phylum.Proteobacteria;class.Epsilonproteobacteria;order.Campylobacterales;family.Campylobacteraceae;genus.Campylobacter;species.Campylobacter_jejuni	99.57	0.11	1626631	1702	1046.3344175784182	yes	yes	no	no
197.16149	Campylobacter jejuni strain FSIS1606320	99.9	99.9	Good	WGS	197	1677098	1763	30.388803	Campylobacter jejuni	197;194;72294;213849;29547;68525;1224;2;131567;1	super kingdom.Bacteria;phylum.Proteobacteria;class.Epsilonproteobacteria;order.Campylobacterales;family.Campylobacteraceae;genus.Campylobacter;species.Campylobacter_jejuni	99.38	0.14	1685187	1772	1051.515351115336	yes	yes	no	no
197.16150	Campylobacter jejuni strain FSIS1606322	99.9	99.6	Good	WGS	197	1613804	1706	30.401772	Campylobacter jejuni	197;194;72294;213849;29547;68525;1224;2;131567;1	super kingdom.Bacteria;phylum.Proteobacteria;class.Epsilonproteobacteria;order.Campylobacterales;family.Campylobacteraceae;genus.Campylobacter;species.Campylobacter_jejuni	99.71	0.15	1616066	1708	1056.8875281083817	yes	yes	no	no
197.16151	Campylobacter jejuni strain FSIS1606354	99.8	99.4	Good	WGS	197	1712250	1820	30.490875	Campylobacter jejuni	197;194;72294;213849;29547;68525;1224;2;131567;1	super kingdom.Bacteria;phylum.Proteobacteria;class.Epsilonproteobacteria;order.Campylobacterales;family.Campylobacteraceae;genus.Campylobacter;species.Campylobacter_jejuni	99.85	0.29	1709856	1817	1062.6625867909345	yes	yes	no	no
197.16152	Campylobacter jejuni strain FSIS1606356	99.9	99.7	Good	WGS	197	1625940	1725	30.524559	Campylobacter jejuni	197;194;72294;213849;29547;68525;1224;2;131567;1	super kingdom.Bacteria;phylum.Proteobacteria;class.Epsilonproteobacteria;order.Campylobacterales;family.Campylobacteraceae;genus.Campylobacter;species.Campylobacter_jejuni	99.57	0.26	1628709	1728	1060.9630081248401	yes	yes	no	no
197.16153	Campylobacter jejuni strain FSIS1606357	99.9	99.3	Good	WGS	197	1697350	1817	30.53351	Campylobacter jejuni	197;194;72294;213849;29547;68525;1224;2;131567;1	super kingdom.Bacteria;phylum.Proteobacteria;class.Epsilonproteobacteria;order.Campylobacterales;family.Campylobacteraceae;genus.Campylobacter;species.Campylobacter_jejuni	99.71	0.37	1695993	1816	1070.7591363879449	yes	yes	no	no
197.16154	Campylobacter jejuni strain FSIS1606358	99.8	98.7	Good	WGS	197	1646961	1802	30.666603	Campylobacter jejuni	197;194;72294;213849;29547;68525;1224;2;131567;1	super kingdom.Bacteria;phylum.Proteobacteria;class.Epsilonproteobacteria;order.Campylobacterales;family.Campylobacteraceae;genus.Campylobacter;species.Campylobacter_jejuni	99.51	0.8	1641871	1796	1093.874001063421	yes	yes	no	no
197.16155	Campylobacter jejuni strain FSIS1606359	99.7	99.1	Good	WGS	197	1852514	2062	30.124199	Campylobacter jejuni	197;194;72294;213849;29547;68525;1224;2;131567;1	super kingdom.Bacteria;phylum.Proteobacteria;class.Epsilonproteobacteria;order.Campylobacterales;family.Campylobacteraceae;genus.Campylobacter;species.Campylobacter_jejuni	99.42	0.5	1853997	2064	1113.2704098226698	yes	yes	no	no
197.16156	Campylobacter jejuni strain FSIS1606360	100	99.8	Good	WGS	197	1784392	1960	30.26381	Campylobacter jejuni	197;194;72294;213849;29547;68525;1224;2;131567;1	super kingdom.Bacteria;phylum.Proteobacteria;class.Epsilonproteobacteria;order.Campylobacterales;family.Campylobacteraceae;genus.Campylobacter;species.Campylobacter_jejuni	99.57	0.15	1789402	1966	1098.6910710952598	yes	yes	no	no
197.16157	Campylobacter jejuni strain FSIS1606361	99.9	99.4	Good	WGS	197	1666588	1794	30.641645	Campylobacter jejuni	197;194;72294;213849;29547;68525;1224;2;131567;1	super kingdom.Bacteria;phylum.Proteobacteria;class.Epsilonproteobacteria;order.Campylobacterales;family.Campylobacteraceae;genus.Campylobacter;species.Campylobacter_jejuni	99.71	0.45	1663926	1791	1076.369982799716	yes	yes	no	no
197.16158	Campylobacter jejuni strain FSIS1606364	99.9	99.5	Good	WGS	197	1868683	2081	30.273247	Campylobacter jejuni	197;194;72294;213849;29547;68525;1224;2;131567;1	super kingdom.Bacteria;phylum.Proteobacteria;class.Epsilonproteobacteria;order.Campylobacterales;family.Campylobacteraceae;genus.Campylobacter;species.Campylobacter_jejuni	99.68	0.11	1872615	2085	1113.4162654897027	yes	yes	no	no
197.16159	Campylobacter jejuni strain FSIS1606365	99.9	99.6	Good	WGS	197	1712949	1833	30.39886	Campylobacter jejuni	197;194;72294;213849;29547;68525;1224;2;131567;1	super kingdom.Bacteria;phylum.Proteobacteria;class.Epsilonproteobacteria;order.Campylobacterales;family.Campylobacteraceae;genus.Campylobacter;species.Campylobacter_jejuni	99.85	0.11	1713634	1834	1070.2402029838343	yes	yes	no	no
197.16160	Campylobacter jejuni strain FSIS1606366	99.9	99.6	Good	WGS	197	1892718	2103	30.20413	Campylobacter jejuni	197;194;72294;213849;29547;68525;1224;2;131567;1	super kingdom.Bacteria;phylum.Proteobacteria;class.Epsilonproteobacteria;order.Campylobacterales;family.Campylobacteraceae;genus.Campylobacter;species.Campylobacter_jejuni	99.81	0.18	1892907	2103	1110.9896048775772	yes	yes	no	no
197.16161	Campylobacter jejuni strain FSIS1606367	99.9	99.9	Good	WGS	197	1645830	1719	30.51345	Campylobacter jejuni	197;194;72294;213849;29547;68525;1224;2;131567;1	super kingdom.Bacteria;phylum.Proteobacteria;class.Epsilonproteobacteria;order.Campylobacterales;family.Campylobacteraceae;genus.Campylobacter;species.Campylobacter_jejuni	99.85	0.11	1646489	1720	1044.6471248820976	yes	yes	no	no
197.16162	Campylobacter jejuni strain FSIS1606368	99.9	99	Good	WGS	197	1811793	2034	30.43737	Campylobacter jejuni	197;194;72294;213849;29547;68525;1224;2;131567;1	super kingdom.Bacteria;phylum.Proteobacteria;class.Epsilonproteobacteria;order.Campylobacterales;family.Campylobacteraceae;genus.Campylobacter;species.Campylobacter_jejuni	99.09	1.18	1806914	2029	1122.9090039703053	yes	yes	no	no
197.16163	Campylobacter jejuni strain FSIS1606369	99.9	99.4	Good	WGS	197	1639054	1702	30.61516	Campylobacter jejuni	197;194;72294;213849;29547;68525;1224;2;131567;1	super kingdom.Bacteria;phylum.Proteobacteria;class.Epsilonproteobacteria;order.Campylobacterales;family.Campylobacteraceae;genus.Campylobacter;species.Campylobacter_jejuni	99.68	0.62	1634152	1697	1038.4590907088202	yes	yes	no	no
197.16164	Campylobacter jejuni strain FSIS1606380	100	99.9	Good	WGS	197	1804135	1969	30.270794	Campylobacter jejuni	197;194;72294;213849;29547;68525;1224;2;131567;1	super kingdom.Bacteria;phylum.Proteobacteria;class.Epsilonproteobacteria;order.Campylobacterales;family.Campylobacteraceae;genus.Campylobacter;species.Campylobacter_jejuni	99.85	0.11	1804857	1970	1091.4992157273402	yes	yes	no	no
197.16165	Campylobacter jejuni strain FSIS1606381	99.9	99.4	Good	WGS	197	1755206	1923	30.420647	Campylobacter jejuni	197;194;72294;213849;29547;68525;1224;2;131567;1	super kingdom.Bacteria;phylum.Proteobacteria;class.Epsilonproteobacteria;order.Campylobacterales;family.Campylobacteraceae;genus.Campylobacter;species.Campylobacter_jejuni	99.57	0.59	1752402	1920	1095.6390143357519	yes	yes	no	no
197.16166	Campylobacter jejuni strain FSIS1606386	99.9	99.6	Good	WGS	197	1666259	1783	30.447548	Campylobacter jejuni	197;194;72294;213849;29547;68525;1224;2;131567;1	super kingdom.Bacteria;phylum.Proteobacteria;class.Epsilonproteobacteria;order.Campylobacterales;family.Campylobacteraceae;genus.Campylobacter;species.Campylobacter_jejuni	99.57	0.15	1670938	1788	1070.0576562385918	yes	yes	no	no
197.16167	Campylobacter jejuni strain FSIS1606387	99.8	99.4	Good	WGS	197	1658443	1771	30.36173	Campylobacter jejuni	197;194;72294;213849;29547;68525;1224;2;131567;1	super kingdom.Bacteria;phylum.Proteobacteria;class.Epsilonproteobacteria;order.Campylobacterales;family.Campylobacteraceae;genus.Campylobacter;species.Campylobacter_jejuni	99.85	0.11	1659107	1772	1068.0444359525936	yes	yes	no	no
197.16168	Campylobacter jejuni strain FSIS1606451	99.9	99.7	Good	WGS	197	1671029	1794	30.539745	Campylobacter jejuni	197;194;72294;213849;29547;68525;1224;2;131567;1	super kingdom.Bacteria;phylum.Proteobacteria;class.Epsilonproteobacteria;order.Campylobacterales;family.Campylobacteraceae;genus.Campylobacter;species.Campylobacter_jejuni	99.57	0.18	1675217	1798	1073.2937882077367	yes	yes	no	no
197.16169	Campylobacter jejuni strain FSIS1606458	100	99.9	Good	WGS	197	1633916	1703	30.409029	Campylobacter jejuni	197;194;72294;213849;29547;68525;1224;2;131567;1	super kingdom.Bacteria;phylum.Proteobacteria;class.Epsilonproteobacteria;order.Campylobacterales;family.Campylobacteraceae;genus.Campylobacter;species.Campylobacter_jejuni	99.38	0.11	1642292	1712	1042.4455577936203	yes	yes	no	no
197.16170	Campylobacter jejuni strain FSIS1606459	99.7	99.5	Good	WGS	197	1623200	1701	30.51183	Campylobacter jejuni	197;194;72294;213849;29547;68525;1224;2;131567;1	super kingdom.Bacteria;phylum.Proteobacteria;class.Epsilonproteobacteria;order.Campylobacterales;family.Campylobacteraceae;genus.Campylobacter;species.Campylobacter_jejuni	99.85	0.2	1622389	1700	1047.83747917423	yes	yes	no	no
197.16171	Campylobacter jejuni strain FSIS1606460	99.9	99.7	Good	WGS	197	1750536	1900	30.303976	Campylobacter jejuni	197;194;72294;213849;29547;68525;1224;2;131567;1	super kingdom.Bacteria;phylum.Proteobacteria;class.Epsilonproteobacteria;order.Campylobacterales;family.Campylobacteraceae;genus.Campylobacter;species.Campylobacter_jejuni	99.45	0.11	1758272	1908	1085.1563353110328	yes	yes	no	no
197.16172	Campylobacter jejuni strain FSIS1606461	99.9	99.6	Good	WGS	197	1732607	1875	30.33302	Campylobacter jejuni	197;194;72294;213849;29547;68525;1224;2;131567;1	super kingdom.Bacteria;phylum.Proteobacteria;class.Epsilonproteobacteria;order.Campylobacterales;family.Campylobacteraceae;genus.Campylobacter;species.Campylobacter_jejuni	99.85	0.11	1733300	1876	1082.3285063174292	yes	yes	no	no
197.16173	Campylobacter jejuni strain FSIS1606462	100	99.8	Good	WGS	197	1614788	1666	30.4827	Campylobacter jejuni	197;194;72294;213849;29547;68525;1224;2;131567;1	super kingdom.Bacteria;phylum.Proteobacteria;class.Epsilonproteobacteria;order.Campylobacterales;family.Campylobacteraceae;genus.Campylobacter;species.Campylobacter_jejuni	99.57	0.11	1619972	1671	1031.499309864615	yes	yes	no	no
197.16174	Campylobacter jejuni strain FSIS1606463	99.9	99.6	Good	WGS	197	1685229	1823	30.360147	Campylobacter jejuni	197;194;72294;213849;29547;68525;1224;2;131567;1	super kingdom.Bacteria;phylum.Proteobacteria;class.Epsilonproteobacteria;order.Campylobacterales;family.Campylobacteraceae;genus.Campylobacter;species.Campylobacter_jejuni	99.66	0.11	1689114	1827	1081.6321456100654	yes	yes	no	no
197.16175	Campylobacter jejuni strain FSIS1606464	99.9	99.8	Good	WGS	197	1655655	1749	30.368343	Campylobacter jejuni	197;194;72294;213849;29547;68525;1224;2;131567;1	super kingdom.Bacteria;phylum.Proteobacteria;class.Epsilonproteobacteria;order.Campylobacterales;family.Campylobacteraceae;genus.Campylobacter;species.Campylobacter_jejuni	99.28	0.11	1665816	1760	1056.539257637098	yes	yes	no	no
197.16176	Campylobacter jejuni strain FSIS1606465	100	99.9	Good	WGS	197	1733036	1861	30.390944	Campylobacter jejuni	197;194;72294;213849;29547;68525;1224;2;131567;1	super kingdom.Bacteria;phylum.Proteobacteria;class.Epsilonproteobacteria;order.Campylobacterales;family.Campylobacteraceae;genus.Campylobacter;species.Campylobacter_jejuni	99.85	0.11	1733729	1862	1073.9856113614067	yes	yes	no	no
197.16177	Campylobacter jejuni strain FSIS1606466	99.8	99.5	Good	WGS	197	1655501	1739	30.327074	Campylobacter jejuni	197;194;72294;213849;29547;68525;1224;2;131567;1	super kingdom.Bacteria;phylum.Proteobacteria;class.Epsilonproteobacteria;order.Campylobacterales;family.Campylobacteraceae;genus.Campylobacter;species.Campylobacter_jejuni	99.85	0.11	1656163	1740	1050.6212250847288	yes	yes	no	no
197.16178	Campylobacter jejuni strain FSIS1606467	99.9	99.7	Good	WGS	197	1650961	1764	30.378792	Campylobacter jejuni	197;194;72294;213849;29547;68525;1224;2;131567;1	super kingdom.Bacteria;phylum.Proteobacteria;class.Epsilonproteobacteria;order.Campylobacterales;family.Campylobacteraceae;genus.Campylobacter;species.Campylobacter_jejuni	99.28	0.14	1660592	1774	1068.293716939501	yes	yes	no	no
197.16179	Campylobacter jejuni strain FSIS1606468	99.7	99.5	Good	WGS	197	1817583	2009	30.092602	Campylobacter jejuni	197;194;72294;213849;29547;68525;1224;2;131567;1	super kingdom.Bacteria;phylum.Proteobacteria;class.Epsilonproteobacteria;order.Campylobacterales;family.Campylobacteraceae;genus.Campylobacter;species.Campylobacter_jejuni	99.38	0.11	1826900	2019	1105.150801904866	yes	yes	no	no
197.16180	Campylobacter jejuni strain FSIS1606469	100	99.9	Good	WGS	197	1614172	1681	30.480581	Campylobacter jejuni	197;194;72294;213849;29547;68525;1224;2;131567;1	super kingdom.Bacteria;phylum.Proteobacteria;class.Epsilonproteobacteria;order.Campylobacterales;family.Campylobacteraceae;genus.Campylobacter;species.Campylobacter_jejuni	99.82	0.11	1615303	1682	1041.2907052113442	yes	yes	no	no
197.16181	Campylobacter jejuni strain FSIS1606472	99.9	99.4	Good	WGS	197	1675014	1820	30.591028	Campylobacter jejuni	197;194;72294;213849;29547;68525;1224;2;131567;1	super kingdom.Bacteria;phylum.Proteobacteria;class.Epsilonproteobacteria;order.Campylobacterales;family.Campylobacteraceae;genus.Campylobacter;species.Campylobacter_jejuni	99.66	0.15	1678203	1823	1086.280980310487	yes	yes	no	no
197.16182	Campylobacter jejuni strain FSIS1606473	100	99.9	Good	WGS	197	1776594	1934	30.352968	Campylobacter jejuni	197;194;72294;213849;29547;68525;1224;2;131567;1	super kingdom.Bacteria;phylum.Proteobacteria;class.Epsilonproteobacteria;order.Campylobacterales;family.Campylobacteraceae;genus.Campylobacter;species.Campylobacter_jejuni	99.54	0.15	1782119	1940	1088.5917270395523	yes	yes	no	no
197.16183	Campylobacter jejuni strain FSIS1606474	100	99.9	Good	WGS	197	1660783	1762	30.423721	Campylobacter jejuni	197;194;72294;213849;29547;68525;1224;2;131567;1	super kingdom.Bacteria;phylum.Proteobacteria;class.Epsilonproteobacteria;order.Campylobacterales;family.Campylobacteraceae;genus.Campylobacter;species.Campylobacter_jejuni	99.57	0.15	1665446	1767	1060.9770595984498	yes	yes	no	no
197.16184	Campylobacter jejuni strain FSIS1606475	99.9	99.8	Good	WGS	197	1690556	1797	30.293524	Campylobacter jejuni	197;194;72294;213849;29547;68525;1224;2;131567;1	super kingdom.Bacteria;phylum.Proteobacteria;class.Epsilonproteobacteria;order.Campylobacterales;family.Campylobacteraceae;genus.Campylobacter;species.Campylobacter_jejuni	99.85	0.11	1691232	1798	1063.1303097386992	yes	yes	no	no
197.16185	Campylobacter jejuni strain FSIS1606476	99.9	99.7	Good	WGS	197	1676352	1797	30.402624	Campylobacter jejuni	197;194;72294;213849;29547;68525;1224;2;131567;1	super kingdom.Bacteria;phylum.Proteobacteria;class.Epsilonproteobacteria;order.Campylobacterales;family.Campylobacteraceae;genus.Campylobacter;species.Campylobacter_jejuni	99.04	0.11	1690723	1812	1071.730851239381	yes	yes	no	no
197.16186	Campylobacter jejuni strain FSIS1606479	99.9	99.7	Good	WGS	197	1602067	1658	30.48749	Campylobacter jejuni	197;194;72294;213849;29547;68525;1224;2;131567;1	super kingdom.Bacteria;phylum.Proteobacteria;class.Epsilonproteobacteria;order.Campylobacterales;family.Campylobacteraceae;genus.Campylobacter;species.Campylobacter_jejuni	99.63	0.15	1605599	1662	1035.1277000047958	yes	yes	no	no
197.16187	Campylobacter jejuni strain FSIS1606480	99.6	99.3	Good	WGS	197	1759324	1913	30.143509	Campylobacter jejuni	197;194;72294;213849;29547;68525;1224;2;131567;1	super kingdom.Bacteria;phylum.Proteobacteria;class.Epsilonproteobacteria;order.Campylobacterales;family.Campylobacteraceae;genus.Campylobacter;species.Campylobacter_jejuni	99.57	0.11	1764972	1919	1087.2693731118682	yes	yes	no	no
197.16188	Campylobacter jejuni strain FSIS1606482	99.9	99.6	Good	WGS	197	1741923	1887	30.255527	Campylobacter jejuni	197;194;72294;213849;29547;68525;1224;2;131567;1	super kingdom.Bacteria;phylum.Proteobacteria;class.Epsilonproteobacteria;order.Campylobacterales;family.Campylobacteraceae;genus.Campylobacter;species.Campylobacter_jejuni	99.66	0.11	1745939	1891	1083.0848042228279	yes	yes	no	no
197.16189	Campylobacter jejuni strain FSIS1606485	99.9	99.6	Good	WGS	197	1685333	1770	30.415533	Campylobacter jejuni	197;194;72294;213849;29547;68525;1224;2;131567;1	super kingdom.Bacteria;phylum.Proteobacteria;class.Epsilonproteobacteria;order.Campylobacterales;family.Campylobacteraceae;genus.Campylobacter;species.Campylobacter_jejuni	99.56	0.18	1689726	1775	1050.4661702548224	yes	yes	no	no
197.16190	Campylobacter jejuni strain FSIS1606488	99.9	99.8	Good	WGS	197	1681101	1769	30.36522	Campylobacter jejuni	197;194;72294;213849;29547;68525;1224;2;131567;1	super kingdom.Bacteria;phylum.Proteobacteria;class.Epsilonproteobacteria;order.Campylobacterales;family.Campylobacteraceae;genus.Campylobacter;species.Campylobacter_jejuni	99.63	0.11	1685483	1774	1052.517290296016	yes	yes	no	no
197.16191	Campylobacter jejuni strain FSIS1606489	99.8	99.6	Good	WGS	197	1790597	1937	30.39489	Campylobacter jejuni	197;194;72294;213849;29547;68525;1224;2;131567;1	super kingdom.Bacteria;phylum.Proteobacteria;class.Epsilonproteobacteria;order.Campylobacterales;family.Campylobacteraceae;genus.Campylobacter;species.Campylobacter_jejuni	99.8	0.26	1789523	1936	1081.852538357987	yes	yes	no	no
197.16192	Campylobacter jejuni strain FSIS1606490	100	99.9	Good	WGS	197	1738655	1886	30.339544	Campylobacter jejuni	197;194;72294;213849;29547;68525;1224;2;131567;1	super kingdom.Bacteria;phylum.Proteobacteria;class.Epsilonproteobacteria;order.Campylobacterales;family.Campylobacteraceae;genus.Campylobacter;species.Campylobacter_jejuni	99.85	0.11	1739351	1887	1084.887409154334	yes	yes	no	no
197.16193	Campylobacter jejuni strain FSIS1606492	99.9	99.8	Good	WGS	197	1711747	1853	30.400463	Campylobacter jejuni	197;194;72294;213849;29547;68525;1224;2;131567;1	super kingdom.Bacteria;phylum.Proteobacteria;class.Epsilonproteobacteria;order.Campylobacterales;family.Campylobacteraceae;genus.Campylobacter;species.Campylobacter_jejuni	99.33	0.15	1720695	1863	1082.7020477190902	yes	yes	no	no
197.16194	Campylobacter jejuni strain FSIS1606532	99.9	99.7	Good	WGS	197	1795072	1940	30.3248	Campylobacter jejuni	197;194;72294;213849;29547;68525;1224;2;131567;1	super kingdom.Bacteria;phylum.Proteobacteria;class.Epsilonproteobacteria;order.Campylobacterales;family.Campylobacteraceae;genus.Campylobacter;species.Campylobacter_jejuni	99.52	0.22	1799751	1945	1080.7050530878994	yes	yes	no	no
197.16195	Campylobacter jejuni strain FSIS1606534	99.9	99.6	Good	WGS	197	1657630	1737	30.371252	Campylobacter jejuni	197;194;72294;213849;29547;68525;1224;2;131567;1	super kingdom.Bacteria;phylum.Proteobacteria;class.Epsilonproteobacteria;order.Campylobacterales;family.Campylobacteraceae;genus.Campylobacter;species.Campylobacter_jejuni	99.85	0.14	1657796	1737	1047.7766866369566	yes	yes	no	no
197.16196	Campylobacter jejuni strain FSIS1606535	100	99.9	Good	WGS	197	1644788	1736	30.48849	Campylobacter jejuni	197;194;72294;213849;29547;68525;1224;2;131567;1	super kingdom.Bacteria;phylum.Proteobacteria;class.Epsilonproteobacteria;order.Campylobacterales;family.Campylobacteraceae;genus.Campylobacter;species.Campylobacter_jejuni	99.85	0.0	1647259	1739	1055.693124153518	yes	yes	no	no
197.16197	Campylobacter jejuni strain FSIS1606536	99.9	99.8	Good	WGS	197	1710185	1876	30.42168	Campylobacter jejuni	197;194;72294;213849;29547;68525;1224;2;131567;1	super kingdom.Bacteria;phylum.Proteobacteria;class.Epsilonproteobacteria;order.Campylobacterales;family.Campylobacteraceae;genus.Campylobacter;species.Campylobacter_jejuni	99.85	0.11	1710869	1877	1097.1032849388234	yes	yes	no	no
197.16198	Campylobacter jejuni strain FSIS1606540	99.9	99.8	Good	WGS	197	1691082	1814	30.459967	Campylobacter jejuni	197;194;72294;213849;29547;68525;1224;2;131567;1	super kingdom.Bacteria;phylum.Proteobacteria;class.Epsilonproteobacteria;order.Campylobacterales;family.Campylobacteraceae;genus.Campylobacter;species.Campylobacter_jejuni	99.85	0.11	1691759	1815	1072.8478465313322	yes	yes	no	no
197.16199	Campylobacter jejuni strain FSIS1606541	99.7	99.5	Good	WGS	197	1788525	1954	30.068016	Campylobacter jejuni	197;194;72294;213849;29547;68525;1224;2;131567;1	super kingdom.Bacteria;phylum.Proteobacteria;class.Epsilonproteobacteria;order.Campylobacterales;family.Campylobacteraceae;genus.Campylobacter;species.Campylobacter_jejuni	99.38	0.11	1797693	1964	1092.5113464868584	yes	yes	no	no
197.16200	Campylobacter jejuni strain FSIS1606543	99.9	99.9	Good	WGS	197	1652180	1732	30.47174	Campylobacter jejuni	197;194;72294;213849;29547;68525;1224;2;131567;1	super kingdom.Bacteria;phylum.Proteobacteria;class.Epsilonproteobacteria;order.Campylobacterales;family.Campylobacteraceae;genus.Campylobacter;species.Campylobacter_jejuni	99.85	0.11	1652841	1733	1048.4977078859974	yes	yes	no	no
197.16201	Campylobacter jejuni strain FSIS1606544	99.9	99.9	Good	WGS	197	1751259	1866	30.269651	Campylobacter jejuni	197;194;72294;213849;29547;68525;1224;2;131567;1	super kingdom.Bacteria;phylum.Proteobacteria;class.Epsilonproteobacteria;order.Campylobacterales;family.Campylobacteraceae;genus.Campylobacter;species.Campylobacter_jejuni	99.85	0.11	1751960	1867	1065.6635996255623	yes	yes	no	no
197.16202	Campylobacter jejuni strain FSIS1606545	100	99.8	Good	WGS	197	1668998	1765	30.477089	Campylobacter jejuni	197;194;72294;213849;29547;68525;1224;2;131567;1	super kingdom.Bacteria;phylum.Proteobacteria;class.Epsilonproteobacteria;order.Campylobacterales;family.Campylobacteraceae;genus.Campylobacter;species.Campylobacter_jejuni	99.57	0.15	1673684	1770	1057.547302836139	yes	yes	no	no
197.16203	Campylobacter jejuni strain FSIS1606546	99.5	99.1	Good	WGS	197	1864701	2054	30.023151	Campylobacter jejuni	197;194;72294;213849;29547;68525;1224;2;131567;1	super kingdom.Bacteria;phylum.Proteobacteria;class.Epsilonproteobacteria;order.Campylobacterales;family.Campylobacteraceae;genus.Campylobacter;species.Campylobacter_jejuni	99.3	0.11	1875768	2066	1101.4155268668621	yes	yes	no	no
197.16204	Campylobacter jejuni strain FSIS1606547	99.8	99.5	Good	WGS	197	1663352	1767	30.412565	Campylobacter jejuni	197;194;72294;213849;29547;68525;1224;2;131567;1	super kingdom.Bacteria;phylum.Proteobacteria;class.Epsilonproteobacteria;order.Campylobacterales;family.Campylobacteraceae;genus.Campylobacter;species.Campylobacter_jejuni	99.71	0.14	1665851	1770	1062.5199972866722	yes	yes	no	no
197.16205	Campylobacter jejuni strain FSIS1606549	99.9	99.7	Good	WGS	197	1726912	1857	30.289732	Campylobacter jejuni	197;194;72294;213849;29547;68525;1224;2;131567;1	super kingdom.Bacteria;phylum.Proteobacteria;class.Epsilonproteobacteria;order.Campylobacterales;family.Campylobacteraceae;genus.Campylobacter;species.Campylobacter_jejuni	99.28	0.11	1737511	1868	1075.1011072735655	yes	yes	no	no
197.16206	Campylobacter jejuni strain FSIS1606550	99.9	99.5	Good	WGS	197	1727446	1832	30.378141	Campylobacter jejuni	197;194;72294;213849;29547;68525;1224;2;131567;1	super kingdom.Bacteria;phylum.Proteobacteria;class.Epsilonproteobacteria;order.Campylobacterales;family.Campylobacteraceae;genus.Campylobacter;species.Campylobacter_jejuni	99.85	0.11	1728137	1833	1060.6797956412022	yes	yes	no	no
197.16207	Campylobacter jejuni strain FSIS1606551	99.9	99.9	Good	WGS	197	1633994	1713	30.416513	Campylobacter jejuni	197;194;72294;213849;29547;68525;1224;2;131567;1	super kingdom.Bacteria;phylum.Proteobacteria;class.Epsilonproteobacteria;order.Campylobacterales;family.Campylobacteraceae;genus.Campylobacter;species.Campylobacter_jejuni	99.38	0.11	1642370	1722	1048.4848115832608	yes	yes	no	no
197.16208	Campylobacter jejuni strain FSIS1606552	99.9	99.8	Good	WGS	197	1647942	1769	30.409323	Campylobacter jejuni	197;194;72294;213849;29547;68525;1224;2;131567;1	super kingdom.Bacteria;phylum.Proteobacteria;class.Epsilonproteobacteria;order.Campylobacterales;family.Campylobacteraceae;genus.Campylobacter;species.Campylobacter_jejuni	99.47	0.11	1654893	1776	1073.181166395652	yes	yes	no	no
197.16209	Campylobacter jejuni strain FSIS1606553	99.9	99.9	Good	WGS	197	1659195	1742	30.442955	Campylobacter jejuni	197;194;72294;213849;29547;68525;1224;2;131567;1	super kingdom.Bacteria;phylum.Proteobacteria;class.Epsilonproteobacteria;order.Campylobacterales;family.Campylobacteraceae;genus.Campylobacter;species.Campylobacter_jejuni	99.82	0.26	1657869	1741	1050.1432863513342	yes	yes	no	no
197.16210	Campylobacter jejuni strain FSIS1606554	99.9	99.8	Good	WGS	197	1785077	1923	30.27595	Campylobacter jejuni	197;194;72294;213849;29547;68525;1224;2;131567;1	super kingdom.Bacteria;phylum.Proteobacteria;class.Epsilonproteobacteria;order.Campylobacterales;family.Campylobacteraceae;genus.Campylobacter;species.Campylobacter_jejuni	99.85	0.11	1785791	1924	1077.3937151659966	yes	yes	no	no
197.16211	Campylobacter jejuni strain FSIS1606556	99.9	99.5	Good	WGS	197	1813606	2068	30.211578	Campylobacter jejuni	197;194;72294;213849;29547;68525;1224;2;131567;1	super kingdom.Bacteria;phylum.Proteobacteria;class.Epsilonproteobacteria;order.Campylobacterales;family.Campylobacteraceae;genus.Campylobacter;species.Campylobacter_jejuni	99.38	0.14	1822353	2078	1140.2840174214327	yes	yes	no	no
197.16212	Campylobacter jejuni strain FSIS1606557	99.9	99.8	Good	WGS	197	1761077	1923	30.289873	Campylobacter jejuni	197;194;72294;213849;29547;68525;1224;2;131567;1	super kingdom.Bacteria;phylum.Proteobacteria;class.Epsilonproteobacteria;order.Campylobacterales;family.Campylobacteraceae;genus.Campylobacter;species.Campylobacter_jejuni	99.28	0.11	1771886	1935	1092.0567124521556	yes	yes	no	no
197.16213	Campylobacter jejuni strain FSIS1606558	99.9	99.6	Good	WGS	197	1625781	1749	30.532156	Campylobacter jejuni	197;194;72294;213849;29547;68525;1224;2;131567;1	super kingdom.Bacteria;phylum.Proteobacteria;class.Epsilonproteobacteria;order.Campylobacterales;family.Campylobacteraceae;genus.Campylobacter;species.Campylobacter_jejuni	99.57	0.17	1630019	1754	1076.0610765886777	yes	yes	no	no
197.16214	Campylobacter jejuni strain FSIS1606560	99.9	99.9	Good	WGS	197	1691581	1775	30.415155	Campylobacter jejuni	197;194;72294;213849;29547;68525;1224;2;131567;1	super kingdom.Bacteria;phylum.Proteobacteria;class.Epsilonproteobacteria;order.Campylobacterales;family.Campylobacteraceae;genus.Campylobacter;species.Campylobacter_jejuni	99.8	0.11	1693105	1777	1049.5509729166236	yes	yes	no	no
197.16215	Campylobacter jejuni strain FSIS1606562	100	99.9	Good	WGS	197	1672307	1764	30.29055	Campylobacter jejuni	197;194;72294;213849;29547;68525;1224;2;131567;1	super kingdom.Bacteria;phylum.Proteobacteria;class.Epsilonproteobacteria;order.Campylobacterales;family.Campylobacteraceae;genus.Campylobacter;species.Campylobacter_jejuni	99.38	0.11	1680879	1773	1054.805253679771	yes	yes	no	no
197.16216	Campylobacter jejuni strain FSIS1606565	100	99.9	Good	WGS	197	1677990	1764	30.438084	Campylobacter jejuni	197;194;72294;213849;29547;68525;1224;2;131567;1	super kingdom.Bacteria;phylum.Proteobacteria;class.Epsilonproteobacteria;order.Campylobacterales;family.Campylobacteraceae;genus.Campylobacter;species.Campylobacter_jejuni	99.66	0.18	1680679	1767	1051.3607893000387	yes	yes	no	no
197.16217	Campylobacter jejuni strain FSIS1606566	99.9	99.8	Good	WGS	197	1828261	1993	30.279156	Campylobacter jejuni	197;194;72294;213849;29547;68525;1224;2;131567;1	super kingdom.Bacteria;phylum.Proteobacteria;class.Epsilonproteobacteria;order.Campylobacterales;family.Campylobacteraceae;genus.Campylobacter;species.Campylobacter_jejuni	99.85	0.11	1828993	1994	1090.2174037844868	yes	yes	no	no
197.16218	Campylobacter jejuni strain FSIS1606567	99.9	99.9	Good	WGS	197	1766904	1898	30.3613	Campylobacter jejuni	197;194;72294;213849;29547;68525;1224;2;131567;1	super kingdom.Bacteria;phylum.Proteobacteria;class.Epsilonproteobacteria;order.Campylobacterales;family.Campylobacteraceae;genus.Campylobacter;species.Campylobacter_jejuni	99.85	0.11	1767611	1899	1074.3313998385393	yes	yes	no	no
197.16219	Campylobacter jejuni strain FSIS1606584	99.9	99.9	Good	WGS	197	1694555	1806	30.460682	Campylobacter jejuni	197;194;72294;213849;29547;68525;1224;2;131567;1	super kingdom.Bacteria;phylum.Proteobacteria;class.Epsilonproteobacteria;order.Campylobacterales;family.Campylobacteraceae;genus.Campylobacter;species.Campylobacter_jejuni	99.85	0.11	1695233	1807	1065.9301700710168	yes	yes	no	no
197.16220	Campylobacter jejuni strain FSIS1606588	99.9	99.9	Good	WGS	197	1616475	1704	30.487635	Campylobacter jejuni	197;194;72294;213849;29547;68525;1224;2;131567;1	super kingdom.Bacteria;phylum.Proteobacteria;class.Epsilonproteobacteria;order.Campylobacterales;family.Campylobacteraceae;genus.Campylobacter;species.Campylobacter_jejuni	99.57	0.11	1621664	1709	1053.8557925686207	yes	yes	no	no
197.16221	Campylobacter jejuni strain FSIS1606589	99.9	99.6	Good	WGS	197	1861672	2128	30.18969	Campylobacter jejuni	197;194;72294;213849;29547;68525;1224;2;131567;1	super kingdom.Bacteria;phylum.Proteobacteria;class.Epsilonproteobacteria;order.Campylobacterales;family.Campylobacteraceae;genus.Campylobacter;species.Campylobacter_jejuni	99.57	0.11	1867648	2135	1143.1490302241107	yes	yes	no	no
197.16222	Campylobacter jejuni strain FSIS1606592	100	99.9	Good	WGS	197	1659774	1745	30.362928	Campylobacter jejuni	197;194;72294;213849;29547;68525;1224;2;131567;1	super kingdom.Bacteria;phylum.Proteobacteria;class.Epsilonproteobacteria;order.Campylobacterales;family.Campylobacteraceae;genus.Campylobacter;species.Campylobacter_jejuni	99.38	0.17	1667277	1753	1051.4149718373133	yes	yes	no	no
197.16223	Campylobacter jejuni strain FSIS1606593	100	100	Good	WGS	197	1636052	1722	30.388948	Campylobacter jejuni	197;194;72294;213849;29547;68525;1224;2;131567;1	super kingdom.Bacteria;phylum.Proteobacteria;class.Epsilonproteobacteria;order.Campylobacterales;family.Campylobacteraceae;genus.Campylobacter;species.Campylobacter_jejuni	99.38	0.11	1644439	1731	1052.638620222459	yes	yes	no	no
197.16224	Campylobacter jejuni strain FSIS1606594	99.9	99.6	Good	WGS	197	1824997	1989	30.199556	Campylobacter jejuni	197;194;72294;213849;29547;68525;1224;2;131567;1	super kingdom.Bacteria;phylum.Proteobacteria;class.Epsilonproteobacteria;order.Campylobacterales;family.Campylobacteraceae;genus.Campylobacter;species.Campylobacter_jejuni	99.57	0.14	1830305	1995	1089.9822707144438	yes	yes	no	no
197.16225	Campylobacter jejuni strain FSIS1606596	99.9	99.9	Good	WGS	197	1683734	1746	30.365782	Campylobacter jejuni	197;194;72294;213849;29547;68525;1224;2;131567;1	super kingdom.Bacteria;phylum.Proteobacteria;class.Epsilonproteobacteria;order.Campylobacterales;family.Campylobacteraceae;genus.Campylobacter;species.Campylobacter_jejuni	99.38	0.11	1692365	1755	1037.0103376044765	yes	yes	no	no
197.16226	Campylobacter jejuni strain FSIS1606597	99.8	99.6	Good	WGS	197	1628870	1704	30.41802	Campylobacter jejuni	197;194;72294;213849;29547;68525;1224;2;131567;1	super kingdom.Bacteria;phylum.Proteobacteria;class.Epsilonproteobacteria;order.Campylobacterales;family.Campylobacteraceae;genus.Campylobacter;species.Campylobacter_jejuni	99.85	0.11	1629522	1705	1046.3191046208642	yes	yes	no	no
197.16227	Campylobacter jejuni strain FSIS1606598	99.9	99.7	Good	WGS	197	1686271	1762	30.431349	Campylobacter jejuni	197;194;72294;213849;29547;68525;1224;2;131567;1	super kingdom.Bacteria;phylum.Proteobacteria;class.Epsilonproteobacteria;order.Campylobacterales;family.Campylobacteraceae;genus.Campylobacter;species.Campylobacter_jejuni	99.85	0.25	1684586	1760	1044.7670822386033	yes	yes	no	no
197.16228	Campylobacter jejuni strain FSIS1606600	99.9	99.6	Good	WGS	197	1747782	1870	30.346806	Campylobacter jejuni	197;194;72294;213849;29547;68525;1224;2;131567;1	super kingdom.Bacteria;phylum.Proteobacteria;class.Epsilonproteobacteria;order.Campylobacterales;family.Campylobacteraceae;genus.Campylobacter;species.Campylobacter_jejuni	99.8	0.14	1748831	1871	1069.8575219675315	yes	yes	no	no
197.16229	Campylobacter jejuni strain FSIS1606601	99.6	99.4	Good	WGS	197	1884629	2060	30.016783	Campylobacter jejuni	197;194;72294;213849;29547;68525;1224;2;131567;1	super kingdom.Bacteria;phylum.Proteobacteria;class.Epsilonproteobacteria;order.Campylobacterales;family.Campylobacteraceae;genus.Campylobacter;species.Campylobacter_jejuni	99.38	0.11	1894290	2071	1093.2856109676977	yes	yes	no	no
197.16230	Campylobacter jejuni strain FSIS1606602	99.9	99.8	Good	WGS	197	1709772	1819	30.383348	Campylobacter jejuni	197;194;72294;213849;29547;68525;1224;2;131567;1	super kingdom.Bacteria;phylum.Proteobacteria;class.Epsilonproteobacteria;order.Campylobacterales;family.Campylobacteraceae;genus.Campylobacter;species.Campylobacter_jejuni	99.38	0.15	1717846	1828	1064.1233265380017	yes	yes	no	no
197.16231	Campylobacter jejuni strain FSIS1606605	100	100	Good	WGS	197	1635986	1712	30.39219	Campylobacter jejuni	197;194;72294;213849;29547;68525;1224;2;131567;1	super kingdom.Bacteria;phylum.Proteobacteria;class.Epsilonproteobacteria;order.Campylobacterales;family.Campylobacteraceae;genus.Campylobacter;species.Campylobacter_jejuni	99.23	0.29	1643877	1720	1046.306992554796	yes	yes	no	no
197.16232	Campylobacter jejuni strain FSIS1606606	99.9	99.8	Good	WGS	197	1657241	1745	30.359375	Campylobacter jejuni	197;194;72294;213849;29547;68525;1224;2;131567;1	super kingdom.Bacteria;phylum.Proteobacteria;class.Epsilonproteobacteria;order.Campylobacterales;family.Campylobacteraceae;genus.Campylobacter;species.Campylobacter_jejuni	99.85	0.11	1657904	1746	1053.1369729489766	yes	yes	no	no
197.16233	Campylobacter jejuni strain FSIS1606608	99.9	99.9	Good	WGS	197	1650271	1730	30.517836	Campylobacter jejuni	197;194;72294;213849;29547;68525;1224;2;131567;1	super kingdom.Bacteria;phylum.Proteobacteria;class.Epsilonproteobacteria;order.Campylobacterales;family.Campylobacteraceae;genus.Campylobacter;species.Campylobacter_jejuni	99.85	0.23	1648952	1729	1048.5447726798598	yes	yes	no	no
197.16234	Campylobacter jejuni strain FSIS1606611	99.9	99.7	Good	WGS	197	1652882	1717	30.477009	Campylobacter jejuni	197;194;72294;213849;29547;68525;1224;2;131567;1	super kingdom.Bacteria;phylum.Proteobacteria;class.Epsilonproteobacteria;order.Campylobacterales;family.Campylobacteraceae;genus.Campylobacter;species.Campylobacter_jejuni	99.8	0.11	1654371	1719	1039.0656025764476	yes	yes	no	no
197.16235	Campylobacter jejuni strain FSIS1606612	99.7	99.5	Good	WGS	197	1793887	1969	30.145433	Campylobacter jejuni	197;194;72294;213849;29547;68525;1224;2;131567;1	super kingdom.Bacteria;phylum.Proteobacteria;class.Epsilonproteobacteria;order.Campylobacterales;family.Campylobacteraceae;genus.Campylobacter;species.Campylobacter_jejuni	99.57	0.11	1799646	1975	1097.4380517057243	yes	yes	no	no
197.16236	Campylobacter jejuni strain FSIS1606613	100	99.9	Good	WGS	197	1771659	1904	30.228672	Campylobacter jejuni	197;194;72294;213849;29547;68525;1224;2;131567;1	super kingdom.Bacteria;phylum.Proteobacteria;class.Epsilonproteobacteria;order.Campylobacterales;family.Campylobacteraceae;genus.Campylobacter;species.Campylobacter_jejuni	99.38	0.17	1779668	1913	1074.9195917440782	yes	yes	no	no
197.16237	Campylobacter jejuni strain FSIS1606650	99.9	99.6	Good	WGS	197	1639746	1726	30.403246	Campylobacter jejuni	197;194;72294;213849;29547;68525;1224;2;131567;1	super kingdom.Bacteria;phylum.Proteobacteria;class.Epsilonproteobacteria;order.Campylobacterales;family.Campylobacteraceae;genus.Campylobacter;species.Campylobacter_jejuni	98.66	0.33	1656476	1744	1052.8374694230401	yes	yes	no	no
197.16238	Campylobacter jejuni strain FSIS1606653	99.6	99.3	Good	WGS	197	1753015	1895	30.114119	Campylobacter jejuni	197;194;72294;213849;29547;68525;1224;2;131567;1	super kingdom.Bacteria;phylum.Proteobacteria;class.Epsilonproteobacteria;order.Campylobacterales;family.Campylobacteraceae;genus.Campylobacter;species.Campylobacter_jejuni	99.38	0.11	1762001	1905	1081.1571616588187	yes	yes	no	no
197.16239	Campylobacter jejuni strain FSIS1606652	99.8	99.6	Good	WGS	197	1808231	1956	30.297401	Campylobacter jejuni	197;194;72294;213849;29547;68525;1224;2;131567;1	super kingdom.Bacteria;phylum.Proteobacteria;class.Epsilonproteobacteria;order.Campylobacterales;family.Campylobacteraceae;genus.Campylobacter;species.Campylobacter_jejuni	99.71	0.11	1811492	1960	1081.9810410424116	yes	yes	no	no
197.16240	Campylobacter jejuni strain FSIS1606656	99.9	99.7	Good	WGS	197	1713198	1812	30.40203	Campylobacter jejuni	197;194;72294;213849;29547;68525;1224;2;131567;1	super kingdom.Bacteria;phylum.Proteobacteria;class.Epsilonproteobacteria;order.Campylobacterales;family.Campylobacteraceae;genus.Campylobacter;species.Campylobacter_jejuni	99.85	0.11	1713884	1813	1057.8312184488566	yes	yes	no	no
197.16241	Campylobacter jejuni strain FSIS1606657	99.9	99.6	Good	WGS	197	1771232	1914	30.389751	Campylobacter jejuni	197;194;72294;213849;29547;68525;1224;2;131567;1	super kingdom.Bacteria;phylum.Proteobacteria;class.Epsilonproteobacteria;order.Campylobacterales;family.Campylobacteraceae;genus.Campylobacter;species.Campylobacter_jejuni	99.85	0.14	1771409	1914	1080.4958087036928	yes	yes	no	no
197.16242	Campylobacter jejuni strain FSIS1606658	99.9	99.7	Good	WGS	197	1881018	2056	30.126558	Campylobacter jejuni	197;194;72294;213849;29547;68525;1224;2;131567;1	super kingdom.Bacteria;phylum.Proteobacteria;class.Epsilonproteobacteria;order.Campylobacterales;family.Campylobacteraceae;genus.Campylobacter;species.Campylobacter_jejuni	99.85	0.11	1881771	2057	1093.119194631015	yes	yes	no	no
197.16243	Campylobacter jejuni strain FSIS1606659	99.9	99.8	Good	WGS	197	1823502	1983	30.203861	Campylobacter jejuni	197;194;72294;213849;29547;68525;1224;2;131567;1	super kingdom.Bacteria;phylum.Proteobacteria;class.Epsilonproteobacteria;order.Campylobacterales;family.Campylobacteraceae;genus.Campylobacter;species.Campylobacter_jejuni	99.38	0.15	1832113	1992	1087.2691804490225	yes	yes	no	no
197.16244	Campylobacter jejuni strain FSIS1606660	99.7	99.4	Good	WGS	197	1625533	1713	30.414762	Campylobacter jejuni	197;194;72294;213849;29547;68525;1224;2;131567;1	super kingdom.Bacteria;phylum.Proteobacteria;class.Epsilonproteobacteria;order.Campylobacterales;family.Campylobacteraceae;genus.Campylobacter;species.Campylobacter_jejuni	99.71	0.14	1627975	1716	1054.0702406363735	yes	yes	no	no
197.16245	Campylobacter jejuni strain FSIS1606661	99.9	99.7	Good	WGS	197	1788150	1936	30.295502	Campylobacter jejuni	197;194;72294;213849;29547;68525;1224;2;131567;1	super kingdom.Bacteria;phylum.Proteobacteria;class.Epsilonproteobacteria;order.Campylobacterales;family.Campylobacteraceae;genus.Campylobacter;species.Campylobacter_jejuni	99.85	0.11	1788866	1937	1082.80888562922	yes	yes	no	no
197.16246	Campylobacter jejuni strain FSIS1606662	99.9	99.4	Good	WGS	197	1614653	1721	30.468714	Campylobacter jejuni	197;194;72294;213849;29547;68525;1224;2;131567;1	super kingdom.Bacteria;phylum.Proteobacteria;class.Epsilonproteobacteria;order.Campylobacterales;family.Campylobacteraceae;genus.Campylobacter;species.Campylobacter_jejuni	99.37	0.2	1621626	1728	1065.5971228877684	yes	yes	no	no
197.16247	Campylobacter jejuni strain FSIS1606663	99.7	99	Good	WGS	197	1697989	1808	30.315685	Campylobacter jejuni	197;194;72294;213849;29547;68525;1224;2;131567;1	super kingdom.Bacteria;phylum.Proteobacteria;class.Epsilonproteobacteria;order.Campylobacterales;family.Campylobacteraceae;genus.Campylobacter;species.Campylobacter_jejuni	99.57	0.23	1701392	1812	1065.010297450558	yes	yes	no	no
197.16248	Campylobacter jejuni strain FSIS1606664	99.9	99.7	Good	WGS	197	1709908	1816	30.410994	Campylobacter jejuni	197;194;72294;213849;29547;68525;1224;2;131567;1	super kingdom.Bacteria;phylum.Proteobacteria;class.Epsilonproteobacteria;order.Campylobacterales;family.Campylobacteraceae;genus.Campylobacter;species.Campylobacter_jejuni	99.85	0.11	1710592	1817	1062.2053651601316	yes	yes	no	no
197.16249	Campylobacter jejuni strain FSIS1606667	99.9	99.8	Good	WGS	197	1627723	1731	30.469313	Campylobacter jejuni	197;194;72294;213849;29547;68525;1224;2;131567;1	super kingdom.Bacteria;phylum.Proteobacteria;class.Epsilonproteobacteria;order.Campylobacterales;family.Campylobacteraceae;genus.Campylobacter;species.Campylobacter_jejuni	99.57	0.17	1631966	1736	1063.747651605487	yes	yes	no	no
197.16250	Campylobacter jejuni strain FSIS1606668	99.9	99.7	Good	WGS	197	1689759	1796	30.297043	Campylobacter jejuni	197;194;72294;213849;29547;68525;1224;2;131567;1	super kingdom.Bacteria;phylum.Proteobacteria;class.Epsilonproteobacteria;order.Campylobacterales;family.Campylobacteraceae;genus.Campylobacter;species.Campylobacter_jejuni	99.85	0.14	1689928	1796	1062.767171145753	yes	yes	no	no
197.16251	Campylobacter jejuni strain FSIS1606673	99.9	99.5	Good	WGS	197	1776359	1937	30.326921	Campylobacter jejuni	197;194;72294;213849;29547;68525;1224;2;131567;1	super kingdom.Bacteria;phylum.Proteobacteria;class.Epsilonproteobacteria;order.Campylobacterales;family.Campylobacteraceae;genus.Campylobacter;species.Campylobacter_jejuni	99.23	0.15	1787441	1949	1090.385640700868	yes	yes	no	no
197.16252	Campylobacter jejuni strain FSIS1606675	100	99.9	Good	WGS	197	1700662	1818	30.422918	Campylobacter jejuni	197;194;72294;213849;29547;68525;1224;2;131567;1	super kingdom.Bacteria;phylum.Proteobacteria;class.Epsilonproteobacteria;order.Campylobacterales;family.Campylobacteraceae;genus.Campylobacter;species.Campylobacter_jejuni	99.38	0.15	1708693	1827	1069.2383008533425	yes	yes	no	no
197.16253	Campylobacter jejuni strain FSIS1606676	99.9	99.6	Good	WGS	197	1627512	1719	30.464968	Campylobacter jejuni	197;194;72294;213849;29547;68525;1224;2;131567;1	super kingdom.Bacteria;phylum.Proteobacteria;class.Epsilonproteobacteria;order.Campylobacterales;family.Campylobacteraceae;genus.Campylobacter;species.Campylobacter_jejuni	99.57	0.15	1632082	1724	1056.3194741440686	yes	yes	no	no
197.16254	Campylobacter jejuni strain FSIS1606679	99.9	99.6	Good	WGS	197	1657945	1752	30.360476	Campylobacter jejuni	197;194;72294;213849;29547;68525;1224;2;131567;1	super kingdom.Bacteria;phylum.Proteobacteria;class.Epsilonproteobacteria;order.Campylobacterales;family.Campylobacteraceae;genus.Campylobacter;species.Campylobacter_jejuni	99.71	0.11	1660935	1755	1056.6337635127202	yes	yes	no	no
197.16255	Campylobacter jejuni strain FSIS1606720	99.9	99.8	Good	WGS	197	1795536	1961	30.303541	Campylobacter jejuni	197;194;72294;213849;29547;68525;1224;2;131567;1	super kingdom.Bacteria;phylum.Proteobacteria;class.Epsilonproteobacteria;order.Campylobacterales;family.Campylobacteraceae;genus.Campylobacter;species.Campylobacter_jejuni	99.57	0.11	1801300	1967	1091.989118969633	yes	yes	no	no
197.16256	Campylobacter jejuni strain FSIS1606721	99.9	99.7	Good	WGS	197	1707012	1807	30.34759	Campylobacter jejuni	197;194;72294;213849;29547;68525;1224;2;131567;1	super kingdom.Bacteria;phylum.Proteobacteria;class.Epsilonproteobacteria;order.Campylobacterales;family.Campylobacteraceae;genus.Campylobacter;species.Campylobacter_jejuni	99.57	0.15	1711805	1812	1058.5317837019988	yes	yes	no	no
197.16257	Campylobacter jejuni strain FSIS1606727	99.9	99.8	Good	WGS	197	1778579	1926	30.26579	Campylobacter jejuni	197;194;72294;213849;29547;68525;1224;2;131567;1	super kingdom.Bacteria;phylum.Proteobacteria;class.Epsilonproteobacteria;order.Campylobacterales;family.Campylobacteraceae;genus.Campylobacter;species.Campylobacter_jejuni	99.57	0.11	1784289	1932	1082.7842350650594	yes	yes	no	no
197.16258	Campylobacter jejuni strain FSIS1606728	99.9	99.9	Good	WGS	197	1612783	1686	30.457724	Campylobacter jejuni	197;194;72294;213849;29547;68525;1224;2;131567;1	super kingdom.Bacteria;phylum.Proteobacteria;class.Epsilonproteobacteria;order.Campylobacterales;family.Campylobacteraceae;genus.Campylobacter;species.Campylobacter_jejuni	99.66	0.15	1615853	1689	1045.2683505244597	yes	yes	no	no
197.16259	Campylobacter jejuni strain FSIS1606729	99.9	99.6	Good	WGS	197	1713092	1815	30.41915	Campylobacter jejuni	197;194;72294;213849;29547;68525;1224;2;131567;1	super kingdom.Bacteria;phylum.Proteobacteria;class.Epsilonproteobacteria;order.Campylobacterales;family.Campylobacteraceae;genus.Campylobacter;species.Campylobacter_jejuni	99.57	0.2	1717041	1819	1059.3806437935962	yes	yes	no	no
197.16260	Campylobacter jejuni strain FSIS1606730	99.9	99.5	Good	WGS	197	1680818	1767	30.355993	Campylobacter jejuni	197;194;72294;213849;29547;68525;1224;2;131567;1	super kingdom.Bacteria;phylum.Proteobacteria;class.Epsilonproteobacteria;order.Campylobacterales;family.Campylobacteraceae;genus.Campylobacter;species.Campylobacter_jejuni	99.23	0.14	1691474	1778	1051.1542004192793	yes	yes	no	no
197.16261	Campylobacter jejuni strain FSIS1606732	99.9	99.8	Good	WGS	197	1759747	1920	30.262247	Campylobacter jejuni	197;194;72294;213849;29547;68525;1224;2;131567;1	super kingdom.Bacteria;phylum.Proteobacteria;class.Epsilonproteobacteria;order.Campylobacterales;family.Campylobacteraceae;genus.Campylobacter;species.Campylobacter_jejuni	99.14	0.11	1773045	1935	1091.3428593182914	yes	yes	no	no
197.16262	Campylobacter jejuni strain FSIS1606734	99.9	99.9	Good	WGS	197	1714317	1846	30.415611	Campylobacter jejuni	197;194;72294;213849;29547;68525;1224;2;131567;1	super kingdom.Bacteria;phylum.Proteobacteria;class.Epsilonproteobacteria;order.Campylobacterales;family.Campylobacteraceae;genus.Campylobacter;species.Campylobacter_jejuni	99.49	0.11	1721202	1853	1076.5732319623148	yes	yes	no	no
197.16263	Campylobacter jejuni strain FSIS1606735	100	99.9	Good	WGS	197	1736986	1866	30.295177	Campylobacter jejuni	197;194;72294;213849;29547;68525;1224;2;131567;1	super kingdom.Bacteria;phylum.Proteobacteria;class.Epsilonproteobacteria;order.Campylobacterales;family.Campylobacteraceae;genus.Campylobacter;species.Campylobacter_jejuni	99.38	0.15	1745188	1875	1074.3828172093781	yes	yes	no	no
197.16264	Campylobacter jejuni strain FSIS1606736	100	99.9	Good	WGS	197	1669911	1747	30.41719	Campylobacter jejuni	197;194;72294;213849;29547;68525;1224;2;131567;1	super kingdom.Bacteria;phylum.Proteobacteria;class.Epsilonproteobacteria;order.Campylobacterales;family.Campylobacteraceae;genus.Campylobacter;species.Campylobacter_jejuni	99.57	0.15	1674600	1752	1046.2199928341095	yes	yes	no	no
197.16265	Campylobacter jejuni strain FSIS1606737	100	99.9	Good	WGS	197	1669055	1756	30.414755	Campylobacter jejuni	197;194;72294;213849;29547;68525;1224;2;131567;1	super kingdom.Bacteria;phylum.Proteobacteria;class.Epsilonproteobacteria;order.Campylobacterales;family.Campylobacteraceae;genus.Campylobacter;species.Campylobacter_jejuni	99.57	0.15	1673741	1761	1052.1341115501143	yes	yes	no	no
197.16266	Campylobacter jejuni strain FSIS1606741	100	100	Good	WGS	197	1642969	1716	30.42212	Campylobacter jejuni	197;194;72294;213849;29547;68525;1224;2;131567;1	super kingdom.Bacteria;phylum.Proteobacteria;class.Epsilonproteobacteria;order.Campylobacterales;family.Campylobacteraceae;genus.Campylobacter;species.Campylobacter_jejuni	99.63	0.11	1647252	1720	1044.1632488532416	yes	yes	no	no
197.16267	Campylobacter jejuni strain FSIS1606744	99.9	99.6	Good	WGS	197	1744054	1888	30.27521	Campylobacter jejuni	197;194;72294;213849;29547;68525;1224;2;131567;1	super kingdom.Bacteria;phylum.Proteobacteria;class.Epsilonproteobacteria;order.Campylobacterales;family.Campylobacteraceae;genus.Campylobacter;species.Campylobacter_jejuni	99.66	0.11	1748075	1892	1082.333423909157	yes	yes	no	no
197.16268	Campylobacter jejuni strain FSIS1606748	99.9	99.4	Good	WGS	197	1719122	1836	30.403776	Campylobacter jejuni	197;194;72294;213849;29547;68525;1224;2;131567;1	super kingdom.Bacteria;phylum.Proteobacteria;class.Epsilonproteobacteria;order.Campylobacterales;family.Campylobacteraceae;genus.Campylobacter;species.Campylobacter_jejuni	99.39	0.55	1720154	1837	1067.92763903697	yes	yes	no	no
197.16269	Campylobacter jejuni strain FSIS1606749	99.9	99.7	Good	WGS	197	1885533	2059	30.137579	Campylobacter jejuni	197;194;72294;213849;29547;68525;1224;2;131567;1	super kingdom.Bacteria;phylum.Proteobacteria;class.Epsilonproteobacteria;order.Campylobacterales;family.Campylobacteraceae;genus.Campylobacter;species.Campylobacter_jejuni	99.85	0.11	1886288	2060	1092.0919817122306	yes	yes	no	no
197.16270	Campylobacter jejuni strain FSIS1606750	99.9	99.7	Good	WGS	197	1817750	1982	30.285242	Campylobacter jejuni	197;194;72294;213849;29547;68525;1224;2;131567;1	super kingdom.Bacteria;phylum.Proteobacteria;class.Epsilonproteobacteria;order.Campylobacterales;family.Campylobacteraceae;genus.Campylobacter;species.Campylobacter_jejuni	99.57	0.15	1822854	1988	1090.5974916257692	yes	yes	no	no
197.16271	Campylobacter jejuni strain FSIS1606753	99.8	99.4	Good	WGS	197	1751701	1926	30.357922	Campylobacter jejuni	197;194;72294;213849;29547;68525;1224;2;131567;1	super kingdom.Bacteria;phylum.Proteobacteria;class.Epsilonproteobacteria;order.Campylobacterales;family.Campylobacteraceae;genus.Campylobacter;species.Campylobacter_jejuni	99.37	0.42	1755387	1930	1099.4726518995526	yes	yes	no	no
197.16272	Campylobacter jejuni strain FSIS1606793	99.8	99	Good	WGS	197	1681077	1810	30.427935	Campylobacter jejuni	197;194;72294;213849;29547;68525;1224;2;131567;1	super kingdom.Bacteria;phylum.Proteobacteria;class.Epsilonproteobacteria;order.Campylobacterales;family.Campylobacteraceae;genus.Campylobacter;species.Campylobacter_jejuni	99.42	0.26	1686474	1816	1076.802844277469	yes	yes	no	no
197.16273	Campylobacter jejuni strain FSIS1606794	99.9	99.4	Good	WGS	197	1707440	1838	30.344902	Campylobacter jejuni	197;194;72294;213849;29547;68525;1224;2;131567;1	super kingdom.Bacteria;phylum.Proteobacteria;class.Epsilonproteobacteria;order.Campylobacterales;family.Campylobacteraceae;genus.Campylobacter;species.Campylobacter_jejuni	99.42	0.28	1712578	1844	1076.7392784445437	yes	yes	no	no
197.16274	Campylobacter jejuni strain FSIS1606795	99.9	99.6	Good	WGS	197	1695822	1812	30.377893	Campylobacter jejuni	197;194;72294;213849;29547;68525;1224;2;131567;1	super kingdom.Bacteria;phylum.Proteobacteria;class.Epsilonproteobacteria;order.Campylobacterales;family.Campylobacteraceae;genus.Campylobacter;species.Campylobacter_jejuni	99.85	0.11	1696501	1813	1068.670162882309	yes	yes	no	no
197.16275	Campylobacter jejuni strain FSIS1606798	99.9	99.6	Good	WGS	197	1724741	1865	30.289127	Campylobacter jejuni	197;194;72294;213849;29547;68525;1224;2;131567;1	super kingdom.Bacteria;phylum.Proteobacteria;class.Epsilonproteobacteria;order.Campylobacterales;family.Campylobacteraceae;genus.Campylobacter;species.Campylobacter_jejuni	99.42	0.17	1731842	1873	1081.5074354357962	yes	yes	no	no
197.16276	Campylobacter jejuni strain FSIS1606799	99.9	99.7	Good	WGS	197	1650664	1719	30.447868	Campylobacter jejuni	197;194;72294;213849;29547;68525;1224;2;131567;1	super kingdom.Bacteria;phylum.Proteobacteria;class.Epsilonproteobacteria;order.Campylobacterales;family.Campylobacteraceae;genus.Campylobacter;species.Campylobacter_jejuni	99.82	0.11	1651820	1720	1041.2756837912123	yes	yes	no	no
197.16277	Campylobacter jejuni strain FSIS1606801	99.6	99.3	Good	WGS	197	1710284	1823	30.371038	Campylobacter jejuni	197;194;72294;213849;29547;68525;1224;2;131567;1	super kingdom.Bacteria;phylum.Proteobacteria;class.Epsilonproteobacteria;order.Campylobacterales;family.Campylobacteraceae;genus.Campylobacter;species.Campylobacter_jejuni	99.52	0.21	1714914	1828	1065.9426653464839	yes	yes	no	no
197.16278	Campylobacter jejuni strain FSIS1606805	99.7	99.3	Good	WGS	197	1658712	1766	30.368322	Campylobacter jejuni	197;194;72294;213849;29547;68525;1224;2;131567;1	super kingdom.Bacteria;phylum.Proteobacteria;class.Epsilonproteobacteria;order.Campylobacterales;family.Campylobacteraceae;genus.Campylobacter;species.Campylobacter_jejuni	99.57	0.14	1663536	1771	1064.599744159429	yes	yes	no	no
197.16279	Campylobacter jejuni strain FSIS1606806	99.7	98.4	Good	WGS	197	1654747	1742	30.450455	Campylobacter jejuni	197;194;72294;213849;29547;68525;1224;2;131567;1	super kingdom.Bacteria;phylum.Proteobacteria;class.Epsilonproteobacteria;order.Campylobacterales;family.Campylobacteraceae;genus.Campylobacter;species.Campylobacter_jejuni	99.82	0.67	1646678	1734	1053.0291896776419	yes	yes	no	no
197.16280	Campylobacter jejuni strain FSIS1606808	100	100	Good	WGS	197	1710614	1838	30.34706	Campylobacter jejuni	197;194;72294;213849;29547;68525;1224;2;131567;1	super kingdom.Bacteria;phylum.Proteobacteria;class.Epsilonproteobacteria;order.Campylobacterales;family.Campylobacteraceae;genus.Campylobacter;species.Campylobacter_jejuni	99.85	0.11	1711299	1839	1074.622260633589	yes	yes	no	no
197.16281	Campylobacter jejuni strain FSIS1606811	99.9	99.8	Good	WGS	197	1620583	1700	30.424454	Campylobacter jejuni	197;194;72294;213849;29547;68525;1224;2;131567;1	super kingdom.Bacteria;phylum.Proteobacteria;class.Epsilonproteobacteria;order.Campylobacterales;family.Campylobacteraceae;genus.Campylobacter;species.Campylobacter_jejuni	99.85	0.11	1621231	1701	1049.2027354522584	yes	yes	no	no
197.16282	Campylobacter jejuni strain FSIS1606816	99.9	99.5	Good	WGS	197	1749886	1878	30.419525	Campylobacter jejuni	197;194;72294;213849;29547;68525;1224;2;131567;1	super kingdom.Bacteria;phylum.Proteobacteria;class.Epsilonproteobacteria;order.Campylobacterales;family.Campylobacteraceae;genus.Campylobacter;species.Campylobacter_jejuni	99.85	0.14	1750061	1878	1073.1054517528246	yes	yes	no	no
197.16283	Campylobacter jejuni strain FSIS1606817	99.9	99.7	Good	WGS	197	1656351	1760	30.378767	Campylobacter jejuni	197;194;72294;213849;29547;68525;1224;2;131567;1	super kingdom.Bacteria;phylum.Proteobacteria;class.Epsilonproteobacteria;order.Campylobacterales;family.Campylobacteraceae;genus.Campylobacter;species.Campylobacter_jejuni	99.57	0.14	1661168	1765	1062.505417874652	yes	yes	no	no
197.16284	Campylobacter jejuni strain FSIS1606818	99.8	99.4	Good	WGS	197	1614412	1717	30.404444	Campylobacter jejuni	197;194;72294;213849;29547;68525;1224;2;131567;1	super kingdom.Bacteria;phylum.Proteobacteria;class.Epsilonproteobacteria;order.Campylobacterales;family.Campylobacteraceae;genus.Campylobacter;species.Campylobacter_jejuni	99.52	0.17	1619432	1722	1063.3357868684823	yes	yes	no	no
197.16285	Campylobacter jejuni strain FSIS1606819	99.9	99.9	Good	WGS	197	1609573	1688	30.491068	Campylobacter jejuni	197;194;72294;213849;29547;68525;1224;2;131567;1	super kingdom.Bacteria;phylum.Proteobacteria;class.Epsilonproteobacteria;order.Campylobacterales;family.Campylobacteraceae;genus.Campylobacter;species.Campylobacter_jejuni	99.42	0.26	1614740	1693	1048.4660069113295	yes	yes	no	no
197.16286	Campylobacter jejuni strain FSIS1606821	99.9	99.8	Good	WGS	197	1698449	1801	30.358698	Campylobacter jejuni	197;194;72294;213849;29547;68525;1224;2;131567;1	super kingdom.Bacteria;phylum.Proteobacteria;class.Epsilonproteobacteria;order.Campylobacterales;family.Campylobacteraceae;genus.Campylobacter;species.Campylobacter_jejuni	99.42	0.11	1706469	1810	1060.6697220986728	yes	yes	no	no
197.16287	Campylobacter jejuni strain FSIS1606839	99.9	99.9	Good	WGS	197	1815699	1989	30.300837	Campylobacter jejuni	197;194;72294;213849;29547;68525;1224;2;131567;1	super kingdom.Bacteria;phylum.Proteobacteria;class.Epsilonproteobacteria;order.Campylobacterales;family.Campylobacteraceae;genus.Campylobacter;species.Campylobacter_jejuni	99.85	0.11	1816426	1990	1095.5579803416158	yes	yes	no	no
197.16288	Campylobacter jejuni strain FSIS1606841	99.9	99.4	Good	WGS	197	1651453	1734	30.48564	Campylobacter jejuni	197;194;72294;213849;29547;68525;1224;2;131567;1	super kingdom.Bacteria;phylum.Proteobacteria;class.Epsilonproteobacteria;order.Campylobacterales;family.Campylobacteraceae;genus.Campylobacter;species.Campylobacter_jejuni	99.37	0.52	1653272	1736	1050.0389530579362	yes	yes	no	no
197.16289	Campylobacter jejuni strain FSIS1606842	99.9	99.7	Good	WGS	197	1609632	1662	30.43969	Campylobacter jejuni	197;194;72294;213849;29547;68525;1224;2;131567;1	super kingdom.Bacteria;phylum.Proteobacteria;class.Epsilonproteobacteria;order.Campylobacterales;family.Campylobacteraceae;genus.Campylobacter;species.Campylobacter_jejuni	99.68	0.19	1611727	1664	1032.4329120254238	yes	yes	no	no
197.16290	Campylobacter jejuni strain FSIS1606843	99.7	99.4	Good	WGS	197	1623601	1718	30.463642	Campylobacter jejuni	197;194;72294;213849;29547;68525;1224;2;131567;1	super kingdom.Bacteria;phylum.Proteobacteria;class.Epsilonproteobacteria;order.Campylobacterales;family.Campylobacteraceae;genus.Campylobacter;species.Campylobacter_jejuni	99.57	0.17	1627833	1722	1057.8480716387983	yes	yes	no	no
197.16291	Campylobacter jejuni strain FSIS1606844	99.9	99.8	Good	WGS	197	1789443	1961	30.239185	Campylobacter jejuni	197;194;72294;213849;29547;68525;1224;2;131567;1	super kingdom.Bacteria;phylum.Proteobacteria;class.Epsilonproteobacteria;order.Campylobacterales;family.Campylobacteraceae;genus.Campylobacter;species.Campylobacter_jejuni	99.42	0.28	1794827	1967	1095.9273512154653	yes	yes	no	no
197.16292	Campylobacter jejuni strain FSIS1606845	99.9	99.7	Good	WGS	197	1621509	1721	30.492954	Campylobacter jejuni	197;194;72294;213849;29547;68525;1224;2;131567;1	super kingdom.Bacteria;phylum.Proteobacteria;class.Epsilonproteobacteria;order.Campylobacterales;family.Campylobacteraceae;genus.Campylobacter;species.Campylobacter_jejuni	99.42	0.11	1629166	1729	1061.279206661568	yes	yes	no	no
197.16293	Campylobacter jejuni strain FSIS1606846	99.9	99.6	Good	WGS	197	1611359	1713	30.398502	Campylobacter jejuni	197;194;72294;213849;29547;68525;1224;2;131567;1	super kingdom.Bacteria;phylum.Proteobacteria;class.Epsilonproteobacteria;order.Campylobacterales;family.Campylobacteraceae;genus.Campylobacter;species.Campylobacter_jejuni	99.47	0.14	1617668	1720	1063.2589629021531	yes	yes	no	no
197.16294	Campylobacter jejuni strain FSIS1606848	100	99.6	Good	WGS	197	1785133	1942	30.33421	Campylobacter jejuni	197;194;72294;213849;29547;68525;1224;2;131567;1	super kingdom.Bacteria;phylum.Proteobacteria;class.Epsilonproteobacteria;order.Campylobacterales;family.Campylobacteraceae;genus.Campylobacter;species.Campylobacter_jejuni	99.57	0.15	1790145	1947	1087.621393797709	yes	yes	no	no
197.16295	Campylobacter jejuni strain FSIS1606849	99.9	99.6	Good	WGS	197	1686746	1796	30.477085	Campylobacter jejuni	197;194;72294;213849;29547;68525;1224;2;131567;1	super kingdom.Bacteria;phylum.Proteobacteria;class.Epsilonproteobacteria;order.Campylobacterales;family.Campylobacteraceae;genus.Campylobacter;species.Campylobacter_jejuni	99.71	0.26	1687252	1797	1065.0454111181969	yes	yes	no	no
197.16296	Campylobacter jejuni strain FSIS1606850	99.7	99.5	Good	WGS	197	1757678	1916	30.138569	Campylobacter jejuni	197;194;72294;213849;29547;68525;1224;2;131567;1	super kingdom.Bacteria;phylum.Proteobacteria;class.Epsilonproteobacteria;order.Campylobacterales;family.Campylobacteraceae;genus.Campylobacter;species.Campylobacter_jejuni	99.23	0.11	1769356	1929	1090.2271787023076	yes	yes	no	no
197.16297	Campylobacter jejuni strain FSIS1606851	99.8	99.6	Good	WGS	197	1624377	1705	30.412521	Campylobacter jejuni	197;194;72294;213849;29547;68525;1224;2;131567;1	super kingdom.Bacteria;phylum.Proteobacteria;class.Epsilonproteobacteria;order.Campylobacterales;family.Campylobacteraceae;genus.Campylobacter;species.Campylobacter_jejuni	99.57	0.11	1629592	1710	1049.3424120884245	yes	yes	no	no
197.16298	Campylobacter jejuni strain FSIS1606857	100	99.9	Good	WGS	197	1630668	1712	30.48076	Campylobacter jejuni	197;194;72294;213849;29547;68525;1224;2;131567;1	super kingdom.Bacteria;phylum.Proteobacteria;class.Epsilonproteobacteria;order.Campylobacterales;family.Campylobacteraceae;genus.Campylobacter;species.Campylobacter_jejuni	99.57	0.15	1635247	1717	1049.9942822093542	yes	yes	no	no
197.16299	Campylobacter jejuni strain FSIS1606853	99.9	99.8	Good	WGS	197	1618628	1717	30.497063	Campylobacter jejuni	197;194;72294;213849;29547;68525;1224;2;131567;1	super kingdom.Bacteria;phylum.Proteobacteria;class.Epsilonproteobacteria;order.Campylobacterales;family.Campylobacteraceae;genus.Campylobacter;species.Campylobacter_jejuni	99.57	0.11	1623824	1723	1061.0755845461085	yes	yes	no	no
197.16300	Campylobacter jejuni strain FSIS1606856	99.9	99.7	Good	WGS	197	1776756	1941	30.283844	Campylobacter jejuni	197;194;72294;213849;29547;68525;1224;2;131567;1	super kingdom.Bacteria;phylum.Proteobacteria;class.Epsilonproteobacteria;order.Campylobacterales;family.Campylobacteraceae;genus.Campylobacter;species.Campylobacter_jejuni	99.57	0.16	1781566	1946	1092.2974506698038	yes	yes	no	no
197.16301	Campylobacter jejuni strain FSIS1606858	99.8	99.6	Good	WGS	197	1852214	2012	30.165197	Campylobacter jejuni	197;194;72294;213849;29547;68525;1224;2;131567;1	super kingdom.Bacteria;phylum.Proteobacteria;class.Epsilonproteobacteria;order.Campylobacterales;family.Campylobacteraceae;genus.Campylobacter;species.Campylobacter_jejuni	99.85	0.11	1852955	2013	1086.3728476946285	yes	yes	no	no
197.16302	Campylobacter jejuni strain FSIS1606894	99.9	99.8	Good	WGS	197	1743772	1906	30.335674	Campylobacter jejuni	197;194;72294;213849;29547;68525;1224;2;131567;1	super kingdom.Bacteria;phylum.Proteobacteria;class.Epsilonproteobacteria;order.Campylobacterales;family.Campylobacteraceae;genus.Campylobacter;species.Campylobacter_jejuni	99.38	0.15	1752006	1915	1093.032786417398	yes	yes	no	no
197.16303	Campylobacter jejuni strain FSIS1606895	99.9	99.6	Good	WGS	197	1833304	1990	30.342758	Campylobacter jejuni	197;194;72294;213849;29547;68525;1224;2;131567;1	super kingdom.Bacteria;phylum.Proteobacteria;class.Epsilonproteobacteria;order.Campylobacterales;family.Campylobacteraceae;genus.Campylobacter;species.Campylobacter_jejuni	99.85	0.11	1834038	1991	1085.5827414699152	yes	yes	no	no
197.16304	Campylobacter jejuni strain FSIS1606896	99.9	99.7	Good	WGS	197	1624076	1680	30.465569	Campylobacter jejuni	197;194;72294;213849;29547;68525;1224;2;131567;1	super kingdom.Bacteria;phylum.Proteobacteria;class.Epsilonproteobacteria;order.Campylobacterales;family.Campylobacteraceae;genus.Campylobacter;species.Campylobacter_jejuni	99.82	0.21	1623589	1679	1034.128711145493	yes	yes	no	no
197.16305	Campylobacter jejuni strain FSIS1606898	99.5	99.2	Good	WGS	197	1757469	1925	30.143461	Campylobacter jejuni	197;194;72294;213849;29547;68525;1224;2;131567;1	super kingdom.Bacteria;phylum.Proteobacteria;class.Epsilonproteobacteria;order.Campylobacterales;family.Campylobacteraceae;genus.Campylobacter;species.Campylobacter_jejuni	99.57	0.11	1763111	1931	1095.2231595174665	yes	yes	no	no
197.16306	Campylobacter jejuni strain FSIS1606899	99.7	99.5	Good	WGS	197	1780033	1885	30.198484	Campylobacter jejuni	197;194;72294;213849;29547;68525;1224;2;131567;1	super kingdom.Bacteria;phylum.Proteobacteria;class.Epsilonproteobacteria;order.Campylobacterales;family.Campylobacteraceae;genus.Campylobacter;species.Campylobacter_jejuni	99.71	0.32	1779499	1884	1058.7249557319221	yes	yes	no	no
197.16307	Campylobacter jejuni strain FSIS1606900	99.9	99.7	Good	WGS	197	1664551	1778	30.41511	Campylobacter jejuni	197;194;72294;213849;29547;68525;1224;2;131567;1	super kingdom.Bacteria;phylum.Proteobacteria;class.Epsilonproteobacteria;order.Campylobacterales;family.Campylobacteraceae;genus.Campylobacter;species.Campylobacter_jejuni	99.42	0.15	1671739	1786	1068.348587907562	yes	yes	no	no
197.16308	Campylobacter jejuni strain FSIS1606901	99.9	99.6	Good	WGS	197	1787551	1953	30.251389	Campylobacter jejuni	197;194;72294;213849;29547;68525;1224;2;131567;1	super kingdom.Bacteria;phylum.Proteobacteria;class.Epsilonproteobacteria;order.Campylobacterales;family.Campylobacteraceae;genus.Campylobacter;species.Campylobacter_jejuni	99.66	0.11	1791672	1958	1092.8339562152003	yes	yes	no	no
197.16309	Campylobacter jejuni strain FSIS1606902	100	100	Good	WGS	197	1638948	1711	30.396084	Campylobacter jejuni	197;194;72294;213849;29547;68525;1224;2;131567;1	super kingdom.Bacteria;phylum.Proteobacteria;class.Epsilonproteobacteria;order.Campylobacterales;family.Campylobacteraceae;genus.Campylobacter;species.Campylobacter_jejuni	99.57	0.11	1644209	1716	1043.66294066022	yes	yes	no	no
197.16310	Campylobacter jejuni strain FSIS1606904	99.9	99.7	Good	WGS	197	1776062	1963	30.137913	Campylobacter jejuni	197;194;72294;213849;29547;68525;1224;2;131567;1	super kingdom.Bacteria;phylum.Proteobacteria;class.Epsilonproteobacteria;order.Campylobacterales;family.Campylobacteraceae;genus.Campylobacter;species.Campylobacter_jejuni	99.38	0.31	1781585	1969	1105.1956544313068	yes	yes	no	no
197.16311	Campylobacter jejuni strain FSIS1606906	99.9	99.2	Good	WGS	197	1620638	1734	30.493546	Campylobacter jejuni	197;194;72294;213849;29547;68525;1224;2;131567;1	super kingdom.Bacteria;phylum.Proteobacteria;class.Epsilonproteobacteria;order.Campylobacterales;family.Campylobacteraceae;genus.Campylobacter;species.Campylobacter_jejuni	99.12	0.68	1623886	1737	1069.6563675036302	yes	yes	no	no
197.16312	Campylobacter jejuni strain FSIS1606909	99.9	99.9	Good	WGS	197	1629829	1725	30.4851	Campylobacter jejuni	197;194;72294;213849;29547;68525;1224;2;131567;1	super kingdom.Bacteria;phylum.Proteobacteria;class.Epsilonproteobacteria;order.Campylobacterales;family.Campylobacteraceae;genus.Campylobacter;species.Campylobacter_jejuni	99.52	0.15	1635225	1731	1058.5699215704262	yes	yes	no	no
197.16313	Campylobacter jejuni strain FSIS1606910	99.9	99.8	Good	WGS	197	1697275	1829	30.397667	Campylobacter jejuni	197;194;72294;213849;29547;68525;1224;2;131567;1	super kingdom.Bacteria;phylum.Proteobacteria;class.Epsilonproteobacteria;order.Campylobacterales;family.Campylobacteraceae;genus.Campylobacter;species.Campylobacter_jejuni	99.53	0.11	1703407	1836	1077.8398820716363	yes	yes	no	no
197.16314	Campylobacter jejuni strain FSIS1606913	99.9	99.5	Good	WGS	197	1655272	1751	30.41766	Campylobacter jejuni	197;194;72294;213849;29547;68525;1224;2;131567;1	super kingdom.Bacteria;phylum.Proteobacteria;class.Epsilonproteobacteria;order.Campylobacterales;family.Campylobacteraceae;genus.Campylobacter;species.Campylobacter_jejuni	99.42	0.54	1655934	1752	1058.0131816847772	yes	yes	no	no
197.16315	Campylobacter jejuni strain FSIS1606914	99.9	99.5	Good	WGS	197	1661579	1769	30.437073	Campylobacter jejuni	197;194;72294;213849;29547;68525;1224;2;131567;1	super kingdom.Bacteria;phylum.Proteobacteria;class.Epsilonproteobacteria;order.Campylobacterales;family.Campylobacteraceae;genus.Campylobacter;species.Campylobacter_jejuni	99.57	0.15	1666244	1774	1064.670000312079	yes	yes	no	no
197.16316	Campylobacter jejuni strain FSIS1606942	99.9	99.6	Good	WGS	197	1691302	1799	30.385525	Campylobacter jejuni	197;194;72294;213849;29547;68525;1224;2;131567;1	super kingdom.Bacteria;phylum.Proteobacteria;class.Epsilonproteobacteria;order.Campylobacterales;family.Campylobacteraceae;genus.Campylobacter;species.Campylobacter_jejuni	99.52	0.28	1694691	1803	1063.910766033454	yes	yes	no	no
197.16317	Campylobacter jejuni strain FSIS1606944	99.9	99.8	Good	WGS	197	1635465	1708	30.387444	Campylobacter jejuni	197;194;72294;213849;29547;68525;1224;2;131567;1	super kingdom.Bacteria;phylum.Proteobacteria;class.Epsilonproteobacteria;order.Campylobacterales;family.Campylobacteraceae;genus.Campylobacter;species.Campylobacter_jejuni	99.23	0.14	1645834	1719	1044.4552731320412	yes	yes	no	no
197.16318	Campylobacter jejuni strain FSIS1606948	99.9	99.9	Good	WGS	197	1614922	1695	30.480852	Campylobacter jejuni	197;194;72294;213849;29547;68525;1224;2;131567;1	super kingdom.Bacteria;phylum.Proteobacteria;class.Epsilonproteobacteria;order.Campylobacterales;family.Campylobacteraceae;genus.Campylobacter;species.Campylobacter_jejuni	99.57	0.11	1620106	1700	1049.3140572283542	yes	yes	no	no
197.16319	Campylobacter jejuni strain FSIS1606949	99.9	99.9	Good	WGS	197	1617130	1698	30.487963	Campylobacter jejuni	197;194;72294;213849;29547;68525;1224;2;131567;1	super kingdom.Bacteria;phylum.Proteobacteria;class.Epsilonproteobacteria;order.Campylobacterales;family.Campylobacteraceae;genus.Campylobacter;species.Campylobacter_jejuni	99.45	0.11	1624277	1706	1050.3134625436426	yes	yes	no	no
197.16320	Campylobacter jejuni strain FSIS1606950	100	100	Good	WGS	197	1636542	1696	30.386572	Campylobacter jejuni	197;194;72294;213849;29547;68525;1224;2;131567;1	super kingdom.Bacteria;phylum.Proteobacteria;class.Epsilonproteobacteria;order.Campylobacterales;family.Campylobacteraceae;genus.Campylobacter;species.Campylobacter_jejuni	99.38	0.11	1644931	1705	1036.5176411654957	yes	yes	no	no
197.16321	Campylobacter jejuni strain FSIS1606951	99.9	99.8	Good	WGS	197	1715534	1813	30.385757	Campylobacter jejuni	197;194;72294;213849;29547;68525;1224;2;131567;1	super kingdom.Bacteria;phylum.Proteobacteria;class.Epsilonproteobacteria;order.Campylobacterales;family.Campylobacteraceae;genus.Campylobacter;species.Campylobacter_jejuni	99.85	0.11	1716220	1814	1056.9740476162729	yes	yes	no	no
197.16322	Campylobacter jejuni strain FSIS1606952	99.9	99.9	Good	WGS	197	1614741	1684	30.454357	Campylobacter jejuni	197;194;72294;213849;29547;68525;1224;2;131567;1	super kingdom.Bacteria;phylum.Proteobacteria;class.Epsilonproteobacteria;order.Campylobacterales;family.Campylobacteraceae;genus.Campylobacter;species.Campylobacter_jejuni	99.85	0.21	1613773	1683	1042.8976070364295	yes	yes	no	no
197.16323	Campylobacter jejuni strain FSIS1606953	99.9	99.9	Good	WGS	197	1772112	1912	30.400845	Campylobacter jejuni	197;194;72294;213849;29547;68525;1224;2;131567;1	super kingdom.Bacteria;phylum.Proteobacteria;class.Epsilonproteobacteria;order.Campylobacterales;family.Campylobacteraceae;genus.Campylobacter;species.Campylobacter_jejuni	99.85	0.11	1772821	1913	1079.0711526995674	yes	yes	no	no
197.16324	Campylobacter jejuni strain FSIS1606999	99.9	99.6	Good	WGS	197	1610763	1710	30.397831	Campylobacter jejuni	197;194;72294;213849;29547;68525;1224;2;131567;1	super kingdom.Bacteria;phylum.Proteobacteria;class.Epsilonproteobacteria;order.Campylobacterales;family.Campylobacteraceae;genus.Campylobacter;species.Campylobacter_jejuni	99.47	0.11	1617557	1717	1061.4772771531389	yes	yes	no	no
197.16325	Campylobacter jejuni strain FSIS1607002	99.9	99.9	Good	WGS	197	1646789	1723	30.412397	Campylobacter jejuni	197;194;72294;213849;29547;68525;1224;2;131567;1	super kingdom.Bacteria;phylum.Proteobacteria;class.Epsilonproteobacteria;order.Campylobacterales;family.Campylobacteraceae;genus.Campylobacter;species.Campylobacter_jejuni	99.48	0.21	1651910	1728	1046.061831455709	yes	yes	no	no
197.16326	Campylobacter jejuni strain FSIS1607003	99.9	99.6	Good	WGS	197	1694406	1814	30.357542	Campylobacter jejuni	197;194;72294;213849;29547;68525;1224;2;131567;1	super kingdom.Bacteria;phylum.Proteobacteria;class.Epsilonproteobacteria;order.Campylobacterales;family.Campylobacteraceae;genus.Campylobacter;species.Campylobacter_jejuni	99.66	0.11	1698312	1818	1070.4746830970987	yes	yes	no	no
197.16327	Campylobacter jejuni strain FSIS1607004	99.9	99.5	Good	WGS	197	1788190	1935	30.351025	Campylobacter jejuni	197;194;72294;213849;29547;68525;1224;2;131567;1	super kingdom.Bacteria;phylum.Proteobacteria;class.Epsilonproteobacteria;order.Campylobacterales;family.Campylobacteraceae;genus.Campylobacter;species.Campylobacter_jejuni	99.85	0.11	1788906	1936	1082.2256731208906	yes	yes	no	no
197.16328	Campylobacter jejuni strain FSIS1607006	100	99.9	Good	WGS	197	1635735	1712	30.38585	Campylobacter jejuni	197;194;72294;213849;29547;68525;1224;2;131567;1	super kingdom.Bacteria;phylum.Proteobacteria;class.Epsilonproteobacteria;order.Campylobacterales;family.Campylobacteraceae;genus.Campylobacter;species.Campylobacter_jejuni	99.42	0.74	1633122	1709	1046.4619299721637	yes	yes	no	no
197.16329	Campylobacter jejuni strain FSIS1607008	99.9	99.3	Good	WGS	197	1651384	1711	30.427326	Campylobacter jejuni	197;194;72294;213849;29547;68525;1224;2;131567;1	super kingdom.Bacteria;phylum.Proteobacteria;class.Epsilonproteobacteria;order.Campylobacterales;family.Campylobacteraceae;genus.Campylobacter;species.Campylobacter_jejuni	99.82	0.35	1648581	1708	1036.0425117115872	yes	yes	no	no
197.16330	Campylobacter jejuni strain FSIS1607010	99.9	99.7	Good	WGS	197	1722472	1835	30.41437	Campylobacter jejuni	197;194;72294;213849;29547;68525;1224;2;131567;1	super kingdom.Bacteria;phylum.Proteobacteria;class.Epsilonproteobacteria;order.Campylobacterales;family.Campylobacteraceae;genus.Campylobacter;species.Campylobacter_jejuni	99.71	0.35	1721439	1834	1065.3877366552053	yes	yes	no	no
197.16331	Campylobacter jejuni strain FSIS1607011	99.9	99.5	Good	WGS	197	1700383	1835	30.346634	Campylobacter jejuni	197;194;72294;213849;29547;68525;1224;2;131567;1	super kingdom.Bacteria;phylum.Proteobacteria;class.Epsilonproteobacteria;order.Campylobacterales;family.Campylobacteraceae;genus.Campylobacter;species.Campylobacter_jejuni	99.57	0.14	1705328	1840	1078.9713181276563	yes	yes	no	no
197.16332	Campylobacter jejuni strain FSIS1607012	99.9	99.9	Good	WGS	197	1669738	1790	30.500055	Campylobacter jejuni	197;194;72294;213849;29547;68525;1224;2;131567;1	super kingdom.Bacteria;phylum.Proteobacteria;class.Epsilonproteobacteria;order.Campylobacterales;family.Campylobacteraceae;genus.Campylobacter;species.Campylobacter_jejuni	99.57	0.15	1674426	1795	1072.0091541817912	yes	yes	no	no
197.16333	Campylobacter jejuni strain FSIS1607017	99.6	99	Good	WGS	197	1867854	2083	30.128212	Campylobacter jejuni	197;194;72294;213849;29547;68525;1224;2;131567;1	super kingdom.Bacteria;phylum.Proteobacteria;class.Epsilonproteobacteria;order.Campylobacterales;family.Campylobacteraceae;genus.Campylobacter;species.Campylobacter_jejuni	99.4	0.11	1877052	2093	1115.046359930359	yes	yes	no	no
197.16334	Campylobacter jejuni strain FSIS1607014	99.9	99.4	Good	WGS	197	1777705	1908	30.205574	Campylobacter jejuni	197;194;72294;213849;29547;68525;1224;2;131567;1	super kingdom.Bacteria;phylum.Proteobacteria;class.Epsilonproteobacteria;order.Campylobacterales;family.Campylobacteraceae;genus.Campylobacter;species.Campylobacter_jejuni	99.48	0.37	1780376	1911	1073.3687715403937	yes	yes	no	no
197.16335	Campylobacter jejuni strain FSIS1607018	99.9	99.6	Good	WGS	197	1651464	1749	30.365845	Campylobacter jejuni	197;194;72294;213849;29547;68525;1224;2;131567;1	super kingdom.Bacteria;phylum.Proteobacteria;class.Epsilonproteobacteria;order.Campylobacterales;family.Campylobacteraceae;genus.Campylobacter;species.Campylobacter_jejuni	99.38	0.11	1659930	1758	1059.0808046122427	yes	yes	no	no
197.16336	Campylobacter jejuni strain FSIS1607019	100	100	Good	WGS	197	1640181	1743	30.526691	Campylobacter jejuni	197;194;72294;213849;29547;68525;1224;2;131567;1	super kingdom.Bacteria;phylum.Proteobacteria;class.Epsilonproteobacteria;order.Campylobacterales;family.Campylobacteraceae;genus.Campylobacter;species.Campylobacter_jejuni	99.85	0.11	1640837	1744	1062.8721804786214	yes	yes	no	no
197.16337	Campylobacter jejuni strain FSIS1607020	100	99.9	Good	WGS	197	1637848	1706	30.39177	Campylobacter jejuni	197;194;72294;213849;29547;68525;1224;2;131567;1	super kingdom.Bacteria;phylum.Proteobacteria;class.Epsilonproteobacteria;order.Campylobacterales;family.Campylobacteraceae;genus.Campylobacter;species.Campylobacter_jejuni	99.38	0.11	1646244	1715	1041.7653762139755	yes	yes	no	no
197.16338	Campylobacter jejuni strain FSIS1607022	99.6	99.5	Good	WGS	197	1860286	2071	30.114616	Campylobacter jejuni	197;194;72294;213849;29547;68525;1224;2;131567;1	super kingdom.Bacteria;phylum.Proteobacteria;class.Epsilonproteobacteria;order.Campylobacterales;family.Campylobacteraceae;genus.Campylobacter;species.Campylobacter_jejuni	99.32	0.2	1869258	2081	1113.2759629756833	yes	yes	no	no
197.16339	Campylobacter jejuni strain FSIS1607023	99.6	99.6	Good	WGS	197	1862313	2072	30.107506	Campylobacter jejuni	197;194;72294;213849;29547;68525;1224;2;131567;1	super kingdom.Bacteria;phylum.Proteobacteria;class.Epsilonproteobacteria;order.Campylobacterales;family.Campylobacteraceae;genus.Campylobacter;species.Campylobacter_jejuni	99.38	0.2	1870168	2081	1112.734257029315	yes	yes	no	no
197.16340	Campylobacter jejuni strain FSIS1607027	99.6	99.3	Good	WGS	197	1792281	1953	30.072517	Campylobacter jejuni	197;194;72294;213849;29547;68525;1224;2;131567;1	super kingdom.Bacteria;phylum.Proteobacteria;class.Epsilonproteobacteria;order.Campylobacterales;family.Campylobacteraceae;genus.Campylobacter;species.Campylobacter_jejuni	99.38	0.14	1800925	1962	1089.4401488124158	yes	yes	no	no
197.16341	Campylobacter jejuni strain FSIS1607030	100	99.9	Good	WGS	197	1731932	1860	30.348536	Campylobacter jejuni	197;194;72294;213849;29547;68525;1224;2;131567;1	super kingdom.Bacteria;phylum.Proteobacteria;class.Epsilonproteobacteria;order.Campylobacterales;family.Campylobacteraceae;genus.Campylobacter;species.Campylobacter_jejuni	99.85	0.11	1732625	1861	1074.092778298824	yes	yes	no	no
197.16342	Campylobacter jejuni strain FSIS1607031	100	99.9	Good	WGS	197	1646885	1730	30.517128	Campylobacter jejuni	197;194;72294;213849;29547;68525;1224;2;131567;1	super kingdom.Bacteria;phylum.Proteobacteria;class.Epsilonproteobacteria;order.Campylobacterales;family.Campylobacteraceae;genus.Campylobacter;species.Campylobacter_jejuni	99.85	0.11	1647544	1731	1050.654792831026	yes	yes	no	no
197.16343	Campylobacter jejuni strain FSIS1607032	100	99.8	Good	WGS	197	1646058	1736	30.524502	Campylobacter jejuni	197;194;72294;213849;29547;68525;1224;2;131567;1	super kingdom.Bacteria;phylum.Proteobacteria;class.Epsilonproteobacteria;order.Campylobacterales;family.Campylobacteraceae;genus.Campylobacter;species.Campylobacter_jejuni	99.85	0.11	1646717	1737	1054.8260569363163	yes	yes	no	no
197.16344	Campylobacter jejuni strain FSIS1607033	99.9	99.4	Good	WGS	197	1710390	1825	30.411135	Campylobacter jejuni	197;194;72294;213849;29547;68525;1224;2;131567;1	super kingdom.Bacteria;phylum.Proteobacteria;class.Epsilonproteobacteria;order.Campylobacterales;family.Campylobacteraceae;genus.Campylobacter;species.Campylobacter_jejuni	99.71	0.17	1712445	1827	1066.8955791280887	yes	yes	no	no
197.16345	Campylobacter jejuni strain FSIS1607036	99.9	99.6	Good	WGS	197	1599401	1700	30.512236	Campylobacter jejuni	197;194;72294;213849;29547;68525;1224;2;131567;1	super kingdom.Bacteria;phylum.Proteobacteria;class.Epsilonproteobacteria;order.Campylobacterales;family.Campylobacteraceae;genus.Campylobacter;species.Campylobacter_jejuni	99.52	0.11	1605341	1706	1062.7025659968817	yes	yes	no	no
197.16346	Campylobacter jejuni strain FSIS1607035	99.9	99.2	Good	WGS	197	1571839	1714	30.62362	Campylobacter jejuni	197;194;72294;213849;29547;68525;1224;2;131567;1	super kingdom.Bacteria;phylum.Proteobacteria;class.Epsilonproteobacteria;order.Campylobacterales;family.Campylobacteraceae;genus.Campylobacter;species.Campylobacter_jejuni	99.61	0.17	1575305	1718	1090.5824586349945	yes	yes	no	no
197.16347	Campylobacter jejuni strain FSIS1607070	99.9	99.7	Good	WGS	197	1622983	1665	30.467232	Campylobacter jejuni	197;194;72294;213849;29547;68525;1224;2;131567;1	super kingdom.Bacteria;phylum.Proteobacteria;class.Epsilonproteobacteria;order.Campylobacterales;family.Campylobacteraceae;genus.Campylobacter;species.Campylobacter_jejuni	99.39	0.57	1623632	1666	1026.0945830089577	yes	yes	no	no
197.16348	Campylobacter jejuni strain FSIS1607073	99.9	99.7	Good	WGS	197	1651842	1723	30.440744	Campylobacter jejuni	197;194;72294;213849;29547;68525;1224;2;131567;1	super kingdom.Bacteria;phylum.Proteobacteria;class.Epsilonproteobacteria;order.Campylobacterales;family.Campylobacteraceae;genus.Campylobacter;species.Campylobacter_jejuni	99.82	0.11	1652999	1724	1042.9528390519292	yes	yes	no	no
197.16349	Campylobacter jejuni strain FSIS1607079	99.8	99.6	Good	WGS	197	1611234	1715	30.407936	Campylobacter jejuni	197;194;72294;213849;29547;68525;1224;2;131567;1	super kingdom.Bacteria;phylum.Proteobacteria;class.Epsilonproteobacteria;order.Campylobacterales;family.Campylobacteraceae;genus.Campylobacter;species.Campylobacter_jejuni	99.46	0.15	1617542	1722	1064.5782304261652	yes	yes	no	no
197.16350	Campylobacter jejuni strain FSIS1607080	99.9	99.6	Good	WGS	197	1686670	1786	30.354189	Campylobacter jejuni	197;194;72294;213849;29547;68525;1224;2;131567;1	super kingdom.Bacteria;phylum.Proteobacteria;class.Epsilonproteobacteria;order.Campylobacterales;family.Campylobacteraceae;genus.Campylobacter;species.Campylobacter_jejuni	99.23	0.23	1695827	1796	1059.0702943165784	yes	yes	no	no
197.16351	Campylobacter jejuni strain FSIS1607082	99.9	99.9	Good	WGS	197	1796571	1942	30.293766	Campylobacter jejuni	197;194;72294;213849;29547;68525;1224;2;131567;1	super kingdom.Bacteria;phylum.Proteobacteria;class.Epsilonproteobacteria;order.Campylobacterales;family.Campylobacteraceae;genus.Campylobacter;species.Campylobacter_jejuni	99.38	0.15	1805055	1951	1080.8534919988588	yes	yes	no	no
197.16352	Campylobacter jejuni strain FSIS1607085	99.9	99.8	Good	WGS	197	1646300	1728	30.426533	Campylobacter jejuni	197;194;72294;213849;29547;68525;1224;2;131567;1	super kingdom.Bacteria;phylum.Proteobacteria;class.Epsilonproteobacteria;order.Campylobacterales;family.Campylobacteraceae;genus.Campylobacter;species.Campylobacter_jejuni	99.67	0.14	1649434	1731	1049.450902552027	yes	yes	no	no
197.16353	Campylobacter jejuni strain FSIS1607086	99.9	99.8	Good	WGS	197	1616543	1686	30.50955	Campylobacter jejuni	197;194;72294;213849;29547;68525;1224;2;131567;1	super kingdom.Bacteria;phylum.Proteobacteria;class.Epsilonproteobacteria;order.Campylobacterales;family.Campylobacteraceae;genus.Campylobacter;species.Campylobacter_jejuni	99.85	0.25	1614928	1684	1042.7709470638938	yes	yes	no	no
197.16354	Campylobacter jejuni strain FSIS1607087	99.9	99.7	Good	WGS	197	1667248	1753	30.432964	Campylobacter jejuni	197;194;72294;213849;29547;68525;1224;2;131567;1	super kingdom.Bacteria;phylum.Proteobacteria;class.Epsilonproteobacteria;order.Campylobacterales;family.Campylobacteraceae;genus.Campylobacter;species.Campylobacter_jejuni	99.57	0.15	1671929	1758	1051.4800568684436	yes	yes	no	no
197.16355	Campylobacter jejuni strain FSIS1607089	99.9	99.9	Good	WGS	197	1657132	1748	30.416828	Campylobacter jejuni	197;194;72294;213849;29547;68525;1224;2;131567;1	super kingdom.Bacteria;phylum.Proteobacteria;class.Epsilonproteobacteria;order.Campylobacterales;family.Campylobacteraceae;genus.Campylobacter;species.Campylobacter_jejuni	99.57	0.11	1662452	1754	1055.0680561002664	yes	yes	no	no
197.16356	Campylobacter jejuni strain FSIS1607092	99.9	99.8	Good	WGS	197	1658376	1763	30.3556	Campylobacter jejuni	197;194;72294;213849;29547;68525;1224;2;131567;1	super kingdom.Bacteria;phylum.Proteobacteria;class.Epsilonproteobacteria;order.Campylobacterales;family.Campylobacteraceae;genus.Campylobacter;species.Campylobacter_jejuni	99.57	0.11	1663700	1769	1063.292660936467	yes	yes	no	no
197.16357	Campylobacter jejuni strain FSIS1607093	99.7	99.6	Good	WGS	197	1671108	1762	30.450994	Campylobacter jejuni	197;194;72294;213849;29547;68525;1224;2;131567;1	super kingdom.Bacteria;phylum.Proteobacteria;class.Epsilonproteobacteria;order.Campylobacterales;family.Campylobacteraceae;genus.Campylobacter;species.Campylobacter_jejuni	99.85	0.11	1671777	1763	1054.5664882337776	yes	yes	no	no
197.16358	Campylobacter jejuni strain FSIS1607094	99.9	99.9	Good	WGS	197	1618628	1717	30.390059	Campylobacter jejuni	197;194;72294;213849;29547;68525;1224;2;131567;1	super kingdom.Bacteria;phylum.Proteobacteria;class.Epsilonproteobacteria;order.Campylobacterales;family.Campylobacteraceae;genus.Campylobacter;species.Campylobacter_jejuni	99.38	0.11	1626925	1726	1060.8970911381903	yes	yes	no	no
197.16359	Campylobacter jejuni strain FSIS1607095	99.9	99.9	Good	WGS	197	1710136	1838	30.33174	Campylobacter jejuni	197;194;72294;213849;29547;68525;1224;2;131567;1	super kingdom.Bacteria;phylum.Proteobacteria;class.Epsilonproteobacteria;order.Campylobacterales;family.Campylobacteraceae;genus.Campylobacter;species.Campylobacter_jejuni	99.57	0.15	1714938	1843	1074.674419716631	yes	yes	no	no
197.16360	Campylobacter jejuni strain FSIS1607096	99.9	99.3	Good	WGS	197	1757738	1929	30.312822	Campylobacter jejuni	197;194;72294;213849;29547;68525;1224;2;131567;1	super kingdom.Bacteria;phylum.Proteobacteria;class.Epsilonproteobacteria;order.Campylobacterales;family.Campylobacteraceae;genus.Campylobacter;species.Campylobacter_jejuni	99.38	0.11	1766748	1939	1097.4966435507497	yes	yes	no	no
197.16361	Campylobacter jejuni strain FSIS1607098	99.9	99.7	Good	WGS	197	1737656	1867	30.271929	Campylobacter jejuni	197;194;72294;213849;29547;68525;1224;2;131567;1	super kingdom.Bacteria;phylum.Proteobacteria;class.Epsilonproteobacteria;order.Campylobacterales;family.Campylobacteraceae;genus.Campylobacter;species.Campylobacter_jejuni	99.85	0.11	1738351	1868	1074.5816006088528	yes	yes	no	no
197.16362	Campylobacter jejuni strain FSIS1607100	100	99.7	Good	WGS	197	1635224	1713	30.397303	Campylobacter jejuni	197;194;72294;213849;29547;68525;1224;2;131567;1	super kingdom.Bacteria;phylum.Proteobacteria;class.Epsilonproteobacteria;order.Campylobacterales;family.Campylobacteraceae;genus.Campylobacter;species.Campylobacter_jejuni	99.23	0.31	1642781	1721	1047.6137720122158	yes	yes	no	no
197.16363	Campylobacter jejuni strain FSIS1607134	99.9	99.7	Good	WGS	197	1658614	1760	30.395378	Campylobacter jejuni	197;194;72294;213849;29547;68525;1224;2;131567;1	super kingdom.Bacteria;phylum.Proteobacteria;class.Epsilonproteobacteria;order.Campylobacterales;family.Campylobacteraceae;genus.Campylobacter;species.Campylobacter_jejuni	99.42	0.11	1666446	1768	1060.9404685180316	yes	yes	no	no
197.16364	Campylobacter jejuni strain FSIS1607135	99.9	99.7	Good	WGS	197	1656582	1738	30.444857	Campylobacter jejuni	197;194;72294;213849;29547;68525;1224;2;131567;1	super kingdom.Bacteria;phylum.Proteobacteria;class.Epsilonproteobacteria;order.Campylobacterales;family.Campylobacteraceae;genus.Campylobacter;species.Campylobacter_jejuni	99.71	0.28	1656748	1738	1049.0430650889573	yes	yes	no	no
197.16365	Campylobacter jejuni strain FSIS1607136	99.9	99.4	Good	WGS	197	1711758	1825	30.404297	Campylobacter jejuni	197;194;72294;213849;29547;68525;1224;2;131567;1	super kingdom.Bacteria;phylum.Proteobacteria;class.Epsilonproteobacteria;order.Campylobacterales;family.Campylobacteraceae;genus.Campylobacter;species.Campylobacter_jejuni	99.16	0.23	1722264	1836	1066.038656094536	yes	yes	no	no
197.16366	Campylobacter jejuni strain FSIS1607137	99.9	99.9	Good	WGS	197	1732996	1860	30.370295	Campylobacter jejuni	197;194;72294;213849;29547;68525;1224;2;131567;1	super kingdom.Bacteria;phylum.Proteobacteria;class.Epsilonproteobacteria;order.Campylobacterales;family.Campylobacteraceae;genus.Campylobacter;species.Campylobacter_jejuni	99.57	0.15	1737862	1865	1073.157707574019	yes	yes	no	no
197.16367	Campylobacter jejuni strain FSIS1607138	99.9	99.5	Good	WGS	197	1666670	1763	30.43248	Campylobacter jejuni	197;194;72294;213849;29547;68525;1224;2;131567;1	super kingdom.Bacteria;phylum.Proteobacteria;class.Epsilonproteobacteria;order.Campylobacterales;family.Campylobacteraceae;genus.Campylobacter;species.Campylobacter_jejuni	99.42	0.15	1673868	1771	1058.0284705842994	yes	yes	no	no
197.16368	Campylobacter jejuni strain FSIS1607139	99.9	99.3	Good	WGS	197	1621736	1737	30.487268	Campylobacter jejuni	197;194;72294;213849;29547;68525;1224;2;131567;1	super kingdom.Bacteria;phylum.Proteobacteria;class.Epsilonproteobacteria;order.Campylobacterales;family.Campylobacteraceae;genus.Campylobacter;species.Campylobacter_jejuni	99.42	0.72	1619469	1735	1071.338815377139	yes	yes	no	no
197.16369	Campylobacter jejuni strain FSIS1607140	99.9	99.8	Good	WGS	197	1625578	1662	30.46664	Campylobacter jejuni	197;194;72294;213849;29547;68525;1224;2;131567;1	super kingdom.Bacteria;phylum.Proteobacteria;class.Epsilonproteobacteria;order.Campylobacterales;family.Campylobacteraceae;genus.Campylobacter;species.Campylobacter_jejuni	99.48	0.47	1626391	1663	1022.5093473832554	yes	yes	no	no
197.16370	Campylobacter jejuni strain FSIS1607143	99.9	99.5	Good	WGS	197	1651921	1748	30.367008	Campylobacter jejuni	197;194;72294;213849;29547;68525;1224;2;131567;1	super kingdom.Bacteria;phylum.Proteobacteria;class.Epsilonproteobacteria;order.Campylobacterales;family.Campylobacteraceae;genus.Campylobacter;species.Campylobacter_jejuni	99.23	0.11	1662896	1760	1058.3945117433682	yes	yes	no	no
197.16371	Campylobacter jejuni strain FSIS1607145	99.9	99.6	Good	WGS	197	1684677	1789	30.474388	Campylobacter jejuni	197;194;72294;213849;29547;68525;1224;2;131567;1	super kingdom.Bacteria;phylum.Proteobacteria;class.Epsilonproteobacteria;order.Campylobacterales;family.Campylobacteraceae;genus.Campylobacter;species.Campylobacter_jejuni	99.71	0.11	1687715	1792	1061.7906459325181	yes	yes	no	no
197.16372	Campylobacter jejuni strain FSIS1607146	99.9	99.8	Good	WGS	197	1751314	1878	30.358976	Campylobacter jejuni	197;194;72294;213849;29547;68525;1224;2;131567;1	super kingdom.Bacteria;phylum.Proteobacteria;class.Epsilonproteobacteria;order.Campylobacterales;family.Campylobacteraceae;genus.Campylobacter;species.Campylobacter_jejuni	99.53	0.15	1756936	1884	1072.3213594576014	yes	yes	no	no
197.16373	Campylobacter jejuni strain FSIS1607147	99.8	99.2	Good	WGS	197	1656700	1774	30.389267	Campylobacter jejuni	197;194;72294;213849;29547;68525;1224;2;131567;1	super kingdom.Bacteria;phylum.Proteobacteria;class.Epsilonproteobacteria;order.Campylobacterales;family.Campylobacteraceae;genus.Campylobacter;species.Campylobacter_jejuni	99.52	0.21	1661185	1779	1070.922263324073	yes	yes	no	no
197.16374	Campylobacter jejuni strain FSIS1607148	99.9	99.3	Good	WGS	197	1752525	1911	30.312664	Campylobacter jejuni	197;194;72294;213849;29547;68525;1224;2;131567;1	super kingdom.Bacteria;phylum.Proteobacteria;class.Epsilonproteobacteria;order.Campylobacterales;family.Campylobacteraceae;genus.Campylobacter;species.Campylobacter_jejuni	99.42	0.26	1758151	1917	1090.3500325057405	yes	yes	no	no
197.16375	Campylobacter jejuni strain FSIS1607149	99.6	99	Good	WGS	197	1756333	1940	30.151344	Campylobacter jejuni	197;194;72294;213849;29547;68525;1224;2;131567;1	super kingdom.Bacteria;phylum.Proteobacteria;class.Epsilonproteobacteria;order.Campylobacterales;family.Campylobacteraceae;genus.Campylobacter;species.Campylobacter_jejuni	99.41	0.14	1764272	1949	1104.704943455431	yes	yes	no	no
197.16376	Campylobacter jejuni strain FSIS1607150	99.9	99.7	Good	WGS	197	1696708	1827	30.405762	Campylobacter jejuni	197;194;72294;213849;29547;68525;1224;2;131567;1	super kingdom.Bacteria;phylum.Proteobacteria;class.Epsilonproteobacteria;order.Campylobacterales;family.Campylobacteraceae;genus.Campylobacter;species.Campylobacter_jejuni	99.42	0.2	1703180	1834	1076.8092626733521	yes	yes	no	no
197.16377	Campylobacter jejuni strain FSIS1607151	99.9	99.6	Good	WGS	197	1725819	1885	30.265514	Campylobacter jejuni	197;194;72294;213849;29547;68525;1224;2;131567;1	super kingdom.Bacteria;phylum.Proteobacteria;class.Epsilonproteobacteria;order.Campylobacterales;family.Campylobacteraceae;genus.Campylobacter;species.Campylobacter_jejuni	99.42	0.26	1731359	1891	1092.2056026508656	yes	yes	no	no
197.16378	Campylobacter jejuni strain FSIS1607152	99.9	99.6	Good	WGS	197	1655407	1762	30.43155	Campylobacter jejuni	197;194;72294;213849;29547;68525;1224;2;131567;1	super kingdom.Bacteria;phylum.Proteobacteria;class.Epsilonproteobacteria;order.Campylobacterales;family.Campylobacteraceae;genus.Campylobacter;species.Campylobacter_jejuni	99.57	0.17	1659722	1767	1064.636125809021	yes	yes	no	no
197.16379	Campylobacter jejuni strain FSIS1607212	99.8	99.5	Good	WGS	197	1802005	1959	30.29531	Campylobacter jejuni	197;194;72294;213849;29547;68525;1224;2;131567;1	super kingdom.Bacteria;phylum.Proteobacteria;class.Epsilonproteobacteria;order.Campylobacterales;family.Campylobacteraceae;genus.Campylobacter;species.Campylobacter_jejuni	99.85	0.24	1800385	1957	1086.9897271972384	yes	yes	no	no
197.16380	Campylobacter jejuni strain FSIS1607213	99.9	99.8	Good	WGS	197	1695136	1809	30.325413	Campylobacter jejuni	197;194;72294;213849;29547;68525;1224;2;131567;1	super kingdom.Bacteria;phylum.Proteobacteria;class.Epsilonproteobacteria;order.Campylobacterales;family.Campylobacteraceae;genus.Campylobacter;species.Campylobacter_jejuni	99.57	0.11	1700578	1815	1067.2841822015807	yes	yes	no	no
197.16381	Campylobacter jejuni strain FSIS1607214	99.8	99.7	Good	WGS	197	1696956	1808	30.359362	Campylobacter jejuni	197;194;72294;213849;29547;68525;1224;2;131567;1	super kingdom.Bacteria;phylum.Proteobacteria;class.Epsilonproteobacteria;order.Campylobacterales;family.Campylobacteraceae;genus.Campylobacter;species.Campylobacter_jejuni	99.57	0.11	1702404	1814	1065.5520076315609	yes	yes	no	no
197.16382	Campylobacter jejuni strain FSIS1607215	99.9	99.6	Good	WGS	197	1713578	1819	30.39885	Campylobacter jejuni	197;194;72294;213849;29547;68525;1224;2;131567;1	super kingdom.Bacteria;phylum.Proteobacteria;class.Epsilonproteobacteria;order.Campylobacterales;family.Campylobacteraceae;genus.Campylobacter;species.Campylobacter_jejuni	99.85	0.11	1714264	1820	1061.680114614785	yes	yes	no	no
197.16383	Campylobacter jejuni strain FSIS1607216	99.9	99.6	Good	WGS	197	1853656	2039	30.273685	Campylobacter jejuni	197;194;72294;213849;29547;68525;1224;2;131567;1	super kingdom.Bacteria;phylum.Proteobacteria;class.Epsilonproteobacteria;order.Campylobacterales;family.Campylobacteraceae;genus.Campylobacter;species.Campylobacter_jejuni	99.38	0.15	1862409	2049	1100.187982339003	yes	yes	no	no
197.16384	Campylobacter jejuni strain FSIS1607217	99.9	99.6	Good	WGS	197	1662181	1764	30.39699	Campylobacter jejuni	197;194;72294;213849;29547;68525;1224;2;131567;1	super kingdom.Bacteria;phylum.Proteobacteria;class.Epsilonproteobacteria;order.Campylobacterales;family.Campylobacteraceae;genus.Campylobacter;species.Campylobacter_jejuni	99.63	0.11	1666514	1769	1061.4972331465563	yes	yes	no	no
197.16385	Campylobacter jejuni strain FSIS1607218	99.9	99.6	Good	WGS	197	1666855	1772	30.495394	Campylobacter jejuni	197;194;72294;213849;29547;68525;1224;2;131567;1	super kingdom.Bacteria;phylum.Proteobacteria;class.Epsilonproteobacteria;order.Campylobacterales;family.Campylobacteraceae;genus.Campylobacter;species.Campylobacter_jejuni	99.57	0.15	1671535	1777	1063.0947003801896	yes	yes	no	no
197.16386	Campylobacter jejuni strain FSIS1607219	99.9	99.9	Good	WGS	197	1695133	1828	30.461327	Campylobacter jejuni	197;194;72294;213849;29547;68525;1224;2;131567;1	super kingdom.Bacteria;phylum.Proteobacteria;class.Epsilonproteobacteria;order.Campylobacterales;family.Campylobacteraceae;genus.Campylobacter;species.Campylobacter_jejuni	99.85	0.11	1695811	1829	1078.5400023941347	yes	yes	no	no
197.16387	Campylobacter jejuni strain FSIS1607220	99.8	99.6	Good	WGS	197	1763508	1904	30.376387	Campylobacter jejuni	197;194;72294;213849;29547;68525;1224;2;131567;1	super kingdom.Bacteria;phylum.Proteobacteria;class.Epsilonproteobacteria;order.Campylobacterales;family.Campylobacteraceae;genus.Campylobacter;species.Campylobacter_jejuni	99.74	0.11	1766157	1907	1079.7454586426916	yes	yes	no	no
197.16388	Campylobacter jejuni strain FSIS1607222	99.9	99.7	Good	WGS	197	1652159	1729	30.490831	Campylobacter jejuni	197;194;72294;213849;29547;68525;1224;2;131567;1	super kingdom.Bacteria;phylum.Proteobacteria;class.Epsilonproteobacteria;order.Campylobacterales;family.Campylobacteraceae;genus.Campylobacter;species.Campylobacter_jejuni	99.85	0.11	1652820	1730	1046.695949952203	yes	yes	no	no
197.16389	Campylobacter jejuni strain FSIS1607223	100	99.9	Good	WGS	197	1632896	1713	30.40457	Campylobacter jejuni	197;194;72294;213849;29547;68525;1224;2;131567;1	super kingdom.Bacteria;phylum.Proteobacteria;class.Epsilonproteobacteria;order.Campylobacterales;family.Campylobacteraceae;genus.Campylobacter;species.Campylobacter_jejuni	99.38	0.11	1641266	1722	1049.1900764409913	yes	yes	no	no
197.16390	Campylobacter jejuni strain FSIS1607224	100	99.9	Good	WGS	197	1635501	1716	30.387753	Campylobacter jejuni	197;194;72294;213849;29547;68525;1224;2;131567;1	super kingdom.Bacteria;phylum.Proteobacteria;class.Epsilonproteobacteria;order.Campylobacterales;family.Campylobacteraceae;genus.Campylobacter;species.Campylobacter_jejuni	99.38	0.11	1643885	1725	1049.343475973076	yes	yes	no	no
197.16391	Campylobacter jejuni strain FSIS1607227	99.9	99.8	Good	WGS	197	1616241	1710	30.48846	Campylobacter jejuni	197;194;72294;213849;29547;68525;1224;2;131567;1	super kingdom.Bacteria;phylum.Proteobacteria;class.Epsilonproteobacteria;order.Campylobacterales;family.Campylobacteraceae;genus.Campylobacter;species.Campylobacter_jejuni	99.57	0.11	1621430	1715	1057.7083191997187	yes	yes	no	no
197.16392	Campylobacter jejuni strain FSIS1607229	99.9	99.7	Good	WGS	197	1791060	1940	30.284245	Campylobacter jejuni	197;194;72294;213849;29547;68525;1224;2;131567;1	super kingdom.Bacteria;phylum.Proteobacteria;class.Epsilonproteobacteria;order.Campylobacterales;family.Campylobacteraceae;genus.Campylobacter;species.Campylobacter_jejuni	99.38	0.15	1799518	1949	1083.067799266248	yes	yes	no	no
197.16393	Campylobacter jejuni strain FSIS1607230	99.9	99.7	Good	WGS	197	1652185	1763	30.412756	Campylobacter jejuni	197;194;72294;213849;29547;68525;1224;2;131567;1	super kingdom.Bacteria;phylum.Proteobacteria;class.Epsilonproteobacteria;order.Campylobacterales;family.Campylobacteraceae;genus.Campylobacter;species.Campylobacter_jejuni	99.57	0.11	1657489	1769	1067.2770679021096	yes	yes	no	no
197.16394	Campylobacter jejuni strain FSIS1607231	99.9	99.6	Good	WGS	197	1619746	1713	30.433722	Campylobacter jejuni	197;194;72294;213849;29547;68525;1224;2;131567;1	super kingdom.Bacteria;phylum.Proteobacteria;class.Epsilonproteobacteria;order.Campylobacterales;family.Campylobacteraceae;genus.Campylobacter;species.Campylobacter_jejuni	99.85	0.11	1620394	1714	1057.7674318715078	yes	yes	no	no
197.16395	Campylobacter jejuni strain FSIS1607233	100	99.8	Good	WGS	197	1638740	1725	30.447721	Campylobacter jejuni	197;194;72294;213849;29547;68525;1224;2;131567;1	super kingdom.Bacteria;phylum.Proteobacteria;class.Epsilonproteobacteria;order.Campylobacterales;family.Campylobacteraceae;genus.Campylobacter;species.Campylobacter_jejuni	99.59	0.16	1642847	1729	1052.4412802896436	yes	yes	no	no
197.16396	Campylobacter jejuni strain FSIS1607234	100	99.9	Good	WGS	197	1642034	1730	30.422695	Campylobacter jejuni	197;194;72294;213849;29547;68525;1224;2;131567;1	super kingdom.Bacteria;phylum.Proteobacteria;class.Epsilonproteobacteria;order.Campylobacterales;family.Campylobacteraceae;genus.Campylobacter;species.Campylobacter_jejuni	99.63	0.2	1644830	1733	1053.604323851097	yes	yes	no	no
197.16397	Campylobacter jejuni strain FSIS1607236	99.8	99.6	Good	WGS	197	1742466	1857	30.257406	Campylobacter jejuni	197;194;72294;213849;29547;68525;1224;2;131567;1	super kingdom.Bacteria;phylum.Proteobacteria;class.Epsilonproteobacteria;order.Campylobacterales;family.Campylobacteraceae;genus.Campylobacter;species.Campylobacter_jejuni	99.57	0.11	1748060	1863	1065.7528917771701	yes	yes	no	no
197.16680	Campylobacter jejuni strain BCW_3807	99.9	99.9	Good	WGS	197	1997747	2192	30.064007	Campylobacter jejuni	197;194;72294;213849;29547;68525;1224;2;131567;1	super kingdom.Bacteria;phylum.Proteobacteria;class.Epsilonproteobacteria;order.Campylobacterales;family.Campylobacteraceae;genus.Campylobacter;species.Campylobacter_jejuni	99.85	0.21	1996549	2191	1097.393552574968	yes	yes	no	no
197.16681	Campylobacter jejuni strain 12567	99.9	99.8	Good	Complete	197	1705686	1773	30.375286	Campylobacter jejuni	197;194;72294;213849;29547;68525;1224;2;131567;1	super kingdom.Bacteria;phylum.Proteobacteria;class.Epsilonproteobacteria;order.Campylobacterales;family.Campylobacteraceae;genus.Campylobacter;species.Campylobacter_jejuni	99.38	0.15	1713741	1781	1039.246887365127	yes	yes	no	no
197.16682	Campylobacter jejuni strain NCTC 12660	99.9	99.9	Good	Complete	197	1684042	1731	30.476675	Campylobacter jejuni	197;194;72294;213849;29547;68525;1224;2;131567;1	super kingdom.Bacteria;phylum.Proteobacteria;class.Epsilonproteobacteria;order.Campylobacterales;family.Campylobacteraceae;genus.Campylobacter;species.Campylobacter_jejuni	99.57	0.15	1688771	1736	1027.9664916083946	yes	yes	no	no
197.16683	Campylobacter jejuni strain NCTC 12661	100	100	Good	Complete	197	1614396	1622	30.647995	Campylobacter jejuni	197;194;72294;213849;29547;68525;1224;2;131567;1	super kingdom.Bacteria;phylum.Proteobacteria;class.Epsilonproteobacteria;order.Campylobacterales;family.Campylobacteraceae;genus.Campylobacter;species.Campylobacter_jejuni	99.66	0.11	1618118	1626	1004.8710909834758	yes	yes	no	no
197.16684	Campylobacter jejuni strain NCTC 12664	100	99.9	Good	Complete	197	1634231	1668	30.54874	Campylobacter jejuni	197;194;72294;213849;29547;68525;1224;2;131567;1	super kingdom.Bacteria;phylum.Proteobacteria;class.Epsilonproteobacteria;order.Campylobacterales;family.Campylobacteraceae;genus.Campylobacter;species.Campylobacter_jejuni	99.53	0.11	1640135	1674	1020.6476905864456	yes	yes	no	no
197.16685	Campylobacter jejuni strain KADAMBIS4	100	97.9	Good	WGS	197	1628567	1738	30.595917	Campylobacter jejuni	197;194;72294;213849;29547;68525;1224;2;131567;1	super kingdom.Bacteria;phylum.Proteobacteria;class.Epsilonproteobacteria;order.Campylobacterales;family.Campylobacteraceae;genus.Campylobacter;species.Campylobacter_jejuni	99.85	1.17	1612123	1720	1066.9161099990508	yes	yes	no	no
197.16686	Campylobacter jejuni strain KADAMBIS8	99.9	97.7	Good	WGS	197	1622740	1833	30.614763	Campylobacter jejuni	197;194;72294;213849;29547;68525;1224;2;131567;1	super kingdom.Bacteria;phylum.Proteobacteria;class.Epsilonproteobacteria;order.Campylobacterales;family.Campylobacteraceae;genus.Campylobacter;species.Campylobacter_jejuni	99.45	1.19	1612421	1821	1129.3576553517971	yes	yes	no	no
197.16687	Campylobacter jejuni strain KADAMBIS1	99.9	98.2	Good	WGS	197	1620512	1764	30.57151	Campylobacter jejuni	197;194;72294;213849;29547;68525;1224;2;131567;1	super kingdom.Bacteria;phylum.Proteobacteria;class.Epsilonproteobacteria;order.Campylobacterales;family.Campylobacteraceae;genus.Campylobacter;species.Campylobacter_jejuni	99.8	0.89	1609407	1752	1088.599714056171	yes	yes	no	no
197.16688	Campylobacter jejuni strain KADAMBIS3	100	99.2	Good	WGS	197	1616860	1708	30.564426	Campylobacter jejuni	197;194;72294;213849;29547;68525;1224;2;131567;1	super kingdom.Bacteria;phylum.Proteobacteria;class.Epsilonproteobacteria;order.Campylobacterales;family.Campylobacteraceae;genus.Campylobacter;species.Campylobacter_jejuni	99.85	0.51	1611060	1702	1056.4473079835636	yes	yes	no	no
197.16689	Campylobacter jejuni strain FORC_083	99.9	99.6	Good	Complete	197	1673126	1796	30.84926	Campylobacter jejuni	197;194;72294;213849;29547;68525;1224;2;131567;1	super kingdom.Bacteria;phylum.Proteobacteria;class.Epsilonproteobacteria;order.Campylobacterales;family.Campylobacteraceae;genus.Campylobacter;species.Campylobacter_jejuni	99.53	0.19	1677824	1801	1073.4141364052487	yes	yes	no	no
197.16690	Campylobacter jejuni strain Ca_G_63A	99.8	99.8	Good	WGS	197	1687991	1781	30.457094	Campylobacter jejuni	197;194;72294;213849;29547;68525;1224;2;131567;1	super kingdom.Bacteria;phylum.Proteobacteria;class.Epsilonproteobacteria;order.Campylobacterales;family.Campylobacteraceae;genus.Campylobacter;species.Campylobacter_jejuni	99.85	0.21	1686979	1780	1055.1405796989768	yes	yes	no	no
197.16691	Campylobacter jejuni strain BC	99.9	99.6	Good	Complete	197	1608510	1684	30.594152	Campylobacter jejuni	197;194;72294;213849;29547;68525;1224;2;131567;1	super kingdom.Bacteria;phylum.Proteobacteria;class.Epsilonproteobacteria;order.Campylobacterales;family.Campylobacteraceae;genus.Campylobacter;species.Campylobacter_jejuni	99.4	0.11	1616431	1692	1046.7505263138357	yes	yes	no	no
197.16692	Campylobacter jejuni strain XZJ48	99.7	99.5	Good	WGS	197	1823382	1976	30.680052	Campylobacter jejuni	197;194;72294;213849;29547;68525;1224;2;131567;1	super kingdom.Bacteria;phylum.Proteobacteria;class.Epsilonproteobacteria;order.Campylobacterales;family.Campylobacteraceae;genus.Campylobacter;species.Campylobacter_jejuni	99.57	0.14	1828685	1982	1083.8389334412434	yes	yes	no	no
197.16693	Campylobacter jejuni strain XZJ52	99.7	99.2	Good	WGS	197	1857794	2020	30.964163	Campylobacter jejuni	197;194;72294;213849;29547;68525;1224;2;131567;1	super kingdom.Bacteria;phylum.Proteobacteria;class.Epsilonproteobacteria;order.Campylobacterales;family.Campylobacteraceae;genus.Campylobacter;species.Campylobacter_jejuni	99.57	0.56	1855382	2017	1087.107668393894	yes	yes	no	no
197.16948	Campylobacter jejuni strain Ednb_M_2013	100	99.9	Good	WGS	197	1626490	1702	30.473782	Campylobacter jejuni	197;194;72294;213849;29547;68525;1224;2;131567;1	super kingdom.Bacteria;phylum.Proteobacteria;class.Epsilonproteobacteria;order.Campylobacterales;family.Campylobacteraceae;genus.Campylobacter;species.Campylobacter_jejuni	99.57	0.15	1631057	1707	1046.5606045650152	yes	yes	no	no
197.16949	Campylobacter jejuni strain VLA_M_x	100	99.9	Good	WGS	197	1624913	1700	30.465878	Campylobacter jejuni	197;194;72294;213849;29547;68525;1224;2;131567;1	super kingdom.Bacteria;phylum.Proteobacteria;class.Epsilonproteobacteria;order.Campylobacterales;family.Campylobacteraceae;genus.Campylobacter;species.Campylobacter_jejuni	99.57	0.15	1629476	1705	1046.3486421401728	yes	yes	no	no
197.16950	Campylobacter jejuni strain VLA_N-m_x	100	99.9	Good	WGS	197	1625242	1697	30.474047	Campylobacter jejuni	197;194;72294;213849;29547;68525;1224;2;131567;1	super kingdom.Bacteria;phylum.Proteobacteria;class.Epsilonproteobacteria;order.Campylobacterales;family.Campylobacteraceae;genus.Campylobacter;species.Campylobacter_jejuni	99.57	0.15	1629805	1702	1044.2967103426483	yes	yes	no	no
197.16951	Campylobacter jejuni strain UCL_2002	100	99.9	Good	WGS	197	1625478	1702	30.474974	Campylobacter jejuni	197;194;72294;213849;29547;68525;1224;2;131567;1	super kingdom.Bacteria;phylum.Proteobacteria;class.Epsilonproteobacteria;order.Campylobacterales;family.Campylobacteraceae;genus.Campylobacter;species.Campylobacter_jejuni	99.57	0.15	1630042	1707	1047.2122804197684	yes	yes	no	no
197.16952	Campylobacter jejuni strain UCL_M_2002	100	99.9	Good	WGS	197	1625123	1695	30.463663	Campylobacter jejuni	197;194;72294;213849;29547;68525;1224;2;131567;1	super kingdom.Bacteria;phylum.Proteobacteria;class.Epsilonproteobacteria;order.Campylobacterales;family.Campylobacteraceae;genus.Campylobacter;species.Campylobacter_jejuni	99.57	0.15	1629686	1700	1043.1457348225365	yes	yes	no	no
197.16953	Campylobacter jejuni strain Shff_M_2010	100	99.9	Good	WGS	197	1625308	1699	30.463272	Campylobacter jejuni	197;194;72294;213849;29547;68525;1224;2;131567;1	super kingdom.Bacteria;phylum.Proteobacteria;class.Epsilonproteobacteria;order.Campylobacterales;family.Campylobacteraceae;genus.Campylobacter;species.Campylobacter_jejuni	99.57	0.15	1629872	1704	1045.480872117565	yes	yes	no	no
197.16954	Campylobacter jejuni strain Shff_M_2013a	100	99.8	Good	WGS	197	1625814	1711	30.46966	Campylobacter jejuni	197;194;72294;213849;29547;68525;1224;2;131567;1	super kingdom.Bacteria;phylum.Proteobacteria;class.Epsilonproteobacteria;order.Campylobacterales;family.Campylobacteraceae;genus.Campylobacter;species.Campylobacter_jejuni	99.29	0.15	1634970	1721	1052.6187024838375	yes	yes	no	no
197.16955	Campylobacter jejuni strain Shff_H-m_2000	100	99.7	Good	WGS	197	1612402	1698	30.469448	Campylobacter jejuni	197;194;72294;213849;29547;68525;1224;2;131567;1	super kingdom.Bacteria;phylum.Proteobacteria;class.Epsilonproteobacteria;order.Campylobacterales;family.Campylobacteraceae;genus.Campylobacter;species.Campylobacter_jejuni	99.49	0.15	1618228	1704	1053.0036558507206	yes	yes	no	no
197.16956	Campylobacter jejuni strain Shff_M_2013b	100	99.9	Good	WGS	197	1625704	1699	30.466002	Campylobacter jejuni	197;194;72294;213849;29547;68525;1224;2;131567;1	super kingdom.Bacteria;phylum.Proteobacteria;class.Epsilonproteobacteria;order.Campylobacterales;family.Campylobacteraceae;genus.Campylobacter;species.Campylobacter_jejuni	99.57	0.15	1630269	1704	1045.226278608009	yes	yes	no	no
197.16958	Campylobacter jejuni strain Oxfr_N-m_2014	100	99.9	Good	WGS	197	1625944	1692	30.469439	Campylobacter jejuni	197;194;72294;213849;29547;68525;1224;2;131567;1	super kingdom.Bacteria;phylum.Proteobacteria;class.Epsilonproteobacteria;order.Campylobacterales;family.Campylobacteraceae;genus.Campylobacter;species.Campylobacter_jejuni	99.57	0.15	1630509	1697	1040.779290393368	yes	yes	no	no
197.16959	Campylobacter jejuni strain LSHTM_H-m_2000b	100	99.9	Good	WGS	197	1641300	1714	30.469688	Campylobacter jejuni	197;194;72294;213849;29547;68525;1224;2;131567;1	super kingdom.Bacteria;phylum.Proteobacteria;class.Epsilonproteobacteria;order.Campylobacterales;family.Campylobacteraceae;genus.Campylobacter;species.Campylobacter_jejuni	99.57	0.26	1644095	1717	1044.3435446248545	yes	yes	no	no
197.16960	Campylobacter jejuni strain Mnch_M_2003	100	99.9	Good	WGS	197	1626802	1702	30.48601	Campylobacter jejuni	197;194;72294;213849;29547;68525;1224;2;131567;1	super kingdom.Bacteria;phylum.Proteobacteria;class.Epsilonproteobacteria;order.Campylobacterales;family.Campylobacteraceae;genus.Campylobacter;species.Campylobacter_jejuni	99.57	0.15	1631370	1707	1046.359808014123	yes	yes	no	no
197.16961	Campylobacter jejuni strain LSHTM_H-m_2000a	94.1	93.9	Good	WGS	197	1345557	1427	30.556787	Campylobacter jejuni	197;194;72294;213849;29547;68525;1224;2;131567;1	super kingdom.Bacteria;phylum.Proteobacteria;class.Epsilonproteobacteria;order.Campylobacterales;family.Campylobacteraceae;genus.Campylobacter;species.Campylobacter_jejuni	84.65	0.15	1586742	1683	1060.6639264606345	yes	yes	no	no
197.16962	Campylobacter jejuni strain Nrwc_M_2004b	100	99.8	Good	WGS	197	1625378	1710	30.470758	Campylobacter jejuni	197;194;72294;213849;29547;68525;1224;2;131567;1	super kingdom.Bacteria;phylum.Proteobacteria;class.Epsilonproteobacteria;order.Campylobacterales;family.Campylobacteraceae;genus.Campylobacter;species.Campylobacter_jejuni	99.57	0.38	1626191	1711	1052.1519304927897	yes	yes	no	no
197.16963	Campylobacter jejuni strain Nrwc_M_2004a	100	99.9	Good	WGS	197	1626186	1703	30.471115	Campylobacter jejuni	197;194;72294;213849;29547;68525;1224;2;131567;1	super kingdom.Bacteria;phylum.Proteobacteria;class.Epsilonproteobacteria;order.Campylobacterales;family.Campylobacteraceae;genus.Campylobacter;species.Campylobacter_jejuni	99.57	0.24	1629282	1706	1047.0869990584808	yes	yes	no	no
197.16964	Campylobacter jejuni strain Glsg_M_2000c	100	99.9	Good	WGS	197	1626367	1706	30.476393	Campylobacter jejuni	197;194;72294;213849;29547;68525;1224;2;131567;1	super kingdom.Bacteria;phylum.Proteobacteria;class.Epsilonproteobacteria;order.Campylobacterales;family.Campylobacteraceae;genus.Campylobacter;species.Campylobacter_jejuni	99.57	0.15	1630934	1711	1049.0921153155186	yes	yes	no	no
197.16965	Campylobacter jejuni strain Glsg_M_2000b	100	99.9	Good	WGS	197	1625293	1703	30.46214	Campylobacter jejuni	197;194;72294;213849;29547;68525;1224;2;131567;1	super kingdom.Bacteria;phylum.Proteobacteria;class.Epsilonproteobacteria;order.Campylobacterales;family.Campylobacteraceae;genus.Campylobacter;species.Campylobacter_jejuni	99.57	0.15	1629857	1708	1047.9446969887542	yes	yes	no	no
197.16966	Campylobacter jejuni strain Brst_M_2005	100	99.9	Good	WGS	197	1626519	1705	30.504532	Campylobacter jejuni	197;194;72294;213849;29547;68525;1224;2;131567;1	super kingdom.Bacteria;phylum.Proteobacteria;class.Epsilonproteobacteria;order.Campylobacterales;family.Campylobacteraceae;genus.Campylobacter;species.Campylobacter_jejuni	99.57	0.15	1631086	1710	1048.3812625453227	yes	yes	no	no
197.16967	Campylobacter jejuni strain Glsg_M_2000a	100	99.9	Good	WGS	197	1625874	1700	30.471119	Campylobacter jejuni	197;194;72294;213849;29547;68525;1224;2;131567;1	super kingdom.Bacteria;phylum.Proteobacteria;class.Epsilonproteobacteria;order.Campylobacterales;family.Campylobacteraceae;genus.Campylobacter;species.Campylobacter_jejuni	99.57	0.15	1630439	1705	1045.7306283767746	yes	yes	no	no
197.16968	Campylobacter jejuni strain Brst_N-m_2002	100	99.9	Good	WGS	197	1634098	1715	30.54009	Campylobacter jejuni	197;194;72294;213849;29547;68525;1224;2;131567;1	super kingdom.Bacteria;phylum.Proteobacteria;class.Epsilonproteobacteria;order.Campylobacterales;family.Campylobacteraceae;genus.Campylobacter;species.Campylobacter_jejuni	99.57	0.17	1638358	1719	1049.2212324778834	yes	yes	no	no
197.16969	Campylobacter jejuni strain Abrd_N-m_2002	100	99.9	Good	WGS	197	1626067	1697	30.474697	Campylobacter jejuni	197;194;72294;213849;29547;68525;1224;2;131567;1	super kingdom.Bacteria;phylum.Proteobacteria;class.Epsilonproteobacteria;order.Campylobacterales;family.Campylobacteraceae;genus.Campylobacter;species.Campylobacter_jejuni	99.57	0.15	1630633	1702	1043.7664391681024	yes	yes	no	no
197.16970	Campylobacter jejuni strain Abrs_2015	96.7	96.6	Good	WGS	197	1472660	1533	30.477503	Campylobacter jejuni	197;194;72294;213849;29547;68525;1224;2;131567;1	super kingdom.Bacteria;phylum.Proteobacteria;class.Epsilonproteobacteria;order.Campylobacterales;family.Campylobacteraceae;genus.Campylobacter;species.Campylobacter_jejuni	88.68	0.11	1658588	1727	1041.2471331035797	yes	yes	no	no
197.16971	Campylobacter jejuni strain PHL194	99	98	Good	WGS	197	1566945	1755	30.545488	Campylobacter jejuni	197;194;72294;213849;29547;68525;1224;2;131567;1	super kingdom.Bacteria;phylum.Proteobacteria;class.Epsilonproteobacteria;order.Campylobacterales;family.Campylobacteraceae;genus.Campylobacter;species.Campylobacter_jejuni	95.77	0.18	1633085	1829	1119.9661989424924	yes	yes	no	no
197.16972	Campylobacter jejuni strain PHL193	98.3	97.5	Good	WGS	197	1567941	1733	30.544453	Campylobacter jejuni	197;194;72294;213849;29547;68525;1224;2;131567;1	super kingdom.Bacteria;phylum.Proteobacteria;class.Epsilonproteobacteria;order.Campylobacterales;family.Campylobacteraceae;genus.Campylobacter;species.Campylobacter_jejuni	94.01	0.21	1664128	1839	1105.0832628259366	yes	yes	no	no
197.16973	Campylobacter jejuni strain PHL188	98.2	96.7	Good	WGS	197	1563868	1757	30.653162	Campylobacter jejuni	197;194;72294;213849;29547;68525;1224;2;131567;1	super kingdom.Bacteria;phylum.Proteobacteria;class.Epsilonproteobacteria;order.Campylobacterales;family.Campylobacteraceae;genus.Campylobacter;species.Campylobacter_jejuni	93.27	0.63	1665461	1871	1123.4126767303467	yes	yes	no	no
197.16974	Campylobacter jejuni strain PHL195	96	94.9	Good	WGS	197	1547662	1736	30.546658	Campylobacter jejuni	197;194;72294;213849;29547;68525;1224;2;131567;1	super kingdom.Bacteria;phylum.Proteobacteria;class.Epsilonproteobacteria;order.Campylobacterales;family.Campylobacteraceae;genus.Campylobacter;species.Campylobacter_jejuni	87.65	0.77	1750353	1963	1121.4880655502063	yes	yes	no	no
197.16975	Campylobacter jejuni strain PHL177	99	98.7	Good	WGS	197	1577034	1693	30.445698	Campylobacter jejuni	197;194;72294;213849;29547;68525;1224;2;131567;1	super kingdom.Bacteria;phylum.Proteobacteria;class.Epsilonproteobacteria;order.Campylobacterales;family.Campylobacteraceae;genus.Campylobacter;species.Campylobacter_jejuni	96.12	0.11	1638817	1759	1073.335216805781	yes	yes	no	no
197.16976	Campylobacter jejuni strain PHL181	99.6	99.4	Good	WGS	197	1574630	1659	30.49561	Campylobacter jejuni	197;194;72294;213849;29547;68525;1224;2;131567;1	super kingdom.Bacteria;phylum.Proteobacteria;class.Epsilonproteobacteria;order.Campylobacterales;family.Campylobacteraceae;genus.Campylobacter;species.Campylobacter_jejuni	99.52	0.11	1580478	1665	1053.4787576922931	yes	yes	no	no
197.16977	Campylobacter jejuni strain PHL186	98.5	98	Good	WGS	197	1565785	1672	30.59641	Campylobacter jejuni	197;194;72294;213849;29547;68525;1224;2;131567;1	super kingdom.Bacteria;phylum.Proteobacteria;class.Epsilonproteobacteria;order.Campylobacterales;family.Campylobacteraceae;genus.Campylobacter;species.Campylobacter_jejuni	96.44	0.38	1617212	1727	1067.887203409324	yes	yes	no	no
197.16978	Campylobacter jejuni strain PHL178	99.6	99.5	Good	WGS	197	1577981	1664	30.494917	Campylobacter jejuni	197;194;72294;213849;29547;68525;1224;2;131567;1	super kingdom.Bacteria;phylum.Proteobacteria;class.Epsilonproteobacteria;order.Campylobacterales;family.Campylobacteraceae;genus.Campylobacter;species.Campylobacter_jejuni	95.51	0.11	1650262	1740	1054.3780320942979	yes	yes	no	no
197.16979	Campylobacter jejuni strain PHL172	96.9	96.7	Good	WGS	197	1576426	1664	30.397493	Campylobacter jejuni	197;194;72294;213849;29547;68525;1224;2;131567;1	super kingdom.Bacteria;phylum.Proteobacteria;class.Epsilonproteobacteria;order.Campylobacterales;family.Campylobacteraceae;genus.Campylobacter;species.Campylobacter_jejuni	94.39	0.15	1667470	1760	1055.4912532159499	yes	yes	no	no
197.16980	Campylobacter jejuni strain PHL180	98.6	98.5	Good	WGS	197	1575785	1680	30.437464	Campylobacter jejuni	197;194;72294;213849;29547;68525;1224;2;131567;1	super kingdom.Bacteria;phylum.Proteobacteria;class.Epsilonproteobacteria;order.Campylobacterales;family.Campylobacteraceae;genus.Campylobacter;species.Campylobacter_jejuni	96.48	0.11	1631416	1739	1065.9451666527727	yes	yes	no	no
197.16981	Campylobacter jejuni strain PHL192	99.3	98.2	Good	WGS	197	1571876	1688	30.558962	Campylobacter jejuni	197;194;72294;213849;29547;68525;1224;2;131567;1	super kingdom.Bacteria;phylum.Proteobacteria;class.Epsilonproteobacteria;order.Campylobacterales;family.Campylobacteraceae;genus.Campylobacter;species.Campylobacter_jejuni	98.89	0.59	1580092	1697	1073.9880968956238	yes	yes	no	no
197.16982	Campylobacter jejuni strain PHL175	97.9	97.6	Good	WGS	197	1577413	1699	30.294857	Campylobacter jejuni	197;194;72294;213849;29547;68525;1224;2;131567;1	super kingdom.Bacteria;phylum.Proteobacteria;class.Epsilonproteobacteria;order.Campylobacterales;family.Campylobacteraceae;genus.Campylobacter;species.Campylobacter_jejuni	91.43	0.11	1723195	1856	1077.0690490629324	yes	yes	no	no
197.16983	Campylobacter jejuni strain PHL171	98.3	98.2	Good	WGS	197	1577522	1685	30.340496	Campylobacter jejuni	197;194;72294;213849;29547;68525;1224;2;131567;1	super kingdom.Bacteria;phylum.Proteobacteria;class.Epsilonproteobacteria;order.Campylobacterales;family.Campylobacteraceae;genus.Campylobacter;species.Campylobacter_jejuni	94.34	0.11	1670219	1784	1068.123401781443	yes	yes	no	no
197.16984	Campylobacter jejuni strain PHL174	98.2	98	Good	WGS	197	1576332	1648	30.41098	Campylobacter jejuni	197;194;72294;213849;29547;68525;1224;2;131567;1	super kingdom.Bacteria;phylum.Proteobacteria;class.Epsilonproteobacteria;order.Campylobacterales;family.Campylobacteraceae;genus.Campylobacter;species.Campylobacter_jejuni	95.8	0.15	1642868	1718	1045.7322195088102	yes	yes	no	no
197.16985	Campylobacter jejuni strain PHL173	98.4	97.6	Good	WGS	197	1568283	1696	30.508142	Campylobacter jejuni	197;194;72294;213849;29547;68525;1224;2;131567;1	super kingdom.Bacteria;phylum.Proteobacteria;class.Epsilonproteobacteria;order.Campylobacterales;family.Campylobacteraceae;genus.Campylobacter;species.Campylobacter_jejuni	95.09	0.78	1635843	1769	1081.3996208682618	yes	yes	no	no
197.16986	Campylobacter jejuni strain PHL170	97.6	97.3	Good	WGS	197	1576826	1684	30.341015	Campylobacter jejuni	197;194;72294;213849;29547;68525;1224;2;131567;1	super kingdom.Bacteria;phylum.Proteobacteria;class.Epsilonproteobacteria;order.Campylobacterales;family.Campylobacteraceae;genus.Campylobacter;species.Campylobacter_jejuni	97.56	0.2	1612956	1723	1068.22504767644	yes	yes	no	no
197.16987	Campylobacter jejuni strain PHL168	98.4	98.3	Good	WGS	197	1574223	1667	30.448736	Campylobacter jejuni	197;194;72294;213849;29547;68525;1224;2;131567;1	super kingdom.Bacteria;phylum.Proteobacteria;class.Epsilonproteobacteria;order.Campylobacterales;family.Campylobacteraceae;genus.Campylobacter;species.Campylobacter_jejuni	94.49	0.18	1662853	1761	1059.0232570167054	yes	yes	no	no
197.16988	Campylobacter jejuni strain PHL165	97.3	97.1	Good	WGS	197	1572925	1724	30.278938	Campylobacter jejuni	197;194;72294;213849;29547;68525;1224;2;131567;1	super kingdom.Bacteria;phylum.Proteobacteria;class.Epsilonproteobacteria;order.Campylobacterales;family.Campylobacteraceae;genus.Campylobacter;species.Campylobacter_jejuni	90.78	0.11	1730581	1897	1096.1636583320862	yes	yes	no	no
197.16989	Campylobacter jejuni strain PHL164	96.2	96.2	Good	WGS	197	1565684	1701	30.232538	Campylobacter jejuni	197;194;72294;213849;29547;68525;1224;2;131567;1	super kingdom.Bacteria;phylum.Proteobacteria;class.Epsilonproteobacteria;order.Campylobacterales;family.Campylobacteraceae;genus.Campylobacter;species.Campylobacter_jejuni	88.24	0.11	1772138	1925	1086.2585193703878	yes	yes	no	no
197.16990	Campylobacter jejuni strain PHL163	99.6	99.4	Good	WGS	197	1576959	1635	30.527933	Campylobacter jejuni	197;194;72294;213849;29547;68525;1224;2;131567;1	super kingdom.Bacteria;phylum.Proteobacteria;class.Epsilonproteobacteria;order.Campylobacterales;family.Campylobacteraceae;genus.Campylobacter;species.Campylobacter_jejuni	96.17	0.25	1635510	1696	1036.9854051641385	yes	yes	no	no
197.16991	Campylobacter jejuni strain PHL162	99.3	99.3	Good	WGS	197	1577271	1662	30.49051	Campylobacter jejuni	197;194;72294;213849;29547;68525;1224;2;131567;1	super kingdom.Bacteria;phylum.Proteobacteria;class.Epsilonproteobacteria;order.Campylobacterales;family.Campylobacteraceae;genus.Campylobacter;species.Campylobacter_jejuni	98.13	0.15	1604875	1691	1053.6646156242698	yes	yes	no	no
197.16992	Campylobacter jejuni strain PHL157	99.6	99.6	Good	WGS	197	1578398	1625	30.52348	Campylobacter jejuni	197;194;72294;213849;29547;68525;1224;2;131567;1	super kingdom.Bacteria;phylum.Proteobacteria;class.Epsilonproteobacteria;order.Campylobacterales;family.Campylobacteraceae;genus.Campylobacter;species.Campylobacter_jejuni	97.7	0.11	1613739	1661	1029.2866442466843	yes	yes	no	no
197.16993	Campylobacter jejuni strain PHL161			Good	WGS	197	1574134	1618	30.455095	Campylobacter jejuni	197;194;72294;213849;29547;68525;1224;2;131567;1	super kingdom.Bacteria;phylum.Proteobacteria;class.Epsilonproteobacteria;order.Campylobacterales;family.Campylobacteraceae;genus.Campylobacter;species.Campylobacter_jejuni	98.22	0.11	1600869	1645	1027.5669027259569	yes	yes	no	no
197.16994	Campylobacter jejuni strain PHL158	99.1	98.9	Good	WGS	197	1572285	1750	30.466295	Campylobacter jejuni	197;194;72294;213849;29547;68525;1224;2;131567;1	super kingdom.Bacteria;phylum.Proteobacteria;class.Epsilonproteobacteria;order.Campylobacterales;family.Campylobacteraceae;genus.Campylobacter;species.Campylobacter_jejuni	90.06	0.11	1743690	1941	1113.1565817318444	yes	yes	no	no
197.16995	Campylobacter jejuni strain PHL154	97.2	96.9	Good	WGS	197	1575387	1698	30.204006	Campylobacter jejuni	197;194;72294;213849;29547;68525;1224;2;131567;1	super kingdom.Bacteria;phylum.Proteobacteria;class.Epsilonproteobacteria;order.Campylobacterales;family.Campylobacteraceae;genus.Campylobacter;species.Campylobacter_jejuni	91.26	0.15	1723430	1858	1078.0826607405	yes	yes	no	no
197.16996	Campylobacter jejuni strain PHL153	98.9	98.8	Good	WGS	197	1577106	1686	30.300436	Campylobacter jejuni	197;194;72294;213849;29547;68525;1224;2;131567;1	super kingdom.Bacteria;phylum.Proteobacteria;class.Epsilonproteobacteria;order.Campylobacterales;family.Campylobacteraceae;genus.Campylobacter;species.Campylobacter_jejuni	95.35	0.15	1651420	1765	1068.777173583946	yes	yes	no	no
197.16997	Campylobacter jejuni strain PHL151	98.7	98.4	Good	WGS	197	1574380	1680	30.46558	Campylobacter jejuni	197;194;72294;213849;29547;68525;1224;2;131567;1	super kingdom.Bacteria;phylum.Proteobacteria;class.Epsilonproteobacteria;order.Campylobacterales;family.Campylobacteraceae;genus.Campylobacter;species.Campylobacter_jejuni	96.77	0.11	1625083	1734	1067.0224228547095	yes	yes	no	no
197.16998	Campylobacter jejuni strain PHL152	98.7	98.4	Good	WGS	197	1577938	1685	30.350748	Campylobacter jejuni	197;194;72294;213849;29547;68525;1224;2;131567;1	super kingdom.Bacteria;phylum.Proteobacteria;class.Epsilonproteobacteria;order.Campylobacterales;family.Campylobacteraceae;genus.Campylobacter;species.Campylobacter_jejuni	96.26	0.11	1637375	1748	1067.5624093442248	yes	yes	no	no
197.16999	Campylobacter jejuni strain PHL149	98.6	98.4	Good	WGS	197	1576711	1696	30.423393	Campylobacter jejuni	197;194;72294;213849;29547;68525;1224;2;131567;1	super kingdom.Bacteria;phylum.Proteobacteria;class.Epsilonproteobacteria;order.Campylobacterales;family.Campylobacteraceae;genus.Campylobacter;species.Campylobacter_jejuni	93.48	0.11	1684700	1812	1075.5624146732357	yes	yes	no	no
197.17000	Campylobacter jejuni strain PHL145	98.7	98.5	Good	WGS	197	1575822	1693	30.353746	Campylobacter jejuni	197;194;72294;213849;29547;68525;1224;2;131567;1	super kingdom.Bacteria;phylum.Proteobacteria;class.Epsilonproteobacteria;order.Campylobacterales;family.Campylobacteraceae;genus.Campylobacter;species.Campylobacter_jejuni	95.97	0.11	1640114	1762	1074.3155658692017	yes	yes	no	no
197.17001	Campylobacter jejuni strain PHL148	98	95.9	Good	WGS	197	1556697	1763	30.661587	Campylobacter jejuni	197;194;72294;213849;29547;68525;1224;2;131567;1	super kingdom.Bacteria;phylum.Proteobacteria;class.Epsilonproteobacteria;order.Campylobacterales;family.Campylobacteraceae;genus.Campylobacter;species.Campylobacter_jejuni	96.28	2.54	1575285	1784	1132.4934853058335	yes	yes	no	no
197.17002	Campylobacter jejuni strain PHL150	97	96.9	Good	WGS	197	1572885	1699	30.363249	Campylobacter jejuni	197;194;72294;213849;29547;68525;1224;2;131567;1	super kingdom.Bacteria;phylum.Proteobacteria;class.Epsilonproteobacteria;order.Campylobacterales;family.Campylobacteraceae;genus.Campylobacter;species.Campylobacter_jejuni	92.86	0.11	1691820	1827	1079.9021172465157	yes	yes	no	no
197.17003	Campylobacter jejuni strain PHL139	99.9	99.8	Good	WGS	197	1576813	1618	30.502031	Campylobacter jejuni	197;194;72294;213849;29547;68525;1224;2;131567;1	super kingdom.Bacteria;phylum.Proteobacteria;class.Epsilonproteobacteria;order.Campylobacterales;family.Campylobacteraceae;genus.Campylobacter;species.Campylobacter_jejuni	99.63	0.11	1580923	1622	1025.982922634436	yes	yes	no	no
197.17004	Campylobacter jejuni strain PHL138	99	98.7	Good	WGS	197	1574388	1667	30.5466	Campylobacter jejuni	197;194;72294;213849;29547;68525;1224;2;131567;1	super kingdom.Bacteria;phylum.Proteobacteria;class.Epsilonproteobacteria;order.Campylobacterales;family.Campylobacteraceae;genus.Campylobacter;species.Campylobacter_jejuni	98.08	0.11	1603410	1698	1058.99302112373	yes	yes	no	no
197.17005	Campylobacter jejuni strain PHL142	97.3	97	Good	WGS	197	1570375	1686	30.557032	Campylobacter jejuni	197;194;72294;213849;29547;68525;1224;2;131567;1	super kingdom.Bacteria;phylum.Proteobacteria;class.Epsilonproteobacteria;order.Campylobacterales;family.Campylobacteraceae;genus.Campylobacter;species.Campylobacter_jejuni	92.97	0.72	1676139	1800	1073.8966159727804	yes	yes	no	no
197.17006	Campylobacter jejuni strain PHL141	99.8	99.6	Good	WGS	197	1576947	1664	30.566278	Campylobacter jejuni	197;194;72294;213849;29547;68525;1224;2;131567;1	super kingdom.Bacteria;phylum.Proteobacteria;class.Epsilonproteobacteria;order.Campylobacterales;family.Campylobacteraceae;genus.Campylobacter;species.Campylobacter_jejuni	99.2	0.15	1587264	1675	1055.2749889117374	yes	yes	no	no
197.17007	Campylobacter jejuni strain PHL130	97.4	96.9	Good	WGS	197	1564424	1737	30.298946	Campylobacter jejuni	197;194;72294;213849;29547;68525;1224;2;131567;1	super kingdom.Bacteria;phylum.Proteobacteria;class.Epsilonproteobacteria;order.Campylobacterales;family.Campylobacteraceae;genus.Campylobacter;species.Campylobacter_jejuni	91.9	0.21	1698430	1886	1110.4372861996078	yes	yes	no	no
197.17008	Campylobacter jejuni strain PHL124	98.7	98.4	Good	WGS	197	1570129	1673	30.494118	Campylobacter jejuni	197;194;72294;213849;29547;68525;1224;2;131567;1	super kingdom.Bacteria;phylum.Proteobacteria;class.Epsilonproteobacteria;order.Campylobacterales;family.Campylobacteraceae;genus.Campylobacter;species.Campylobacter_jejuni	97.7	0.69	1595822	1700	1065.2817168832114	yes	yes	no	no
197.17009	Campylobacter jejuni strain PHL129	99.5	99.4	Good	WGS	197	1563743	1663	30.404676	Campylobacter jejuni	197;194;72294;213849;29547;68525;1224;2;131567;1	super kingdom.Bacteria;phylum.Proteobacteria;class.Epsilonproteobacteria;order.Campylobacterales;family.Campylobacteraceae;genus.Campylobacter;species.Campylobacter_jejuni	97.2	0.11	1606971	1709	1063.4915004688946	yes	yes	no	no
197.17010	Campylobacter jejuni strain PHL122	99.9	99	Good	WGS	197	1574569	1673	30.538897	Campylobacter jejuni	197;194;72294;213849;29547;68525;1224;2;131567;1	super kingdom.Bacteria;phylum.Proteobacteria;class.Epsilonproteobacteria;order.Campylobacterales;family.Campylobacteraceae;genus.Campylobacter;species.Campylobacter_jejuni	99.1	0.25	1584871	1684	1062.5470464157652	yes	yes	no	no
197.17011	Campylobacter jejuni strain PHL121	99.5	99	Good	WGS	197	1563682	1712	30.59241	Campylobacter jejuni	197;194;72294;213849;29547;68525;1224;2;131567;1	super kingdom.Bacteria;phylum.Proteobacteria;class.Epsilonproteobacteria;order.Campylobacterales;family.Campylobacteraceae;genus.Campylobacter;species.Campylobacter_jejuni	97.53	0.67	1592344	1743	1094.6127218741678	yes	yes	no	no
197.17012	Campylobacter jejuni strain PHL120	98.2	98	Good	WGS	197	1566467	1703	30.380978	Campylobacter jejuni	197;194;72294;213849;29547;68525;1224;2;131567;1	super kingdom.Bacteria;phylum.Proteobacteria;class.Epsilonproteobacteria;order.Campylobacterales;family.Campylobacteraceae;genus.Campylobacter;species.Campylobacter_jejuni	91.13	0.11	1716864	1867	1087.4478118243496	yes	yes	no	no
197.17013	Campylobacter jejuni strain PHL110	97.8	97	Good	WGS	197	1559716	1721	30.683279	Campylobacter jejuni	197;194;72294;213849;29547;68525;1224;2;131567;1	super kingdom.Bacteria;phylum.Proteobacteria;class.Epsilonproteobacteria;order.Campylobacterales;family.Campylobacteraceae;genus.Campylobacter;species.Campylobacter_jejuni	95.16	0.11	1637153	1806	1103.1345268279752	yes	yes	no	no
197.17014	Campylobacter jejuni strain PHL106	98.8	98.4	Good	WGS	197	1575692	1670	30.565174	Campylobacter jejuni	197;194;72294;213849;29547;68525;1224;2;131567;1	super kingdom.Bacteria;phylum.Proteobacteria;class.Epsilonproteobacteria;order.Campylobacterales;family.Campylobacteraceae;genus.Campylobacter;species.Campylobacter_jejuni	93.53	0.73	1671644	1772	1060.0343135260857	yes	yes	no	no
197.17015	Campylobacter jejuni strain PHL108	98.6	97.6	Good	WGS	197	1562285	1715	30.572334	Campylobacter jejuni	197;194;72294;213849;29547;68525;1224;2;131567;1	super kingdom.Bacteria;phylum.Proteobacteria;class.Epsilonproteobacteria;order.Campylobacterales;family.Campylobacteraceae;genus.Campylobacter;species.Campylobacter_jejuni	97.9	0.14	1593518	1749	1097.5715366880072	yes	yes	no	no
197.17016	Campylobacter jejuni strain PHL104	96.1	96	Good	WGS	197	1556862	1710	30.12001	Campylobacter jejuni	197;194;72294;213849;29547;68525;1224;2;131567;1	super kingdom.Bacteria;phylum.Proteobacteria;class.Epsilonproteobacteria;order.Campylobacterales;family.Campylobacteraceae;genus.Campylobacter;species.Campylobacter_jejuni	84.48	0.11	1840480	2022	1098.6264452751457	yes	yes	no	no
197.17017	Campylobacter jejuni strain PHL97	99.3	99.3	Good	WGS	197	1575719	1650	30.429092	Campylobacter jejuni	197;194;72294;213849;29547;68525;1224;2;131567;1	super kingdom.Bacteria;phylum.Proteobacteria;class.Epsilonproteobacteria;order.Campylobacterales;family.Campylobacteraceae;genus.Campylobacter;species.Campylobacter_jejuni	97.04	0.11	1621944	1698	1046.8918778946745	yes	yes	no	no
197.17018	Campylobacter jejuni strain PHL98	96.9	96.8	Good	WGS	197	1575479	1728	30.247625	Campylobacter jejuni	197;194;72294;213849;29547;68525;1224;2;131567;1	super kingdom.Bacteria;phylum.Proteobacteria;class.Epsilonproteobacteria;order.Campylobacterales;family.Campylobacteraceae;genus.Campylobacter;species.Campylobacter_jejuni	90.95	0.11	1730155	1898	1097.0115394285483	yes	yes	no	no
197.17019	Campylobacter jejuni strain PHL103	98.9	98.7	Good	WGS	197	1571874	1670	30.586803	Campylobacter jejuni	197;194;72294;213849;29547;68525;1224;2;131567;1	super kingdom.Bacteria;phylum.Proteobacteria;class.Epsilonproteobacteria;order.Campylobacterales;family.Campylobacteraceae;genus.Campylobacter;species.Campylobacter_jejuni	94.13	0.16	1667063	1771	1062.3473737945117	yes	yes	no	no
197.17020	Campylobacter jejuni strain PHL94	99.7	99.3	Good	WGS	197	1573068	1693	30.534218	Campylobacter jejuni	197;194;72294;213849;29547;68525;1224;2;131567;1	super kingdom.Bacteria;phylum.Proteobacteria;class.Epsilonproteobacteria;order.Campylobacterales;family.Campylobacteraceae;genus.Campylobacter;species.Campylobacter_jejuni	97.54	0.11	1610925	1734	1076.40020485125	yes	yes	no	no
197.17021	Campylobacter jejuni strain PHL90	98.5	98.4	Good	WGS	197	1572986	1671	30.356277	Campylobacter jejuni	197;194;72294;213849;29547;68525;1224;2;131567;1	super kingdom.Bacteria;phylum.Proteobacteria;class.Epsilonproteobacteria;order.Campylobacterales;family.Campylobacteraceae;genus.Campylobacter;species.Campylobacter_jejuni	96.18	0.2	1632067	1734	1062.4563819990233	yes	yes	no	no
197.17022	Campylobacter jejuni strain PHL91	97.5	97	Good	WGS	197	1566817	1684	30.473373	Campylobacter jejuni	197;194;72294;213849;29547;68525;1224;2;131567;1	super kingdom.Bacteria;phylum.Proteobacteria;class.Epsilonproteobacteria;order.Campylobacterales;family.Campylobacteraceae;genus.Campylobacter;species.Campylobacter_jejuni	92.43	0.03	1694589	1821	1074.5968491474925	yes	yes	no	no
197.17023	Campylobacter jejuni strain PHL88	100	99.9	Good	WGS	197	1577709	1641	30.513105	Campylobacter jejuni	197;194;72294;213849;29547;68525;1224;2;131567;1	super kingdom.Bacteria;phylum.Proteobacteria;class.Epsilonproteobacteria;order.Campylobacterales;family.Campylobacteraceae;genus.Campylobacter;species.Campylobacter_jejuni	97.26	0.11	1620324	1685	1039.9154736953844	yes	yes	no	no
197.17024	Campylobacter jejuni strain PHL84	98.1	97.9	Good	WGS	197	1575725	1693	30.318552	Campylobacter jejuni	197;194;72294;213849;29547;68525;1224;2;131567;1	super kingdom.Bacteria;phylum.Proteobacteria;class.Epsilonproteobacteria;order.Campylobacterales;family.Campylobacteraceae;genus.Campylobacter;species.Campylobacter_jejuni	93.21	0.11	1688518	1814	1074.3148725687258	yes	yes	no	no
197.17025	Campylobacter jejuni strain PHL86	99.9	99.8	Good	WGS	197	1577908	1663	30.54614	Campylobacter jejuni	197;194;72294;213849;29547;68525;1224;2;131567;1	super kingdom.Bacteria;phylum.Proteobacteria;class.Epsilonproteobacteria;order.Campylobacterales;family.Campylobacteraceae;genus.Campylobacter;species.Campylobacter_jejuni	98.69	0.69	1587752	1673	1053.6910046405233	yes	yes	no	no
197.17026	Campylobacter jejuni strain PHL77	99.3	99.1	Good	WGS	197	1569905	1671	30.518408	Campylobacter jejuni	197;194;72294;213849;29547;68525;1224;2;131567;1	super kingdom.Bacteria;phylum.Proteobacteria;class.Epsilonproteobacteria;order.Campylobacterales;family.Campylobacteraceae;genus.Campylobacter;species.Campylobacter_jejuni	96.87	0.2	1617292	1721	1064.1244747392557	yes	yes	no	no
197.17027	Campylobacter jejuni strain PHL75	98.2	96.6	Good	WGS	197	1563252	1736	30.72806	Campylobacter jejuni	197;194;72294;213849;29547;68525;1224;2;131567;1	super kingdom.Bacteria;phylum.Proteobacteria;class.Epsilonproteobacteria;order.Campylobacterales;family.Campylobacteraceae;genus.Campylobacter;species.Campylobacter_jejuni	94.44	0.65	1643971	1826	1110.7251891912936	yes	yes	no	no
197.17028	Campylobacter jejuni strain PHL76	98.2	98	Good	WGS	197	1571397	1689	30.386337	Campylobacter jejuni	197;194;72294;213849;29547;68525;1224;2;131567;1	super kingdom.Bacteria;phylum.Proteobacteria;class.Epsilonproteobacteria;order.Campylobacterales;family.Campylobacteraceae;genus.Campylobacter;species.Campylobacter_jejuni	91.03	0.29	1720759	1850	1075.1069731438279	yes	yes	no	no
197.17029	Campylobacter jejuni strain PHL83	99	97.8	Good	WGS	197	1569011	1738	30.578753	Campylobacter jejuni	197;194;72294;213849;29547;68525;1224;2;131567;1	super kingdom.Bacteria;phylum.Proteobacteria;class.Epsilonproteobacteria;order.Campylobacterales;family.Campylobacteraceae;genus.Campylobacter;species.Campylobacter_jejuni	97.24	1.11	1595334	1767	1107.605053236501	yes	yes	no	no
197.17030	Campylobacter jejuni strain PHL74	97.6	96.4	Good	WGS	197	1566684	1765	30.394514	Campylobacter jejuni	197;194;72294;213849;29547;68525;1224;2;131567;1	super kingdom.Bacteria;phylum.Proteobacteria;class.Epsilonproteobacteria;order.Campylobacterales;family.Campylobacteraceae;genus.Campylobacter;species.Campylobacter_jejuni	93.95	0.58	1657341	1867	1126.5032362078775	yes	yes	no	no
197.17031	Campylobacter jejuni strain PHL69	97.7	97.3	Good	WGS	197	1575810	1694	30.308159	Campylobacter jejuni	197;194;72294;213849;29547;68525;1224;2;131567;1	super kingdom.Bacteria;phylum.Proteobacteria;class.Epsilonproteobacteria;order.Campylobacterales;family.Campylobacteraceae;genus.Campylobacter;species.Campylobacter_jejuni	91.52	0.23	1717504	1846	1074.815546281115	yes	yes	no	no
197.17032	Campylobacter jejuni strain PHL57	99.3	98.9	Good	WGS	197	1567511	1703	30.550663	Campylobacter jejuni	197;194;72294;213849;29547;68525;1224;2;131567;1	super kingdom.Bacteria;phylum.Proteobacteria;class.Epsilonproteobacteria;order.Campylobacterales;family.Campylobacteraceae;genus.Campylobacter;species.Campylobacter_jejuni	98.73	0.19	1584625	1722	1086.692435118719	yes	yes	no	no
197.17033	Campylobacter jejuni strain PHL47	98.9	98.7	Good	WGS	197	1574154	1694	30.36933	Campylobacter jejuni	197;194;72294;213849;29547;68525;1224;2;131567;1	super kingdom.Bacteria;phylum.Proteobacteria;class.Epsilonproteobacteria;order.Campylobacterales;family.Campylobacteraceae;genus.Campylobacter;species.Campylobacter_jejuni	95.89	0.11	1639744	1765	1076.3875336637914	yes	yes	no	no
197.17034	Campylobacter jejuni strain PHL46	99	98.2	Good	WGS	197	1561729	1680	30.628298	Campylobacter jejuni	197;194;72294;213849;29547;68525;1224;2;131567;1	super kingdom.Bacteria;phylum.Proteobacteria;class.Epsilonproteobacteria;order.Campylobacterales;family.Campylobacteraceae;genus.Campylobacter;species.Campylobacter_jejuni	97.09	0.44	1601281	1723	1076.0135166782095	yes	yes	no	no
197.17035	Campylobacter jejuni strain PHL54	98.4	98.2	Good	WGS	197	1574647	1678	30.507092	Campylobacter jejuni	197;194;72294;213849;29547;68525;1224;2;131567;1	super kingdom.Bacteria;phylum.Proteobacteria;class.Epsilonproteobacteria;order.Campylobacterales;family.Campylobacteraceae;genus.Campylobacter;species.Campylobacter_jejuni	91.49	0.11	1719047	1832	1065.7067549636513	yes	yes	no	no
197.17036	Campylobacter jejuni strain PHL43	98.7	97.9	Good	WGS	197	1572928	1746	30.545263	Campylobacter jejuni	197;194;72294;213849;29547;68525;1224;2;131567;1	super kingdom.Bacteria;phylum.Proteobacteria;class.Epsilonproteobacteria;order.Campylobacterales;family.Campylobacteraceae;genus.Campylobacter;species.Campylobacter_jejuni	93.76	0.83	1662890	1846	1110.115521772336	yes	yes	no	no
197.17037	Campylobacter jejuni strain PHL45	97.9	97.9	Good	WGS	197	1571296	1697	30.398346	Campylobacter jejuni	197;194;72294;213849;29547;68525;1224;2;131567;1	super kingdom.Bacteria;phylum.Proteobacteria;class.Epsilonproteobacteria;order.Campylobacterales;family.Campylobacteraceae;genus.Campylobacter;species.Campylobacter_jejuni	94.36	0.2	1661692	1795	1080.2242533514034	yes	yes	no	no
197.17038	Campylobacter jejuni strain PHL34	99.6	99.1	Good	WGS	197	1571449	1675	30.604239	Campylobacter jejuni	197;194;72294;213849;29547;68525;1224;2;131567;1	super kingdom.Bacteria;phylum.Proteobacteria;class.Epsilonproteobacteria;order.Campylobacterales;family.Campylobacteraceae;genus.Campylobacter;species.Campylobacter_jejuni	98.63	0.15	1590857	1696	1066.092049756829	yes	yes	no	no
197.17039	Campylobacter jejuni strain PHL30	99.1	98.7	Good	WGS	197	1575961	1681	30.392883	Campylobacter jejuni	197;194;72294;213849;29547;68525;1224;2;131567;1	super kingdom.Bacteria;phylum.Proteobacteria;class.Epsilonproteobacteria;order.Campylobacterales;family.Campylobacteraceae;genus.Campylobacter;species.Campylobacter_jejuni	97.64	0.11	1612236	1720	1066.8413309217756	yes	yes	no	no
197.17040	Campylobacter jejuni strain PHL29	99.6	99.4	Good	WGS	197	1571164	1692	30.418848	Campylobacter jejuni	197;194;72294;213849;29547;68525;1224;2;131567;1	super kingdom.Bacteria;phylum.Proteobacteria;class.Epsilonproteobacteria;order.Campylobacterales;family.Campylobacteraceae;genus.Campylobacter;species.Campylobacter_jejuni	94.8	0.11	1655425	1783	1077.0648020900976	yes	yes	no	no
197.17041	Campylobacter jejuni strain PHL24	97.7	97.4	Good	WGS	197	1578919	1686	30.336388	Campylobacter jejuni	197;194;72294;213849;29547;68525;1224;2;131567;1	super kingdom.Bacteria;phylum.Proteobacteria;class.Epsilonproteobacteria;order.Campylobacterales;family.Campylobacteraceae;genus.Campylobacter;species.Campylobacter_jejuni	92.56	0.2	1702155	1818	1068.0578443208756	yes	yes	no	no
197.17042	Campylobacter jejuni strain PHL22	96.4	96.2	Good	WGS	197	1578454	1729	30.377762	Campylobacter jejuni	197;194;72294;213849;29547;68525;1224;2;131567;1	super kingdom.Bacteria;phylum.Proteobacteria;class.Epsilonproteobacteria;order.Campylobacterales;family.Campylobacteraceae;genus.Campylobacter;species.Campylobacter_jejuni	92.63	0.18	1700737	1863	1095.4074615887114	yes	yes	no	no
197.17043	Campylobacter jejuni strain PHL19	98.4	98.1	Good	WGS	197	1578111	1683	30.412943	Campylobacter jejuni	197;194;72294;213849;29547;68525;1224;2;131567;1	super kingdom.Bacteria;phylum.Proteobacteria;class.Epsilonproteobacteria;order.Campylobacterales;family.Campylobacteraceae;genus.Campylobacter;species.Campylobacter_jejuni	95.44	0.13	1651262	1761	1066.4570492144796	yes	yes	no	no
197.17044	Campylobacter jejuni strain PHL14	99.5	99.4	Good	WGS	197	1578388	1661	30.44961	Campylobacter jejuni	197;194;72294;213849;29547;68525;1224;2;131567;1	super kingdom.Bacteria;phylum.Proteobacteria;class.Epsilonproteobacteria;order.Campylobacterales;family.Campylobacteraceae;genus.Campylobacter;species.Campylobacter_jejuni	97.27	0.15	1620189	1705	1052.3463620602288	yes	yes	no	no
197.17045	Campylobacter jejuni strain PHL11	97.7	97.5	Good	WGS	197	1577426	1702	30.327065	Campylobacter jejuni	197;194;72294;213849;29547;68525;1224;2;131567;1	super kingdom.Bacteria;phylum.Proteobacteria;class.Epsilonproteobacteria;order.Campylobacterales;family.Campylobacteraceae;genus.Campylobacter;species.Campylobacter_jejuni	91.89	0.11	1714593	1850	1078.9732607096846	yes	yes	no	no
197.17046	Campylobacter jejuni strain PHL10	99.1	99	Good	WGS	197	1578279	1639	30.519003	Campylobacter jejuni	197;194;72294;213849;29547;68525;1224;2;131567;1	super kingdom.Bacteria;phylum.Proteobacteria;class.Epsilonproteobacteria;order.Campylobacterales;family.Campylobacteraceae;genus.Campylobacter;species.Campylobacter_jejuni	96.47	0.16	1633322	1696	1038.3745519866873	yes	yes	no	no
197.17047	Campylobacter jejuni strain PHL9	99.3	99.3	Good	WGS	197	1578382	1635	30.45543	Campylobacter jejuni	197;194;72294;213849;29547;68525;1224;2;131567;1	super kingdom.Bacteria;phylum.Proteobacteria;class.Epsilonproteobacteria;order.Campylobacterales;family.Campylobacteraceae;genus.Campylobacter;species.Campylobacter_jejuni	96.06	0.11	1641242	1700	1035.8009361203283	yes	yes	no	no
197.17048	Campylobacter jejuni strain PHL6	99.3	99.1	Good	WGS	197	1576864	1662	30.585136	Campylobacter jejuni	197;194;72294;213849;29547;68525;1224;2;131567;1	super kingdom.Bacteria;phylum.Proteobacteria;class.Epsilonproteobacteria;order.Campylobacterales;family.Campylobacteraceae;genus.Campylobacter;species.Campylobacter_jejuni	97.36	0.11	1617794	1705	1053.9042671687496	yes	yes	no	no
197.17049	Campylobacter jejuni strain PHL2	99.3	99	Good	WGS	197	1577836	1672	30.450756	Campylobacter jejuni	197;194;72294;213849;29547;68525;1224;2;131567;1	super kingdom.Bacteria;phylum.Proteobacteria;class.Epsilonproteobacteria;order.Campylobacterales;family.Campylobacteraceae;genus.Campylobacter;species.Campylobacter_jejuni	95.97	0.11	1642211	1740	1059.547159287083	yes	yes	no	no
197.17050	Campylobacter jejuni strain PHL1	99.3	98.8	Good	WGS	197	1577202	1678	30.472063	Campylobacter jejuni	197;194;72294;213849;29547;68525;1224;2;131567;1	super kingdom.Bacteria;phylum.Proteobacteria;class.Epsilonproteobacteria;order.Campylobacterales;family.Campylobacteraceae;genus.Campylobacter;species.Campylobacter_jejuni	96.71	0.26	1626484	1730	1063.6440321577095	yes	yes	no	no
197.17051	Campylobacter jejuni strain PHL167	99.1	97.8	Good	WGS	197	1554344	1692	30.668436	Campylobacter jejuni	197;194;72294;213849;29547;68525;1224;2;131567;1	super kingdom.Bacteria;phylum.Proteobacteria;class.Epsilonproteobacteria;order.Campylobacterales;family.Campylobacteraceae;genus.Campylobacter;species.Campylobacter_jejuni	96.13	0.33	1611387	1754	1088.5032583730663	yes	yes	no	no
197.17052	Campylobacter jejuni strain PHL169	99.5	99.2	Good	WGS	197	1577125	1678	30.505129	Campylobacter jejuni	197;194;72294;213849;29547;68525;1224;2;131567;1	super kingdom.Bacteria;phylum.Proteobacteria;class.Epsilonproteobacteria;order.Campylobacterales;family.Campylobacteraceae;genus.Campylobacter;species.Campylobacter_jejuni	96.59	0.11	1630946	1735	1063.799782457543	yes	yes	no	no
197.17053	Campylobacter jejuni strain PHL146	99.6	99.4	Good	WGS	197	1575646	1615	30.478546	Campylobacter jejuni	197;194;72294;213849;29547;68525;1224;2;131567;1	super kingdom.Bacteria;phylum.Proteobacteria;class.Epsilonproteobacteria;order.Campylobacterales;family.Campylobacteraceae;genus.Campylobacter;species.Campylobacter_jejuni	97.71	0.16	1609938	1650	1024.8841880867462	yes	yes	no	no
197.17054	Campylobacter jejuni strain PHL140	97.8	97.3	Good	WGS	197	1577078	1747	30.404076	Campylobacter jejuni	197;194;72294;213849;29547;68525;1224;2;131567;1	super kingdom.Bacteria;phylum.Proteobacteria;class.Epsilonproteobacteria;order.Campylobacterales;family.Campylobacteraceae;genus.Campylobacter;species.Campylobacter_jejuni	92.39	0.34	1700720	1884	1107.7661225833765	yes	yes	no	no
197.17055	Campylobacter jejuni strain PHL136	98.5	98.2	Good	WGS	197	1577508	1698	30.409481	Campylobacter jejuni	197;194;72294;213849;29547;68525;1224;2;131567;1	super kingdom.Bacteria;phylum.Proteobacteria;class.Epsilonproteobacteria;order.Campylobacterales;family.Campylobacteraceae;genus.Campylobacter;species.Campylobacter_jejuni	95.03	0.69	1648044	1774	1076.4275711085384	yes	yes	no	no
197.17056	Campylobacter jejuni strain PHL134	99	98.6	Good	WGS	197	1577199	1664	30.608059	Campylobacter jejuni	197;194;72294;213849;29547;68525;1224;2;131567;1	super kingdom.Bacteria;phylum.Proteobacteria;class.Epsilonproteobacteria;order.Campylobacterales;family.Campylobacteraceae;genus.Campylobacter;species.Campylobacter_jejuni	98.18	0.19	1603333	1692	1055.3016746988928	yes	yes	no	no
197.17057	Campylobacter jejuni strain PHL135	98.7	90.7	Good	WGS	197	1567207	2093	30.466301	Campylobacter jejuni	197;194;72294;213849;29547;68525;1224;2;131567;1	super kingdom.Bacteria;phylum.Proteobacteria;class.Epsilonproteobacteria;order.Campylobacterales;family.Campylobacteraceae;genus.Campylobacter;species.Campylobacter_jejuni	89.79	0.63	1733253	2315	1335.6388247993802	yes	yes	no	no
197.17058	Campylobacter jejuni strain PHL133			Good	WGS	197	1571347	1671	30.616598	Campylobacter jejuni	197;194;72294;213849;29547;68525;1224;2;131567;1	super kingdom.Bacteria;phylum.Proteobacteria;class.Epsilonproteobacteria;order.Campylobacterales;family.Campylobacteraceae;genus.Campylobacter;species.Campylobacter_jejuni	97.01	0.16	1617111	1720	1063.6251933231547	yes	yes	no	no
197.17059	Campylobacter jejuni strain PHL128	97.9	97.6	Good	WGS	197	1571628	1716	30.541515	Campylobacter jejuni	197;194;72294;213849;29547;68525;1224;2;131567;1	super kingdom.Bacteria;phylum.Proteobacteria;class.Epsilonproteobacteria;order.Campylobacterales;family.Campylobacteraceae;genus.Campylobacter;species.Campylobacter_jejuni	93.89	0.29	1668749	1822	1091.835860276171	yes	yes	no	no
197.17060	Campylobacter jejuni strain PHL126	99	98	Good	WGS	197	1561067	1709	30.760756	Campylobacter jejuni	197;194;72294;213849;29547;68525;1224;2;131567;1	super kingdom.Bacteria;phylum.Proteobacteria;class.Epsilonproteobacteria;order.Campylobacterales;family.Campylobacteraceae;genus.Campylobacter;species.Campylobacter_jejuni	97.53	0.2	1597326	1749	1094.9549434492394	yes	yes	no	no
197.17061	Campylobacter jejuni strain PHL79	99.5	99.3	Good	WGS	197	1577879	1685	30.461208	Campylobacter jejuni	197;194;72294;213849;29547;68525;1224;2;131567;1	super kingdom.Bacteria;phylum.Proteobacteria;class.Epsilonproteobacteria;order.Campylobacterales;family.Campylobacteraceae;genus.Campylobacter;species.Campylobacter_jejuni	98.89	0.11	1593817	1702	1067.8766759295452	yes	yes	no	no
197.17062	Campylobacter jejuni strain PHL112	99.8	99	Good	WGS	197	1567808	1688	30.580275	Campylobacter jejuni	197;194;72294;213849;29547;68525;1224;2;131567;1	super kingdom.Bacteria;phylum.Proteobacteria;class.Epsilonproteobacteria;order.Campylobacterales;family.Campylobacteraceae;genus.Campylobacter;species.Campylobacter_jejuni	98.05	0.28	1594435	1717	1076.870490173635	yes	yes	no	no
197.17063	Campylobacter jejuni strain PHL78	99.6	98.5	Good	WGS	197	1569620	1645	30.520317	Campylobacter jejuni	197;194;72294;213849;29547;68525;1224;2;131567;1	super kingdom.Bacteria;phylum.Proteobacteria;class.Epsilonproteobacteria;order.Campylobacterales;family.Campylobacteraceae;genus.Campylobacter;species.Campylobacter_jejuni	98.31	0.32	1591422	1668	1048.1192292176431	yes	yes	no	no
197.17064	Campylobacter jejuni strain PHL93	98.1	97.2	Good	WGS	197	1572773	1710	30.388237	Campylobacter jejuni	197;194;72294;213849;29547;68525;1224;2;131567;1	super kingdom.Bacteria;phylum.Proteobacteria;class.Epsilonproteobacteria;order.Campylobacterales;family.Campylobacteraceae;genus.Campylobacter;species.Campylobacter_jejuni	97.13	0.4	1612604	1753	1087.0616716813304	yes	yes	no	no
197.17065	Campylobacter jejuni strain PHL73	98.7	98.6	Good	WGS	197	1572381	1685	30.468315	Campylobacter jejuni	197;194;72294;213849;29547;68525;1224;2;131567;1	super kingdom.Bacteria;phylum.Proteobacteria;class.Epsilonproteobacteria;order.Campylobacterales;family.Campylobacteraceae;genus.Campylobacter;species.Campylobacter_jejuni	98.1	0.11	1601040	1716	1071.803327836906	yes	yes	no	no
197.17066	Campylobacter jejuni strain PHL70	99.1	98.7	Good	WGS	197	1570719	1697	30.437399	Campylobacter jejuni	197;194;72294;213849;29547;68525;1224;2;131567;1	super kingdom.Bacteria;phylum.Proteobacteria;class.Epsilonproteobacteria;order.Campylobacterales;family.Campylobacteraceae;genus.Campylobacter;species.Campylobacter_jejuni	97.23	0.11	1613642	1743	1080.1652411129608	yes	yes	no	no
197.17067	Campylobacter jejuni strain PHL63	99.3	98.4	Good	WGS	197	1561399	1710	30.607487	Campylobacter jejuni	197;194;72294;213849;29547;68525;1224;2;131567;1	super kingdom.Bacteria;phylum.Proteobacteria;class.Epsilonproteobacteria;order.Campylobacterales;family.Campylobacteraceae;genus.Campylobacter;species.Campylobacter_jejuni	97.27	0.81	1591965	1743	1094.8733169385005	yes	yes	no	no
197.17068	Campylobacter jejuni strain PHL68	99.4	99.1	Good	WGS	197	1567489	1701	30.440596	Campylobacter jejuni	197;194;72294;213849;29547;68525;1224;2;131567;1	super kingdom.Bacteria;phylum.Proteobacteria;class.Epsilonproteobacteria;order.Campylobacterales;family.Campylobacteraceae;genus.Campylobacter;species.Campylobacter_jejuni	97.07	0.14	1612477	1750	1085.2867978892102	yes	yes	no	no
197.17069	Campylobacter jejuni strain PHL60	99.9	99.6	Good	WGS	197	1574299	1684	30.482075	Campylobacter jejuni	197;194;72294;213849;29547;68525;1224;2;131567;1	super kingdom.Bacteria;phylum.Proteobacteria;class.Epsilonproteobacteria;order.Campylobacterales;family.Campylobacteraceae;genus.Campylobacter;species.Campylobacter_jejuni	97.8	0.11	1607904	1720	1069.7156049117361	yes	yes	no	no
197.17070	Campylobacter jejuni strain PHL58	98.6	98	Good	WGS	197	1575746	1705	30.393858	Campylobacter jejuni	197;194;72294;213849;29547;68525;1224;2;131567;1	super kingdom.Bacteria;phylum.Proteobacteria;class.Epsilonproteobacteria;order.Campylobacterales;family.Campylobacteraceae;genus.Campylobacter;species.Campylobacter_jejuni	95.88	0.19	1640206	1775	1082.1811406615998	yes	yes	no	no
197.17071	Campylobacter jejuni strain PHL50	99.6	99.6	Good	WGS	197	1576894	1667	30.564579	Campylobacter jejuni	197;194;72294;213849;29547;68525;1224;2;131567;1	super kingdom.Bacteria;phylum.Proteobacteria;class.Epsilonproteobacteria;order.Campylobacterales;family.Campylobacteraceae;genus.Campylobacter;species.Campylobacter_jejuni	98.59	0.11	1597664	1689	1057.168465960302	yes	yes	no	no
197.17072	Campylobacter jejuni strain PHL49	99.5	98.4	Good	WGS	197	1563362	1742	30.656176	Campylobacter jejuni	197;194;72294;213849;29547;68525;1224;2;131567;1	super kingdom.Bacteria;phylum.Proteobacteria;class.Epsilonproteobacteria;order.Campylobacterales;family.Campylobacteraceae;genus.Campylobacter;species.Campylobacter_jejuni	97.55	0.45	1595267	1778	1114.546969253423	yes	yes	no	no
197.17073	Campylobacter jejuni strain PHL28	98.9	92.8	Good	WGS	197	1558216	1992	30.602497	Campylobacter jejuni	197;194;72294;213849;29547;68525;1224;2;131567;1	super kingdom.Bacteria;phylum.Proteobacteria;class.Epsilonproteobacteria;order.Campylobacterales;family.Campylobacteraceae;genus.Campylobacter;species.Campylobacter_jejuni	93.6	0.57	1654684	2115	1278.1896724691844	yes	yes	no	no
197.17074	Campylobacter jejuni strain PHL26	99	98.1	Good	WGS	197	1564707	1701	30.591797	Campylobacter jejuni	197;194;72294;213849;29547;68525;1224;2;131567;1	super kingdom.Bacteria;phylum.Proteobacteria;class.Epsilonproteobacteria;order.Campylobacterales;family.Campylobacteraceae;genus.Campylobacter;species.Campylobacter_jejuni	95.73	0.11	1632624	1775	1087.2068522819704	yes	yes	no	no
197.17075	Campylobacter jejuni strain PHL16	99.7	99.6	Good	WGS	197	1578222	1691	30.393188	Campylobacter jejuni	197;194;72294;213849;29547;68525;1224;2;131567;1	super kingdom.Bacteria;phylum.Proteobacteria;class.Epsilonproteobacteria;order.Campylobacterales;family.Campylobacteraceae;genus.Campylobacter;species.Campylobacter_jejuni	97.1	0.0	1625357	1742	1071.7645415745587	yes	yes	no	no
197.17076	Campylobacter jejuni strain PHL25	98.8	97.9	Good	WGS	197	1566063	1701	30.587147	Campylobacter jejuni	197;194;72294;213849;29547;68525;1224;2;131567;1	super kingdom.Bacteria;phylum.Proteobacteria;class.Epsilonproteobacteria;order.Campylobacterales;family.Campylobacteraceae;genus.Campylobacter;species.Campylobacter_jejuni	96.6	0.24	1617165	1757	1086.469222373722	yes	yes	no	no
197.17077	Campylobacter jejuni strain PHL15	98.8	98.7	Good	WGS	197	1578216	1683	30.386398	Campylobacter jejuni	197;194;72294;213849;29547;68525;1224;2;131567;1	super kingdom.Bacteria;phylum.Proteobacteria;class.Epsilonproteobacteria;order.Campylobacterales;family.Campylobacteraceae;genus.Campylobacter;species.Campylobacter_jejuni	94.31	0.11	1671485	1782	1066.1178532861497	yes	yes	no	no
197.17078	Campylobacter jejuni strain PHL12	98.7	98.3	Good	WGS	197	1575364	1676	30.468134	Campylobacter jejuni	197;194;72294;213849;29547;68525;1224;2;131567;1	super kingdom.Bacteria;phylum.Proteobacteria;class.Epsilonproteobacteria;order.Campylobacterales;family.Campylobacteraceae;genus.Campylobacter;species.Campylobacter_jejuni	93.68	0.5	1672716	1780	1064.137606144737	yes	yes	no	no
197.17079	Campylobacter jejuni strain PHL5	98.4	98.2	Good	WGS	197	1578866	1713	30.417212	Campylobacter jejuni	197;194;72294;213849;29547;68525;1224;2;131567;1	super kingdom.Bacteria;phylum.Proteobacteria;class.Epsilonproteobacteria;order.Campylobacterales;family.Campylobacteraceae;genus.Campylobacter;species.Campylobacter_jejuni	94.34	0.11	1671642	1814	1085.160578640642	yes	yes	no	no
197.17081	Campylobacter jejuni strain SP17-196	99.8	98.8	Good	WGS	197	1667708	1831	30.547058	Campylobacter jejuni	197;194;72294;213849;29547;68525;1224;2;131567;1	super kingdom.Bacteria;phylum.Proteobacteria;class.Epsilonproteobacteria;order.Campylobacterales;family.Campylobacteraceae;genus.Campylobacter;species.Campylobacter_jejuni	99.53	0.77	1662720	1826	1098.2005388760585	yes	yes	no	no
197.17082	Campylobacter jejuni strain 18-164	99.8	98.6	Good	WGS	197	1768983	1970	30.62899	Campylobacter jejuni	197;194;72294;213849;29547;68525;1224;2;131567;1	super kingdom.Bacteria;phylum.Proteobacteria;class.Epsilonproteobacteria;order.Campylobacterales;family.Campylobacteraceae;genus.Campylobacter;species.Campylobacter_jejuni	99.53	0.46	1769160	1970	1113.5228017816366	yes	yes	no	no
197.17083	Campylobacter jejuni strain 2006-119	99.9	99.9	Good	WGS	197	1648364	1721	30.58111	Campylobacter jejuni	197;194;72294;213849;29547;68525;1224;2;131567;1	super kingdom.Bacteria;phylum.Proteobacteria;class.Epsilonproteobacteria;order.Campylobacterales;family.Campylobacteraceae;genus.Campylobacter;species.Campylobacter_jejuni	99.85	0.11	1649024	1722	1044.2540557323605	yes	yes	no	no
197.17084	Campylobacter jejuni strain YH003	99.8	99.6	Good	Complete	197	1743985	1867	30.349459	Campylobacter jejuni	197;194;72294;213849;29547;68525;1224;2;131567;1	super kingdom.Bacteria;phylum.Proteobacteria;class.Epsilonproteobacteria;order.Campylobacterales;family.Campylobacteraceae;genus.Campylobacter;species.Campylobacter_jejuni	99.57	0.11	1749584	1873	1070.5401969839686	yes	yes	no	no
197.17086	Campylobacter jejuni strain MM26_781	99.9	99.8	Good	WGS	197	1683133	1779	30.35791	Campylobacter jejuni	197;194;72294;213849;29547;68525;1224;2;131567;1	super kingdom.Bacteria;phylum.Proteobacteria;class.Epsilonproteobacteria;order.Campylobacterales;family.Campylobacteraceae;genus.Campylobacter;species.Campylobacter_jejuni	99.85	0.15	1683133	1779	1056.9574715723593	yes	yes	no	no
197.17087	Campylobacter jejuni strain SCJK2	99.9	99.1	Good	Complete	197	1859287	2086	30.15059	Campylobacter jejuni	197;194;72294;213849;29547;68525;1224;2;131567;1	super kingdom.Bacteria;phylum.Proteobacteria;class.Epsilonproteobacteria;order.Campylobacterales;family.Campylobacteraceae;genus.Campylobacter;species.Campylobacter_jejuni	99.45	0.26	1864695	2092	1121.899291841293	yes	yes	no	no
197.17088	Campylobacter jejuni strain MON387	99.9	99.9	Good	WGS	197	1706047	1818	30.35274	Campylobacter jejuni	197;194;72294;213849;29547;68525;1224;2;131567;1	super kingdom.Bacteria;phylum.Proteobacteria;class.Epsilonproteobacteria;order.Campylobacterales;family.Campylobacteraceae;genus.Campylobacter;species.Campylobacter_jejuni	99.57	0.11	1711524	1824	1065.7168698773723	yes	yes	no	no
197.17089	Campylobacter jejuni strain MON385	99.5	99.2	Good	WGS	197	1722556	1878	30.397038	Campylobacter jejuni	197;194;72294;213849;29547;68525;1224;2;131567;1	super kingdom.Bacteria;phylum.Proteobacteria;class.Epsilonproteobacteria;order.Campylobacterales;family.Campylobacteraceae;genus.Campylobacter;species.Campylobacter_jejuni	99.57	0.11	1728086	1884	1090.2235189683847	yes	yes	no	no
197.17090	Campylobacter jejuni strain MON384	99.9	99.9	Good	WGS	197	1655317	1737	30.547623	Campylobacter jejuni	197;194;72294;213849;29547;68525;1224;2;131567;1	super kingdom.Bacteria;phylum.Proteobacteria;class.Epsilonproteobacteria;order.Campylobacterales;family.Campylobacteraceae;genus.Campylobacter;species.Campylobacter_jejuni	99.85	0.23	1653994	1736	1049.5805909815874	yes	yes	no	no
197.17091	Campylobacter jejuni strain MON382	99.9	99.9	Good	WGS	197	1648991	1704	30.565176	Campylobacter jejuni	197;194;72294;213849;29547;68525;1224;2;131567;1	super kingdom.Bacteria;phylum.Proteobacteria;class.Epsilonproteobacteria;order.Campylobacterales;family.Campylobacteraceae;genus.Campylobacter;species.Campylobacter_jejuni	99.8	0.15	1649816	1705	1033.4485785081488	yes	yes	no	no
197.17092	Campylobacter jejuni strain MON381	99.9	99.7	Good	WGS	197	1725691	1856	30.415005	Campylobacter jejuni	197;194;72294;213849;29547;68525;1224;2;131567;1	super kingdom.Bacteria;phylum.Proteobacteria;class.Epsilonproteobacteria;order.Campylobacterales;family.Campylobacteraceae;genus.Campylobacter;species.Campylobacter_jejuni	99.59	0.11	1730884	1862	1075.7508879855611	yes	yes	no	no
197.17093	Campylobacter jejuni strain MON380	99.9	99.7	Good	WGS	197	1677968	1785	30.339972	Campylobacter jejuni	197;194;72294;213849;29547;68525;1224;2;131567;1	super kingdom.Bacteria;phylum.Proteobacteria;class.Epsilonproteobacteria;order.Campylobacterales;family.Campylobacteraceae;genus.Campylobacter;species.Campylobacter_jejuni	99.57	0.11	1683355	1791	1063.946701676117	yes	yes	no	no
197.17094	Campylobacter jejuni strain MON378	100	99.9	Good	WGS	197	1666740	1774	30.533016	Campylobacter jejuni	197;194;72294;213849;29547;68525;1224;2;131567;1	super kingdom.Bacteria;phylum.Proteobacteria;class.Epsilonproteobacteria;order.Campylobacterales;family.Campylobacteraceae;genus.Campylobacter;species.Campylobacter_jejuni	99.38	0.15	1674611	1782	1064.127728768054	yes	yes	no	no
197.17095	Campylobacter jejuni strain MON375	100	99.9	Good	WGS	197	1621379	1696	30.503103	Campylobacter jejuni	197;194;72294;213849;29547;68525;1224;2;131567;1	super kingdom.Bacteria;phylum.Proteobacteria;class.Epsilonproteobacteria;order.Campylobacterales;family.Campylobacteraceae;genus.Campylobacter;species.Campylobacter_jejuni	99.34	0.11	1630346	1705	1045.7902801000523	yes	yes	no	no
197.17096	Campylobacter jejuni strain MON376	99.9	99.9	Good	WGS	197	1660064	1731	30.523342	Campylobacter jejuni	197;194;72294;213849;29547;68525;1224;2;131567;1	super kingdom.Bacteria;phylum.Proteobacteria;class.Epsilonproteobacteria;order.Campylobacterales;family.Campylobacteraceae;genus.Campylobacter;species.Campylobacter_jejuni	99.29	0.21	1668406	1740	1042.9116174360438	yes	yes	no	no
197.17097	Campylobacter jejuni strain MON371	99.6	99.4	Good	WGS	197	1780251	1940	30.131762	Campylobacter jejuni	197;194;72294;213849;29547;68525;1224;2;131567;1	super kingdom.Bacteria;phylum.Proteobacteria;class.Epsilonproteobacteria;order.Campylobacterales;family.Campylobacteraceae;genus.Campylobacter;species.Campylobacter_jejuni	99.21	0.15	1791718	1952	1089.4571578786395	yes	yes	no	no
197.17098	Campylobacter jejuni strain MON374	99.9	99.6	Good	WGS	197	1635721	1721	30.523176	Campylobacter jejuni	197;194;72294;213849;29547;68525;1224;2;131567;1	super kingdom.Bacteria;phylum.Proteobacteria;class.Epsilonproteobacteria;order.Campylobacterales;family.Campylobacteraceae;genus.Campylobacter;species.Campylobacter_jejuni	99.57	0.15	1640314	1726	1052.237559394116	yes	yes	no	no
197.17099	Campylobacter jejuni strain MON370	100	99.9	Good	WGS	197	1675193	1763	30.514513	Campylobacter jejuni	197;194;72294;213849;29547;68525;1224;2;131567;1	super kingdom.Bacteria;phylum.Proteobacteria;class.Epsilonproteobacteria;order.Campylobacterales;family.Campylobacteraceae;genus.Campylobacter;species.Campylobacter_jejuni	99.53	0.11	1681245	1769	1052.1964377589227	yes	yes	no	no
197.17100	Campylobacter jejuni strain MON369	99.9	99.9	Good	WGS	197	1618581	1636	30.530447	Campylobacter jejuni	197;194;72294;213849;29547;68525;1224;2;131567;1	super kingdom.Bacteria;phylum.Proteobacteria;class.Epsilonproteobacteria;order.Campylobacterales;family.Campylobacteraceae;genus.Campylobacter;species.Campylobacter_jejuni	99.85	0.24	1617126	1635	1011.0529420713043	yes	yes	no	no
197.17101	Campylobacter jejuni strain MON368	99.9	99.9	Good	WGS	197	1612947	1637	30.528963	Campylobacter jejuni	197;194;72294;213849;29547;68525;1224;2;131567;1	super kingdom.Bacteria;phylum.Proteobacteria;class.Epsilonproteobacteria;order.Campylobacterales;family.Campylobacteraceae;genus.Campylobacter;species.Campylobacter_jejuni	99.85	0.24	1611497	1636	1015.205116733075	yes	yes	no	no
197.17102	Campylobacter jejuni strain MON367	99.9	99.7	Good	WGS	197	1727509	1867	30.400478	Campylobacter jejuni	197;194;72294;213849;29547;68525;1224;2;131567;1	super kingdom.Bacteria;phylum.Proteobacteria;class.Epsilonproteobacteria;order.Campylobacterales;family.Campylobacteraceae;genus.Campylobacter;species.Campylobacter_jejuni	99.57	0.11	1733055	1873	1080.7504666614734	yes	yes	no	no
197.17103	Campylobacter jejuni strain MON342	99.6	99.4	Good	WGS	197	1809818	1976	30.266138	Campylobacter jejuni	197;194;72294;213849;29547;68525;1224;2;131567;1	super kingdom.Bacteria;phylum.Proteobacteria;class.Epsilonproteobacteria;order.Campylobacterales;family.Campylobacteraceae;genus.Campylobacter;species.Campylobacter_jejuni	99.7	0.11	1813263	1980	1091.9541180733297	yes	yes	no	no
197.17104	Campylobacter jejuni strain MON366	99.9	99.7	Good	WGS	197	1645014	1761	30.426306	Campylobacter jejuni	197;194;72294;213849;29547;68525;1224;2;131567;1	super kingdom.Bacteria;phylum.Proteobacteria;class.Epsilonproteobacteria;order.Campylobacterales;family.Campylobacteraceae;genus.Campylobacter;species.Campylobacter_jejuni	99.57	0.11	1650295	1767	1070.7176595699557	yes	yes	no	no
197.17105	Campylobacter jejuni strain MON327	99.6	98.8	Good	WGS	197	1760915	1969	30.420208	Campylobacter jejuni	197;194;72294;213849;29547;68525;1224;2;131567;1	super kingdom.Bacteria;phylum.Proteobacteria;class.Epsilonproteobacteria;order.Campylobacterales;family.Campylobacteraceae;genus.Campylobacter;species.Campylobacter_jejuni	99.71	1.42	1741239	1947	1118.1693035821045	yes	yes	no	no
197.17106	Campylobacter jejuni strain MON330	99.7	99.6	Good	WGS	197	1787187	1902	30.231308	Campylobacter jejuni	197;194;72294;213849;29547;68525;1224;2;131567;1	super kingdom.Bacteria;phylum.Proteobacteria;class.Epsilonproteobacteria;order.Campylobacterales;family.Campylobacteraceae;genus.Campylobacter;species.Campylobacter_jejuni	99.85	0.79	1775822	1890	1064.2958584813116	yes	yes	no	no
197.17107	Campylobacter jejuni strain MON326	99.5	98.3	Good	WGS	197	1767602	1996	30.408598	Campylobacter jejuni	197;194;72294;213849;29547;68525;1224;2;131567;1	super kingdom.Bacteria;phylum.Proteobacteria;class.Epsilonproteobacteria;order.Campylobacterales;family.Campylobacteraceae;genus.Campylobacter;species.Campylobacter_jejuni	99.68	2.25	1734133	1958	1129.0944812191453	yes	yes	no	no
197.17108	Campylobacter jejuni strain MON322	99.7	99.3	Good	WGS	197	1782419	1941	30.311615	Campylobacter jejuni	197;194;72294;213849;29547;68525;1224;2;131567;1	super kingdom.Bacteria;phylum.Proteobacteria;class.Epsilonproteobacteria;order.Campylobacterales;family.Campylobacteraceae;genus.Campylobacter;species.Campylobacter_jejuni	99.68	0.29	1782954	1942	1089.2036474300514	yes	yes	no	no
197.17109	Campylobacter jejuni strain MON314	99.7	99.7	Good	WGS	197	1781483	1897	30.126137	Campylobacter jejuni	197;194;72294;213849;29547;68525;1224;2;131567;1	super kingdom.Bacteria;phylum.Proteobacteria;class.Epsilonproteobacteria;order.Campylobacterales;family.Campylobacteraceae;genus.Campylobacter;species.Campylobacter_jejuni	99.85	0.21	1780415	1896	1064.9202573557288	yes	yes	no	no
197.17110	Campylobacter jejuni strain MON303	99.6	99.5	Good	WGS	197	1770603	1926	30.315548	Campylobacter jejuni	197;194;72294;213849;29547;68525;1224;2;131567;1	super kingdom.Bacteria;phylum.Proteobacteria;class.Epsilonproteobacteria;order.Campylobacterales;family.Campylobacteraceae;genus.Campylobacter;species.Campylobacter_jejuni	99.76	0.8	1760743	1915	1087.60903777553	yes	yes	no	no
197.17111	Campylobacter jejuni strain MON321	99.9	99.6	Good	WGS	197	1630148	1713	30.575874	Campylobacter jejuni	197;194;72294;213849;29547;68525;1224;2;131567;1	super kingdom.Bacteria;phylum.Proteobacteria;class.Epsilonproteobacteria;order.Campylobacterales;family.Campylobacteraceae;genus.Campylobacter;species.Campylobacter_jejuni	99.66	0.21	1632270	1715	1050.684016737427	yes	yes	no	no
197.17112	Campylobacter jejuni strain MON301	99.6	99.3	Good	WGS	197	1753277	1873	30.313465	Campylobacter jejuni	197;194;72294;213849;29547;68525;1224;2;131567;1	super kingdom.Bacteria;phylum.Proteobacteria;class.Epsilonproteobacteria;order.Campylobacterales;family.Campylobacteraceae;genus.Campylobacter;species.Campylobacter_jejuni	99.85	0.12	1753803	1874	1068.5350635162558	yes	yes	no	no
197.17113	Campylobacter jejuni strain MON297	99.6	99.6	Good	WGS	197	1764567	1868	30.295534	Campylobacter jejuni	197;194;72294;213849;29547;68525;1224;2;131567;1	super kingdom.Bacteria;phylum.Proteobacteria;class.Epsilonproteobacteria;order.Campylobacterales;family.Campylobacteraceae;genus.Campylobacter;species.Campylobacter_jejuni	99.66	0.12	1768458	1872	1058.549312451865	yes	yes	no	no
197.17114	Campylobacter jejuni strain MON296	99.5	99.4	Good	WGS	197	1745703	1847	30.197691	Campylobacter jejuni	197;194;72294;213849;29547;68525;1224;2;131567;1	super kingdom.Bacteria;phylum.Proteobacteria;class.Epsilonproteobacteria;order.Campylobacterales;family.Campylobacteraceae;genus.Campylobacter;species.Campylobacter_jejuni	99.85	0.12	1746227	1848	1058.2816552487163	yes	yes	no	no
197.17115	Campylobacter jejuni strain MON295	99.7	99.3	Good	WGS	197	1781287	1921	30.22893	Campylobacter jejuni	197;194;72294;213849;29547;68525;1224;2;131567;1	super kingdom.Bacteria;phylum.Proteobacteria;class.Epsilonproteobacteria;order.Campylobacterales;family.Campylobacteraceae;genus.Campylobacter;species.Campylobacter_jejuni	99.74	0.33	1780041	1920	1078.6268406177162	yes	yes	no	no
197.17116	Campylobacter jejuni strain PUCV-3	99.9	99.7	Good	WGS	197	1721012	1826	30.359928	Campylobacter jejuni	197;194;72294;213849;29547;68525;1224;2;131567;1	super kingdom.Bacteria;phylum.Proteobacteria;class.Epsilonproteobacteria;order.Campylobacterales;family.Campylobacteraceae;genus.Campylobacter;species.Campylobacter_jejuni	99.84	0.16	1721012	1826	1061.00364204317	yes	yes	no	no
197.17117	Campylobacter jejuni strain PUCV-2	99.8	99.6	Good	WGS	197	1771581	1959	30.276289	Campylobacter jejuni	197;194;72294;213849;29547;68525;1224;2;131567;1	super kingdom.Bacteria;phylum.Proteobacteria;class.Epsilonproteobacteria;order.Campylobacterales;family.Campylobacteraceae;genus.Campylobacter;species.Campylobacter_jejuni	99.57	0.11	1777268	1965	1105.6295392703857	yes	yes	no	no
197.17118	Campylobacter jejuni strain PUCV-1	99.9	99.9	Good	WGS	197	1671272	1780	30.429398	Campylobacter jejuni	197;194;72294;213849;29547;68525;1224;2;131567;1	super kingdom.Bacteria;phylum.Proteobacteria;class.Epsilonproteobacteria;order.Campylobacterales;family.Campylobacteraceae;genus.Campylobacter;species.Campylobacter_jejuni	99.53	0.11	1677310	1786	1064.8001860121265	yes	yes	no	no
197.17119	Campylobacter jejuni strain CAM19-010	99.9	99.9	Good	WGS	197	1652624	1758	30.393604	Campylobacter jejuni	197;194;72294;213849;29547;68525;1224;2;131567;1	super kingdom.Bacteria;phylum.Proteobacteria;class.Epsilonproteobacteria;order.Campylobacterales;family.Campylobacteraceae;genus.Campylobacter;species.Campylobacter_jejuni	99.28	0.11	1662767	1769	1063.8892881564284	yes	yes	no	no
197.17120	Campylobacter jejuni strain CAM19-028	99.9	99.9	Good	WGS	197	1651306	1759	30.398182	Campylobacter jejuni	197;194;72294;213849;29547;68525;1224;2;131567;1	super kingdom.Bacteria;phylum.Proteobacteria;class.Epsilonproteobacteria;order.Campylobacterales;family.Campylobacteraceae;genus.Campylobacter;species.Campylobacter_jejuni	99.09	0.11	1664623	1773	1065.1060330176863	yes	yes	no	no
197.17121	Campylobacter jejuni strain CAM19-021	99.9	99.9	Good	WGS	197	1646286	1761	30.354568	Campylobacter jejuni	197;194;72294;213849;29547;68525;1224;2;131567;1	super kingdom.Bacteria;phylum.Proteobacteria;class.Epsilonproteobacteria;order.Campylobacterales;family.Campylobacteraceae;genus.Campylobacter;species.Campylobacter_jejuni	99.09	0.11	1659562	1775	1069.559317458462	yes	yes	no	no
197.17122	Campylobacter jejuni strain CAM19-027	99.9	99.6	Good	WGS	197	1654494	1786	30.372065	Campylobacter jejuni	197;194;72294;213849;29547;68525;1224;2;131567;1	super kingdom.Bacteria;phylum.Proteobacteria;class.Epsilonproteobacteria;order.Campylobacterales;family.Campylobacteraceae;genus.Campylobacter;species.Campylobacter_jejuni	98.92	0.27	1668005	1801	1079.7329744215394	yes	yes	no	no
197.17123	Campylobacter jejuni strain CAM19-033	99.9	99.8	Good	WGS	197	1679816	1767	30.488874	Campylobacter jejuni	197;194;72294;213849;29547;68525;1224;2;131567;1	super kingdom.Bacteria;phylum.Proteobacteria;class.Epsilonproteobacteria;order.Campylobacterales;family.Campylobacteraceae;genus.Campylobacter;species.Campylobacter_jejuni	99.34	0.15	1688427	1776	1051.8666190483805	yes	yes	no	no
197.17124	Campylobacter jejuni strain CAM19-037	99.9	99.9	Good	WGS	197	1648732	1762	30.341742	Campylobacter jejuni	197;194;72294;213849;29547;68525;1224;2;131567;1	super kingdom.Bacteria;phylum.Proteobacteria;class.Epsilonproteobacteria;order.Campylobacterales;family.Campylobacteraceae;genus.Campylobacter;species.Campylobacter_jejuni	99.28	0.11	1658851	1773	1068.812087402666	yes	yes	no	no
197.17125	Campylobacter jejuni strain CAM19-018	99.9	99.9	Good	WGS	197	1650232	1772	30.341188	Campylobacter jejuni	197;194;72294;213849;29547;68525;1224;2;131567;1	super kingdom.Bacteria;phylum.Proteobacteria;class.Epsilonproteobacteria;order.Campylobacterales;family.Campylobacteraceae;genus.Campylobacter;species.Campylobacter_jejuni	99.09	0.11	1663540	1786	1073.614100051697	yes	yes	no	no
197.17126	Campylobacter jejuni strain CAM19-020	99.9	99.9	Good	WGS	197	1655106	1772	30.388447	Campylobacter jejuni	197;194;72294;213849;29547;68525;1224;2;131567;1	super kingdom.Bacteria;phylum.Proteobacteria;class.Epsilonproteobacteria;order.Campylobacterales;family.Campylobacteraceae;genus.Campylobacter;species.Campylobacter_jejuni	99.09	0.11	1668454	1786	1070.4520472245565	yes	yes	no	no
197.17127	Campylobacter jejuni strain CAM19-008	99.9	99.9	Good	WGS	197	1656478	1769	30.385674	Campylobacter jejuni	197;194;72294;213849;29547;68525;1224;2;131567;1	super kingdom.Bacteria;phylum.Proteobacteria;class.Epsilonproteobacteria;order.Campylobacterales;family.Campylobacteraceae;genus.Campylobacter;species.Campylobacter_jejuni	99.09	0.11	1669837	1783	1067.768890017409	yes	yes	no	no
197.17128	Campylobacter jejuni strain CAM19-013	99.9	99.8	Good	WGS	197	1645702	1763	30.358412	Campylobacter jejuni	197;194;72294;213849;29547;68525;1224;2;131567;1	super kingdom.Bacteria;phylum.Proteobacteria;class.Epsilonproteobacteria;order.Campylobacterales;family.Campylobacteraceae;genus.Campylobacter;species.Campylobacter_jejuni	99.28	0.11	1655802	1774	1071.3841389248232	yes	yes	no	no
197.17129	Campylobacter jejuni strain CAM19-016	99.9	99.9	Good	WGS	197	1645747	1762	30.354727	Campylobacter jejuni	197;194;72294;213849;29547;68525;1224;2;131567;1	super kingdom.Bacteria;phylum.Proteobacteria;class.Epsilonproteobacteria;order.Campylobacterales;family.Campylobacteraceae;genus.Campylobacter;species.Campylobacter_jejuni	99.28	0.11	1655848	1773	1070.7504553558056	yes	yes	no	no
197.17130	Campylobacter jejuni strain CAM19-019	99.9	99.9	Good	WGS	197	1648698	1766	30.341215	Campylobacter jejuni	197;194;72294;213849;29547;68525;1224;2;131567;1	super kingdom.Bacteria;phylum.Proteobacteria;class.Epsilonproteobacteria;order.Campylobacterales;family.Campylobacteraceae;genus.Campylobacter;species.Campylobacter_jejuni	99.09	0.11	1661994	1780	1071.0026630661723	yes	yes	no	no
197.17131	Campylobacter jejuni strain CAM19-026	99.9	99.9	Good	WGS	197	1646046	1764	30.35462	Campylobacter jejuni	197;194;72294;213849;29547;68525;1224;2;131567;1	super kingdom.Bacteria;phylum.Proteobacteria;class.Epsilonproteobacteria;order.Campylobacterales;family.Campylobacteraceae;genus.Campylobacter;species.Campylobacter_jejuni	99.09	0.11	1659321	1778	1071.5226288343245	yes	yes	no	no
197.17132	Campylobacter jejuni strain CAM19-015	99.9	99.9	Good	WGS	197	1645746	1759	30.356506	Campylobacter jejuni	197;194;72294;213849;29547;68525;1224;2;131567;1	super kingdom.Bacteria;phylum.Proteobacteria;class.Epsilonproteobacteria;order.Campylobacterales;family.Campylobacteraceae;genus.Campylobacter;species.Campylobacter_jejuni	99.09	0.11	1659018	1773	1068.7044986853668	yes	yes	no	no
197.17133	Campylobacter jejuni strain CAM19-014	99.9	99	Good	WGS	197	1656118	1809	30.350132	Campylobacter jejuni	197;194;72294;213849;29547;68525;1224;2;131567;1	super kingdom.Bacteria;phylum.Proteobacteria;class.Epsilonproteobacteria;order.Campylobacterales;family.Campylobacteraceae;genus.Campylobacter;species.Campylobacter_jejuni	99.28	0.67	1656946	1810	1092.3711454688325	yes	yes	no	no
197.17134	Campylobacter jejuni strain 221090	99.6	99.2	Good	WGS	197	1694347	1792	30.517479	Campylobacter jejuni	197;194;72294;213849;29547;68525;1224;2;131567;1	super kingdom.Bacteria;phylum.Proteobacteria;class.Epsilonproteobacteria;order.Campylobacterales;family.Campylobacteraceae;genus.Campylobacter;species.Campylobacter_jejuni	99.53	0.38	1695873	1794	1057.8622337875536	yes	yes	no	no
197.17135	Campylobacter jejuni strain 221091	99.9	99.8	Good	WGS	197	1645389	1751	30.456081	Campylobacter jejuni	197;194;72294;213849;29547;68525;1224;2;131567;1	super kingdom.Bacteria;phylum.Proteobacteria;class.Epsilonproteobacteria;order.Campylobacterales;family.Campylobacteraceae;genus.Campylobacter;species.Campylobacter_jejuni	99.57	0.11	1650671	1757	1064.4156224953367	yes	yes	no	no
197.17136	Campylobacter jejuni strain BfR-CA-14430	99.9	99.8	Good	Complete	197	1687752	1743	30.434803	Campylobacter jejuni	197;194;72294;213849;29547;68525;1224;2;131567;1	super kingdom.Bacteria;phylum.Proteobacteria;class.Epsilonproteobacteria;order.Campylobacterales;family.Campylobacteraceae;genus.Campylobacter;species.Campylobacter_jejuni	99.36	0.15	1696063	1752	1032.9804965971193	yes	yes	no	no
197.17161	Campylobacter jejuni strain MGYG-HGUT-02422	99.9	99.7	Good	WGS	197	1714563	1809	30.278986	Campylobacter jejuni	197;194;72294;213849;29547;68525;1224;2;131567;1	super kingdom.Bacteria;phylum.Proteobacteria;class.Epsilonproteobacteria;order.Campylobacterales;family.Campylobacteraceae;genus.Campylobacter;species.Campylobacter_jejuni	99.57	0.0	1721967	1817	1055.188630211845	yes	yes	no	no
197.17334	Campylobacter jejuni strain AR-0419	99.9	99.1	Good	Complete	197	1690158	1777	30.413074	Campylobacter jejuni	197;194;72294;213849;29547;68525;1224;2;131567;1	super kingdom.Bacteria;phylum.Proteobacteria;class.Epsilonproteobacteria;order.Campylobacterales;family.Campylobacteraceae;genus.Campylobacter;species.Campylobacter_jejuni	99.76	0.11	1692358	1779	1051.1960235363913	yes	yes	no	no
197.17335	Campylobacter jejuni strain AR-0415	99.9	99.6	Good	Complete	197	1697909	1735	30.483494	Campylobacter jejuni	197;194;72294;213849;29547;68525;1224;2;131567;1	super kingdom.Bacteria;phylum.Proteobacteria;class.Epsilonproteobacteria;order.Campylobacterales;family.Campylobacteraceae;genus.Campylobacter;species.Campylobacter_jejuni	99.85	0.11	1698588	1736	1022.025352822462	yes	yes	no	no
197.17336	Campylobacter jejuni strain AR-0414	99.5	99	Good	Complete	197	1714574	1791	30.355179	Campylobacter jejuni	197;194;72294;213849;29547;68525;1224;2;131567;1	super kingdom.Bacteria;phylum.Proteobacteria;class.Epsilonproteobacteria;order.Campylobacterales;family.Campylobacteraceae;genus.Campylobacter;species.Campylobacter_jejuni	99.53	0.11	1720769	1797	1044.3005423737875	yes	yes	no	no
197.17337	Campylobacter jejuni strain AR-0413	100	99.6	Good	Complete	197	1736331	1792	30.545559	Campylobacter jejuni	197;194;72294;213849;29547;68525;1224;2;131567;1	super kingdom.Bacteria;phylum.Proteobacteria;class.Epsilonproteobacteria;order.Campylobacterales;family.Campylobacteraceae;genus.Campylobacter;species.Campylobacter_jejuni	99.8	0.23	1735810	1791	1031.7949545169115	yes	yes	no	no
197.17338	Campylobacter jejuni strain AR-0412	99.6	98.7	Good	Complete	197	1844407	1989	30.137383	Campylobacter jejuni	197;194;72294;213849;29547;68525;1224;2;131567;1	super kingdom.Bacteria;phylum.Proteobacteria;class.Epsilonproteobacteria;order.Campylobacterales;family.Campylobacteraceae;genus.Campylobacter;species.Campylobacter_jejuni	99.34	0.11	1854607	2000	1078.3955846171184	yes	yes	no	no
198.4	Campylobacter hyointestinalis strain ATCC 35217	98.8	98.5	Good	WGS	198	1742209	1825	33.78	Campylobacter hyointestinalis	198;194;72294;213849;29547;68525;1224;2;131567;1	super kingdom.Bacteria;phylum.Proteobacteria;class.Epsilonproteobacteria;order.Campylobacterales;family.Campylobacteraceae;genus.Campylobacter;species.Campylobacter_hyointestinalis	99.88	0.0	1744302	1827	1047.4103681587249	yes	yes	yes	yes
198.15	Campylobacter hyointestinalis strain NCTC11610	98.8	98.2	Good	WGS	198	1772816	1857	33.986664	Campylobacter hyointestinalis	198;194;72294;213849;29547;68525;1224;2;131567;1	super kingdom.Bacteria;phylum.Proteobacteria;class.Epsilonproteobacteria;order.Campylobacterales;family.Campylobacteraceae;genus.Campylobacter;species.Campylobacter_hyointestinalis	99.88	0.0	1774946	1859	1047.3558068808854	yes	yes	yes	yes
198.16	Campylobacter hyointestinalis strain NCTC11608	98.9	98.3	Good	WGS	198	1764814	1843	33.97208	Campylobacter hyointestinalis	198;194;72294;213849;29547;68525;1224;2;131567;1	super kingdom.Bacteria;phylum.Proteobacteria;class.Epsilonproteobacteria;order.Campylobacterales;family.Campylobacteraceae;genus.Campylobacter;species.Campylobacter_hyointestinalis	99.88	0.37	1760413	1838	1044.0731805547903	yes	yes	yes	yes
198.28	Campylobacter hyointestinalis strain D6099	98.5	97.9	Good	WGS	198	1812867	1941	33.94464	Campylobacter hyointestinalis	198;194;72294;213849;29547;68525;1224;2;131567;1	super kingdom.Bacteria;phylum.Proteobacteria;class.Epsilonproteobacteria;order.Campylobacterales;family.Campylobacteraceae;genus.Campylobacter;species.Campylobacter_hyointestinalis	99.88	0.37	1808346	1936	1070.5915792663573	yes	yes	no	no
198.29	Campylobacter hyointestinalis strain D2411	99.2	98.6	Good	WGS	198	1841252	2019	33.21656	Campylobacter hyointestinalis	198;194;72294;213849;29547;68525;1224;2;131567;1	super kingdom.Bacteria;phylum.Proteobacteria;class.Epsilonproteobacteria;order.Campylobacterales;family.Campylobacteraceae;genus.Campylobacter;species.Campylobacter_hyointestinalis	99.88	1.0	1825190	2001	1096.3242183005605	yes	yes	no	no
198.30	Campylobacter hyointestinalis strain 2010D-7793	98.8	98.1	Good	WGS	198	1816655	1942	33.660713	Campylobacter hyointestinalis	198;194;72294;213849;29547;68525;1224;2;131567;1	super kingdom.Bacteria;phylum.Proteobacteria;class.Epsilonproteobacteria;order.Campylobacterales;family.Campylobacteraceae;genus.Campylobacter;species.Campylobacter_hyointestinalis	99.88	0.0	1818838	1944	1068.814264931786	yes	yes	no	no
198.31	Campylobacter hyointestinalis strain D1932	98.9	98.4	Good	WGS	198	1738612	1837	33.92511	Campylobacter hyointestinalis	198;194;72294;213849;29547;68525;1224;2;131567;1	super kingdom.Bacteria;phylum.Proteobacteria;class.Epsilonproteobacteria;order.Campylobacterales;family.Campylobacteraceae;genus.Campylobacter;species.Campylobacter_hyointestinalis	99.88	0.0	1740701	1839	1056.4709275171324	yes	yes	no	no
198.32	Campylobacter hyointestinalis strain MGYG-HGUT-02307	98.9	98.3	Good	Complete	198	1753385	1827	33.96402	Campylobacter hyointestinalis	198;194;72294;213849;29547;68525;1224;2;131567;1	super kingdom.Bacteria;phylum.Proteobacteria;class.Epsilonproteobacteria;order.Campylobacterales;family.Campylobacteraceae;genus.Campylobacter;species.Campylobacter_hyointestinalis	99.88	0.0	1755492	1829	1041.873161484074	yes	yes	no	no
199.248	Campylobacter concisus strain ATCC 33237	96.1	95.9	Good	Complete	199	1840041	1907	37.62	Campylobacter concisus	199;194;72294;213849;29547;68525;1224;2;131567;1	super kingdom.Bacteria;phylum.Proteobacteria;class.Epsilonproteobacteria;order.Campylobacterales;family.Campylobacteraceae;genus.Campylobacter;species.Campylobacter_concisus	99.88	0.0	1842252	1909	1036.231742454344	yes	yes	yes	yes
199.447	Campylobacter concisus strain RMIT-JF1	96.3	95.6	Good	WGS	199	1945163	2081	37.62	Campylobacter concisus	199;194;72294;213849;29547;68525;1224;2;131567;1	super kingdom.Bacteria;phylum.Proteobacteria;class.Epsilonproteobacteria;order.Campylobacterales;family.Campylobacteraceae;genus.Campylobacter;species.Campylobacter_concisus	99.51	0.93	1936642	2072	1069.8931449385068	yes	yes	yes	yes
199.476	Campylobacter concisus strain AUS22-Bd2	96.7	95.6	Good	WGS	199	1835167	1906	37.5	Campylobacter concisus	199;194;72294;213849;29547;68525;1224;2;131567;1	super kingdom.Bacteria;phylum.Proteobacteria;class.Epsilonproteobacteria;order.Campylobacterales;family.Campylobacteraceae;genus.Campylobacter;species.Campylobacter_concisus	99.88	0.77	1823315	1894	1038.7673002196548	yes	yes	yes	yes
199.477	Campylobacter concisus strain RMIT-O17	96.7	96.2	Good	WGS	199	1844857	1921	37.61	Campylobacter concisus	199;194;72294;213849;29547;68525;1224;2;131567;1	super kingdom.Bacteria;phylum.Proteobacteria;class.Epsilonproteobacteria;order.Campylobacterales;family.Campylobacteraceae;genus.Campylobacter;species.Campylobacter_concisus	99.88	0.0	1847073	1923	1041.1066590221394	yes	yes	yes	yes
199.587	Campylobacter concisus strain CCUG 19995	96.7	96.1	Good	WGS	199	2105146	2222	39.38	Campylobacter concisus	199;194;72294;213849;29547;68525;1224;2;131567;1	super kingdom.Bacteria;phylum.Proteobacteria;class.Epsilonproteobacteria;order.Campylobacterales;family.Campylobacteraceae;genus.Campylobacter;species.Campylobacter_concisus	99.51	2.41	2065489	2180	1055.440140325124	yes	yes	yes	yes
199.588	Campylobacter concisus strain Lasto127.99	97.2	96.6	Good	WGS	199	2027572	2100	39.39	Campylobacter concisus	199;194;72294;213849;29547;68525;1224;2;131567;1	super kingdom.Bacteria;phylum.Proteobacteria;class.Epsilonproteobacteria;order.Campylobacterales;family.Campylobacteraceae;genus.Campylobacter;species.Campylobacter_concisus	99.51	0.0	2037556	2110	1035.554360223719	yes	yes	yes	yes
199.590	Campylobacter concisus strain Lasto220.96	97	96.6	Good	WGS	199	1796488	1826	37.48	Campylobacter concisus	199;194;72294;213849;29547;68525;1224;2;131567;1	super kingdom.Bacteria;phylum.Proteobacteria;class.Epsilonproteobacteria;order.Campylobacterales;family.Campylobacteraceae;genus.Campylobacter;species.Campylobacter_concisus	99.88	0.37	1792008	1821	1016.1784992031287	yes	yes	yes	yes
199.762	Campylobacter concisus strain AAUH-49UCf	96.8	94.3	Good	WGS	199	2238099	2363	39.156532	Campylobacter concisus	199;194;72294;213849;29547;68525;1224;2;131567;1	super kingdom.Bacteria;phylum.Proteobacteria;class.Epsilonproteobacteria;order.Campylobacterales;family.Campylobacteraceae;genus.Campylobacter;species.Campylobacter_concisus	99.51	4.13	2159493	2280	1055.8033760702165	yes	yes	yes	yes
199.763	Campylobacter concisus strain AAUH-49UCil-a	96.8	93.9	Good	WGS	199	2166385	2350	39.3299	Campylobacter concisus	199;194;72294;213849;29547;68525;1224;2;131567;1	super kingdom.Bacteria;phylum.Proteobacteria;class.Epsilonproteobacteria;order.Campylobacterales;family.Campylobacteraceae;genus.Campylobacter;species.Campylobacter_concisus	99.51	3.95	2093935	2271	1084.560886560471	yes	yes	yes	yes
199.766	Campylobacter concisus strain AAUH-20HCsig-a	96.7	95.2	Good	WGS	199	2063340	2177	39.477352	Campylobacter concisus	199;194;72294;213849;29547;68525;1224;2;131567;1	super kingdom.Bacteria;phylum.Proteobacteria;class.Epsilonproteobacteria;order.Campylobacterales;family.Campylobacteraceae;genus.Campylobacter;species.Campylobacter_concisus	99.51	0.57	2061691	2175	1054.9592543208464	yes	yes	yes	yes
199.767	Campylobacter concisus strain AAUH-20HCrec-a	96.9	95.6	Good	WGS	199	2028719	2143	39.31215	Campylobacter concisus	199;194;72294;213849;29547;68525;1224;2;131567;1	super kingdom.Bacteria;phylum.Proteobacteria;class.Epsilonproteobacteria;order.Campylobacterales;family.Campylobacteraceae;genus.Campylobacter;species.Campylobacter_concisus	99.51	1.54	2007639	2121	1056.464832571991	yes	yes	yes	yes
199.768	Campylobacter concisus strain AAUH-44UCsig6	95.9	95	Good	WGS	199	1997760	2144	39.549545	Campylobacter concisus	199;194;72294;213849;29547;68525;1224;2;131567;1	super kingdom.Bacteria;phylum.Proteobacteria;class.Epsilonproteobacteria;order.Campylobacterales;family.Campylobacteraceae;genus.Campylobacter;species.Campylobacter_concisus	98.4	0.94	2011033	2158	1073.0803522368851	yes	yes	yes	yes
199.769	Campylobacter concisus strain AAUH-2HCtra	96.7	95.7	Good	WGS	199	2003790	2075	39.422844	Campylobacter concisus	199;194;72294;213849;29547;68525;1224;2;131567;1	super kingdom.Bacteria;phylum.Proteobacteria;class.Epsilonproteobacteria;order.Campylobacterales;family.Campylobacteraceae;genus.Campylobacter;species.Campylobacter_concisus	99.51	1.3	1987690	2058	1035.3727190859743	yes	yes	yes	yes
199.770	Campylobacter concisus strain AAUH-58UCo	96.9	96.3	Good	WGS	199	2021209	2119	39.46282	Campylobacter concisus	199;194;72294;213849;29547;68525;1224;2;131567;1	super kingdom.Bacteria;phylum.Proteobacteria;class.Epsilonproteobacteria;order.Campylobacterales;family.Campylobacteraceae;genus.Campylobacter;species.Campylobacter_concisus	99.51	0.12	2028715	2127	1048.4469232987385	yes	yes	yes	yes
199.771	Campylobacter concisus strain AAUH-9HCce	97	96.3	Good	WGS	199	1971280	2109	39.70486	Campylobacter concisus	199;194;72294;213849;29547;68525;1224;2;131567;1	super kingdom.Bacteria;phylum.Proteobacteria;class.Epsilonproteobacteria;order.Campylobacterales;family.Campylobacteraceae;genus.Campylobacter;species.Campylobacter_concisus	99.51	0.49	1971280	2109	1069.8632360699646	yes	yes	yes	yes
199.772	Campylobacter concisus strain AAUH-10HCdes6	96.9	94.5	Good	WGS	199	1980090	2035	39.616432	Campylobacter concisus	199;194;72294;213849;29547;68525;1224;2;131567;1	super kingdom.Bacteria;phylum.Proteobacteria;class.Epsilonproteobacteria;order.Campylobacterales;family.Campylobacteraceae;genus.Campylobacter;species.Campylobacter_concisus	99.51	5.01	1894460	1947	1027.73349661645	yes	yes	yes	yes
199.773	Campylobacter concisus strain AAUH-10HCtra	96.9	96.2	Good	WGS	199	1948037	2021	39.599506	Campylobacter concisus	199;194;72294;213849;29547;68525;1224;2;131567;1	super kingdom.Bacteria;phylum.Proteobacteria;class.Epsilonproteobacteria;order.Campylobacterales;family.Campylobacteraceae;genus.Campylobacter;species.Campylobacter_concisus	99.32	0.69	1947842	2021	1037.5584878034256	yes	yes	yes	yes
199.774	Campylobacter concisus strain AAUH-47UCil	96.7	96	Good	WGS	199	1945076	1991	39.78451	Campylobacter concisus	199;194;72294;213849;29547;68525;1224;2;131567;1	super kingdom.Bacteria;phylum.Proteobacteria;class.Epsilonproteobacteria;order.Campylobacterales;family.Campylobacteraceae;genus.Campylobacter;species.Campylobacter_concisus	99.51	0.63	1942357	1988	1023.4987697936066	yes	yes	yes	yes
199.775	Campylobacter concisus strain AAUH-48UCil-a	96.5	95.9	Good	WGS	199	1971116	2008	39.70355	Campylobacter concisus	199;194;72294;213849;29547;68525;1224;2;131567;1	super kingdom.Bacteria;phylum.Proteobacteria;class.Epsilonproteobacteria;order.Campylobacterales;family.Campylobacteraceae;genus.Campylobacter;species.Campylobacter_concisus	99.51	0.0	1980822	2018	1018.7689757080647	yes	yes	yes	yes
199.776	Campylobacter concisus strain AAUH-10HCce	96.9	96.2	Good	WGS	199	1944547	2027	39.608353	Campylobacter concisus	199;194;72294;213849;29547;68525;1224;2;131567;1	super kingdom.Bacteria;phylum.Proteobacteria;class.Epsilonproteobacteria;order.Campylobacterales;family.Campylobacteraceae;genus.Campylobacter;species.Campylobacter_concisus	99.51	0.32	1947858	2030	1042.170425154195	yes	yes	yes	yes
199.777	Campylobacter concisus strain AAUH-59UCpp-a	96.3	95	Good	WGS	199	1875987	1982	39.636734	Campylobacter concisus	199;194;72294;213849;29547;68525;1224;2;131567;1	super kingdom.Bacteria;phylum.Proteobacteria;class.Epsilonproteobacteria;order.Campylobacterales;family.Campylobacteraceae;genus.Campylobacter;species.Campylobacter_concisus	98.02	0.83	1897812	2005	1056.4797777651318	yes	yes	yes	yes
199.778	Campylobacter concisus strain AAUH-47UCil-a	96.7	96.2	Good	WGS	199	1923545	1982	39.799538	Campylobacter concisus	199;194;72294;213849;29547;68525;1224;2;131567;1	super kingdom.Bacteria;phylum.Proteobacteria;class.Epsilonproteobacteria;order.Campylobacterales;family.Campylobacteraceae;genus.Campylobacter;species.Campylobacter_concisus	99.51	0.07	1931658	1990	1030.2030690733038	yes	yes	yes	yes
199.779	Campylobacter concisus strain AAUH-10HCdes	96.7	96	Good	WGS	199	1895385	1935	39.572647	Campylobacter concisus	199;194;72294;213849;29547;68525;1224;2;131567;1	super kingdom.Bacteria;phylum.Proteobacteria;class.Epsilonproteobacteria;order.Campylobacterales;family.Campylobacteraceae;genus.Campylobacter;species.Campylobacter_concisus	99.51	0.32	1898613	1938	1020.7451439550872	yes	yes	yes	yes
199.780	Campylobacter concisus strain AAUH-10HCdes3	96.8	96.2	Good	WGS	199	1910929	1941	39.593937	Campylobacter concisus	199;194;72294;213849;29547;68525;1224;2;131567;1	super kingdom.Bacteria;phylum.Proteobacteria;class.Epsilonproteobacteria;order.Campylobacterales;family.Campylobacteraceae;genus.Campylobacter;species.Campylobacter_concisus	99.51	0.32	1914183	1944	1015.5768805803833	yes	yes	yes	yes
199.781	Campylobacter concisus strain AAUH-10HCdes5	96.2	95.6	Good	WGS	199	1887060	1928	39.592327	Campylobacter concisus	199;194;72294;213849;29547;68525;1224;2;131567;1	super kingdom.Bacteria;phylum.Proteobacteria;class.Epsilonproteobacteria;order.Campylobacterales;family.Campylobacteraceae;genus.Campylobacter;species.Campylobacter_concisus	97.65	0.32	1926161	1968	1021.7214448844098	yes	yes	yes	yes
199.782	Campylobacter concisus strain AAUH-11HCo-a	96.5	95.7	Good	WGS	199	1940771	2160	37.699554	Campylobacter concisus	199;194;72294;213849;29547;68525;1224;2;131567;1	super kingdom.Bacteria;phylum.Proteobacteria;class.Epsilonproteobacteria;order.Campylobacterales;family.Campylobacteraceae;genus.Campylobacter;species.Campylobacter_concisus	99.88	1.3	1918137	2135	1113.0591819041078	yes	yes	yes	yes
199.784	Campylobacter concisus strain AAUH-10HCdes4	96.8	96.1	Good	WGS	199	1900837	1948	39.64022	Campylobacter concisus	199;194;72294;213849;29547;68525;1224;2;131567;1	super kingdom.Bacteria;phylum.Proteobacteria;class.Epsilonproteobacteria;order.Campylobacterales;family.Campylobacteraceae;genus.Campylobacter;species.Campylobacter_concisus	99.51	0.32	1904074	1951	1024.6450505600098	yes	yes	yes	yes
199.785	Campylobacter concisus strain AAUH-10HCdes7	95.4	94.8	Good	WGS	199	1860246	1908	39.620136	Campylobacter concisus	199;194;72294;213849;29547;68525;1224;2;131567;1	super kingdom.Bacteria;phylum.Proteobacteria;class.Epsilonproteobacteria;order.Campylobacterales;family.Campylobacteraceae;genus.Campylobacter;species.Campylobacter_concisus	97.41	0.2	1905794	1955	1025.8191598882145	yes	yes	yes	yes
199.786	Campylobacter concisus strain AAUH-10HCdes2	95.4	94.7	Good	WGS	199	1842803	1887	39.574986	Campylobacter concisus	199;194;72294;213849;29547;68525;1224;2;131567;1	super kingdom.Bacteria;phylum.Proteobacteria;class.Epsilonproteobacteria;order.Campylobacterales;family.Campylobacteraceae;genus.Campylobacter;species.Campylobacter_concisus	95.43	0.32	1924598	1971	1024.109969978146	yes	yes	yes	yes
199.787	Campylobacter concisus strain AAUH-1Dasc	95.9	95.1	Good	WGS	199	1835815	2054	39.728893	Campylobacter concisus	199;194;72294;213849;29547;68525;1224;2;131567;1	super kingdom.Bacteria;phylum.Proteobacteria;class.Epsilonproteobacteria;order.Campylobacterales;family.Campylobacteraceae;genus.Campylobacter;species.Campylobacter_concisus	96.54	0.12	1899250	2125	1118.8627089640647	yes	yes	yes	yes
199.788	Campylobacter concisus strain AAUH-55UCtra-a	96.2	95.4	Good	WGS	199	1878835	1966	37.43708	Campylobacter concisus	199;194;72294;213849;29547;68525;1224;2;131567;1	super kingdom.Bacteria;phylum.Proteobacteria;class.Epsilonproteobacteria;order.Campylobacterales;family.Campylobacteraceae;genus.Campylobacter;species.Campylobacter_concisus	99.26	0.12	1890556	1978	1046.2530599463862	yes	yes	yes	yes
199.789	Campylobacter concisus strain AAUH-2010376221	96.2	95.5	Good	WGS	199	1851742	1975	37.659782	Campylobacter concisus	199;194;72294;213849;29547;68525;1224;2;131567;1	super kingdom.Bacteria;phylum.Proteobacteria;class.Epsilonproteobacteria;order.Campylobacterales;family.Campylobacteraceae;genus.Campylobacter;species.Campylobacter_concisus	99.88	1.11	1833589	1956	1066.7603263326732	yes	yes	yes	yes
199.790	Campylobacter concisus strain AAUH-14HCce	96	95.3	Good	WGS	199	1813985	1963	37.651302	Campylobacter concisus	199;194;72294;213849;29547;68525;1224;2;131567;1	super kingdom.Bacteria;phylum.Proteobacteria;class.Epsilonproteobacteria;order.Campylobacterales;family.Campylobacteraceae;genus.Campylobacter;species.Campylobacter_concisus	98.4	0.56	1833049	1984	1082.3496807777642	yes	yes	yes	yes
199.791	Campylobacter concisus strain AAUH-8HCo-a	94.2	93.4	Good	WGS	199	1778419	1842	37.62786	Campylobacter concisus	199;194;72294;213849;29547;68525;1224;2;131567;1	super kingdom.Bacteria;phylum.Proteobacteria;class.Epsilonproteobacteria;order.Campylobacterales;family.Campylobacteraceae;genus.Campylobacter;species.Campylobacter_concisus	98.02	0.74	1800748	1865	1035.6807282307132	yes	yes	yes	yes
199.792	Campylobacter concisus strain AAUH-8HCo	95.6	94.9	Good	WGS	199	1753327	1854	37.732094	Campylobacter concisus	199;194;72294;213849;29547;68525;1224;2;131567;1	super kingdom.Bacteria;phylum.Proteobacteria;class.Epsilonproteobacteria;order.Campylobacterales;family.Campylobacteraceae;genus.Campylobacter;species.Campylobacter_concisus	98.02	0.0	1788744	1891	1057.1663692512734	yes	yes	yes	yes
199.793	Campylobacter concisus strain AAUH-6HCo-a	96	95.6	Good	WGS	199	1752495	1833	37.5843	Campylobacter concisus	199;194;72294;213849;29547;68525;1224;2;131567;1	super kingdom.Bacteria;phylum.Proteobacteria;class.Epsilonproteobacteria;order.Campylobacterales;family.Campylobacteraceae;genus.Campylobacter;species.Campylobacter_concisus	99.14	0.0	1767697	1849	1045.993742140197	yes	yes	yes	yes
199.794	Campylobacter concisus strain AAUH-12CDti4-a	96.5	95.9	Good	WGS	199	1816514	1870	37.611217	Campylobacter concisus	199;194;72294;213849;29547;68525;1224;2;131567;1	super kingdom.Bacteria;phylum.Proteobacteria;class.Epsilonproteobacteria;order.Campylobacterales;family.Campylobacteraceae;genus.Campylobacter;species.Campylobacter_concisus	99.88	0.49	1809818	1863	1029.385275204468	yes	yes	yes	yes
199.795	Campylobacter concisus strain AAUH-12CDo	92.4	91.9	Good	WGS	199	1497187	1568	37.72795	Campylobacter concisus	199;194;72294;213849;29547;68525;1224;2;131567;1	super kingdom.Bacteria;phylum.Proteobacteria;class.Epsilonproteobacteria;order.Campylobacterales;family.Campylobacteraceae;genus.Campylobacter;species.Campylobacter_concisus	85.52	0.37	1743145	1826	1047.5319035421608	yes	yes	yes	yes
199.796	Campylobacter concisus strain AAUH-20UCo	96.5	95.6	Good	WGS	199	1819388	1893	37.610832	Campylobacter concisus	199;194;72294;213849;29547;68525;1224;2;131567;1	super kingdom.Bacteria;phylum.Proteobacteria;class.Epsilonproteobacteria;order.Campylobacterales;family.Campylobacteraceae;genus.Campylobacter;species.Campylobacter_concisus	99.88	0.67	1809436	1883	1040.6557623480467	yes	yes	yes	yes
199.797	Campylobacter concisus strain AAUH-12CDti5-a	96.5	96.2	Good	WGS	199	1821668	1873	37.602406	Campylobacter concisus	199;194;72294;213849;29547;68525;1224;2;131567;1	super kingdom.Bacteria;phylum.Proteobacteria;class.Epsilonproteobacteria;order.Campylobacterales;family.Campylobacteraceae;genus.Campylobacter;species.Campylobacter_concisus	99.88	0.37	1817125	1868	1027.9975235605696	yes	yes	yes	yes
199.798	Campylobacter concisus strain AAUH-8UCpp-a	97	96	Good	WGS	199	1890917	2046	39.667736	Campylobacter concisus	199;194;72294;213849;29547;68525;1224;2;131567;1	super kingdom.Bacteria;phylum.Proteobacteria;class.Epsilonproteobacteria;order.Campylobacterales;family.Campylobacteraceae;genus.Campylobacter;species.Campylobacter_concisus	99.51	0.0	1900228	2056	1081.975426106762	yes	yes	yes	yes
199.799	Campylobacter concisus strain AAUH-12CDdes2	94.7	94.2	Good	WGS	199	1784251	1855	37.555088	Campylobacter concisus	199;194;72294;213849;29547;68525;1224;2;131567;1	super kingdom.Bacteria;phylum.Proteobacteria;class.Epsilonproteobacteria;order.Campylobacterales;family.Campylobacteraceae;genus.Campylobacter;species.Campylobacter_concisus	95.56	1.02	1847433	1921	1039.821200552334	yes	yes	yes	yes
199.800	Campylobacter concisus strain AAUH-16UCo-a	94.9	94.3	Good	WGS	199	1862131	1972	37.696594	Campylobacter concisus	199;194;72294;213849;29547;68525;1224;2;131567;1	super kingdom.Bacteria;phylum.Proteobacteria;class.Epsilonproteobacteria;order.Campylobacterales;family.Campylobacteraceae;genus.Campylobacter;species.Campylobacter_concisus	96.17	0.93	1917746	2031	1059.0557873670443	yes	yes	yes	yes
199.801	Campylobacter concisus strain AAUH-12CDsig	96.5	95.9	Good	WGS	199	1905355	1992	37.363377	Campylobacter concisus	199;194;72294;213849;29547;68525;1224;2;131567;1	super kingdom.Bacteria;phylum.Proteobacteria;class.Epsilonproteobacteria;order.Campylobacterales;family.Campylobacteraceae;genus.Campylobacter;species.Campylobacter_concisus	99.88	1.3	1883134	1969	1045.5973924319778	yes	yes	yes	yes
199.802	Campylobacter concisus strain AAUH-11UCdes-a	93.8	93.3	Good	WGS	199	1744650	1821	37.301807	Campylobacter concisus	199;194;72294;213849;29547;68525;1224;2;131567;1	super kingdom.Bacteria;phylum.Proteobacteria;class.Epsilonproteobacteria;order.Campylobacterales;family.Campylobacteraceae;genus.Campylobacter;species.Campylobacter_concisus	89.14	0.56	1944983	2030	1043.7109218949472	yes	yes	yes	yes
199.803	Campylobacter concisus strain AAUH-37UCo-a	96.7	96.1	Good	WGS	199	1909012	1998	37.498924	Campylobacter concisus	199;194;72294;213849;29547;68525;1224;2;131567;1	super kingdom.Bacteria;phylum.Proteobacteria;class.Epsilonproteobacteria;order.Campylobacterales;family.Campylobacteraceae;genus.Campylobacter;species.Campylobacter_concisus	99.88	0.68	1898381	1987	1046.6813563768285	yes	yes	yes	yes
199.804	Campylobacter concisus strain AAUH-15UCpp	96.6	95.6	Good	WGS	199	1911784	1967	39.665257	Campylobacter concisus	199;194;72294;213849;29547;68525;1224;2;131567;1	super kingdom.Bacteria;phylum.Proteobacteria;class.Epsilonproteobacteria;order.Campylobacterales;family.Campylobacteraceae;genus.Campylobacter;species.Campylobacter_concisus	99.51	0.37	1914081	1969	1028.692098192292	yes	yes	yes	yes
199.805	Campylobacter concisus strain AAUH-12CDrec-a	97	96.2	Good	WGS	199	1923714	2071	39.65839	Campylobacter concisus	199;194;72294;213849;29547;68525;1224;2;131567;1	super kingdom.Bacteria;phylum.Proteobacteria;class.Epsilonproteobacteria;order.Campylobacterales;family.Campylobacteraceae;genus.Campylobacter;species.Campylobacter_concisus	99.51	1.3	1908257	2054	1076.3749327265666	yes	yes	yes	yes
199.806	Campylobacter concisus strain AAUH-35UCil2-a	97	96.2	Good	WGS	199	1931293	1996	39.519432	Campylobacter concisus	199;194;72294;213849;29547;68525;1224;2;131567;1	super kingdom.Bacteria;phylum.Proteobacteria;class.Epsilonproteobacteria;order.Campylobacterales;family.Campylobacteraceae;genus.Campylobacter;species.Campylobacter_concisus	99.51	0.37	1933613	1998	1033.2988038454437	yes	yes	yes	yes
199.807	Campylobacter concisus strain AAUH-35UCil3-a	97	96.3	Good	WGS	199	1927468	1984	39.52268	Campylobacter concisus	199;194;72294;213849;29547;68525;1224;2;131567;1	super kingdom.Bacteria;phylum.Proteobacteria;class.Epsilonproteobacteria;order.Campylobacterales;family.Campylobacteraceae;genus.Campylobacter;species.Campylobacter_concisus	99.51	0.74	1922661	1979	1029.302617570128	yes	yes	yes	yes
199.808	Campylobacter concisus strain AAUH-16UCdp	96.6	95.3	Good	WGS	199	1927430	2003	39.676563	Campylobacter concisus	199;194;72294;213849;29547;68525;1224;2;131567;1	super kingdom.Bacteria;phylum.Proteobacteria;class.Epsilonproteobacteria;order.Campylobacterales;family.Campylobacteraceae;genus.Campylobacter;species.Campylobacter_concisus	99.51	0.43	1928587	2004	1039.1027213187688	yes	yes	yes	yes
199.809	Campylobacter concisus strain AAUH-3UCce2	96.3	95.4	Good	WGS	199	1935991	2011	39.52746	Campylobacter concisus	199;194;72294;213849;29547;68525;1224;2;131567;1	super kingdom.Bacteria;phylum.Proteobacteria;class.Epsilonproteobacteria;order.Campylobacterales;family.Campylobacteraceae;genus.Campylobacter;species.Campylobacter_concisus	99.51	0.0	1945524	2021	1038.7946897596742	yes	yes	yes	yes
199.810	Campylobacter concisus strain AAUH-35UCpp	97	96.2	Good	WGS	199	1938662	2000	39.48481	Campylobacter concisus	199;194;72294;213849;29547;68525;1224;2;131567;1	super kingdom.Bacteria;phylum.Proteobacteria;class.Epsilonproteobacteria;order.Campylobacterales;family.Campylobacteraceae;genus.Campylobacter;species.Campylobacter_concisus	99.51	0.74	1933827	1995	1031.6331295405432	yes	yes	yes	yes
199.811	Campylobacter concisus strain AAUH-35UCil-a	96.9	95.4	Good	WGS	199	1943436	2016	39.54733	Campylobacter concisus	199;194;72294;213849;29547;68525;1224;2;131567;1	super kingdom.Bacteria;phylum.Proteobacteria;class.Epsilonproteobacteria;order.Campylobacterales;family.Campylobacteraceae;genus.Campylobacter;species.Campylobacter_concisus	99.63	0.8	1935115	2007	1037.1476630587847	yes	yes	yes	yes
199.812	Campylobacter concisus strain AAUH-3UCce	96.3	95	Good	WGS	199	1953457	2059	39.516304	Campylobacter concisus	199;194;72294;213849;29547;68525;1224;2;131567;1	super kingdom.Bacteria;phylum.Proteobacteria;class.Epsilonproteobacteria;order.Campylobacterales;family.Campylobacteraceae;genus.Campylobacter;species.Campylobacter_concisus	99.51	0.0	1963076	2069	1053.9581758424024	yes	yes	yes	yes
199.813	Campylobacter concisus strain AAUH-43UCf	95.7	95.1	Good	WGS	199	1866885	1914	39.577477	Campylobacter concisus	199;194;72294;213849;29547;68525;1224;2;131567;1	super kingdom.Bacteria;phylum.Proteobacteria;class.Epsilonproteobacteria;order.Campylobacterales;family.Campylobacteraceae;genus.Campylobacter;species.Campylobacter_concisus	94.32	0.37	1971576	2021	1025.0682702568909	yes	yes	yes	yes
199.814	Campylobacter concisus strain AAUH-35UCf	96.9	95.3	Good	WGS	199	1978995	2074	39.5333	Campylobacter concisus	199;194;72294;213849;29547;68525;1224;2;131567;1	super kingdom.Bacteria;phylum.Proteobacteria;class.Epsilonproteobacteria;order.Campylobacterales;family.Campylobacteraceae;genus.Campylobacter;species.Campylobacter_concisus	99.51	2.78	1934691	2028	1048.22940717665	yes	yes	yes	yes
199.815	Campylobacter concisus strain AAUH-12CDtra-a	96.4	95.3	Good	WGS	199	1947459	2112	39.457775	Campylobacter concisus	199;194;72294;213849;29547;68525;1224;2;131567;1	super kingdom.Bacteria;phylum.Proteobacteria;class.Epsilonproteobacteria;order.Campylobacterales;family.Campylobacteraceae;genus.Campylobacter;species.Campylobacter_concisus	97.65	0.39	1986392	2154	1084.3781086512631	yes	yes	yes	yes
199.816	Campylobacter concisus strain AAUH-35UCdp	97	94.6	Good	WGS	199	1987524	2121	39.63132	Campylobacter concisus	199;194;72294;213849;29547;68525;1224;2;131567;1	super kingdom.Bacteria;phylum.Proteobacteria;class.Epsilonproteobacteria;order.Campylobacterales;family.Campylobacteraceae;genus.Campylobacter;species.Campylobacter_concisus	99.51	1.59	1965899	2098	1067.196229307813	yes	yes	yes	yes
199.817	Campylobacter concisus strain AAUH-8UCo	93.9	93.2	Good	WGS	199	1784370	1854	39.51131	Campylobacter concisus	199;194;72294;213849;29547;68525;1224;2;131567;1	super kingdom.Bacteria;phylum.Proteobacteria;class.Epsilonproteobacteria;order.Campylobacterales;family.Campylobacteraceae;genus.Campylobacter;species.Campylobacter_concisus	87.65	0.43	2025851	2105	1039.069507086158	yes	yes	yes	yes
199.818	Campylobacter concisus strain AAUH-4UCti	95	94	Good	WGS	199	1880084	1951	39.28319	Campylobacter concisus	199;194;72294;213849;29547;68525;1224;2;131567;1	super kingdom.Bacteria;phylum.Proteobacteria;class.Epsilonproteobacteria;order.Campylobacterales;family.Campylobacteraceae;genus.Campylobacter;species.Campylobacter_concisus	94.69	0.31	1979036	2054	1037.8790481830547	yes	yes	yes	yes
199.819	Campylobacter concisus strain AAUH-16UCdp3	96.6	95.3	Good	WGS	199	1977516	2036	39.682156	Campylobacter concisus	199;194;72294;213849;29547;68525;1224;2;131567;1	super kingdom.Bacteria;phylum.Proteobacteria;class.Epsilonproteobacteria;order.Campylobacterales;family.Campylobacteraceae;genus.Campylobacter;species.Campylobacter_concisus	98.02	0.31	2011101	2071	1029.784182892853	yes	yes	yes	yes
199.820	Campylobacter concisus strain AAUH-11UCsig-a	96.7	95.7	Good	WGS	199	2003321	2093	39.48683	Campylobacter concisus	199;194;72294;213849;29547;68525;1224;2;131567;1	super kingdom.Bacteria;phylum.Proteobacteria;class.Epsilonproteobacteria;order.Campylobacterales;family.Campylobacteraceae;genus.Campylobacter;species.Campylobacter_concisus	99.51	0.0	2013186	2103	1044.6128673654596	yes	yes	yes	yes
199.822	Campylobacter concisus strain AAUH-39CDrec-a	95.4	94.9	Good	WGS	199	1973470	2040	39.323578	Campylobacter concisus	199;194;72294;213849;29547;68525;1224;2;131567;1	super kingdom.Bacteria;phylum.Proteobacteria;class.Epsilonproteobacteria;order.Campylobacterales;family.Campylobacteraceae;genus.Campylobacter;species.Campylobacter_concisus	96.17	0.07	2050571	2120	1033.8583740821457	yes	yes	yes	yes
199.824	Campylobacter concisus strain AAUH-15UCdp	96.4	94.9	Good	WGS	199	2002871	2098	39.536545	Campylobacter concisus	199;194;72294;213849;29547;68525;1224;2;131567;1	super kingdom.Bacteria;phylum.Proteobacteria;class.Epsilonproteobacteria;order.Campylobacterales;family.Campylobacteraceae;genus.Campylobacter;species.Campylobacter_concisus	98.02	2.84	1985793	2080	1047.4404935459033	yes	yes	yes	yes
199.825	Campylobacter concisus strain AAUH-25Df3	96.7	95.9	Good	WGS	199	2023373	2129	39.6312	Campylobacter concisus	199;194;72294;213849;29547;68525;1224;2;131567;1	super kingdom.Bacteria;phylum.Proteobacteria;class.Epsilonproteobacteria;order.Campylobacterales;family.Campylobacteraceae;genus.Campylobacter;species.Campylobacter_concisus	99.51	1.54	2002348	2107	1052.2646413111008	yes	yes	yes	yes
199.826	Campylobacter concisus strain AAUH-43UCce-a	96.1	94.8	Good	WGS	199	2036019	2151	39.91628	Campylobacter concisus	199;194;72294;213849;29547;68525;1224;2;131567;1	super kingdom.Bacteria;phylum.Proteobacteria;class.Epsilonproteobacteria;order.Campylobacterales;family.Campylobacteraceae;genus.Campylobacter;species.Campylobacter_concisus	99.51	2.81	1989854	2102	1056.3589087440587	yes	yes	yes	yes
199.827	Campylobacter concisus strain AAUH-15UCdp-a	96.7	94.4	Good	WGS	199	2073774	2245	39.48362	Campylobacter concisus	199;194;72294;213849;29547;68525;1224;2;131567;1	super kingdom.Bacteria;phylum.Proteobacteria;class.Epsilonproteobacteria;order.Campylobacterales;family.Campylobacteraceae;genus.Campylobacter;species.Campylobacter_concisus	97.65	3.32	2053852	2223	1082.3564696969402	yes	yes	yes	yes
199.829	Campylobacter concisus strain AAUH-40UCf	96.9	96	Good	WGS	199	2066504	2191	39.424408	Campylobacter concisus	199;194;72294;213849;29547;68525;1224;2;131567;1	super kingdom.Bacteria;phylum.Proteobacteria;class.Epsilonproteobacteria;order.Campylobacterales;family.Campylobacteraceae;genus.Campylobacter;species.Campylobacter_concisus	99.51	0.43	2067745	2192	1060.0920326249127	yes	yes	yes	yes
199.830	Campylobacter concisus strain AAUH-12CDti2-a	96.5	96.2	Good	WGS	199	1811622	1851	37.56396	Campylobacter concisus	199;194;72294;213849;29547;68525;1224;2;131567;1	super kingdom.Bacteria;phylum.Proteobacteria;class.Epsilonproteobacteria;order.Campylobacterales;family.Campylobacteraceae;genus.Campylobacter;species.Campylobacter_concisus	99.88	0.37	1807104	1846	1021.52394106814	yes	yes	yes	yes
199.831	Campylobacter concisus strain AAUH-20UCf	96.9	96.2	Good	WGS	199	1906879	2058	39.696907	Campylobacter concisus	199;194;72294;213849;29547;68525;1224;2;131567;1	super kingdom.Bacteria;phylum.Proteobacteria;class.Epsilonproteobacteria;order.Campylobacterales;family.Campylobacteraceae;genus.Campylobacter;species.Campylobacter_concisus	98.95	0.0	1927114	2080	1079.3341753523662	yes	yes	yes	yes
199.832	Campylobacter concisus strain AAUH-10UCil-a	96.5	95.8	Good	WGS	199	2034805	2082	39.43818	Campylobacter concisus	199;194;72294;213849;29547;68525;1224;2;131567;1	super kingdom.Bacteria;phylum.Proteobacteria;class.Epsilonproteobacteria;order.Campylobacterales;family.Campylobacteraceae;genus.Campylobacter;species.Campylobacter_concisus	99.51	0.81	2028314	2075	1023.0171462603915	yes	yes	yes	yes
199.833	Campylobacter concisus strain AAUH-22UCpp-a	96.7	96.1	Good	WGS	199	2046564	2142	39.543644	Campylobacter concisus	199;194;72294;213849;29547;68525;1224;2;131567;1	super kingdom.Bacteria;phylum.Proteobacteria;class.Epsilonproteobacteria;order.Campylobacterales;family.Campylobacteraceae;genus.Campylobacter;species.Campylobacter_concisus	99.51	0.44	2047588	2143	1046.5972646841064	yes	yes	yes	yes
199.834	Campylobacter concisus strain AAUH-49UCpp-a	93.8	89.2	Good	WGS	199	2138785	2368	39.640823	Campylobacter concisus	199;194;72294;213849;29547;68525;1224;2;131567;1	super kingdom.Bacteria;phylum.Proteobacteria;class.Epsilonproteobacteria;order.Campylobacterales;family.Campylobacteraceae;genus.Campylobacter;species.Campylobacter_concisus	97.28	5.31	2084789	2308	1107.0664705157212	yes	yes	yes	yes
199.835	Campylobacter concisus strain AAUH-20HCasc	95.2	92.5	Good	WGS	199	2093248	2333	39.85032	Campylobacter concisus	199;194;72294;213849;29547;68525;1224;2;131567;1	super kingdom.Bacteria;phylum.Proteobacteria;class.Epsilonproteobacteria;order.Campylobacterales;family.Campylobacteraceae;genus.Campylobacter;species.Campylobacter_concisus	99.38	3.83	2028145	2260	1114.3187493990813	yes	yes	yes	yes
199.837	Campylobacter concisus strain AAUH-19HCf2	95.7	95.1	Good	WGS	199	1926210	2022	39.649258	Campylobacter concisus	199;194;72294;213849;29547;68525;1224;2;131567;1	super kingdom.Bacteria;phylum.Proteobacteria;class.Epsilonproteobacteria;order.Campylobacterales;family.Campylobacteraceae;genus.Campylobacter;species.Campylobacter_concisus	96.91	0.49	1977628	2076	1049.7424186955282	yes	yes	yes	yes
199.838	Campylobacter concisus strain AAUH-12HCf	96.8	96	Good	WGS	199	1964042	2052	39.481945	Campylobacter concisus	199;194;72294;213849;29547;68525;1224;2;131567;1	super kingdom.Bacteria;phylum.Proteobacteria;class.Epsilonproteobacteria;order.Campylobacterales;family.Campylobacteraceae;genus.Campylobacter;species.Campylobacter_concisus	99.51	0.0	1973713	2062	1044.7314275175772	yes	yes	yes	yes
199.839	Campylobacter concisus strain AAUH-48UCdp-a	96.7	95.9	Good	WGS	199	1928844	2080	39.7592	Campylobacter concisus	199;194;72294;213849;29547;68525;1224;2;131567;1	super kingdom.Bacteria;phylum.Proteobacteria;class.Epsilonproteobacteria;order.Campylobacterales;family.Campylobacteraceae;genus.Campylobacter;species.Campylobacter_concisus	98.02	0.0	1967807	2122	1078.3577861040235	yes	yes	yes	yes
199.840	Campylobacter concisus strain AAUH-15HCti	96.2	95.6	Good	WGS	199	1924830	2037	39.800552	Campylobacter concisus	199;194;72294;213849;29547;68525;1224;2;131567;1	super kingdom.Bacteria;phylum.Proteobacteria;class.Epsilonproteobacteria;order.Campylobacterales;family.Campylobacteraceae;genus.Campylobacter;species.Campylobacter_concisus	98.95	0.0	1945255	2059	1058.4730536613451	yes	yes	yes	yes
199.843	Campylobacter concisus strain AAUH-1Dtra	97.1	96.1	Good	WGS	199	1897732	2069	39.551212	Campylobacter concisus	199;194;72294;213849;29547;68525;1224;2;131567;1	super kingdom.Bacteria;phylum.Proteobacteria;class.Epsilonproteobacteria;order.Campylobacterales;family.Campylobacteraceae;genus.Campylobacter;species.Campylobacter_concisus	98.4	0.0	1928589	2103	1090.43450937447	yes	yes	yes	yes
199.844	Campylobacter concisus strain AAUH-48UCo-a	96.8	96.5	Good	WGS	199	1880934	1970	37.58319	Campylobacter concisus	199;194;72294;213849;29547;68525;1224;2;131567;1	super kingdom.Bacteria;phylum.Proteobacteria;class.Epsilonproteobacteria;order.Campylobacterales;family.Campylobacteraceae;genus.Campylobacter;species.Campylobacter_concisus	99.88	0.94	1865636	1954	1047.3640088420248	yes	yes	yes	yes
199.845	Campylobacter concisus strain AAUH-9HCasc	96.3	95.6	Good	WGS	199	1798330	1876	37.682682	Campylobacter concisus	199;194;72294;213849;29547;68525;1224;2;131567;1	super kingdom.Bacteria;phylum.Proteobacteria;class.Epsilonproteobacteria;order.Campylobacterales;family.Campylobacteraceae;genus.Campylobacter;species.Campylobacter_concisus	99.88	0.74	1787249	1864	1042.943652507289	yes	yes	yes	yes
199.846	Campylobacter concisus strain AAUH-25Df	97.3	96.2	Good	WGS	199	1819775	1930	39.776566	Campylobacter concisus	199;194;72294;213849;29547;68525;1224;2;131567;1	super kingdom.Bacteria;phylum.Proteobacteria;class.Epsilonproteobacteria;order.Campylobacterales;family.Campylobacteraceae;genus.Campylobacter;species.Campylobacter_concisus	99.63	0.43	1818684	1929	1060.65704652375	yes	yes	yes	yes
199.847	Campylobacter concisus strain AAUH-12CDtra2-a	96.5	96.1	Good	WGS	199	1820583	1880	37.608723	Campylobacter concisus	199;194;72294;213849;29547;68525;1224;2;131567;1	super kingdom.Bacteria;phylum.Proteobacteria;class.Epsilonproteobacteria;order.Campylobacterales;family.Campylobacteraceae;genus.Campylobacter;species.Campylobacter_concisus	99.88	0.37	1816043	1875	1032.4645396612304	yes	yes	yes	yes
199.848	Campylobacter concisus strain AAUH-9UCdp	95.9	95.1	Good	WGS	199	1766858	1860	39.683834	Campylobacter concisus	199;194;72294;213849;29547;68525;1224;2;131567;1	super kingdom.Bacteria;phylum.Proteobacteria;class.Epsilonproteobacteria;order.Campylobacterales;family.Campylobacteraceae;genus.Campylobacter;species.Campylobacter_concisus	96.91	0.0	1823195	1919	1052.54786240638	yes	yes	yes	yes
199.849	Campylobacter concisus strain AAUH-12CDdes4	96.5	96	Good	WGS	199	1857163	1910	37.469624	Campylobacter concisus	199;194;72294;213849;29547;68525;1224;2;131567;1	super kingdom.Bacteria;phylum.Proteobacteria;class.Epsilonproteobacteria;order.Campylobacterales;family.Campylobacteraceae;genus.Campylobacter;species.Campylobacter_concisus	99.88	1.11	1838957	1891	1028.3002810832445	yes	yes	yes	yes
199.851	Campylobacter concisus strain AAUH-12CDce	96.5	96	Good	WGS	199	1870178	1932	37.480495	Campylobacter concisus	199;194;72294;213849;29547;68525;1224;2;131567;1	super kingdom.Bacteria;phylum.Proteobacteria;class.Epsilonproteobacteria;order.Campylobacterales;family.Campylobacteraceae;genus.Campylobacter;species.Campylobacter_concisus	99.88	0.39	1865142	1927	1033.1653032316037	yes	yes	yes	yes
199.852	Campylobacter concisus strain AAUH-16UCf	96.1	95.2	Good	WGS	199	1908860	2037	37.71869	Campylobacter concisus	199;194;72294;213849;29547;68525;1224;2;131567;1	super kingdom.Bacteria;phylum.Proteobacteria;class.Epsilonproteobacteria;order.Campylobacterales;family.Campylobacteraceae;genus.Campylobacter;species.Campylobacter_concisus	99.88	0.74	1897098	2024	1066.892696107423	yes	yes	yes	yes
199.853	Campylobacter concisus strain AAUH-39CDti-a	97.2	96.2	Good	WGS	199	1938069	2059	39.464695	Campylobacter concisus	199;194;72294;213849;29547;68525;1224;2;131567;1	super kingdom.Bacteria;phylum.Proteobacteria;class.Epsilonproteobacteria;order.Campylobacterales;family.Campylobacteraceae;genus.Campylobacter;species.Campylobacter_concisus	99.51	0.12	1945266	2067	1062.57961636095	yes	yes	yes	yes
199.854	Campylobacter concisus strain AAUH-11UCo	96.7	95.9	Good	WGS	199	1911239	2043	37.465225	Campylobacter concisus	199;194;72294;213849;29547;68525;1224;2;131567;1	super kingdom.Bacteria;phylum.Proteobacteria;class.Epsilonproteobacteria;order.Campylobacterales;family.Campylobacteraceae;genus.Campylobacter;species.Campylobacter_concisus	99.88	1.54	1884479	2014	1068.730402408305	yes	yes	yes	yes
199.855	Campylobacter concisus strain AAUH-35UCil4-a	97	96.4	Good	WGS	199	1950355	2020	39.48445	Campylobacter concisus	199;194;72294;213849;29547;68525;1224;2;131567;1	super kingdom.Bacteria;phylum.Proteobacteria;class.Epsilonproteobacteria;order.Campylobacterales;family.Campylobacteraceae;genus.Campylobacter;species.Campylobacter_concisus	99.51	0.56	1948991	2019	1035.9206379095644	yes	yes	yes	yes
199.856	Campylobacter concisus strain AAUH-39CDf	96.6	95.6	Good	WGS	199	1963517	2069	39.512722	Campylobacter concisus	199;194;72294;213849;29547;68525;1224;2;131567;1	super kingdom.Bacteria;phylum.Proteobacteria;class.Epsilonproteobacteria;order.Campylobacterales;family.Campylobacteraceae;genus.Campylobacter;species.Campylobacter_concisus	99.51	0.75	1958425	2064	1053.9081149393007	yes	yes	yes	yes
199.857	Campylobacter concisus strain AAUH-7UCil	92.9	92.2	Good	WGS	199	1748408	1791	39.423466	Campylobacter concisus	199;194;72294;213849;29547;68525;1224;2;131567;1	super kingdom.Bacteria;phylum.Proteobacteria;class.Epsilonproteobacteria;order.Campylobacterales;family.Campylobacteraceae;genus.Campylobacter;species.Campylobacter_concisus	81.43	0.12	2143971	2196	1024.2675857089484	yes	yes	yes	yes
199.859	Campylobacter concisus strain AAUH-4UCti-a	96.6	95.7	Good	WGS	199	1996708	2080	39.22091	Campylobacter concisus	199;194;72294;213849;29547;68525;1224;2;131567;1	super kingdom.Bacteria;phylum.Proteobacteria;class.Epsilonproteobacteria;order.Campylobacterales;family.Campylobacteraceae;genus.Campylobacter;species.Campylobacter_concisus	99.51	0.19	2002716	2086	1041.5855268545315	yes	yes	yes	yes
199.860	Campylobacter concisus strain AAUH-16UCdp5	96.8	95.8	Good	WGS	199	2045531	2112	39.47557	Campylobacter concisus	199;194;72294;213849;29547;68525;1224;2;131567;1	super kingdom.Bacteria;phylum.Proteobacteria;class.Epsilonproteobacteria;order.Campylobacterales;family.Campylobacteraceae;genus.Campylobacter;species.Campylobacter_concisus	99.51	0.19	2051686	2118	1032.3217100472489	yes	yes	yes	yes
199.861	Campylobacter concisus strain AAUH-10UCf2	96.5	95.8	Good	WGS	199	2004369	2077	39.57869	Campylobacter concisus	199;194;72294;213849;29547;68525;1224;2;131567;1	super kingdom.Bacteria;phylum.Proteobacteria;class.Epsilonproteobacteria;order.Campylobacterales;family.Campylobacteraceae;genus.Campylobacter;species.Campylobacter_concisus	99.14	0.44	2012823	2086	1036.3554073060573	yes	yes	yes	yes
199.862	Campylobacter concisus strain AAUH-12CDdes3	96.5	96.2	Good	WGS	199	1800093	1869	37.598225	Campylobacter concisus	199;194;72294;213849;29547;68525;1224;2;131567;1	super kingdom.Bacteria;phylum.Proteobacteria;class.Epsilonproteobacteria;order.Campylobacterales;family.Campylobacteraceae;genus.Campylobacter;species.Campylobacter_concisus	99.88	0.74	1789001	1857	1038.0094812691552	yes	yes	yes	yes
199.863	Campylobacter concisus strain AAUH-16UCf2	96.1	94.2	Good	WGS	199	1868559	2052	37.684708	Campylobacter concisus	199;194;72294;213849;29547;68525;1224;2;131567;1	super kingdom.Bacteria;phylum.Proteobacteria;class.Epsilonproteobacteria;order.Campylobacterales;family.Campylobacteraceae;genus.Campylobacter;species.Campylobacter_concisus	99.44	0.74	1865202	2048	1098.0043984512133	yes	yes	yes	yes
199.864	Campylobacter concisus strain H19O-S1	96.7	96.3	Good	WGS	199	2008280	2073	39.544235	Campylobacter concisus	199;194;72294;213849;29547;68525;1224;2;131567;1	super kingdom.Bacteria;phylum.Proteobacteria;class.Epsilonproteobacteria;order.Campylobacterales;family.Campylobacteraceae;genus.Campylobacter;species.Campylobacter_concisus	99.51	0.12	2015738	2081	1032.3762314348392	yes	yes	yes	yes
199.865	Campylobacter concisus strain H28O-S2	96.7	96.5	Good	WGS	199	1824459	1842	37.411636	Campylobacter concisus	199;194;72294;213849;29547;68525;1224;2;131567;1	super kingdom.Bacteria;phylum.Proteobacteria;class.Epsilonproteobacteria;order.Campylobacterales;family.Campylobacteraceae;genus.Campylobacter;species.Campylobacter_concisus	99.88	0.37	1819909	1837	1009.3911288971043	yes	yes	yes	yes
199.866	Campylobacter concisus strain P10CDO-S1	96.3	96	Good	WGS	199	1809325	1856	37.52939	Campylobacter concisus	199;194;72294;213849;29547;68525;1224;2;131567;1	super kingdom.Bacteria;phylum.Proteobacteria;class.Epsilonproteobacteria;order.Campylobacterales;family.Campylobacteraceae;genus.Campylobacter;species.Campylobacter_concisus	99.88	0.37	1804813	1851	1025.591016908677	yes	yes	yes	yes
199.867	Campylobacter concisus strain P19CDO-S1	96.5	96.2	Good	WGS	199	1812622	1833	37.589523	Campylobacter concisus	199;194;72294;213849;29547;68525;1224;2;131567;1	super kingdom.Bacteria;phylum.Proteobacteria;class.Epsilonproteobacteria;order.Campylobacterales;family.Campylobacteraceae;genus.Campylobacter;species.Campylobacter_concisus	99.88	0.19	1811354	1832	1011.3981032973124	yes	yes	yes	yes
199.868	Campylobacter concisus strain P25CDO-S3	96.7	96.3	Good	WGS	199	1948537	2042	37.47001	Campylobacter concisus	199;194;72294;213849;29547;68525;1224;2;131567;1	super kingdom.Bacteria;phylum.Proteobacteria;class.Epsilonproteobacteria;order.Campylobacterales;family.Campylobacteraceae;genus.Campylobacter;species.Campylobacter_concisus	99.88	0.07	1949512	2043	1047.9545650398666	yes	yes	yes	yes
199.869	Campylobacter concisus strain H3O1	96.5	95.9	Good	WGS	199	1938159	1981	39.705204	Campylobacter concisus	199;194;72294;213849;29547;68525;1224;2;131567;1	super kingdom.Bacteria;phylum.Proteobacteria;class.Epsilonproteobacteria;order.Campylobacterales;family.Campylobacteraceae;genus.Campylobacter;species.Campylobacter_concisus	99.51	0.37	1940488	1983	1021.9078912108706	yes	yes	yes	yes
199.870	Campylobacter concisus strain H7O-S1	97.1	96	Good	WGS	199	1942077	2017	39.24654	Campylobacter concisus	199;194;72294;213849;29547;68525;1224;2;131567;1	super kingdom.Bacteria;phylum.Proteobacteria;class.Epsilonproteobacteria;order.Campylobacterales;family.Campylobacteraceae;genus.Campylobacter;species.Campylobacter_concisus	99.51	0.37	1944410	2019	1038.3612509707314	yes	yes	yes	yes
199.871	Campylobacter concisus strain H11O-S1	97	96.4	Good	WGS	199	1980595	2049	39.39957	Campylobacter concisus	199;194;72294;213849;29547;68525;1224;2;131567;1	super kingdom.Bacteria;phylum.Proteobacteria;class.Epsilonproteobacteria;order.Campylobacterales;family.Campylobacteraceae;genus.Campylobacter;species.Campylobacter_concisus	99.51	0.43	1981784	2050	1034.4215111233111	yes	yes	yes	yes
199.872	Campylobacter concisus strain H15O-S1	96.1	95.9	Good	WGS	199	1836235	1921	37.63821	Campylobacter concisus	199;194;72294;213849;29547;68525;1224;2;131567;1	super kingdom.Bacteria;phylum.Proteobacteria;class.Epsilonproteobacteria;order.Campylobacterales;family.Campylobacteraceae;genus.Campylobacter;species.Campylobacter_concisus	99.88	0.0	1838441	1923	1045.9949489812293	yes	yes	yes	yes
199.873	Campylobacter concisus strain H20O-S1	97	96.2	Good	WGS	199	2001690	2093	39.36094	Campylobacter concisus	199;194;72294;213849;29547;68525;1224;2;131567;1	super kingdom.Bacteria;phylum.Proteobacteria;class.Epsilonproteobacteria;order.Campylobacterales;family.Campylobacteraceae;genus.Campylobacter;species.Campylobacter_concisus	99.51	0.12	2009124	2101	1045.729382556776	yes	yes	yes	yes
199.874	Campylobacter concisus strain H26O-S1	96.9	96.6	Good	WGS	199	1838331	1892	37.562332	Campylobacter concisus	199;194;72294;213849;29547;68525;1224;2;131567;1	super kingdom.Bacteria;phylum.Proteobacteria;class.Epsilonproteobacteria;order.Campylobacterales;family.Campylobacteraceae;genus.Campylobacter;species.Campylobacter_concisus	99.88	0.0	1840540	1894	1029.0458235083183	yes	yes	yes	yes
199.875	Campylobacter concisus strain H30O-S1	96.7	96.5	Good	WGS	199	1817159	1847	37.43745	Campylobacter concisus	199;194;72294;213849;29547;68525;1224;2;131567;1	super kingdom.Bacteria;phylum.Proteobacteria;class.Epsilonproteobacteria;order.Campylobacterales;family.Campylobacteraceae;genus.Campylobacter;species.Campylobacter_concisus	99.88	0.37	1812627	1842	1016.2046576598494	yes	yes	yes	yes
199.876	Campylobacter concisus strain H27O-S1	96.6	96.2	Good	WGS	199	1884219	1910	37.373363	Campylobacter concisus	199;194;72294;213849;29547;68525;1224;2;131567;1	super kingdom.Bacteria;phylum.Proteobacteria;class.Epsilonproteobacteria;order.Campylobacterales;family.Campylobacteraceae;genus.Campylobacter;species.Campylobacter_concisus	99.88	0.19	1882901	1909	1013.861058016327	yes	yes	yes	yes
199.877	Campylobacter concisus strain P7UCO-S2	96.5	96.2	Good	WGS	199	1971692	2025	39.69134	Campylobacter concisus	199;194;72294;213849;29547;68525;1224;2;131567;1	super kingdom.Bacteria;phylum.Proteobacteria;class.Epsilonproteobacteria;order.Campylobacterales;family.Campylobacteraceae;genus.Campylobacter;species.Campylobacter_concisus	99.51	0.37	1974061	2027	1026.817307063966	yes	yes	yes	yes
199.878	Campylobacter concisus strain P11CDO-S1	97	96.3	Good	WGS	199	2023536	2062	39.385414	Campylobacter concisus	199;194;72294;213849;29547;68525;1224;2;131567;1	super kingdom.Bacteria;phylum.Proteobacteria;class.Epsilonproteobacteria;order.Campylobacterales;family.Campylobacteraceae;genus.Campylobacter;species.Campylobacter_concisus	99.51	0.12	2031051	2070	1019.1767710411998	yes	yes	yes	yes
199.879	Campylobacter concisus strain P16UCO-S1	96.7	96.2	Good	WGS	199	1923266	1966	39.448887	Campylobacter concisus	199;194;72294;213849;29547;68525;1224;2;131567;1	super kingdom.Bacteria;phylum.Proteobacteria;class.Epsilonproteobacteria;order.Campylobacterales;family.Campylobacteraceae;genus.Campylobacter;species.Campylobacter_concisus	99.51	0.0	1932736	1976	1022.3848471803702	yes	yes	yes	yes
199.880	Campylobacter concisus strain P13UCO-S1	96.7	96.2	Good	WGS	199	2003839	2072	39.320576	Campylobacter concisus	199;194;72294;213849;29547;68525;1224;2;131567;1	super kingdom.Bacteria;phylum.Proteobacteria;class.Epsilonproteobacteria;order.Campylobacterales;family.Campylobacteraceae;genus.Campylobacter;species.Campylobacter_concisus	99.51	0.68	2000039	2068	1033.9798373931708	yes	yes	yes	yes
199.881	Campylobacter concisus strain P27CDO-S2	96.8	96.5	Good	WGS	199	1827092	1848	37.554867	Campylobacter concisus	199;194;72294;213849;29547;68525;1224;2;131567;1	super kingdom.Bacteria;phylum.Proteobacteria;class.Epsilonproteobacteria;order.Campylobacterales;family.Campylobacteraceae;genus.Campylobacter;species.Campylobacter_concisus	99.88	0.12	1827092	1848	1011.4433208617847	yes	yes	yes	yes
199.882	Campylobacter concisus strain H9O-S1	96.7	96.2	Good	WGS	199	2085913	2111	39.221912	Campylobacter concisus	199;194;72294;213849;29547;68525;1224;2;131567;1	super kingdom.Bacteria;phylum.Proteobacteria;class.Epsilonproteobacteria;order.Campylobacterales;family.Campylobacteraceae;genus.Campylobacter;species.Campylobacter_concisus	99.51	0.49	2085913	2111	1012.0268678511519	yes	yes	yes	yes
199.883	Campylobacter concisus strain P27CDO-S1	96.7	96.1	Good	WGS	199	1997063	2076	39.311596	Campylobacter concisus	199;194;72294;213849;29547;68525;1224;2;131567;1	super kingdom.Bacteria;phylum.Proteobacteria;class.Epsilonproteobacteria;order.Campylobacterales;family.Campylobacteraceae;genus.Campylobacter;species.Campylobacter_concisus	99.51	0.68	1993276	2072	1039.4947814552525	yes	yes	yes	yes
199.884	Campylobacter concisus strain H12O-S1	96.7	96.3	Good	WGS	199	1920100	2022	37.517994	Campylobacter concisus	199;194;72294;213849;29547;68525;1224;2;131567;1	super kingdom.Bacteria;phylum.Proteobacteria;class.Epsilonproteobacteria;order.Campylobacterales;family.Campylobacteraceae;genus.Campylobacter;species.Campylobacter_concisus	99.88	0.0	1922407	2024	1052.846769700693	yes	yes	yes	yes
199.885	Campylobacter concisus strain H29O-S1	96.7	96.1	Good	WGS	199	1998791	2067	39.3703	Campylobacter concisus	199;194;72294;213849;29547;68525;1224;2;131567;1	super kingdom.Bacteria;phylum.Proteobacteria;class.Epsilonproteobacteria;order.Campylobacterales;family.Campylobacteraceae;genus.Campylobacter;species.Campylobacter_concisus	99.51	0.68	1995000	2063	1034.0852130325816	yes	yes	yes	yes
199.886	Campylobacter concisus strain P10CDO-S2	96.4	96.1	Good	WGS	199	1917701	1996	37.346386	Campylobacter concisus	199;194;72294;213849;29547;68525;1224;2;131567;1	super kingdom.Bacteria;phylum.Proteobacteria;class.Epsilonproteobacteria;order.Campylobacterales;family.Campylobacteraceae;genus.Campylobacter;species.Campylobacter_concisus	99.88	0.38	1912728	1991	1040.9216574442366	yes	yes	yes	yes
199.887	Campylobacter concisus strain P1CDO3	96.4	95.6	Good	WGS	199	2008075	2043	39.58552	Campylobacter concisus	199;194;72294;213849;29547;68525;1224;2;131567;1	super kingdom.Bacteria;phylum.Proteobacteria;class.Epsilonproteobacteria;order.Campylobacterales;family.Campylobacteraceae;genus.Campylobacter;species.Campylobacter_concisus	99.51	0.56	2006670	2042	1017.6062830460413	yes	yes	yes	yes
199.888	Campylobacter concisus strain P1CDO2	97	96.5	Good	WGS	199	1985509	2032	39.545555	Campylobacter concisus	199;194;72294;213849;29547;68525;1224;2;131567;1	super kingdom.Bacteria;phylum.Proteobacteria;class.Epsilonproteobacteria;order.Campylobacterales;family.Campylobacteraceae;genus.Campylobacter;species.Campylobacter_concisus	99.51	0.31	1989089	2036	1023.5841634034476	yes	yes	yes	yes
199.889	Campylobacter concisus strain P16UCO-S2	96.6	96.1	Good	WGS	199	1979247	2022	39.58738	Campylobacter concisus	199;194;72294;213849;29547;68525;1224;2;131567;1	super kingdom.Bacteria;phylum.Proteobacteria;class.Epsilonproteobacteria;order.Campylobacterales;family.Campylobacteraceae;genus.Campylobacter;species.Campylobacter_concisus	99.51	0.49	1979247	2022	1021.6006390309043	yes	yes	yes	yes
199.890	Campylobacter concisus strain H16O-S1	96.7	96.1	Good	WGS	199	1960647	1999	39.263466	Campylobacter concisus	199;194;72294;213849;29547;68525;1224;2;131567;1	super kingdom.Bacteria;phylum.Proteobacteria;class.Epsilonproteobacteria;order.Campylobacterales;family.Campylobacteraceae;genus.Campylobacter;species.Campylobacter_concisus	99.51	0.0	1970301	2009	1019.6411614266044	yes	yes	yes	yes
199.891	Campylobacter concisus strain H11O-S2	96.8	96.2	Good	WGS	199	1948821	2001	39.66229	Campylobacter concisus	199;194;72294;213849;29547;68525;1224;2;131567;1	super kingdom.Bacteria;phylum.Proteobacteria;class.Epsilonproteobacteria;order.Campylobacterales;family.Campylobacteraceae;genus.Campylobacter;species.Campylobacter_concisus	99.51	0.37	1951162	2003	1026.5677580846695	yes	yes	yes	yes
199.892	Campylobacter concisus strain P26UCO-S2	97	96.6	Good	WGS	199	1874249	1982	37.719788	Campylobacter concisus	199;194;72294;213849;29547;68525;1224;2;131567;1	super kingdom.Bacteria;phylum.Proteobacteria;class.Epsilonproteobacteria;order.Campylobacterales;family.Campylobacteraceae;genus.Campylobacter;species.Campylobacter_concisus	99.88	0.37	1869575	1977	1057.4595830603212	yes	yes	yes	yes
199.893	Campylobacter concisus strain H10O-S1	96.8	96.5	Good	WGS	199	1835588	1898	37.628	Campylobacter concisus	199;194;72294;213849;29547;68525;1224;2;131567;1	super kingdom.Bacteria;phylum.Proteobacteria;class.Epsilonproteobacteria;order.Campylobacterales;family.Campylobacteraceae;genus.Campylobacter;species.Campylobacter_concisus	99.88	0.19	1834304	1897	1034.179721572869	yes	yes	yes	yes
199.894	Campylobacter concisus strain H24O-S1	96.2	95.9	Good	WGS	199	1757021	1792	37.72778	Campylobacter concisus	199;194;72294;213849;29547;68525;1224;2;131567;1	super kingdom.Bacteria;phylum.Proteobacteria;class.Epsilonproteobacteria;order.Campylobacterales;family.Campylobacteraceae;genus.Campylobacter;species.Campylobacter_concisus	99.88	0.0	1759132	1794	1019.8211390617645	yes	yes	yes	yes
199.895	Campylobacter concisus strain H25O-S1	96.5	96.2	Good	WGS	199	1905326	1964	37.639458	Campylobacter concisus	199;194;72294;213849;29547;68525;1224;2;131567;1	super kingdom.Bacteria;phylum.Proteobacteria;class.Epsilonproteobacteria;order.Campylobacterales;family.Campylobacteraceae;genus.Campylobacter;species.Campylobacter_concisus	99.88	0.19	1903993	1963	1030.991185366753	yes	yes	yes	yes
199.896	Campylobacter concisus strain P6CDO1	96.7	95.9	Good	WGS	199	2026726	2062	39.324604	Campylobacter concisus	199;194;72294;213849;29547;68525;1224;2;131567;1	super kingdom.Bacteria;phylum.Proteobacteria;class.Epsilonproteobacteria;order.Campylobacterales;family.Campylobacteraceae;genus.Campylobacter;species.Campylobacter_concisus	99.51	0.0	2036706	2072	1017.3289615683364	yes	yes	yes	yes
199.897	Campylobacter concisus strain H28O-S1	96.5	96.2	Good	WGS	199	1822792	1868	37.606335	Campylobacter concisus	199;194;72294;213849;29547;68525;1224;2;131567;1	super kingdom.Bacteria;phylum.Proteobacteria;class.Epsilonproteobacteria;order.Campylobacterales;family.Campylobacteraceae;genus.Campylobacter;species.Campylobacter_concisus	99.88	0.0	1824982	1870	1024.6676405575508	yes	yes	yes	yes
199.898	Campylobacter concisus strain P18CDO-S1	96.7	96.2	Good	WGS	199	1914046	1975	39.973858	Campylobacter concisus	199;194;72294;213849;29547;68525;1224;2;131567;1	super kingdom.Bacteria;phylum.Proteobacteria;class.Epsilonproteobacteria;order.Campylobacterales;family.Campylobacteraceae;genus.Campylobacter;species.Campylobacter_concisus	99.51	0.0	1923471	1985	1031.9885249114752	yes	yes	yes	yes
199.899	Campylobacter concisus strain P26UCO-S1	96.5	95.9	Good	WGS	199	2076862	2176	39.363567	Campylobacter concisus	199;194;72294;213849;29547;68525;1224;2;131567;1	super kingdom.Bacteria;phylum.Proteobacteria;class.Epsilonproteobacteria;order.Campylobacterales;family.Campylobacteraceae;genus.Campylobacter;species.Campylobacter_concisus	99.51	0.12	2084575	2184	1047.695573438231	yes	yes	yes	yes
199.900	Campylobacter concisus strain P28CDO-S1	96.5	96	Good	WGS	199	1964632	2063	37.440395	Campylobacter concisus	199;194;72294;213849;29547;68525;1224;2;131567;1	super kingdom.Bacteria;phylum.Proteobacteria;class.Epsilonproteobacteria;order.Campylobacterales;family.Campylobacteraceae;genus.Campylobacter;species.Campylobacter_concisus	99.88	0.19	1963258	2062	1050.294968873169	yes	yes	yes	yes
199.901	Campylobacter concisus strain P2CDO4	96.5	95.7	Good	Complete	199	2095236	2099	39.234722	Campylobacter concisus	199;194;72294;213849;29547;68525;1224;2;131567;1	super kingdom.Bacteria;phylum.Proteobacteria;class.Epsilonproteobacteria;order.Campylobacterales;family.Campylobacteraceae;genus.Campylobacter;species.Campylobacter_concisus	99.51	0.12	2103017	2107	1001.8939456980138	yes	yes	yes	yes
199.1824	Campylobacter concisus strain MGYG-HGUT-01392	97.9	97.2	Good	WGS	199	1895632	1992	39.554436	Campylobacter concisus	199;194;72294;213849;29547;68525;1224;2;131567;1	super kingdom.Bacteria;phylum.Proteobacteria;class.Epsilonproteobacteria;order.Campylobacterales;family.Campylobacteraceae;genus.Campylobacter;species.Campylobacter_concisus	99.32	0.0	1908611	2006	1051.0261127070944	yes	yes	no	no
199.1825	Campylobacter concisus strain MGYG-HGUT-02434	97.1	96.1	Good	WGS	199	1924634	2138	37.707535	Campylobacter concisus	199;194;72294;213849;29547;68525;1224;2;131567;1	super kingdom.Bacteria;phylum.Proteobacteria;class.Epsilonproteobacteria;order.Campylobacterales;family.Campylobacteraceae;genus.Campylobacter;species.Campylobacter_concisus	99.14	0.62	1929264	2143	1110.7862894865607	yes	yes	no	no
199.1826	Campylobacter concisus strain MGYG-HGUT-02430	97.9	97.2	Good	WGS	199	1891545	1991	37.62755	Campylobacter concisus	199;194;72294;213849;29547;68525;1224;2;131567;1	super kingdom.Bacteria;phylum.Proteobacteria;class.Epsilonproteobacteria;order.Campylobacterales;family.Campylobacteraceae;genus.Campylobacter;species.Campylobacter_concisus	99.82	0.37	1887958	1987	1052.4598534501297	yes	yes	no	no
199.1827	Campylobacter concisus strain MGYG-HGUT-02435	97.2	95.7	Good	WGS	199	1884438	2014	37.6664	Campylobacter concisus	199;194;72294;213849;29547;68525;1224;2;131567;1	super kingdom.Bacteria;phylum.Proteobacteria;class.Epsilonproteobacteria;order.Campylobacterales;family.Campylobacteraceae;genus.Campylobacter;species.Campylobacter_concisus	99.51	0.37	1886702	2016	1068.531225386945	yes	yes	no	no
199.1828	Campylobacter concisus strain MGYG-HGUT-02428	97.4	96.5	Good	WGS	199	1937734	2092	37.73098	Campylobacter concisus	199;194;72294;213849;29547;68525;1224;2;131567;1	super kingdom.Bacteria;phylum.Proteobacteria;class.Epsilonproteobacteria;order.Campylobacterales;family.Campylobacteraceae;genus.Campylobacter;species.Campylobacter_concisus	99.88	0.56	1929245	2083	1079.6969799066474	yes	yes	no	no
199.1829	Campylobacter concisus strain MGYG-HGUT-02426	97	96.5	Good	WGS	199	1836142	1901	37.551453	Campylobacter concisus	199;194;72294;213849;29547;68525;1224;2;131567;1	super kingdom.Bacteria;phylum.Proteobacteria;class.Epsilonproteobacteria;order.Campylobacterales;family.Campylobacteraceae;genus.Campylobacter;species.Campylobacter_concisus	99.88	0.0	1838348	1903	1035.1685317469814	yes	yes	no	no
199.1830	Campylobacter concisus strain MGYG-HGUT-02425	97.6	94.1	Good	WGS	199	1915934	2166	37.490437	Campylobacter concisus	199;194;72294;213849;29547;68525;1224;2;131567;1	super kingdom.Bacteria;phylum.Proteobacteria;class.Epsilonproteobacteria;order.Campylobacterales;family.Campylobacteraceae;genus.Campylobacter;species.Campylobacter_concisus	99.26	0.49	1920736	2171	1130.2958865768123	yes	yes	no	no
199.1831	Campylobacter concisus strain MGYG-HGUT-02433	97.2	96.5	Good	WGS	199	1923750	2014	37.358128	Campylobacter concisus	199;194;72294;213849;29547;68525;1224;2;131567;1	super kingdom.Bacteria;phylum.Proteobacteria;class.Epsilonproteobacteria;order.Campylobacterales;family.Campylobacteraceae;genus.Campylobacter;species.Campylobacter_concisus	99.88	0.49	1916658	2007	1047.13516965468	yes	yes	no	no
199.1832	Campylobacter concisus strain MGYG-HGUT-02432	97.8	97.3	Good	WGS	199	2010217	2072	39.506927	Campylobacter concisus	199;194;72294;213849;29547;68525;1224;2;131567;1	super kingdom.Bacteria;phylum.Proteobacteria;class.Epsilonproteobacteria;order.Campylobacterales;family.Campylobacteraceae;genus.Campylobacter;species.Campylobacter_concisus	99.51	0.86	2002807	2064	1030.5536179971411	yes	yes	no	no
199.1833	Campylobacter concisus strain MGYG-HGUT-02427	97.3	96.5	Good	WGS	199	1872282	1933	37.48933	Campylobacter concisus	199;194;72294;213849;29547;68525;1224;2;131567;1	super kingdom.Bacteria;phylum.Proteobacteria;class.Epsilonproteobacteria;order.Campylobacterales;family.Campylobacteraceae;genus.Campylobacter;species.Campylobacter_concisus	99.88	0.94	1857054	1917	1032.2801598661106	yes	yes	no	no
199.1834	Campylobacter concisus strain MGYG-HGUT-02431	97.4	96.7	Good	WGS	199	1906669	1979	37.29845	Campylobacter concisus	199;194;72294;213849;29547;68525;1224;2;131567;1	super kingdom.Bacteria;phylum.Proteobacteria;class.Epsilonproteobacteria;order.Campylobacterales;family.Campylobacteraceae;genus.Campylobacter;species.Campylobacter_concisus	99.88	0.12	1906669	1979	1037.9357927359179	yes	yes	no	no
199.1835	Campylobacter concisus strain 2009-119100	97.8	97.3	Good	WGS	199	2170602	2192	39.407112	Campylobacter concisus	199;194;72294;213849;29547;68525;1224;2;131567;1	super kingdom.Bacteria;phylum.Proteobacteria;class.Epsilonproteobacteria;order.Campylobacterales;family.Campylobacteraceae;genus.Campylobacter;species.Campylobacter_concisus	99.51	0.8	2163894	2185	1009.7537125201143	yes	yes	no	no
199.1836	Campylobacter concisus strain 2009-75710	97.8	96.7	Good	WGS	199	2093275	2042	39.511776	Campylobacter concisus	199;194;72294;213849;29547;68525;1224;2;131567;1	super kingdom.Bacteria;phylum.Proteobacteria;class.Epsilonproteobacteria;order.Campylobacterales;family.Campylobacteraceae;genus.Campylobacter;species.Campylobacter_concisus	99.32	1.19	2082653	2032	975.6786176093666	yes	yes	no	no
199.1837	Campylobacter concisus strain 2010-112100-F	97.2	96.2	Good	WGS	199	1898749	1915	37.41935	Campylobacter concisus	199;194;72294;213849;29547;68525;1224;2;131567;1	super kingdom.Bacteria;phylum.Proteobacteria;class.Epsilonproteobacteria;order.Campylobacterales;family.Campylobacteraceae;genus.Campylobacter;species.Campylobacter_concisus	99.88	0.63	1889115	1905	1008.4086993115823	yes	yes	no	no
199.1838	Campylobacter concisus strain 2009-130586	97.4	97	Good	WGS	199	2074973	2121	39.48005	Campylobacter concisus	199;194;72294;213849;29547;68525;1224;2;131567;1	super kingdom.Bacteria;phylum.Proteobacteria;class.Epsilonproteobacteria;order.Campylobacterales;family.Campylobacteraceae;genus.Campylobacter;species.Campylobacter_concisus	99.51	0.19	2081217	2127	1021.9981866379142	yes	yes	no	no
199.1839	Campylobacter concisus strain 2010-112758	97.9	97.1	Good	WGS	199	2151215	2160	39.380585	Campylobacter concisus	199;194;72294;213849;29547;68525;1224;2;131567;1	super kingdom.Bacteria;phylum.Proteobacteria;class.Epsilonproteobacteria;order.Campylobacterales;family.Campylobacteraceae;genus.Campylobacter;species.Campylobacter_concisus	99.51	0.93	2141791	2151	1004.2996725637562	yes	yes	no	no
199.1840	Campylobacter concisus strain 2009-42653	97.8	97.1	Good	WGS	199	2012410	2066	37.216114	Campylobacter concisus	199;194;72294;213849;29547;68525;1224;2;131567;1	super kingdom.Bacteria;phylum.Proteobacteria;class.Epsilonproteobacteria;order.Campylobacterales;family.Campylobacteraceae;genus.Campylobacter;species.Campylobacter_concisus	99.75	0.12	2015030	2069	1026.7837203416325	yes	yes	no	no
199.1841	Campylobacter concisus strain 2010-112708	97.9	96.3	Good	WGS	199	2133743	2134	39.620983	Campylobacter concisus	199;194;72294;213849;29547;68525;1224;2;131567;1	super kingdom.Bacteria;phylum.Proteobacteria;class.Epsilonproteobacteria;order.Campylobacterales;family.Campylobacteraceae;genus.Campylobacter;species.Campylobacter_concisus	98.64	2.79	2103661	2104	1000.1611476373807	yes	yes	no	no
199.1842	Campylobacter concisus strain 2009-75775	97.9	97.6	Good	WGS	199	2145119	2173	39.26477	Campylobacter concisus	199;194;72294;213849;29547;68525;1224;2;131567;1	super kingdom.Bacteria;phylum.Proteobacteria;class.Epsilonproteobacteria;order.Campylobacterales;family.Campylobacteraceae;genus.Campylobacter;species.Campylobacter_concisus	99.51	0.43	2146407	2174	1012.8554370163721	yes	yes	no	no
199.1843	Campylobacter concisus strain 2009-173039	97.4	96.9	Good	WGS	199	1903393	1984	37.72766	Campylobacter concisus	199;194;72294;213849;29547;68525;1224;2;131567;1	super kingdom.Bacteria;phylum.Proteobacteria;class.Epsilonproteobacteria;order.Campylobacterales;family.Campylobacteraceae;genus.Campylobacter;species.Campylobacter_concisus	99.69	0.49	1899973	1980	1042.1200722326055	yes	yes	no	no
199.1844	Campylobacter concisus strain 2009-129008	98	97.3	Good	WGS	199	2133657	2131	39.737762	Campylobacter concisus	199;194;72294;213849;29547;68525;1224;2;131567;1	super kingdom.Bacteria;phylum.Proteobacteria;class.Epsilonproteobacteria;order.Campylobacterales;family.Campylobacteraceae;genus.Campylobacter;species.Campylobacter_concisus	99.32	0.12	2145673	2143	998.7542370156124	yes	yes	no	no
199.1845	Campylobacter concisus strain 2009-118452	97.9	97.2	Good	WGS	199	2190058	2136	39.385487	Campylobacter concisus	199;194;72294;213849;29547;68525;1224;2;131567;1	super kingdom.Bacteria;phylum.Proteobacteria;class.Epsilonproteobacteria;order.Campylobacterales;family.Campylobacteraceae;genus.Campylobacter;species.Campylobacter_concisus	98.46	0.86	2205052	2151	975.4871993948442	yes	yes	no	no
199.1846	Campylobacter concisus strain 2010-112100-O	97.6	97	Good	WGS	199	2030392	2039	39.22744	Campylobacter concisus	199;194;72294;213849;29547;68525;1224;2;131567;1	super kingdom.Bacteria;phylum.Proteobacteria;class.Epsilonproteobacteria;order.Campylobacterales;family.Campylobacteraceae;genus.Campylobacter;species.Campylobacter_concisus	99.51	0.12	2037932	2047	1004.4496087209976	yes	yes	no	no
199.1847	Campylobacter concisus strain 2009-91522	97.6	97.3	Good	WGS	199	2057910	2122	39.504883	Campylobacter concisus	199;194;72294;213849;29547;68525;1224;2;131567;1	super kingdom.Bacteria;phylum.Proteobacteria;class.Epsilonproteobacteria;order.Campylobacterales;family.Campylobacteraceae;genus.Campylobacter;species.Campylobacter_concisus	99.14	0.31	2069291	2134	1031.2710972018917	yes	yes	no	no
199.1848	Campylobacter concisus strain 2009-86120	98.2	97	Good	WGS	199	2055937	2088	39.60285	Campylobacter concisus	199;194;72294;213849;29547;68525;1224;2;131567;1	super kingdom.Bacteria;phylum.Proteobacteria;class.Epsilonproteobacteria;order.Campylobacterales;family.Campylobacteraceae;genus.Campylobacter;species.Campylobacter_concisus	99.01	2.22	2030956	2063	1015.7777913455536	yes	yes	no	no
199.1849	Campylobacter concisus strain 2010-112825	98.1	97.2	Good	WGS	199	1913489	1998	39.673996	Campylobacter concisus	199;194;72294;213849;29547;68525;1224;2;131567;1	super kingdom.Bacteria;phylum.Proteobacteria;class.Epsilonproteobacteria;order.Campylobacterales;family.Campylobacteraceae;genus.Campylobacter;species.Campylobacter_concisus	99.51	0.56	1912150	1997	1044.374133828413	yes	yes	no	no
199.1850	Campylobacter concisus strain 2009-158448	97.2	96.5	Good	WGS	199	1940298	1916	37.708073	Campylobacter concisus	199;194;72294;213849;29547;68525;1224;2;131567;1	super kingdom.Bacteria;phylum.Proteobacteria;class.Epsilonproteobacteria;order.Campylobacterales;family.Campylobacteraceae;genus.Campylobacter;species.Campylobacter_concisus	98.9	0.37	1954566	1930	987.4314809528049	yes	yes	no	no
199.1851	Campylobacter concisus strain 2010-30795	97.5	97	Good	WGS	199	2138161	2122	39.559826	Campylobacter concisus	199;194;72294;213849;29547;68525;1224;2;131567;1	super kingdom.Bacteria;phylum.Proteobacteria;class.Epsilonproteobacteria;order.Campylobacterales;family.Campylobacteraceae;genus.Campylobacter;species.Campylobacter_concisus	99.51	1.31	2120771	2105	992.5635535378407	yes	yes	no	no
199.1852	Campylobacter concisus strain 2010-164712	97.7	96.9	Good	WGS	199	2057468	2121	37.27784	Campylobacter concisus	199;194;72294;213849;29547;68525;1224;2;131567;1	super kingdom.Bacteria;phylum.Proteobacteria;class.Epsilonproteobacteria;order.Campylobacterales;family.Campylobacteraceae;genus.Campylobacter;species.Campylobacter_concisus	99.14	0.49	2065109	2129	1030.9383185100642	yes	yes	no	no
199.1853	Campylobacter concisus strain 2010-347972	97.3	96.9	Good	WGS	199	2059946	2117	37.77217	Campylobacter concisus	199;194;72294;213849;29547;68525;1224;2;131567;1	super kingdom.Bacteria;phylum.Proteobacteria;class.Epsilonproteobacteria;order.Campylobacterales;family.Campylobacteraceae;genus.Campylobacter;species.Campylobacter_concisus	99.26	0.12	2072797	2130	1027.5970102233841	yes	yes	no	no
199.1854	Campylobacter concisus strain 2010-34330	97.6	97.1	Good	WGS	199	2154818	2169	39.37477	Campylobacter concisus	199;194;72294;213849;29547;68525;1224;2;131567;1	super kingdom.Bacteria;phylum.Proteobacteria;class.Epsilonproteobacteria;order.Campylobacterales;family.Campylobacteraceae;genus.Campylobacter;species.Campylobacter_concisus	99.51	0.12	2162820	2177	1006.5562552593374	yes	yes	no	no
199.1855	Campylobacter concisus strain 2010-115605-F	97.9	97.3	Good	WGS	199	2145294	2136	39.36047	Campylobacter concisus	199;194;72294;213849;29547;68525;1224;2;131567;1	super kingdom.Bacteria;phylum.Proteobacteria;class.Epsilonproteobacteria;order.Campylobacterales;family.Campylobacteraceae;genus.Campylobacter;species.Campylobacter_concisus	99.51	1.67	2120275	2111	995.6255674381861	yes	yes	no	no
199.1856	Campylobacter concisus strain 2010-113862	98.2	97.4	Good	WGS	199	2005747	2063	39.8098	Campylobacter concisus	199;194;72294;213849;29547;68525;1224;2;131567;1	super kingdom.Bacteria;phylum.Proteobacteria;class.Epsilonproteobacteria;order.Campylobacterales;family.Campylobacteraceae;genus.Campylobacter;species.Campylobacter_concisus	99.14	1.36	1995768	2053	1028.6766798545723	yes	yes	no	no
199.1857	Campylobacter concisus strain 2010-31374	97.9	96.8	Good	WGS	199	1953836	1960	39.671722	Campylobacter concisus	199;194;72294;213849;29547;68525;1224;2;131567;1	super kingdom.Bacteria;phylum.Proteobacteria;class.Epsilonproteobacteria;order.Campylobacterales;family.Campylobacteraceae;genus.Campylobacter;species.Campylobacter_concisus	99.51	0.0	1963457	1970	1003.3323877222675	yes	yes	no	no
199.1858	Campylobacter concisus strain 2010-1718	96.7	96.2	Good	WGS	199	1971591	1914	37.452717	Campylobacter concisus	199;194;72294;213849;29547;68525;1224;2;131567;1	super kingdom.Bacteria;phylum.Proteobacteria;class.Epsilonproteobacteria;order.Campylobacterales;family.Campylobacteraceae;genus.Campylobacter;species.Campylobacter_concisus	99.51	0.19	1977524	1920	970.9110989297727	yes	yes	no	no
199.1859	Campylobacter concisus strain 2010-16206	97.7	97.3	Good	WGS	199	1997691	2040	39.553864	Campylobacter concisus	199;194;72294;213849;29547;68525;1224;2;131567;1	super kingdom.Bacteria;phylum.Proteobacteria;class.Epsilonproteobacteria;order.Campylobacterales;family.Campylobacteraceae;genus.Campylobacter;species.Campylobacter_concisus	99.51	0.2	2003501	2046	1021.2123677502533	yes	yes	no	no
199.1860	Campylobacter concisus strain 2010-30800	97.9	97	Good	WGS	199	2123453	2101	39.474106	Campylobacter concisus	199;194;72294;213849;29547;68525;1224;2;131567;1	super kingdom.Bacteria;phylum.Proteobacteria;class.Epsilonproteobacteria;order.Campylobacterales;family.Campylobacteraceae;genus.Campylobacter;species.Campylobacter_concisus	99.51	0.74	2118158	2096	989.5390240010424	yes	yes	no	no
199.1862	Campylobacter concisus strain 2010-25654-F	97.6	97.2	Good	WGS	199	1885136	1908	37.594147	Campylobacter concisus	199;194;72294;213849;29547;68525;1224;2;131567;1	super kingdom.Bacteria;phylum.Proteobacteria;class.Epsilonproteobacteria;order.Campylobacterales;family.Campylobacteraceae;genus.Campylobacter;species.Campylobacter_concisus	99.88	0.31	1881561	1904	1011.9257361307976	yes	yes	no	no
199.1863	Campylobacter concisus strain 2010-131105	97.6	97.1	Good	WGS	199	2051300	2074	39.29151	Campylobacter concisus	199;194;72294;213849;29547;68525;1224;2;131567;1	super kingdom.Bacteria;phylum.Proteobacteria;class.Epsilonproteobacteria;order.Campylobacterales;family.Campylobacteraceae;genus.Campylobacter;species.Campylobacter_concisus	99.51	0.43	2052532	2075	1010.9464797625567	yes	yes	no	no
199.1864	Campylobacter concisus strain 2010-378007-F	97.4	97	Good	WGS	199	1848443	1873	37.415615	Campylobacter concisus	199;194;72294;213849;29547;68525;1224;2;131567;1	super kingdom.Bacteria;phylum.Proteobacteria;class.Epsilonproteobacteria;order.Campylobacterales;family.Campylobacteraceae;genus.Campylobacter;species.Campylobacter_concisus	99.14	0.19	1860911	1886	1013.4821063446881	yes	yes	no	no
199.1865	Campylobacter concisus strain 2010-33561	97.9	97.3	Good	WGS	199	2128539	2164	39.18695	Campylobacter concisus	199;194;72294;213849;29547;68525;1224;2;131567;1	super kingdom.Bacteria;phylum.Proteobacteria;class.Epsilonproteobacteria;order.Campylobacterales;family.Campylobacteraceae;genus.Campylobacter;species.Campylobacter_concisus	99.51	0.37	2131096	2167	1016.8476689928564	yes	yes	no	no
199.1866	Campylobacter concisus strain 2010-378007-O	97.6	97.1	Good	WGS	199	1858622	1864	37.365692	Campylobacter concisus	199;194;72294;213849;29547;68525;1224;2;131567;1	super kingdom.Bacteria;phylum.Proteobacteria;class.Epsilonproteobacteria;order.Campylobacterales;family.Campylobacteraceae;genus.Campylobacter;species.Campylobacter_concisus	99.88	0.19	1857322	1863	1003.0570897238066	yes	yes	no	no
199.1867	Campylobacter concisus strain 2010-113332-O	97.6	97	Good	WGS	199	2069805	2079	39.395523	Campylobacter concisus	199;194;72294;213849;29547;68525;1224;2;131567;1	super kingdom.Bacteria;phylum.Proteobacteria;class.Epsilonproteobacteria;order.Campylobacterales;family.Campylobacteraceae;genus.Campylobacter;species.Campylobacter_concisus	99.51	0.49	2069805	2079	1004.4424474769363	yes	yes	no	no
199.1868	Campylobacter concisus strain 2010-113862-O	98.2	97.3	Good	WGS	199	1951669	2053	39.66334	Campylobacter concisus	199;194;72294;213849;29547;68525;1224;2;131567;1	super kingdom.Bacteria;phylum.Proteobacteria;class.Epsilonproteobacteria;order.Campylobacterales;family.Campylobacteraceae;genus.Campylobacter;species.Campylobacter_concisus	99.14	0.49	1958917	2061	1052.1119577807533	yes	yes	no	no
199.1869	Campylobacter concisus strain 2010-25654-O	97.6	97	Good	WGS	199	1898092	1929	37.638443	Campylobacter concisus	199;194;72294;213849;29547;68525;1224;2;131567;1	super kingdom.Bacteria;phylum.Proteobacteria;class.Epsilonproteobacteria;order.Campylobacterales;family.Campylobacteraceae;genus.Campylobacter;species.Campylobacter_concisus	99.69	0.31	1898092	1929	1016.283720704792	yes	yes	no	no
199.1870	Campylobacter concisus strain 2010-36743	97.7	97.2	Good	WGS	199	2104638	2130	39.38335	Campylobacter concisus	199;194;72294;213849;29547;68525;1224;2;131567;1	super kingdom.Bacteria;phylum.Proteobacteria;class.Epsilonproteobacteria;order.Campylobacterales;family.Campylobacteraceae;genus.Campylobacter;species.Campylobacter_concisus	99.51	0.0	2115002	2140	1011.8193741660764	yes	yes	no	no
199.1871	Campylobacter concisus strain 2013-42088	97.6	97.2	Good	WGS	199	2051445	2067	39.297287	Campylobacter concisus	199;194;72294;213849;29547;68525;1224;2;131567;1	super kingdom.Bacteria;phylum.Proteobacteria;class.Epsilonproteobacteria;order.Campylobacterales;family.Campylobacteraceae;genus.Campylobacter;species.Campylobacter_concisus	99.14	0.86	2051445	2067	1007.5824601683205	yes	yes	no	no
199.1872	Campylobacter concisus strain B124_Small-grey	98.1	97.5	Good	WGS	199	2046128	2122	39.34132	Campylobacter concisus	199;194;72294;213849;29547;68525;1224;2;131567;1	super kingdom.Bacteria;phylum.Proteobacteria;class.Epsilonproteobacteria;order.Campylobacterales;family.Campylobacteraceae;genus.Campylobacter;species.Campylobacter_concisus	99.51	0.0	2056203	2132	1036.862605491773	yes	yes	no	no
199.1873	Campylobacter concisus strain 2010-88823	97.9	97.3	Good	WGS	199	2105787	2065	39.48671	Campylobacter concisus	199;194;72294;213849;29547;68525;1224;2;131567;1	super kingdom.Bacteria;phylum.Proteobacteria;class.Epsilonproteobacteria;order.Campylobacterales;family.Campylobacteraceae;genus.Campylobacter;species.Campylobacter_concisus	99.07	0.68	2111065	2070	980.5477330162738	yes	yes	no	no
199.1874	Campylobacter concisus strain 2010-113332-F	97.4	96.7	Good	WGS	199	1982161	2001	37.65239	Campylobacter concisus	199;194;72294;213849;29547;68525;1224;2;131567;1	super kingdom.Bacteria;phylum.Proteobacteria;class.Epsilonproteobacteria;order.Campylobacterales;family.Campylobacteraceae;genus.Campylobacter;species.Campylobacter_concisus	99.88	1.91	1947304	1966	1009.6009662589919	yes	yes	no	no
199.1875	Campylobacter concisus strain B124_Small-clear	98.2	97.7	Good	WGS	199	2133351	2173	39.42134	Campylobacter concisus	199;194;72294;213849;29547;68525;1224;2;131567;1	super kingdom.Bacteria;phylum.Proteobacteria;class.Epsilonproteobacteria;order.Campylobacterales;family.Campylobacteraceae;genus.Campylobacter;species.Campylobacter_concisus	99.51	0.0	2143856	2184	1018.7251382555544	yes	yes	no	no
199.1876	Campylobacter concisus strain 2010-8194	97.3	96.9	Good	WGS	199	1920703	1914	37.537704	Campylobacter concisus	199;194;72294;213849;29547;68525;1224;2;131567;1	super kingdom.Bacteria;phylum.Proteobacteria;class.Epsilonproteobacteria;order.Campylobacterales;family.Campylobacteraceae;genus.Campylobacter;species.Campylobacter_concisus	99.51	0.0	1930161	1923	996.2899467971843	yes	yes	no	no
199.1877	Campylobacter concisus strain B124_Slimy-small	97.5	96.9	Good	WGS	199	2090450	2113	39.224586	Campylobacter concisus	199;194;72294;213849;29547;68525;1224;2;131567;1	super kingdom.Bacteria;phylum.Proteobacteria;class.Epsilonproteobacteria;order.Campylobacterales;family.Campylobacteraceae;genus.Campylobacter;species.Campylobacter_concisus	99.51	0.0	2100744	2123	1010.5943418141383	yes	yes	no	no
199.1879	Campylobacter concisus strain 2012-191940	97.6	96.5	Good	WGS	199	2205374	2167	39.357975	Campylobacter concisus	199;194;72294;213849;29547;68525;1224;2;131567;1	super kingdom.Bacteria;phylum.Proteobacteria;class.Epsilonproteobacteria;order.Campylobacterales;family.Campylobacteraceae;genus.Campylobacter;species.Campylobacter_concisus	98.77	2.42	2179439	2142	982.8217261414519	yes	yes	no	no
199.1880	Campylobacter concisus strain 2012-164712	97.7	97	Good	WGS	199	2032479	2087	37.216267	Campylobacter concisus	199;194;72294;213849;29547;68525;1224;2;131567;1	super kingdom.Bacteria;phylum.Proteobacteria;class.Epsilonproteobacteria;order.Campylobacterales;family.Campylobacteraceae;genus.Campylobacter;species.Campylobacter_concisus	99.88	0.12	2032479	2087	1026.8248774034073	yes	yes	no	no
199.1881	Campylobacter concisus strain 2012-37302	97.6	97.1	Good	WGS	199	1948687	1923	37.44566	Campylobacter concisus	199;194;72294;213849;29547;68525;1224;2;131567;1	super kingdom.Bacteria;phylum.Proteobacteria;class.Epsilonproteobacteria;order.Campylobacterales;family.Campylobacteraceae;genus.Campylobacter;species.Campylobacter_concisus	99.38	0.19	1957103	1931	986.6624291107827	yes	yes	no	no
199.1882	Campylobacter concisus strain 2013-101463	98	97.3	Good	WGS	199	1956374	2042	39.57786	Campylobacter concisus	199;194;72294;213849;29547;68525;1224;2;131567;1	super kingdom.Bacteria;phylum.Proteobacteria;class.Epsilonproteobacteria;order.Campylobacterales;family.Campylobacteraceae;genus.Campylobacter;species.Campylobacter_concisus	99.51	0.49	1956374	2042	1043.7677049480315	yes	yes	no	no
199.1883	Campylobacter concisus strain 2013-87946	97.5	97	Good	WGS	199	1896326	1894	37.79356	Campylobacter concisus	199;194;72294;213849;29547;68525;1224;2;131567;1	super kingdom.Bacteria;phylum.Proteobacteria;class.Epsilonproteobacteria;order.Campylobacterales;family.Campylobacteraceae;genus.Campylobacter;species.Campylobacter_concisus	99.51	0.37	1898604	1896	998.6284659676268	yes	yes	no	no
199.1884	Campylobacter concisus strain 2010-6073	97.2	96.4	Good	WGS	199	1953194	1946	37.53106	Campylobacter concisus	199;194;72294;213849;29547;68525;1224;2;131567;1	super kingdom.Bacteria;phylum.Proteobacteria;class.Epsilonproteobacteria;order.Campylobacterales;family.Campylobacteraceae;genus.Campylobacter;species.Campylobacter_concisus	99.51	1.85	1926987	1920	996.3741322593249	yes	yes	no	no
199.1885	Campylobacter concisus strain 2010-43100	97.7	97.3	Good	WGS	199	2136656	2129	39.30467	Campylobacter concisus	199;194;72294;213849;29547;68525;1224;2;131567;1	super kingdom.Bacteria;phylum.Proteobacteria;class.Epsilonproteobacteria;order.Campylobacterales;family.Campylobacteraceae;genus.Campylobacter;species.Campylobacter_concisus	99.51	0.49	2136656	2129	996.4168307860508	yes	yes	no	no
199.1886	Campylobacter concisus strain 2013-39845	97.6	97	Good	WGS	199	2165919	2211	39.368813	Campylobacter concisus	199;194;72294;213849;29547;68525;1224;2;131567;1	super kingdom.Bacteria;phylum.Proteobacteria;class.Epsilonproteobacteria;order.Campylobacterales;family.Campylobacteraceae;genus.Campylobacter;species.Campylobacter_concisus	99.14	0.2	2180309	2226	1020.9562039142157	yes	yes	no	no
199.1887	Campylobacter concisus strain B38_Tiny-mucoid	98	97.7	Good	WGS	199	2048069	2086	39.4505	Campylobacter concisus	199;194;72294;213849;29547;68525;1224;2;131567;1	super kingdom.Bacteria;phylum.Proteobacteria;class.Epsilonproteobacteria;order.Campylobacterales;family.Campylobacteraceae;genus.Campylobacter;species.Campylobacter_concisus	99.51	0.12	2055675	2094	1018.6435112554269	yes	yes	no	no
200.6	Campylobacter curvus strain MGYG-HGUT-01706	97.8	97.3	Good	Complete	200	1971264	2028	44.535336	Campylobacter curvus	200;194;72294;213849;29547;68525;1224;2;131567;1	super kingdom.Bacteria;phylum.Proteobacteria;class.Epsilonproteobacteria;order.Campylobacterales;family.Campylobacteraceae;genus.Campylobacter;species.Campylobacter_curvus	99.88	0.0	1973632	2030	1028.5605421882094	yes	yes	no	no
201.18	Campylobacter lari strain Slaughter Beach	98.2	98	Good	Complete	201	1563032	1583	29.84	Campylobacter lari	201;194;72294;213849;29547;68525;1224;2;131567;1	super kingdom.Bacteria;phylum.Proteobacteria;class.Epsilonproteobacteria;order.Campylobacterales;family.Campylobacteraceae;genus.Campylobacter;species.Campylobacter_lari	98.78	0.0	1582337	1603	1013.058533043214	yes	yes	yes	yes
201.26	Campylobacter lari strain BCW_3793	98.6	98.4	Good	WGS	201	1492968	1522	29.57	Campylobacter lari	201;194;72294;213849;29547;68525;1224;2;131567;1	super kingdom.Bacteria;phylum.Proteobacteria;class.Epsilonproteobacteria;order.Campylobacterales;family.Campylobacteraceae;genus.Campylobacter;species.Campylobacter_lari	98.78	0.0	1511407	1541	1019.5797690496339	yes	yes	yes	yes
201.27	Campylobacter lari strain BCW_3783	98.6	98.4	Good	WGS	201	1493439	1521	29.58	Campylobacter lari	201;194;72294;213849;29547;68525;1224;2;131567;1	super kingdom.Bacteria;phylum.Proteobacteria;class.Epsilonproteobacteria;order.Campylobacterales;family.Campylobacteraceae;genus.Campylobacter;species.Campylobacter_lari	98.78	0.0	1511884	1540	1018.5966648234917	yes	yes	yes	yes
201.28	Campylobacter lari strain BCW_4217	98.6	98.4	Good	WGS	201	1491293	1517	29.58	Campylobacter lari	201;194;72294;213849;29547;68525;1224;2;131567;1	super kingdom.Bacteria;phylum.Proteobacteria;class.Epsilonproteobacteria;order.Campylobacterales;family.Campylobacteraceae;genus.Campylobacter;species.Campylobacter_lari	98.78	0.0	1509711	1536	1017.4132665125974	yes	yes	yes	yes
201.32	Campylobacter lari strain NCTC 12893	98.4	98.1	Good	WGS	201	1613074	1582	29.685495	Campylobacter lari	201;194;72294;213849;29547;68525;1224;2;131567;1	super kingdom.Bacteria;phylum.Proteobacteria;class.Epsilonproteobacteria;order.Campylobacterales;family.Campylobacteraceae;genus.Campylobacter;species.Campylobacter_lari	98.78	1.47	1609051	1578	980.7022897347567	yes	yes	yes	yes
201.33	Campylobacter lari strain NCTC11352	98.7	98.7	Good	WGS	201	1527717	1560	29.790924	Campylobacter lari	201;194;72294;213849;29547;68525;1224;2;131567;1	super kingdom.Bacteria;phylum.Proteobacteria;class.Epsilonproteobacteria;order.Campylobacterales;family.Campylobacteraceae;genus.Campylobacter;species.Campylobacter_lari	98.78	0.0	1546585	1579	1020.9590808135343	yes	yes	yes	yes
201.34	Campylobacter lari strain NCTC 12894	98.6	98.4	Good	WGS	201	1537889	1514	29.928623	Campylobacter lari	201;194;72294;213849;29547;68525;1224;2;131567;1	super kingdom.Bacteria;phylum.Proteobacteria;class.Epsilonproteobacteria;order.Campylobacterales;family.Campylobacteraceae;genus.Campylobacter;species.Campylobacter_lari	98.78	0.0	1556883	1533	984.6597335830631	yes	yes	yes	yes
201.35	Campylobacter lari strain NCTC11458	99.5	99.3	Good	WGS	201	2694690	2347	39.40765	Campylobacter lari	201;194;72294;213849;29547;68525;1224;2;131567;1	super kingdom.Bacteria;phylum.Proteobacteria;class.Epsilonproteobacteria;order.Campylobacterales;family.Campylobacteraceae;genus.Campylobacter;species.Campylobacter_lari	100.0	0.48	2681817	2336	871.0512313107121	yes	yes	no	no
201.36	Campylobacter lari strain NCTC11937	98.7	98.4	Good	Complete	201	1542878	1532	29.834763	Campylobacter lari	201;194;72294;213849;29547;68525;1224;2;131567;1	super kingdom.Bacteria;phylum.Proteobacteria;class.Epsilonproteobacteria;order.Campylobacterales;family.Campylobacteraceae;genus.Campylobacter;species.Campylobacter_lari	98.78	0.0	1561934	1551	992.9997042128541	yes	yes	no	no
201.55	Campylobacter lari strain Ca_G_58BB	98.6	98.3	Good	WGS	201	1537596	1559	29.498905	Campylobacter lari	201;194;72294;213849;29547;68525;1224;2;131567;1	super kingdom.Bacteria;phylum.Proteobacteria;class.Epsilonproteobacteria;order.Campylobacterales;family.Campylobacteraceae;genus.Campylobacter;species.Campylobacter_lari	98.78	0.0	1556586	1578	1013.7570298075404	yes	yes	no	no
202.4	Campylobacter mucosalis strain DSM 21682	96.7	94.1	Good	WGS	202	1751734	1954	36.6	Campylobacter mucosalis	202;194;72294;213849;29547;68525;1224;2;131567;1	super kingdom.Bacteria;phylum.Proteobacteria;class.Epsilonproteobacteria;order.Campylobacterales;family.Campylobacteraceae;genus.Campylobacter;species.Campylobacter_mucosalis	98.15	0.86	1769250	1974	1115.7270029673589	yes	yes	yes	yes
203.53	Campylobacter rectus strain OH2158	97.7	97	Good	WGS	203	2491340	3085	44.928432	Campylobacter rectus	203;194;72294;213849;29547;68525;1224;2;131567;1	super kingdom.Bacteria;phylum.Proteobacteria;class.Epsilonproteobacteria;order.Campylobacterales;family.Campylobacteraceae;genus.Campylobacter;species.Campylobacter_rectus	99.13	0.45	2501848	3098	1238.2846599793431	yes	yes	no	no
204.16	Campylobacter showae strain B32_SW	97.7	96.9	Good	WGS	204	2308370	2625	44.428146	Campylobacter showae	204;194;72294;213849;29547;68525;1224;2;131567;1	super kingdom.Bacteria;phylum.Proteobacteria;class.Epsilonproteobacteria;order.Campylobacterales;family.Campylobacteraceae;genus.Campylobacter;species.Campylobacter_showae	99.88	1.12	2285515	2599	1137.1616462810352	yes	yes	no	no
204.17	Campylobacter showae strain B91_SCBr	97.7	97.2	Good	WGS	204	2138501	2340	46.002945	Campylobacter showae	204;194;72294;213849;29547;68525;1224;2;131567;1	super kingdom.Bacteria;phylum.Proteobacteria;class.Epsilonproteobacteria;order.Campylobacterales;family.Campylobacteraceae;genus.Campylobacter;species.Campylobacter_showae	99.88	0.37	2133168	2334	1094.1472964154723	yes	yes	no	no
204.18	Campylobacter showae strain B91_TPP	97.6	97	Good	WGS	204	2149118	2341	46.00998	Campylobacter showae	204;194;72294;213849;29547;68525;1224;2;131567;1	super kingdom.Bacteria;phylum.Proteobacteria;class.Epsilonproteobacteria;order.Campylobacterales;family.Campylobacteraceae;genus.Campylobacter;species.Campylobacter_showae	99.88	0.37	2143759	2335	1089.208255218987	yes	yes	no	no
204.20	Campylobacter showae strain 129_VTPPs	98.1	97.5	Good	WGS	204	2240249	2540	44.932674	Campylobacter showae	204;194;72294;213849;29547;68525;1224;2;131567;1	super kingdom.Bacteria;phylum.Proteobacteria;class.Epsilonproteobacteria;order.Campylobacterales;family.Campylobacteraceae;genus.Campylobacter;species.Campylobacter_showae	99.88	0.69	2227552	2526	1133.9802617402422	yes	yes	no	no
204.21	Campylobacter showae strain CAM	97.3	96.1	Good	WGS	204	2502981	2738	44.403175	Campylobacter showae	204;194;72294;213849;29547;68525;1224;2;131567;1	super kingdom.Bacteria;phylum.Proteobacteria;class.Epsilonproteobacteria;order.Campylobacterales;family.Campylobacteraceae;genus.Campylobacter;species.Campylobacter_showae	99.13	1.69	2482623	2716	1094.004204424111	yes	yes	no	no
204.22	Campylobacter showae strain 129_MSG	98.1	97.5	Good	WGS	204	2243050	2536	44.914425	Campylobacter showae	204;194;72294;213849;29547;68525;1224;2;131567;1	super kingdom.Bacteria;phylum.Proteobacteria;class.Epsilonproteobacteria;order.Campylobacterales;family.Campylobacteraceae;genus.Campylobacter;species.Campylobacter_showae	99.69	0.69	2234559	2526	1130.4243924640164	yes	yes	no	no
204.123	Campylobacter showae strain B91_SC	97.7	97	Good	Complete	204	2160580	2349	45.998344	Campylobacter showae	204;194;72294;213849;29547;68525;1224;2;131567;1	super kingdom.Bacteria;phylum.Proteobacteria;class.Epsilonproteobacteria;order.Campylobacterales;family.Campylobacteraceae;genus.Campylobacter;species.Campylobacter_showae	99.88	1.12	2139188	2326	1087.328462949493	yes	yes	no	no
206.3	Campylobacter sputorum strain RM8705	96.7	96.7	Good	Complete	206	1681311	1714	29.26	Campylobacter sputorum	206;194;72294;213849;29547;68525;1224;2;131567;1	super kingdom.Bacteria;phylum.Proteobacteria;class.Epsilonproteobacteria;order.Campylobacterales;family.Campylobacteraceae;genus.Campylobacter;species.Campylobacter_sputorum	98.95	0.18	1696067	1729	1019.4172753788617	yes	yes	yes	yes
210.1338	Helicobacter pylori H3016	99.5	96.5	Good	WGS	210	1642760	1761	38.89	Helicobacter pylori	210;209;72293;213849;29547;68525;1224;2;131567;1	super kingdom.Bacteria;phylum.Proteobacteria;class.Epsilonproteobacteria;order.Campylobacterales;family.Helicobacteraceae;genus.Helicobacter;species.Helicobacter_pylori	98.72	0.87	1649523	1768	1071.8250063806327	yes	yes	yes	yes
210.1339	Helicobacter pylori H3014	99.7	99.3	Good	WGS	210	1642266	1644	38.85	Helicobacter pylori	210;209;72293;213849;29547;68525;1224;2;131567;1	super kingdom.Bacteria;phylum.Proteobacteria;class.Epsilonproteobacteria;order.Campylobacterales;family.Helicobacteraceae;genus.Helicobacter;species.Helicobacter_pylori	99.36	0.0	1652844	1655	1001.3044183238104	yes	yes	yes	yes
210.1340	Helicobacter pylori H3017	99.6	95	Good	WGS	210	1650195	1859	38.82	Helicobacter pylori	210;209;72293;213849;29547;68525;1224;2;131567;1	super kingdom.Bacteria;phylum.Proteobacteria;class.Epsilonproteobacteria;order.Campylobacterales;family.Helicobacteraceae;genus.Helicobacter;species.Helicobacter_pylori	97.8	0.41	1680272	1893	1126.603311844749	yes	yes	yes	yes
210.1341	Helicobacter pylori H3018	99.7	99.3	Good	WGS	210	1655748	1657	38.79	Helicobacter pylori	210;209;72293;213849;29547;68525;1224;2;131567;1	super kingdom.Bacteria;phylum.Proteobacteria;class.Epsilonproteobacteria;order.Campylobacterales;family.Helicobacteraceae;genus.Helicobacter;species.Helicobacter_pylori	99.36	0.14	1664068	1665	1000.5600732662368	yes	yes	yes	yes
210.1342	Helicobacter pylori Taiwan-47	99.9	99.6	Good	WGS	210	1577473	1595	38.73	Helicobacter pylori	210;209;72293;213849;29547;68525;1224;2;131567;1	super kingdom.Bacteria;phylum.Proteobacteria;class.Epsilonproteobacteria;order.Campylobacterales;family.Helicobacteraceae;genus.Helicobacter;species.Helicobacter_pylori	99.22	0.19	1586835	1604	1010.8171296952738	yes	yes	yes	yes
210.1343	Helicobacter pylori Manado-1	99.8	99.6	Good	WGS	210	1539815	1558	38.85	Helicobacter pylori	210;209;72293;213849;29547;68525;1224;2;131567;1	super kingdom.Bacteria;phylum.Proteobacteria;class.Epsilonproteobacteria;order.Campylobacterales;family.Helicobacteraceae;genus.Helicobacter;species.Helicobacter_pylori	99.62	0.0	1545689	1564	1011.8464969343768	yes	yes	yes	yes
210.1344	Helicobacter pylori 1089/03	99.7	99.4	Good	WGS	210	1587159	1610	39.13	Helicobacter pylori	210;209;72293;213849;29547;68525;1224;2;131567;1	super kingdom.Bacteria;phylum.Proteobacteria;class.Epsilonproteobacteria;order.Campylobacterales;family.Helicobacteraceae;genus.Helicobacter;species.Helicobacter_pylori	99.36	0.06	1596418	1619	1014.1454180546698	yes	yes	yes	yes
210.1345	Helicobacter pylori 1152/04	99.6	99	Good	WGS	210	1588646	1605	39.12	Helicobacter pylori	210;209;72293;213849;29547;68525;1224;2;131567;1	super kingdom.Bacteria;phylum.Proteobacteria;class.Epsilonproteobacteria;order.Campylobacterales;family.Helicobacteraceae;genus.Helicobacter;species.Helicobacter_pylori	99.16	0.81	1589123	1605	1009.9910453753422	yes	yes	yes	yes
210.1346	Helicobacter pylori 655/99	99.8	99.7	Good	WGS	210	1615666	1590	38.95	Helicobacter pylori	210;209;72293;213849;29547;68525;1224;2;131567;1	super kingdom.Bacteria;phylum.Proteobacteria;class.Epsilonproteobacteria;order.Campylobacterales;family.Helicobacteraceae;genus.Helicobacter;species.Helicobacter_pylori	99.57	0.0	1622643	1597	984.1967703308738	yes	yes	yes	yes
210.1347	Helicobacter pylori 1198/04	99.6	99.3	Good	WGS	210	1618345	1604	38.95	Helicobacter pylori	210;209;72293;213849;29547;68525;1224;2;131567;1	super kingdom.Bacteria;phylum.Proteobacteria;class.Epsilonproteobacteria;order.Campylobacterales;family.Helicobacteraceae;genus.Helicobacter;species.Helicobacter_pylori	99.16	0.0	1632054	1618	991.3887653227159	yes	yes	yes	yes
210.1348	Helicobacter pylori 207/99	99.5	99.3	Good	WGS	210	1544449	1523	39.2	Helicobacter pylori	210;209;72293;213849;29547;68525;1224;2;131567;1	super kingdom.Bacteria;phylum.Proteobacteria;class.Epsilonproteobacteria;order.Campylobacterales;family.Helicobacteraceae;genus.Helicobacter;species.Helicobacter_pylori	99.36	0.0	1554397	1533	986.2345333914052	yes	yes	yes	yes
210.1349	Helicobacter pylori 499/02	99.8	99.5	Good	WGS	210	1666743	1651	38.9	Helicobacter pylori	210;209;72293;213849;29547;68525;1224;2;131567;1	super kingdom.Bacteria;phylum.Proteobacteria;class.Epsilonproteobacteria;order.Campylobacterales;family.Helicobacteraceae;genus.Helicobacter;species.Helicobacter_pylori	99.36	0.14	1675119	1659	990.3774000533693	yes	yes	yes	yes
210.1380	Helicobacter pylori Hp238	99.8	99.4	Good	Complete	210	1586473	1623	38.7	Helicobacter pylori	210;209;72293;213849;29547;68525;1224;2;131567;1	super kingdom.Bacteria;phylum.Proteobacteria;class.Epsilonproteobacteria;order.Campylobacterales;family.Helicobacteraceae;genus.Helicobacter;species.Helicobacter_pylori	99.42	0.0	1595728	1632	1022.7306909448228	yes	yes	yes	yes
210.1381	Helicobacter pylori 26695-1MET	99.8	99.4	Good	Complete	210	1667303	1680	38.87	Helicobacter pylori	210;209;72293;213849;29547;68525;1224;2;131567;1	super kingdom.Bacteria;phylum.Proteobacteria;class.Epsilonproteobacteria;order.Campylobacterales;family.Helicobacteraceae;genus.Helicobacter;species.Helicobacter_pylori	99.36	0.0	1678042	1691	1007.7220951561403	yes	yes	yes	yes
210.1916	Helicobacter pylori strain BM013A	99.9	99.5	Good	Complete	210	1604233	1599	38.96	Helicobacter pylori	210;209;72293;213849;29547;68525;1224;2;131567;1	super kingdom.Bacteria;phylum.Proteobacteria;class.Epsilonproteobacteria;order.Campylobacterales;family.Helicobacteraceae;genus.Helicobacter;species.Helicobacter_pylori	99.42	0.0	1613592	1608	996.5344399327711	yes	yes	yes	yes
210.1917	Helicobacter pylori strain BM012B	99.9	99.6	Good	Complete	210	1659060	1686	38.88	Helicobacter pylori	210;209;72293;213849;29547;68525;1224;2;131567;1	super kingdom.Bacteria;phylum.Proteobacteria;class.Epsilonproteobacteria;order.Campylobacterales;family.Helicobacteraceae;genus.Helicobacter;species.Helicobacter_pylori	99.57	0.64	1655583	1682	1015.9563126705216	yes	yes	yes	yes
210.1918	Helicobacter pylori strain BM013B	99.9	99.6	Good	Complete	210	1604212	1600	38.96	Helicobacter pylori	210;209;72293;213849;29547;68525;1224;2;131567;1	super kingdom.Bacteria;phylum.Proteobacteria;class.Epsilonproteobacteria;order.Campylobacterales;family.Helicobacteraceae;genus.Helicobacter;species.Helicobacter_pylori	99.42	0.0	1613571	1609	997.1671528553749	yes	yes	yes	yes
210.1919	Helicobacter pylori strain J166output_2moB	99.6	99.1	Good	WGS	210	1630429	1634	38.93	Helicobacter pylori	210;209;72293;213849;29547;68525;1224;2;131567;1	super kingdom.Bacteria;phylum.Proteobacteria;class.Epsilonproteobacteria;order.Campylobacterales;family.Helicobacteraceae;genus.Helicobacter;species.Helicobacter_pylori	99.46	0.91	1624419	1628	1002.2044804942566	yes	yes	yes	yes
210.1920	Helicobacter pylori strain J166output_6moB	99.7	99.5	Good	WGS	210	1640402	1649	38.96	Helicobacter pylori	210;209;72293;213849;29547;68525;1224;2;131567;1	super kingdom.Bacteria;phylum.Proteobacteria;class.Epsilonproteobacteria;order.Campylobacterales;family.Helicobacteraceae;genus.Helicobacter;species.Helicobacter_pylori	99.62	0.24	1642702	1651	1005.0514335527687	yes	yes	yes	yes
210.1921	Helicobacter pylori strain J166output_6moA	99.7	99.3	Good	WGS	210	1634018	1646	38.94	Helicobacter pylori	210;209;72293;213849;29547;68525;1224;2;131567;1	super kingdom.Bacteria;phylum.Proteobacteria;class.Epsilonproteobacteria;order.Campylobacterales;family.Helicobacteraceae;genus.Helicobacter;species.Helicobacter_pylori	99.62	0.1	1638606	1651	1007.5637462574896	yes	yes	yes	yes
210.1922	Helicobacter pylori strain J166output_1wkC	99.7	99.3	Good	WGS	210	1634547	1638	38.94	Helicobacter pylori	210;209;72293;213849;29547;68525;1224;2;131567;1	super kingdom.Bacteria;phylum.Proteobacteria;class.Epsilonproteobacteria;order.Campylobacterales;family.Helicobacteraceae;genus.Helicobacter;species.Helicobacter_pylori	99.62	0.1	1639137	1643	1002.3567279611161	yes	yes	yes	yes
210.1923	Helicobacter pylori strain J166output_6moC	99.7	99.1	Good	WGS	210	1634374	1647	38.94	Helicobacter pylori	210;209;72293;213849;29547;68525;1224;2;131567;1	super kingdom.Bacteria;phylum.Proteobacteria;class.Epsilonproteobacteria;order.Campylobacterales;family.Helicobacteraceae;genus.Helicobacter;species.Helicobacter_pylori	99.62	0.51	1632252	1645	1007.8100685433377	yes	yes	yes	yes
210.1924	Helicobacter pylori strain J166output_1moC	99.7	99.3	Good	WGS	210	1632236	1640	38.92	Helicobacter pylori	210;209;72293;213849;29547;68525;1224;2;131567;1	super kingdom.Bacteria;phylum.Proteobacteria;class.Epsilonproteobacteria;order.Campylobacterales;family.Helicobacteraceae;genus.Helicobacter;species.Helicobacter_pylori	99.62	0.1	1636819	1645	1004.9981091372962	yes	yes	yes	yes
210.1925	Helicobacter pylori strain J166output_1moA	99.6	99.3	Good	WGS	210	1632538	1635	38.93	Helicobacter pylori	210;209;72293;213849;29547;68525;1224;2;131567;1	super kingdom.Bacteria;phylum.Proteobacteria;class.Epsilonproteobacteria;order.Campylobacterales;family.Helicobacteraceae;genus.Helicobacter;species.Helicobacter_pylori	99.62	0.1	1637122	1640	1001.7579630595642	yes	yes	yes	yes
210.1926	Helicobacter pylori strain J166output_1moB	99.7	99.3	Good	WGS	210	1632050	1638	38.93	Helicobacter pylori	210;209;72293;213849;29547;68525;1224;2;131567;1	super kingdom.Bacteria;phylum.Proteobacteria;class.Epsilonproteobacteria;order.Campylobacterales;family.Helicobacteraceae;genus.Helicobacter;species.Helicobacter_pylori	99.62	0.1	1636633	1643	1003.8903040571711	yes	yes	yes	yes
210.1927	Helicobacter pylori strain J166output_2moA	99.7	99.4	Good	WGS	210	1630637	1622	38.93	Helicobacter pylori	210;209;72293;213849;29547;68525;1224;2;131567;1	super kingdom.Bacteria;phylum.Proteobacteria;class.Epsilonproteobacteria;order.Campylobacterales;family.Helicobacteraceae;genus.Helicobacter;species.Helicobacter_pylori	99.62	0.1	1635216	1627	994.9755873230202	yes	yes	yes	yes
210.1928	Helicobacter pylori strain J166output_1wkB	99.7	99.4	Good	WGS	210	1634094	1635	38.94	Helicobacter pylori	210;209;72293;213849;29547;68525;1224;2;131567;1	super kingdom.Bacteria;phylum.Proteobacteria;class.Epsilonproteobacteria;order.Campylobacterales;family.Helicobacteraceae;genus.Helicobacter;species.Helicobacter_pylori	99.62	0.1	1638682	1640	1000.8043049231029	yes	yes	yes	yes
210.1929	Helicobacter pylori strain J166output_1wkA	99.7	99	Good	WGS	210	1634015	1645	38.94	Helicobacter pylori	210;209;72293;213849;29547;68525;1224;2;131567;1	super kingdom.Bacteria;phylum.Proteobacteria;class.Epsilonproteobacteria;order.Campylobacterales;family.Helicobacteraceae;genus.Helicobacter;species.Helicobacter_pylori	99.62	0.1	1638603	1650	1006.9553149847767	yes	yes	yes	yes
210.1930	Helicobacter pylori strain J166output_2moC	99.7	99.4	Good	WGS	210	1634811	1634	38.94	Helicobacter pylori	210;209;72293;213849;29547;68525;1224;2;131567;1	super kingdom.Bacteria;phylum.Proteobacteria;class.Epsilonproteobacteria;order.Campylobacterales;family.Helicobacteraceae;genus.Helicobacter;species.Helicobacter_pylori	99.62	0.1	1639401	1639	999.755398465659	yes	yes	yes	yes
210.1931	Helicobacter pylori strain Col2025	99.8	99.5	Good	WGS	210	1638204	1676	38.97	Helicobacter pylori	210;209;72293;213849;29547;68525;1224;2;131567;1	super kingdom.Bacteria;phylum.Proteobacteria;class.Epsilonproteobacteria;order.Campylobacterales;family.Helicobacteraceae;genus.Helicobacter;species.Helicobacter_pylori	99.57	0.0	1645279	1683	1022.9268105895718	yes	yes	yes	yes
210.1932	Helicobacter pylori strain YN1-91	99.9	99.5	Good	WGS	210	1609835	1660	38.41	Helicobacter pylori	210;209;72293;213849;29547;68525;1224;2;131567;1	super kingdom.Bacteria;phylum.Proteobacteria;class.Epsilonproteobacteria;order.Campylobacterales;family.Helicobacteraceae;genus.Helicobacter;species.Helicobacter_pylori	99.62	0.0	1615976	1666	1030.955905285722	yes	yes	yes	yes
210.1933	Helicobacter pylori strain YN4-84	99.9	99.7	Good	WGS	210	1633405	1698	38.43	Helicobacter pylori	210;209;72293;213849;29547;68525;1224;2;131567;1	super kingdom.Bacteria;phylum.Proteobacteria;class.Epsilonproteobacteria;order.Campylobacterales;family.Helicobacteraceae;genus.Helicobacter;species.Helicobacter_pylori	99.62	0.0	1639636	1704	1039.2550541705598	yes	yes	yes	yes
210.1934	Helicobacter pylori strain 228/99	99.8	99.4	Good	WGS	210	1619666	1651	39.03	Helicobacter pylori	210;209;72293;213849;29547;68525;1224;2;131567;1	super kingdom.Bacteria;phylum.Proteobacteria;class.Epsilonproteobacteria;order.Campylobacterales;family.Helicobacteraceae;genus.Helicobacter;species.Helicobacter_pylori	99.36	0.0	1630099	1662	1019.5699770382043	yes	yes	yes	yes
210.1935	Helicobacter pylori strain 1786/05	99.9	99.6	Good	WGS	210	1619972	1645	38.94	Helicobacter pylori	210;209;72293;213849;29547;68525;1224;2;131567;1	super kingdom.Bacteria;phylum.Proteobacteria;class.Epsilonproteobacteria;order.Campylobacterales;family.Helicobacteraceae;genus.Helicobacter;species.Helicobacter_pylori	99.42	0.14	1627131	1652	1015.2839568541192	yes	yes	yes	yes
210.1936	Helicobacter pylori strain 173/00	99.9	99.3	Good	WGS	210	1573297	1613	39.1	Helicobacter pylori	210;209;72293;213849;29547;68525;1224;2;131567;1	super kingdom.Bacteria;phylum.Proteobacteria;class.Epsilonproteobacteria;order.Campylobacterales;family.Helicobacteraceae;genus.Helicobacter;species.Helicobacter_pylori	99.32	0.06	1583112	1623	1025.1959431802677	yes	yes	yes	yes
210.1937	Helicobacter pylori strain 1846/05	99.9	99.3	Good	WGS	210	1642077	1688	38.95	Helicobacter pylori	210;209;72293;213849;29547;68525;1224;2;131567;1	super kingdom.Bacteria;phylum.Proteobacteria;class.Epsilonproteobacteria;order.Campylobacterales;family.Helicobacteraceae;genus.Helicobacter;species.Helicobacter_pylori	99.36	0.0	1652654	1699	1028.0433775006745	yes	yes	yes	yes
210.1938	Helicobacter pylori strain 7.13	99.7	99.3	Good	WGS	210	1725577	1721	38.8	Helicobacter pylori	210;209;72293;213849;29547;68525;1224;2;131567;1	super kingdom.Bacteria;phylum.Proteobacteria;class.Epsilonproteobacteria;order.Campylobacterales;family.Helicobacteraceae;genus.Helicobacter;species.Helicobacter_pylori	99.42	0.3	1730422	1726	997.4445539874088	yes	yes	yes	yes
210.1940	Helicobacter pylori strain UM520	99.9	98.5	Good	WGS	210	1617768	1696	38.67	Helicobacter pylori	210;209;72293;213849;29547;68525;1224;2;131567;1	super kingdom.Bacteria;phylum.Proteobacteria;class.Epsilonproteobacteria;order.Campylobacterales;family.Helicobacteraceae;genus.Helicobacter;species.Helicobacter_pylori	99.62	0.61	1614056	1692	1048.2907656239931	yes	yes	yes	yes
210.1941	Helicobacter pylori strain UM087	99.8	99.3	Good	WGS	210	1657840	1712	38.95	Helicobacter pylori	210;209;72293;213849;29547;68525;1224;2;131567;1	super kingdom.Bacteria;phylum.Proteobacteria;class.Epsilonproteobacteria;order.Campylobacterales;family.Helicobacteraceae;genus.Helicobacter;species.Helicobacter_pylori	99.42	0.06	1666506	1721	1032.6995522368356	yes	yes	yes	yes
210.1942	Helicobacter pylori strain UM045	99.9	99.6	Good	WGS	210	1601999	1628	39.0	Helicobacter pylori	210;209;72293;213849;29547;68525;1224;2;131567;1	super kingdom.Bacteria;phylum.Proteobacteria;class.Epsilonproteobacteria;order.Campylobacterales;family.Helicobacteraceae;genus.Helicobacter;species.Helicobacter_pylori	99.48	0.0	1610373	1637	1016.5346786117253	yes	yes	yes	yes
210.1943	Helicobacter pylori strain UM139	99.9	99.6	Good	WGS	210	1617542	1652	38.86	Helicobacter pylori	210;209;72293;213849;29547;68525;1224;2;131567;1	super kingdom.Bacteria;phylum.Proteobacteria;class.Epsilonproteobacteria;order.Campylobacterales;family.Helicobacteraceae;genus.Helicobacter;species.Helicobacter_pylori	99.62	0.0	1623712	1658	1021.1170453873594	yes	yes	yes	yes
210.1944	Helicobacter pylori strain UM119	99.9	99.4	Good	WGS	210	1592071	1642	38.76	Helicobacter pylori	210;209;72293;213849;29547;68525;1224;2;131567;1	super kingdom.Bacteria;phylum.Proteobacteria;class.Epsilonproteobacteria;order.Campylobacterales;family.Helicobacteraceae;genus.Helicobacter;species.Helicobacter_pylori	99.36	0.2	1599107	1649	1031.200538800718	yes	yes	yes	yes
210.1945	Helicobacter pylori strain UM158	99.7	99.4	Good	WGS	210	1634705	1690	38.94	Helicobacter pylori	210;209;72293;213849;29547;68525;1224;2;131567;1	super kingdom.Bacteria;phylum.Proteobacteria;class.Epsilonproteobacteria;order.Campylobacterales;family.Helicobacteraceae;genus.Helicobacter;species.Helicobacter_pylori	99.42	0.0	1644242	1700	1033.9110666191473	yes	yes	yes	yes
210.1946	Helicobacter pylori strain UM131	99.9	99.7	Good	WGS	210	1597529	1636	39.15	Helicobacter pylori	210;209;72293;213849;29547;68525;1224;2;131567;1	super kingdom.Bacteria;phylum.Proteobacteria;class.Epsilonproteobacteria;order.Campylobacterales;family.Helicobacteraceae;genus.Helicobacter;species.Helicobacter_pylori	99.42	0.0	1606849	1646	1024.3650772412343	yes	yes	yes	yes
210.1947	Helicobacter pylori strain UM122	99.9	99.7	Good	WGS	210	1593720	1648	39.12	Helicobacter pylori	210;209;72293;213849;29547;68525;1224;2;131567;1	super kingdom.Bacteria;phylum.Proteobacteria;class.Epsilonproteobacteria;order.Campylobacterales;family.Helicobacteraceae;genus.Helicobacter;species.Helicobacter_pylori	99.42	0.0	1603018	1658	1034.2990534105043	yes	yes	yes	yes
210.1948	Helicobacter pylori strain UM202	99.9	99	Good	WGS	210	1672940	1742	38.9	Helicobacter pylori	210;209;72293;213849;29547;68525;1224;2;131567;1	super kingdom.Bacteria;phylum.Proteobacteria;class.Epsilonproteobacteria;order.Campylobacterales;family.Helicobacteraceae;genus.Helicobacter;species.Helicobacter_pylori	99.01	0.96	1673442	1743	1041.5658266016987	yes	yes	yes	yes
210.1949	Helicobacter pylori strain UM096	95.1	94.8	Good	WGS	210	1349917	1398	38.55	Helicobacter pylori	210;209;72293;213849;29547;68525;1224;2;131567;1	super kingdom.Bacteria;phylum.Proteobacteria;class.Epsilonproteobacteria;order.Campylobacterales;family.Helicobacteraceae;genus.Helicobacter;species.Helicobacter_pylori	81.9	0.0	1648250	1707	1035.6438647049902	yes	yes	yes	yes
210.1950	Helicobacter pylori strain UM209	99.9	99.6	Good	WGS	210	1555658	1593	39.12	Helicobacter pylori	210;209;72293;213849;29547;68525;1224;2;131567;1	super kingdom.Bacteria;phylum.Proteobacteria;class.Epsilonproteobacteria;order.Campylobacterales;family.Helicobacteraceae;genus.Helicobacter;species.Helicobacter_pylori	99.42	0.0	1564733	1602	1023.8168428735127	yes	yes	yes	yes
210.1951	Helicobacter pylori strain UM228	99.9	99.5	Good	WGS	210	1613242	1645	39.14	Helicobacter pylori	210;209;72293;213849;29547;68525;1224;2;131567;1	super kingdom.Bacteria;phylum.Proteobacteria;class.Epsilonproteobacteria;order.Campylobacterales;family.Helicobacteraceae;genus.Helicobacter;species.Helicobacter_pylori	99.42	0.12	1620697	1653	1019.9315479697932	yes	yes	yes	yes
210.1952	Helicobacter pylori strain UM246	99.9	99.5	Good	WGS	210	1643106	1673	38.64	Helicobacter pylori	210;209;72293;213849;29547;68525;1224;2;131567;1	super kingdom.Bacteria;phylum.Proteobacteria;class.Epsilonproteobacteria;order.Campylobacterales;family.Helicobacteraceae;genus.Helicobacter;species.Helicobacter_pylori	99.42	0.0	1652692	1683	1018.3385652015016	yes	yes	yes	yes
210.1953	Helicobacter pylori strain UM291	99.9	99.6	Good	WGS	210	1569014	1620	38.78	Helicobacter pylori	210;209;72293;213849;29547;68525;1224;2;131567;1	super kingdom.Bacteria;phylum.Proteobacteria;class.Epsilonproteobacteria;order.Campylobacterales;family.Helicobacteraceae;genus.Helicobacter;species.Helicobacter_pylori	99.36	0.0	1579120	1630	1032.2204772278233	yes	yes	yes	yes
210.1954	Helicobacter pylori strain UM211	99.9	99.6	Good	WGS	210	1630724	1658	38.84	Helicobacter pylori	210;209;72293;213849;29547;68525;1224;2;131567;1	super kingdom.Bacteria;phylum.Proteobacteria;class.Epsilonproteobacteria;order.Campylobacterales;family.Helicobacteraceae;genus.Helicobacter;species.Helicobacter_pylori	99.5	0.1	1637273	1665	1016.9348666960243	yes	yes	yes	yes
210.1955	Helicobacter pylori strain UM352	99.9	99.6	Good	WGS	210	1623161	1677	38.68	Helicobacter pylori	210;209;72293;213849;29547;68525;1224;2;131567;1	super kingdom.Bacteria;phylum.Proteobacteria;class.Epsilonproteobacteria;order.Campylobacterales;family.Helicobacteraceae;genus.Helicobacter;species.Helicobacter_pylori	99.62	0.0	1629353	1683	1032.925339076308	yes	yes	yes	yes
210.1956	Helicobacter pylori strain UM370	99.9	99.4	Good	WGS	210	1582236	1621	38.73	Helicobacter pylori	210;209;72293;213849;29547;68525;1224;2;131567;1	super kingdom.Bacteria;phylum.Proteobacteria;class.Epsilonproteobacteria;order.Campylobacterales;family.Helicobacteraceae;genus.Helicobacter;species.Helicobacter_pylori	99.62	0.0	1588271	1627	1024.3843777289894	yes	yes	yes	yes
210.1957	Helicobacter pylori strain UM411	99.9	99.4	Good	WGS	210	1631459	1667	39.01	Helicobacter pylori	210;209;72293;213849;29547;68525;1224;2;131567;1	super kingdom.Bacteria;phylum.Proteobacteria;class.Epsilonproteobacteria;order.Campylobacterales;family.Helicobacteraceae;genus.Helicobacter;species.Helicobacter_pylori	99.56	0.0	1638669	1674	1021.5607911054642	yes	yes	yes	yes
210.1958	Helicobacter pylori strain UM196	99.8	99.5	Good	WGS	210	1633389	1694	38.6	Helicobacter pylori	210;209;72293;213849;29547;68525;1224;2;131567;1	super kingdom.Bacteria;phylum.Proteobacteria;class.Epsilonproteobacteria;order.Campylobacterales;family.Helicobacteraceae;genus.Helicobacter;species.Helicobacter_pylori	99.42	0.41	1636170	1697	1037.1782883196734	yes	yes	yes	yes
210.1959	Helicobacter pylori strain UM147	99.4	98.3	Good	WGS	210	1633230	1677	39.46	Helicobacter pylori	210;209;72293;213849;29547;68525;1224;2;131567;1	super kingdom.Bacteria;phylum.Proteobacteria;class.Epsilonproteobacteria;order.Campylobacterales;family.Helicobacteraceae;genus.Helicobacter;species.Helicobacter_pylori	99.36	2.11	1609569	1653	1026.98299979684	yes	yes	yes	yes
210.1960	Helicobacter pylori strain UM152	99.9	99.3	Good	WGS	210	1633599	1663	39.01	Helicobacter pylori	210;209;72293;213849;29547;68525;1224;2;131567;1	super kingdom.Bacteria;phylum.Proteobacteria;class.Epsilonproteobacteria;order.Campylobacterales;family.Helicobacteraceae;genus.Helicobacter;species.Helicobacter_pylori	99.36	0.08	1642799	1672	1017.7751508249032	yes	yes	yes	yes
210.1961	Helicobacter pylori strain UM165	99.9	99.6	Good	WGS	210	1651447	1695	38.9	Helicobacter pylori	210;209;72293;213849;29547;68525;1224;2;131567;1	super kingdom.Bacteria;phylum.Proteobacteria;class.Epsilonproteobacteria;order.Campylobacterales;family.Helicobacteraceae;genus.Helicobacter;species.Helicobacter_pylori	99.42	0.0	1661081	1705	1026.4400110530432	yes	yes	yes	yes
210.1962	Helicobacter pylori strain UM300	99.9	99.7	Good	WGS	210	1591764	1612	39.24	Helicobacter pylori	210;209;72293;213849;29547;68525;1224;2;131567;1	super kingdom.Bacteria;phylum.Proteobacteria;class.Epsilonproteobacteria;order.Campylobacterales;family.Helicobacteraceae;genus.Helicobacter;species.Helicobacter_pylori	99.42	0.2	1597836	1618	1012.6195679656736	yes	yes	yes	yes
210.1963	Helicobacter pylori strain UM408	99.9	99.5	Good	WGS	210	1576466	1606	39.09	Helicobacter pylori	210;209;72293;213849;29547;68525;1224;2;131567;1	super kingdom.Bacteria;phylum.Proteobacteria;class.Epsilonproteobacteria;order.Campylobacterales;family.Helicobacteraceae;genus.Helicobacter;species.Helicobacter_pylori	99.42	0.08	1584388	1614	1018.6898663711163	yes	yes	yes	yes
210.1964	Helicobacter pylori strain UM163	99.7	99.2	Good	WGS	210	1656397	1700	38.48	Helicobacter pylori	210;209;72293;213849;29547;68525;1224;2;131567;1	super kingdom.Bacteria;phylum.Proteobacteria;class.Epsilonproteobacteria;order.Campylobacterales;family.Helicobacteraceae;genus.Helicobacter;species.Helicobacter_pylori	99.42	0.1	1664386	1708	1026.2042579065192	yes	yes	yes	yes
210.1965	Helicobacter pylori strain 22	99.9	99.4	Good	WGS	210	1650014	1685	38.85	Helicobacter pylori	210;209;72293;213849;29547;68525;1224;2;131567;1	super kingdom.Bacteria;phylum.Proteobacteria;class.Epsilonproteobacteria;order.Campylobacterales;family.Helicobacteraceae;genus.Helicobacter;species.Helicobacter_pylori	99.36	0.51	1652162	1687	1021.0863099381295	yes	yes	yes	yes
210.1966	Helicobacter pylori strain 59	99.8	99.3	Good	WGS	210	1667210	1680	38.72	Helicobacter pylori	210;209;72293;213849;29547;68525;1224;2;131567;1	super kingdom.Bacteria;phylum.Proteobacteria;class.Epsilonproteobacteria;order.Campylobacterales;family.Helicobacteraceae;genus.Helicobacter;species.Helicobacter_pylori	99.42	0.0	1676936	1690	1007.7903986794964	yes	yes	yes	yes
210.1967	Helicobacter pylori strain 45	99.9	99.5	Good	WGS	210	1642618	1664	38.81	Helicobacter pylori	210;209;72293;213849;29547;68525;1224;2;131567;1	super kingdom.Bacteria;phylum.Proteobacteria;class.Epsilonproteobacteria;order.Campylobacterales;family.Helicobacteraceae;genus.Helicobacter;species.Helicobacter_pylori	99.62	0.0	1648884	1670	1012.8062374308927	yes	yes	yes	yes
210.1969	Helicobacter pylori strain 29CaP	99.9	99.3	Good	Complete	210	1667159	1727	38.81	Helicobacter pylori	210;209;72293;213849;29547;68525;1224;2;131567;1	super kingdom.Bacteria;phylum.Proteobacteria;class.Epsilonproteobacteria;order.Campylobacterales;family.Helicobacteraceae;genus.Helicobacter;species.Helicobacter_pylori	99.42	0.0	1676885	1737	1035.84920850267	yes	yes	yes	yes
210.1970	Helicobacter pylori strain 7C	99.9	99.4	Good	Complete	210	1631276	1643	39.01	Helicobacter pylori	210;209;72293;213849;29547;68525;1224;2;131567;1	super kingdom.Bacteria;phylum.Proteobacteria;class.Epsilonproteobacteria;order.Campylobacterales;family.Helicobacteraceae;genus.Helicobacter;species.Helicobacter_pylori	99.32	0.0	1642445	1654	1007.0352431892696	yes	yes	yes	yes
210.1972	Helicobacter pylori strain UM276S	99.6	94.5	Good	WGS	210	1770168	2026	38.77	Helicobacter pylori	210;209;72293;213849;29547;68525;1224;2;131567;1	super kingdom.Bacteria;phylum.Proteobacteria;class.Epsilonproteobacteria;order.Campylobacterales;family.Helicobacteraceae;genus.Helicobacter;species.Helicobacter_pylori	99.42	5.78	1682669	1926	1144.6101401998849	yes	yes	yes	yes
210.1973	Helicobacter pylori strain UM171S	99.9	98.1	Good	WGS	210	1621458	1709	38.65	Helicobacter pylori	210;209;72293;213849;29547;68525;1224;2;131567;1	super kingdom.Bacteria;phylum.Proteobacteria;class.Epsilonproteobacteria;order.Campylobacterales;family.Helicobacteraceae;genus.Helicobacter;species.Helicobacter_pylori	99.38	0.64	1621134	1709	1054.2003313729772	yes	yes	yes	yes
210.1974	Helicobacter pylori strain UM229R	99.9	99.1	Good	WGS	210	1552727	1616	38.9	Helicobacter pylori	210;209;72293;213849;29547;68525;1224;2;131567;1	super kingdom.Bacteria;phylum.Proteobacteria;class.Epsilonproteobacteria;order.Campylobacterales;family.Helicobacteraceae;genus.Helicobacter;species.Helicobacter_pylori	99.28	0.28	1559589	1623	1040.6587889501657	yes	yes	yes	yes
210.1975	Helicobacter pylori strain UM171R	99.9	99.1	Good	WGS	210	1578748	1643	38.9	Helicobacter pylori	210;209;72293;213849;29547;68525;1224;2;131567;1	super kingdom.Bacteria;phylum.Proteobacteria;class.Epsilonproteobacteria;order.Campylobacterales;family.Helicobacteraceae;genus.Helicobacter;species.Helicobacter_pylori	99.42	0.37	1582070	1646	1040.4090843009474	yes	yes	yes	yes
210.1977	Helicobacter pylori strain UM233S	99.9	99.6	Good	WGS	210	1573920	1615	38.86	Helicobacter pylori	210;209;72293;213849;29547;68525;1224;2;131567;1	super kingdom.Bacteria;phylum.Proteobacteria;class.Epsilonproteobacteria;order.Campylobacterales;family.Helicobacteraceae;genus.Helicobacter;species.Helicobacter_pylori	99.42	0.75	1571249	1612	1025.9354182564316	yes	yes	yes	yes
210.1978	Helicobacter pylori strain UM276R	99.7	97.1	Good	WGS	210	1677167	1824	38.53	Helicobacter pylori	210;209;72293;213849;29547;68525;1224;2;131567;1	super kingdom.Bacteria;phylum.Proteobacteria;class.Epsilonproteobacteria;order.Campylobacterales;family.Helicobacteraceae;genus.Helicobacter;species.Helicobacter_pylori	99.42	2.32	1648483	1793	1087.6666608026894	yes	yes	yes	yes
210.1979	Helicobacter pylori strain UM137R	99.9	99.4	Good	WGS	210	1595748	1652	38.87	Helicobacter pylori	210;209;72293;213849;29547;68525;1224;2;131567;1	super kingdom.Bacteria;phylum.Proteobacteria;class.Epsilonproteobacteria;order.Campylobacterales;family.Helicobacteraceae;genus.Helicobacter;species.Helicobacter_pylori	99.42	0.45	1597825	1654	1035.157166773583	yes	yes	yes	yes
210.1980	Helicobacter pylori strain UM229S	99.9	99.1	Good	WGS	210	1565943	1611	38.89	Helicobacter pylori	210;209;72293;213849;29547;68525;1224;2;131567;1	super kingdom.Bacteria;phylum.Proteobacteria;class.Epsilonproteobacteria;order.Campylobacterales;family.Helicobacteraceae;genus.Helicobacter;species.Helicobacter_pylori	99.08	0.52	1572232	1617	1028.4741692065802	yes	yes	yes	yes
210.2016	Helicobacter pylori strain UM163R	99.7	98.6	Good	WGS	210	1683221	1784	38.5	Helicobacter pylori	210;209;72293;213849;29547;68525;1224;2;131567;1	super kingdom.Bacteria;phylum.Proteobacteria;class.Epsilonproteobacteria;order.Campylobacterales;family.Helicobacteraceae;genus.Helicobacter;species.Helicobacter_pylori	99.42	1.65	1665401	1765	1059.804815777101	yes	yes	yes	yes
210.2017	Helicobacter pylori strain UM163S	99.7	98.5	Good	WGS	210	1666727	1750	38.46	Helicobacter pylori	210;209;72293;213849;29547;68525;1224;2;131567;1	super kingdom.Bacteria;phylum.Proteobacteria;class.Epsilonproteobacteria;order.Campylobacterales;family.Helicobacteraceae;genus.Helicobacter;species.Helicobacter_pylori	99.42	0.41	1669565	1753	1049.9740950487103	yes	yes	yes	yes
210.2018	Helicobacter pylori strain UM400AS	99.9	98.7	Good	WGS	210	1632881	1689	38.99	Helicobacter pylori	210;209;72293;213849;29547;68525;1224;2;131567;1	super kingdom.Bacteria;phylum.Proteobacteria;class.Epsilonproteobacteria;order.Campylobacterales;family.Helicobacteraceae;genus.Helicobacter;species.Helicobacter_pylori	99.42	0.2	1639110	1695	1034.0977725717005	yes	yes	yes	yes
210.2027	Helicobacter pylori strain UM233R	99.9	99.2	Good	WGS	210	1605387	1665	38.82	Helicobacter pylori	210;209;72293;213849;29547;68525;1224;2;131567;1	super kingdom.Bacteria;phylum.Proteobacteria;class.Epsilonproteobacteria;order.Campylobacterales;family.Helicobacteraceae;genus.Helicobacter;species.Helicobacter_pylori	99.42	0.48	1606994	1667	1037.3405252290922	yes	yes	yes	yes
210.2065	Helicobacter pylori strain UM303S	100	99	Good	WGS	210	1601671	1682	38.67	Helicobacter pylori	210;209;72293;213849;29547;68525;1224;2;131567;1	super kingdom.Bacteria;phylum.Proteobacteria;class.Epsilonproteobacteria;order.Campylobacterales;family.Helicobacteraceae;genus.Helicobacter;species.Helicobacter_pylori	99.62	0.08	1606490	1687	1050.115469128348	yes	yes	yes	yes
210.2066	Helicobacter pylori strain UM303R	100	99.5	Good	WGS	210	1603456	1677	38.68	Helicobacter pylori	210;209;72293;213849;29547;68525;1224;2;131567;1	super kingdom.Bacteria;phylum.Proteobacteria;class.Epsilonproteobacteria;order.Campylobacterales;family.Helicobacteraceae;genus.Helicobacter;species.Helicobacter_pylori	99.62	0.03	1609088	1683	1045.9340943441252	yes	yes	yes	yes
210.2067	Helicobacter pylori strain UM400AR	99.9	98.8	Good	WGS	210	1628729	1688	38.98	Helicobacter pylori	210;209;72293;213849;29547;68525;1224;2;131567;1	super kingdom.Bacteria;phylum.Proteobacteria;class.Epsilonproteobacteria;order.Campylobacterales;family.Helicobacteraceae;genus.Helicobacter;species.Helicobacter_pylori	99.42	0.2	1634942	1694	1036.1223823230425	yes	yes	yes	yes
210.2068	Helicobacter pylori strain UM443R	99.8	99.3	Good	WGS	210	1644158	1684	38.55	Helicobacter pylori	210;209;72293;213849;29547;68525;1224;2;131567;1	super kingdom.Bacteria;phylum.Proteobacteria;class.Epsilonproteobacteria;order.Campylobacterales;family.Helicobacteraceae;genus.Helicobacter;species.Helicobacter_pylori	99.62	0.0	1650430	1690	1023.975570002969	yes	yes	yes	yes
210.2069	Helicobacter pylori strain UM443S	99.8	99	Good	WGS	210	1644470	1697	38.54	Helicobacter pylori	210;209;72293;213849;29547;68525;1224;2;131567;1	super kingdom.Bacteria;phylum.Proteobacteria;class.Epsilonproteobacteria;order.Campylobacterales;family.Helicobacteraceae;genus.Helicobacter;species.Helicobacter_pylori	99.62	0.2	1647435	1700	1031.9071769144155	yes	yes	yes	yes
210.2070	Helicobacter pylori strain ML1	99.7	98	Good	Complete	210	1629815	1703	38.69	Helicobacter pylori	210;209;72293;213849;29547;68525;1224;2;131567;1	super kingdom.Bacteria;phylum.Proteobacteria;class.Epsilonproteobacteria;order.Campylobacterales;family.Helicobacteraceae;genus.Helicobacter;species.Helicobacter_pylori	99.01	0.0	1646112	1720	1044.8863746816742	yes	yes	yes	yes
210.2071	Helicobacter pylori strain ML2	99.8	95.5	Good	Complete	210	1562125	1766	38.92	Helicobacter pylori	210;209;72293;213849;29547;68525;1224;2;131567;1	super kingdom.Bacteria;phylum.Proteobacteria;class.Epsilonproteobacteria;order.Campylobacterales;family.Helicobacteraceae;genus.Helicobacter;species.Helicobacter_pylori	98.96	0.14	1576312	1782	1130.4868579316785	yes	yes	yes	yes
210.2072	Helicobacter pylori strain ML3	99.8	97.3	Good	Complete	210	1635334	1757	38.64	Helicobacter pylori	210;209;72293;213849;29547;68525;1224;2;131567;1	super kingdom.Bacteria;phylum.Proteobacteria;class.Epsilonproteobacteria;order.Campylobacterales;family.Helicobacteraceae;genus.Helicobacter;species.Helicobacter_pylori	99.42	0.0	1644874	1767	1074.24641644284	yes	yes	yes	yes
210.2437	Helicobacter pylori strain L7	99.9	99.3	Good	Complete	210	1617826	1657	38.83	Helicobacter pylori	210;209;72293;213849;29547;68525;1224;2;131567;1	super kingdom.Bacteria;phylum.Proteobacteria;class.Epsilonproteobacteria;order.Campylobacterales;family.Helicobacteraceae;genus.Helicobacter;species.Helicobacter_pylori	99.42	0.0	1627264	1667	1024.4189019114292	yes	yes	yes	yes
210.2438	Helicobacter pylori strain DU15	99.9	99.5	Good	Complete	210	1614411	1657	38.67	Helicobacter pylori	210;209;72293;213849;29547;68525;1224;2;131567;1	super kingdom.Bacteria;phylum.Proteobacteria;class.Epsilonproteobacteria;order.Campylobacterales;family.Helicobacteraceae;genus.Helicobacter;species.Helicobacter_pylori	99.42	0.0	1623829	1667	1026.5859274591105	yes	yes	yes	yes
210.2439	Helicobacter pylori strain CC33C	99.8	99.1	Good	Complete	210	1659899	1673	38.94	Helicobacter pylori	210;209;72293;213849;29547;68525;1224;2;131567;1	super kingdom.Bacteria;phylum.Proteobacteria;class.Epsilonproteobacteria;order.Campylobacterales;family.Helicobacteraceae;genus.Helicobacter;species.Helicobacter_pylori	99.42	0.0	1669583	1683	1008.0361383650888	yes	yes	yes	yes
210.2440	Helicobacter pylori strain ausabrJ05	99.9	99.4	Good	Complete	210	1510564	1509	38.95	Helicobacter pylori	210;209;72293;213849;29547;68525;1224;2;131567;1	super kingdom.Bacteria;phylum.Proteobacteria;class.Epsilonproteobacteria;order.Campylobacterales;family.Helicobacteraceae;genus.Helicobacter;species.Helicobacter_pylori	99.62	0.0	1516326	1515	999.1255178635728	yes	yes	yes	yes
210.2441	Helicobacter pylori strain K26A1	99.9	99.5	Good	Complete	210	1570310	1573	38.72	Helicobacter pylori	210;209;72293;213849;29547;68525;1224;2;131567;1	super kingdom.Bacteria;phylum.Proteobacteria;class.Epsilonproteobacteria;order.Campylobacterales;family.Helicobacteraceae;genus.Helicobacter;species.Helicobacter_pylori	99.94	0.0	1571253	1574	1001.7482862403446	yes	yes	yes	yes
210.2442	Helicobacter pylori strain PNG84A	99.9	99.8	Good	Complete	210	1531450	1576	38.78	Helicobacter pylori	210;209;72293;213849;29547;68525;1224;2;131567;1	super kingdom.Bacteria;phylum.Proteobacteria;class.Epsilonproteobacteria;order.Campylobacterales;family.Helicobacteraceae;genus.Helicobacter;species.Helicobacter_pylori	99.42	0.0	1540384	1585	1028.964206327773	yes	yes	yes	yes
210.2443	Helicobacter pylori strain BAC555-2	99.9	99.6	Good	WGS	210	1638688	1692	38.92	Helicobacter pylori	210;209;72293;213849;29547;68525;1224;2;131567;1	super kingdom.Bacteria;phylum.Proteobacteria;class.Epsilonproteobacteria;order.Campylobacterales;family.Helicobacteraceae;genus.Helicobacter;species.Helicobacter_pylori	99.36	0.41	1642466	1696	1032.5936731719255	yes	yes	yes	yes
210.2444	Helicobacter pylori strain BAC555-8	99.9	99	Good	WGS	210	1636546	1693	38.93	Helicobacter pylori	210;209;72293;213849;29547;68525;1224;2;131567;1	super kingdom.Bacteria;phylum.Proteobacteria;class.Epsilonproteobacteria;order.Campylobacterales;family.Helicobacteraceae;genus.Helicobacter;species.Helicobacter_pylori	99.36	0.17	1644274	1701	1034.4991163273276	yes	yes	yes	yes
210.2445	Helicobacter pylori strain TC-1_5	99.9	98.9	Good	WGS	210	1632565	1705	38.9	Helicobacter pylori	210;209;72293;213849;29547;68525;1224;2;131567;1	super kingdom.Bacteria;phylum.Proteobacteria;class.Epsilonproteobacteria;order.Campylobacterales;family.Helicobacteraceae;genus.Helicobacter;species.Helicobacter_pylori	99.26	0.0	1644736	1718	1044.5445348068017	yes	yes	yes	yes
210.2446	Helicobacter pylori strain TC-1_1	99.9	98.7	Good	WGS	210	1643626	1739	38.92	Helicobacter pylori	210;209;72293;213849;29547;68525;1224;2;131567;1	super kingdom.Bacteria;phylum.Proteobacteria;class.Epsilonproteobacteria;order.Campylobacterales;family.Helicobacteraceae;genus.Helicobacter;species.Helicobacter_pylori	99.25	0.07	1654879	1751	1058.0834006595046	yes	yes	yes	yes
210.2447	Helicobacter pylori strain TC-2_1	99.9	99.6	Good	WGS	210	1630644	1680	38.92	Helicobacter pylori	210;209;72293;213849;29547;68525;1224;2;131567;1	super kingdom.Bacteria;phylum.Proteobacteria;class.Epsilonproteobacteria;order.Campylobacterales;family.Helicobacteraceae;genus.Helicobacter;species.Helicobacter_pylori	99.36	0.0	1641147	1691	1030.3769254064382	yes	yes	yes	yes
210.2448	Helicobacter pylori strain TC-1_9	99.9	99.3	Good	WGS	210	1630828	1691	38.89	Helicobacter pylori	210;209;72293;213849;29547;68525;1224;2;131567;1	super kingdom.Bacteria;phylum.Proteobacteria;class.Epsilonproteobacteria;order.Campylobacterales;family.Helicobacteraceae;genus.Helicobacter;species.Helicobacter_pylori	99.13	0.0	1645141	1706	1036.9931817394374	yes	yes	yes	yes
210.2449	Helicobacter pylori strain TC-2_5	99.9	99.4	Good	WGS	210	1630744	1669	38.91	Helicobacter pylori	210;209;72293;213849;29547;68525;1224;2;131567;1	super kingdom.Bacteria;phylum.Proteobacteria;class.Epsilonproteobacteria;order.Campylobacterales;family.Helicobacteraceae;genus.Helicobacter;species.Helicobacter_pylori	99.36	0.0	1641248	1680	1023.6113006687594	yes	yes	yes	yes
210.2450	Helicobacter pylori strain TC-2_10	99.9	99.5	Good	WGS	210	1630279	1671	38.9	Helicobacter pylori	210;209;72293;213849;29547;68525;1224;2;131567;1	super kingdom.Bacteria;phylum.Proteobacteria;class.Epsilonproteobacteria;order.Campylobacterales;family.Helicobacteraceae;genus.Helicobacter;species.Helicobacter_pylori	99.36	0.0	1640780	1682	1025.12219797901	yes	yes	yes	yes
210.2451	Helicobacter pylori strain TC-1_10	99.9	99	Good	WGS	210	1630725	1700	38.89	Helicobacter pylori	210;209;72293;213849;29547;68525;1224;2;131567;1	super kingdom.Bacteria;phylum.Proteobacteria;class.Epsilonproteobacteria;order.Campylobacterales;family.Helicobacteraceae;genus.Helicobacter;species.Helicobacter_pylori	98.65	0.0	1653041	1723	1042.3213943271824	yes	yes	yes	yes
210.2452	Helicobacter pylori strain TC-2_8	99.9	98.7	Good	WGS	210	1631316	1691	38.91	Helicobacter pylori	210;209;72293;213849;29547;68525;1224;2;131567;1	super kingdom.Bacteria;phylum.Proteobacteria;class.Epsilonproteobacteria;order.Campylobacterales;family.Helicobacteraceae;genus.Helicobacter;species.Helicobacter_pylori	99.36	0.1	1640173	1700	1036.4760302724164	yes	yes	yes	yes
210.2453	Helicobacter pylori strain TC-1-1-2	99.9	99.6	Good	WGS	210	1634868	1659	38.92	Helicobacter pylori	210;209;72293;213849;29547;68525;1224;2;131567;1	super kingdom.Bacteria;phylum.Proteobacteria;class.Epsilonproteobacteria;order.Campylobacterales;family.Helicobacteraceae;genus.Helicobacter;species.Helicobacter_pylori	99.36	0.0	1645399	1670	1014.9513886905243	yes	yes	yes	yes
210.2454	Helicobacter pylori strain TC-1-2-1	99.9	99.6	Good	WGS	210	1631876	1656	38.91	Helicobacter pylori	210;209;72293;213849;29547;68525;1224;2;131567;1	super kingdom.Bacteria;phylum.Proteobacteria;class.Epsilonproteobacteria;order.Campylobacterales;family.Helicobacteraceae;genus.Helicobacter;species.Helicobacter_pylori	99.36	0.0	1642387	1667	1014.9861147220479	yes	yes	yes	yes
210.2455	Helicobacter pylori strain TC-1-1-6	99.9	99.6	Good	WGS	210	1633224	1667	38.91	Helicobacter pylori	210;209;72293;213849;29547;68525;1224;2;131567;1	super kingdom.Bacteria;phylum.Proteobacteria;class.Epsilonproteobacteria;order.Campylobacterales;family.Helicobacteraceae;genus.Helicobacter;species.Helicobacter_pylori	99.36	0.0	1643744	1678	1020.8402281620497	yes	yes	yes	yes
210.2456	Helicobacter pylori strain TC-1-2-3	99.9	99.6	Good	WGS	210	1632687	1676	38.93	Helicobacter pylori	210;209;72293;213849;29547;68525;1224;2;131567;1	super kingdom.Bacteria;phylum.Proteobacteria;class.Epsilonproteobacteria;order.Campylobacterales;family.Helicobacteraceae;genus.Helicobacter;species.Helicobacter_pylori	99.36	0.0	1643204	1687	1026.6528075637596	yes	yes	yes	yes
210.2457	Helicobacter pylori strain TC-1-1-5	99.9	99.6	Good	WGS	210	1630054	1668	38.91	Helicobacter pylori	210;209;72293;213849;29547;68525;1224;2;131567;1	super kingdom.Bacteria;phylum.Proteobacteria;class.Epsilonproteobacteria;order.Campylobacterales;family.Helicobacteraceae;genus.Helicobacter;species.Helicobacter_pylori	99.36	0.0	1640554	1679	1023.4347665483733	yes	yes	yes	yes
210.2458	Helicobacter pylori strain TC-1-1-1	99.9	99.6	Good	WGS	210	1635798	1683	38.93	Helicobacter pylori	210;209;72293;213849;29547;68525;1224;2;131567;1	super kingdom.Bacteria;phylum.Proteobacteria;class.Epsilonproteobacteria;order.Campylobacterales;family.Helicobacteraceae;genus.Helicobacter;species.Helicobacter_pylori	99.36	0.0	1646335	1694	1028.9521877382185	yes	yes	yes	yes
210.2459	Helicobacter pylori strain TC-1-1-4	99.9	99.2	Good	WGS	210	1635416	1689	38.92	Helicobacter pylori	210;209;72293;213849;29547;68525;1224;2;131567;1	super kingdom.Bacteria;phylum.Proteobacteria;class.Epsilonproteobacteria;order.Campylobacterales;family.Helicobacteraceae;genus.Helicobacter;species.Helicobacter_pylori	99.36	0.05	1645122	1699	1032.750154699773	yes	yes	yes	yes
210.2460	Helicobacter pylori strain TC-1-2-6	99.9	99.6	Good	WGS	210	1630347	1668	38.9	Helicobacter pylori	210;209;72293;213849;29547;68525;1224;2;131567;1	super kingdom.Bacteria;phylum.Proteobacteria;class.Epsilonproteobacteria;order.Campylobacterales;family.Helicobacteraceae;genus.Helicobacter;species.Helicobacter_pylori	99.36	0.0	1640848	1679	1023.25139196318	yes	yes	yes	yes
210.2461	Helicobacter pylori strain TC-1-2-4	99.9	99.6	Good	WGS	210	1631397	1668	38.9	Helicobacter pylori	210;209;72293;213849;29547;68525;1224;2;131567;1	super kingdom.Bacteria;phylum.Proteobacteria;class.Epsilonproteobacteria;order.Campylobacterales;family.Helicobacteraceae;genus.Helicobacter;species.Helicobacter_pylori	99.36	0.0	1641905	1679	1022.5926591367954	yes	yes	yes	yes
210.2462	Helicobacter pylori strain TC-1-2-5	99.9	99.6	Good	WGS	210	1631024	1668	38.91	Helicobacter pylori	210;209;72293;213849;29547;68525;1224;2;131567;1	super kingdom.Bacteria;phylum.Proteobacteria;class.Epsilonproteobacteria;order.Campylobacterales;family.Helicobacteraceae;genus.Helicobacter;species.Helicobacter_pylori	99.36	0.41	1634784	1672	1022.7650870084366	yes	yes	yes	yes
210.2463	Helicobacter pylori strain TC-1-1-3	99.9	99.6	Good	WGS	210	1632094	1663	38.9	Helicobacter pylori	210;209;72293;213849;29547;68525;1224;2;131567;1	super kingdom.Bacteria;phylum.Proteobacteria;class.Epsilonproteobacteria;order.Campylobacterales;family.Helicobacteraceae;genus.Helicobacter;species.Helicobacter_pylori	99.36	0.0	1642607	1674	1019.1116925716256	yes	yes	yes	yes
210.2464	Helicobacter pylori strain TC-1-2-2	99.9	99.3	Good	WGS	210	1641690	1698	38.94	Helicobacter pylori	210;209;72293;213849;29547;68525;1224;2;131567;1	super kingdom.Bacteria;phylum.Proteobacteria;class.Epsilonproteobacteria;order.Campylobacterales;family.Helicobacteraceae;genus.Helicobacter;species.Helicobacter_pylori	99.36	0.0	1652264	1709	1034.3383381832443	yes	yes	yes	yes
210.2465	Helicobacter pylori strain TC-3-1	99.9	99.6	Good	WGS	210	1634051	1671	38.9	Helicobacter pylori	210;209;72293;213849;29547;68525;1224;2;131567;1	super kingdom.Bacteria;phylum.Proteobacteria;class.Epsilonproteobacteria;order.Campylobacterales;family.Helicobacteraceae;genus.Helicobacter;species.Helicobacter_pylori	99.36	0.0	1644576	1682	1022.7560173564493	yes	yes	yes	yes
210.2466	Helicobacter pylori strain TC-3-2	99.9	99.5	Good	WGS	210	1634472	1672	38.9	Helicobacter pylori	210;209;72293;213849;29547;68525;1224;2;131567;1	super kingdom.Bacteria;phylum.Proteobacteria;class.Epsilonproteobacteria;order.Campylobacterales;family.Helicobacteraceae;genus.Helicobacter;species.Helicobacter_pylori	99.36	0.0	1645000	1683	1023.1003039513679	yes	yes	yes	yes
210.2467	Helicobacter pylori strain TC-3-3	99.9	99.6	Good	WGS	210	1631738	1661	38.91	Helicobacter pylori	210;209;72293;213849;29547;68525;1224;2;131567;1	super kingdom.Bacteria;phylum.Proteobacteria;class.Epsilonproteobacteria;order.Campylobacterales;family.Helicobacteraceae;genus.Helicobacter;species.Helicobacter_pylori	99.36	0.0	1642248	1672	1018.1166303749494	yes	yes	yes	yes
210.2468	Helicobacter pylori strain TC-3-4	99.9	99.6	Good	WGS	210	1629485	1678	38.89	Helicobacter pylori	210;209;72293;213849;29547;68525;1224;2;131567;1	super kingdom.Bacteria;phylum.Proteobacteria;class.Epsilonproteobacteria;order.Campylobacterales;family.Helicobacteraceae;genus.Helicobacter;species.Helicobacter_pylori	98.96	0.0	1646610	1696	1029.9949593407061	yes	yes	yes	yes
210.2469	Helicobacter pylori strain TC-3-6	99.9	99.4	Good	WGS	210	1633828	1674	38.9	Helicobacter pylori	210;209;72293;213849;29547;68525;1224;2;131567;1	super kingdom.Bacteria;phylum.Proteobacteria;class.Epsilonproteobacteria;order.Campylobacterales;family.Helicobacteraceae;genus.Helicobacter;species.Helicobacter_pylori	99.36	0.0	1644352	1685	1024.7197680302027	yes	yes	yes	yes
210.2470	Helicobacter pylori strain TC-3-5	99.9	99.5	Good	WGS	210	1632182	1665	38.91	Helicobacter pylori	210;209;72293;213849;29547;68525;1224;2;131567;1	super kingdom.Bacteria;phylum.Proteobacteria;class.Epsilonproteobacteria;order.Campylobacterales;family.Helicobacteraceae;genus.Helicobacter;species.Helicobacter_pylori	99.36	0.0	1642695	1676	1020.2746097114801	yes	yes	yes	yes
210.2471	Helicobacter pylori strain TC-2-1-3	99.9	99.5	Good	WGS	210	1631700	1672	38.91	Helicobacter pylori	210;209;72293;213849;29547;68525;1224;2;131567;1	super kingdom.Bacteria;phylum.Proteobacteria;class.Epsilonproteobacteria;order.Campylobacterales;family.Helicobacteraceae;genus.Helicobacter;species.Helicobacter_pylori	99.36	0.0	1642210	1683	1024.8384798533684	yes	yes	yes	yes
210.2472	Helicobacter pylori strain TC-2-1-1	99.9	99.5	Good	WGS	210	1632698	1662	38.91	Helicobacter pylori	210;209;72293;213849;29547;68525;1224;2;131567;1	super kingdom.Bacteria;phylum.Proteobacteria;class.Epsilonproteobacteria;order.Campylobacterales;family.Helicobacteraceae;genus.Helicobacter;species.Helicobacter_pylori	99.36	0.0	1643215	1673	1018.1260516730921	yes	yes	yes	yes
210.2473	Helicobacter pylori strain TC-2-1-4	99.9	99.6	Good	WGS	210	1629685	1663	38.9	Helicobacter pylori	210;209;72293;213849;29547;68525;1224;2;131567;1	super kingdom.Bacteria;phylum.Proteobacteria;class.Epsilonproteobacteria;order.Campylobacterales;family.Helicobacteraceae;genus.Helicobacter;species.Helicobacter_pylori	99.36	0.0	1640182	1674	1020.6184435629705	yes	yes	yes	yes
210.2474	Helicobacter pylori strain TC-2-2-6	99.9	99.3	Good	WGS	210	1637584	1676	38.92	Helicobacter pylori	210;209;72293;213849;29547;68525;1224;2;131567;1	super kingdom.Bacteria;phylum.Proteobacteria;class.Epsilonproteobacteria;order.Campylobacterales;family.Helicobacteraceae;genus.Helicobacter;species.Helicobacter_pylori	99.36	0.2	1644821	1683	1023.2116443065842	yes	yes	yes	yes
210.2475	Helicobacter pylori strain TC-2-2-5	99.8	99.1	Good	WGS	210	1628937	1699	38.92	Helicobacter pylori	210;209;72293;213849;29547;68525;1224;2;131567;1	super kingdom.Bacteria;phylum.Proteobacteria;class.Epsilonproteobacteria;order.Campylobacterales;family.Helicobacteraceae;genus.Helicobacter;species.Helicobacter_pylori	99.36	0.37	1633347	1704	1043.2565768327245	yes	yes	yes	yes
210.2476	Helicobacter pylori strain TC-2-2-3	99.9	99.5	Good	WGS	210	1630347	1667	38.9	Helicobacter pylori	210;209;72293;213849;29547;68525;1224;2;131567;1	super kingdom.Bacteria;phylum.Proteobacteria;class.Epsilonproteobacteria;order.Campylobacterales;family.Helicobacteraceae;genus.Helicobacter;species.Helicobacter_pylori	99.36	0.0	1640848	1678	1022.6419509911948	yes	yes	yes	yes
210.2477	Helicobacter pylori strain TC-2-1-5	99.9	99.4	Good	WGS	210	1642471	1687	38.93	Helicobacter pylori	210;209;72293;213849;29547;68525;1224;2;131567;1	super kingdom.Bacteria;phylum.Proteobacteria;class.Epsilonproteobacteria;order.Campylobacterales;family.Helicobacteraceae;genus.Helicobacter;species.Helicobacter_pylori	99.36	0.41	1646257	1691	1027.178623993702	yes	yes	yes	yes
210.2478	Helicobacter pylori strain TC-2-1-6	99.9	99.6	Good	WGS	210	1633736	1676	38.91	Helicobacter pylori	210;209;72293;213849;29547;68525;1224;2;131567;1	super kingdom.Bacteria;phylum.Proteobacteria;class.Epsilonproteobacteria;order.Campylobacterales;family.Helicobacteraceae;genus.Helicobacter;species.Helicobacter_pylori	99.36	0.0	1644259	1687	1025.9940800080767	yes	yes	yes	yes
210.2479	Helicobacter pylori strain TC-2-1-2	99.9	99.3	Good	WGS	210	1635182	1678	38.9	Helicobacter pylori	210;209;72293;213849;29547;68525;1224;2;131567;1	super kingdom.Bacteria;phylum.Proteobacteria;class.Epsilonproteobacteria;order.Campylobacterales;family.Helicobacteraceae;genus.Helicobacter;species.Helicobacter_pylori	99.36	0.0	1645715	1689	1026.3016378899142	yes	yes	yes	yes
210.2480	Helicobacter pylori strain TC-2-2-2	99.9	99.5	Good	WGS	210	1631549	1663	38.9	Helicobacter pylori	210;209;72293;213849;29547;68525;1224;2;131567;1	super kingdom.Bacteria;phylum.Proteobacteria;class.Epsilonproteobacteria;order.Campylobacterales;family.Helicobacteraceae;genus.Helicobacter;species.Helicobacter_pylori	99.26	0.1	1642058	1674	1019.452418854876	yes	yes	yes	yes
210.2481	Helicobacter pylori strain TC-2-2-1	99.9	99.6	Good	WGS	210	1629927	1669	38.9	Helicobacter pylori	210;209;72293;213849;29547;68525;1224;2;131567;1	super kingdom.Bacteria;phylum.Proteobacteria;class.Epsilonproteobacteria;order.Campylobacterales;family.Helicobacteraceae;genus.Helicobacter;species.Helicobacter_pylori	99.36	0.06	1639436	1679	1024.1326895346938	yes	yes	yes	yes
210.2482	Helicobacter pylori strain TC-2-2-4	99.9	99.5	Good	WGS	210	1632961	1668	38.92	Helicobacter pylori	210;209;72293;213849;29547;68525;1224;2;131567;1	super kingdom.Bacteria;phylum.Proteobacteria;class.Epsilonproteobacteria;order.Campylobacterales;family.Helicobacteraceae;genus.Helicobacter;species.Helicobacter_pylori	99.36	0.0	1643479	1679	1021.613297158041	yes	yes	yes	yes
210.2483	Helicobacter pylori strain STT-1-1-2-Cm	99.9	94.2	Good	WGS	210	1720805	1977	38.92	Helicobacter pylori	210;209;72293;213849;29547;68525;1224;2;131567;1	super kingdom.Bacteria;phylum.Proteobacteria;class.Epsilonproteobacteria;order.Campylobacterales;family.Helicobacteraceae;genus.Helicobacter;species.Helicobacter_pylori	99.26	4.27	1662132	1910	1149.1265434995537	yes	yes	yes	yes
210.2484	Helicobacter pylori strain STT-1-1-15-Cm	99.9	99.4	Good	WGS	210	1635990	1672	38.9	Helicobacter pylori	210;209;72293;213849;29547;68525;1224;2;131567;1	super kingdom.Bacteria;phylum.Proteobacteria;class.Epsilonproteobacteria;order.Campylobacterales;family.Helicobacteraceae;genus.Helicobacter;species.Helicobacter_pylori	99.26	0.0	1648187	1684	1021.728723743119	yes	yes	yes	yes
210.2485	Helicobacter pylori strain STT-1-1-1-Cm	99.9	99.5	Good	WGS	210	1636537	1672	38.91	Helicobacter pylori	210;209;72293;213849;29547;68525;1224;2;131567;1	super kingdom.Bacteria;phylum.Proteobacteria;class.Epsilonproteobacteria;order.Campylobacterales;family.Helicobacteraceae;genus.Helicobacter;species.Helicobacter_pylori	99.26	0.0	1648738	1684	1021.3872671097531	yes	yes	yes	yes
210.2486	Helicobacter pylori strain STT-1-1-3-Cm	99.9	99.3	Good	WGS	210	1640717	1691	38.92	Helicobacter pylori	210;209;72293;213849;29547;68525;1224;2;131567;1	super kingdom.Bacteria;phylum.Proteobacteria;class.Epsilonproteobacteria;order.Campylobacterales;family.Helicobacteraceae;genus.Helicobacter;species.Helicobacter_pylori	99.36	0.1	1649625	1700	1030.5372433128741	yes	yes	yes	yes
210.2487	Helicobacter pylori strain STT-1-1-10-Cm	99.9	99.4	Good	WGS	210	1633593	1671	38.9	Helicobacter pylori	210;209;72293;213849;29547;68525;1224;2;131567;1	super kingdom.Bacteria;phylum.Proteobacteria;class.Epsilonproteobacteria;order.Campylobacterales;family.Helicobacteraceae;genus.Helicobacter;species.Helicobacter_pylori	99.36	0.1	1642462	1680	1022.8547144469704	yes	yes	yes	yes
210.2488	Helicobacter pylori strain STT-1-1-5-Cm	99.9	98.9	Good	WGS	210	1657013	1734	38.95	Helicobacter pylori	210;209;72293;213849;29547;68525;1224;2;131567;1	super kingdom.Bacteria;phylum.Proteobacteria;class.Epsilonproteobacteria;order.Campylobacterales;family.Helicobacteraceae;genus.Helicobacter;species.Helicobacter_pylori	99.36	0.23	1663835	1741	1046.3777958751919	yes	yes	yes	yes
210.2489	Helicobacter pylori strain STT-1-1-11-Cm	99.9	99.6	Good	WGS	210	1633363	1670	38.91	Helicobacter pylori	210;209;72293;213849;29547;68525;1224;2;131567;1	super kingdom.Bacteria;phylum.Proteobacteria;class.Epsilonproteobacteria;order.Campylobacterales;family.Helicobacteraceae;genus.Helicobacter;species.Helicobacter_pylori	99.26	0.0	1645540	1682	1022.1568603619481	yes	yes	yes	yes
210.2490	Helicobacter pylori strain STT-1-1-4-Cm	99.7	99	Good	WGS	210	1650280	1716	38.99	Helicobacter pylori	210;209;72293;213849;29547;68525;1224;2;131567;1	super kingdom.Bacteria;phylum.Proteobacteria;class.Epsilonproteobacteria;order.Campylobacterales;family.Helicobacteraceae;genus.Helicobacter;species.Helicobacter_pylori	99.26	0.24	1658573	1725	1040.0506941810822	yes	yes	yes	yes
210.2491	Helicobacter pylori strain STT-1-1-13-Cm	99.9	99.5	Good	WGS	210	1635897	1674	38.9	Helicobacter pylori	210;209;72293;213849;29547;68525;1224;2;131567;1	super kingdom.Bacteria;phylum.Proteobacteria;class.Epsilonproteobacteria;order.Campylobacterales;family.Helicobacteraceae;genus.Helicobacter;species.Helicobacter_pylori	99.36	0.0	1646434	1685	1023.4239574741532	yes	yes	yes	yes
210.2492	Helicobacter pylori strain STT-1-1-14-Cm	99.9	99.4	Good	WGS	210	1634901	1673	38.91	Helicobacter pylori	210;209;72293;213849;29547;68525;1224;2;131567;1	super kingdom.Bacteria;phylum.Proteobacteria;class.Epsilonproteobacteria;order.Campylobacterales;family.Helicobacteraceae;genus.Helicobacter;species.Helicobacter_pylori	99.26	0.0	1647089	1685	1023.0169711533499	yes	yes	yes	yes
210.2493	Helicobacter pylori strain STT-1-1-12-Cm	99.9	99.3	Good	WGS	210	1636117	1676	38.91	Helicobacter pylori	210;209;72293;213849;29547;68525;1224;2;131567;1	super kingdom.Bacteria;phylum.Proteobacteria;class.Epsilonproteobacteria;order.Campylobacterales;family.Helicobacteraceae;genus.Helicobacter;species.Helicobacter_pylori	99.36	0.06	1645662	1686	1024.511716257652	yes	yes	yes	yes
210.2494	Helicobacter pylori strain STT-1-2-3-Cm	99.9	99.4	Good	WGS	210	1641763	1686	38.91	Helicobacter pylori	210;209;72293;213849;29547;68525;1224;2;131567;1	super kingdom.Bacteria;phylum.Proteobacteria;class.Epsilonproteobacteria;order.Campylobacterales;family.Helicobacteraceae;genus.Helicobacter;species.Helicobacter_pylori	99.36	0.0	1652338	1697	1027.0295786939475	yes	yes	yes	yes
210.2495	Helicobacter pylori strain STT-1-2-1-Cm	99.9	99.4	Good	WGS	210	1641293	1696	38.9	Helicobacter pylori	210;209;72293;213849;29547;68525;1224;2;131567;1	super kingdom.Bacteria;phylum.Proteobacteria;class.Epsilonproteobacteria;order.Campylobacterales;family.Helicobacteraceae;genus.Helicobacter;species.Helicobacter_pylori	99.26	0.2	1650204	1705	1033.205591551105	yes	yes	yes	yes
210.2496	Helicobacter pylori strain STT-1-2-14-Cm	99.9	99.3	Good	WGS	210	1640396	1701	38.91	Helicobacter pylori	210;209;72293;213849;29547;68525;1224;2;131567;1	super kingdom.Bacteria;phylum.Proteobacteria;class.Epsilonproteobacteria;order.Campylobacterales;family.Helicobacteraceae;genus.Helicobacter;species.Helicobacter_pylori	99.26	0.0	1652625	1714	1037.1378866954087	yes	yes	yes	yes
210.2497	Helicobacter pylori strain STT-1-2-11-Cm	99.9	99.4	Good	WGS	210	1637014	1671	38.9	Helicobacter pylori	210;209;72293;213849;29547;68525;1224;2;131567;1	super kingdom.Bacteria;phylum.Proteobacteria;class.Epsilonproteobacteria;order.Campylobacterales;family.Helicobacteraceae;genus.Helicobacter;species.Helicobacter_pylori	99.36	0.41	1640788	1675	1020.8509569792075	yes	yes	yes	yes
210.2498	Helicobacter pylori strain STT-1-2-15-Cm	99.9	99.1	Good	WGS	210	1636562	1688	38.9	Helicobacter pylori	210;209;72293;213849;29547;68525;1224;2;131567;1	super kingdom.Bacteria;phylum.Proteobacteria;class.Epsilonproteobacteria;order.Campylobacterales;family.Helicobacteraceae;genus.Helicobacter;species.Helicobacter_pylori	99.36	0.0	1647103	1699	1031.5080477662902	yes	yes	yes	yes
210.2499	Helicobacter pylori strain STT-1-2-13-Cm	99.9	99.3	Good	WGS	210	1640423	1691	38.91	Helicobacter pylori	210;209;72293;213849;29547;68525;1224;2;131567;1	super kingdom.Bacteria;phylum.Proteobacteria;class.Epsilonproteobacteria;order.Campylobacterales;family.Helicobacteraceae;genus.Helicobacter;species.Helicobacter_pylori	99.26	0.0	1652653	1704	1031.0694380490036	yes	yes	yes	yes
210.2500	Helicobacter pylori strain STT-1-2-4-Cm	99.9	99.6	Good	WGS	210	1631771	1671	38.9	Helicobacter pylori	210;209;72293;213849;29547;68525;1224;2;131567;1	super kingdom.Bacteria;phylum.Proteobacteria;class.Epsilonproteobacteria;order.Campylobacterales;family.Helicobacteraceae;genus.Helicobacter;species.Helicobacter_pylori	99.26	0.0	1643936	1683	1023.7624822377513	yes	yes	yes	yes
210.2501	Helicobacter pylori strain STT-1-2-2-Cm	99.9	99.3	Good	WGS	210	1649055	1707	38.92	Helicobacter pylori	210;209;72293;213849;29547;68525;1224;2;131567;1	super kingdom.Bacteria;phylum.Proteobacteria;class.Epsilonproteobacteria;order.Campylobacterales;family.Helicobacteraceae;genus.Helicobacter;species.Helicobacter_pylori	99.26	0.93	1645928	1704	1035.2822237667747	yes	yes	yes	yes
210.2502	Helicobacter pylori strain STT-1-2-10-Cm	99.9	99.5	Good	WGS	210	1637271	1674	38.9	Helicobacter pylori	210;209;72293;213849;29547;68525;1224;2;131567;1	super kingdom.Bacteria;phylum.Proteobacteria;class.Epsilonproteobacteria;order.Campylobacterales;family.Helicobacteraceae;genus.Helicobacter;species.Helicobacter_pylori	99.26	0.0	1649477	1686	1022.1421699120389	yes	yes	yes	yes
210.2503	Helicobacter pylori strain STT-1-2-12-Cm	99.8	99.4	Good	WGS	210	1634684	1669	38.9	Helicobacter pylori	210;209;72293;213849;29547;68525;1224;2;131567;1	super kingdom.Bacteria;phylum.Proteobacteria;class.Epsilonproteobacteria;order.Campylobacterales;family.Helicobacteraceae;genus.Helicobacter;species.Helicobacter_pylori	99.36	0.0	1645213	1680	1021.1443746189702	yes	yes	yes	yes
210.2536	Helicobacter pylori strain 241	99.9	99.8	Good	WGS	210	1544935	1571	38.87	Helicobacter pylori	210;209;72293;213849;29547;68525;1224;2;131567;1	super kingdom.Bacteria;phylum.Proteobacteria;class.Epsilonproteobacteria;order.Campylobacterales;family.Helicobacteraceae;genus.Helicobacter;species.Helicobacter_pylori	99.42	0.0	1553948	1580	1016.7650397568001	yes	yes	yes	yes
210.2549	Helicobacter pylori strain S468A	99.8	99.4	Good	WGS	210	1610344	1648	38.66	Helicobacter pylori	210;209;72293;213849;29547;68525;1224;2;131567;1	super kingdom.Bacteria;phylum.Proteobacteria;class.Epsilonproteobacteria;order.Campylobacterales;family.Helicobacteraceae;genus.Helicobacter;species.Helicobacter_pylori	99.42	0.0	1619738	1658	1023.6223389214799	yes	yes	yes	yes
210.2550	Helicobacter pylori strain 1177	99.9	99.5	Good	WGS	210	1584044	1651	38.74	Helicobacter pylori	210;209;72293;213849;29547;68525;1224;2;131567;1	super kingdom.Bacteria;phylum.Proteobacteria;class.Epsilonproteobacteria;order.Campylobacterales;family.Helicobacteraceae;genus.Helicobacter;species.Helicobacter_pylori	99.34	0.0	1594568	1662	1042.2885696941114	yes	yes	yes	yes
210.2551	Helicobacter pylori strain 178A	99.8	99.5	Good	WGS	210	1592821	1642	38.7	Helicobacter pylori	210;209;72293;213849;29547;68525;1224;2;131567;1	super kingdom.Bacteria;phylum.Proteobacteria;class.Epsilonproteobacteria;order.Campylobacterales;family.Helicobacteraceae;genus.Helicobacter;species.Helicobacter_pylori	99.42	0.08	1600825	1650	1030.7185357550013	yes	yes	yes	yes
210.2552	Helicobacter pylori strain H9A	99.9	99.9	Good	WGS	210	1570250	1606	38.77	Helicobacter pylori	210;209;72293;213849;29547;68525;1224;2;131567;1	super kingdom.Bacteria;phylum.Proteobacteria;class.Epsilonproteobacteria;order.Campylobacterales;family.Helicobacteraceae;genus.Helicobacter;species.Helicobacter_pylori	99.57	0.0	1577031	1613	1022.8080487954899	yes	yes	yes	yes
210.2553	Helicobacter pylori strain H30A	99.9	99.6	Good	WGS	210	1608592	1654	38.74	Helicobacter pylori	210;209;72293;213849;29547;68525;1224;2;131567;1	super kingdom.Bacteria;phylum.Proteobacteria;class.Epsilonproteobacteria;order.Campylobacterales;family.Helicobacteraceae;genus.Helicobacter;species.Helicobacter_pylori	99.42	0.0	1617976	1664	1028.4454157540038	yes	yes	yes	yes
210.2554	Helicobacter pylori strain H30	99.9	99.7	Good	WGS	210	1604097	1642	38.71	Helicobacter pylori	210;209;72293;213849;29547;68525;1224;2;131567;1	super kingdom.Bacteria;phylum.Proteobacteria;class.Epsilonproteobacteria;order.Campylobacterales;family.Helicobacteraceae;genus.Helicobacter;species.Helicobacter_pylori	99.42	0.0	1613455	1652	1023.8897273242825	yes	yes	yes	yes
210.2555	Helicobacter pylori strain 132A	99.8	99.4	Good	WGS	210	1629319	1685	39.0	Helicobacter pylori	210;209;72293;213849;29547;68525;1224;2;131567;1	super kingdom.Bacteria;phylum.Proteobacteria;class.Epsilonproteobacteria;order.Campylobacterales;family.Helicobacteraceae;genus.Helicobacter;species.Helicobacter_pylori	99.42	0.0	1638824	1695	1034.2782385417836	yes	yes	yes	yes
210.2556	Helicobacter pylori strain S380A	99.9	99.7	Good	WGS	210	1586987	1631	38.74	Helicobacter pylori	210;209;72293;213849;29547;68525;1224;2;131567;1	super kingdom.Bacteria;phylum.Proteobacteria;class.Epsilonproteobacteria;order.Campylobacterales;family.Helicobacteraceae;genus.Helicobacter;species.Helicobacter_pylori	99.48	0.0	1595282	1640	1028.0314076131995	yes	yes	yes	yes
210.2557	Helicobacter pylori strain H9	99.9	99.9	Good	WGS	210	1573907	1614	38.76	Helicobacter pylori	210;209;72293;213849;29547;68525;1224;2;131567;1	super kingdom.Bacteria;phylum.Proteobacteria;class.Epsilonproteobacteria;order.Campylobacterales;family.Helicobacteraceae;genus.Helicobacter;species.Helicobacter_pylori	99.57	0.0	1580704	1621	1025.4924388120735	yes	yes	yes	yes
210.2558	Helicobacter pylori strain 132	99.8	99.5	Good	WGS	210	1631683	1688	39.0	Helicobacter pylori	210;209;72293;213849;29547;68525;1224;2;131567;1	super kingdom.Bacteria;phylum.Proteobacteria;class.Epsilonproteobacteria;order.Campylobacterales;family.Helicobacteraceae;genus.Helicobacter;species.Helicobacter_pylori	99.42	0.0	1641202	1698	1034.6075620185693	yes	yes	yes	yes
210.2559	Helicobacter pylori strain 178	99.8	99.6	Good	WGS	210	1593673	1641	38.69	Helicobacter pylori	210;209;72293;213849;29547;68525;1224;2;131567;1	super kingdom.Bacteria;phylum.Proteobacteria;class.Epsilonproteobacteria;order.Campylobacterales;family.Helicobacteraceae;genus.Helicobacter;species.Helicobacter_pylori	99.42	0.0	1602970	1651	1029.963130938196	yes	yes	yes	yes
210.2560	Helicobacter pylori strain 428	99.9	99.7	Good	WGS	210	1560870	1611	38.79	Helicobacter pylori	210;209;72293;213849;29547;68525;1224;2;131567;1	super kingdom.Bacteria;phylum.Proteobacteria;class.Epsilonproteobacteria;order.Campylobacterales;family.Helicobacteraceae;genus.Helicobacter;species.Helicobacter_pylori	99.48	0.0	1569029	1619	1031.8483597180166	yes	yes	yes	yes
210.2569	Helicobacter pylori strain UM400b	99.9	99.6	Good	WGS	210	1619026	1663	39.0	Helicobacter pylori	210;209;72293;213849;29547;68525;1224;2;131567;1	super kingdom.Bacteria;phylum.Proteobacteria;class.Epsilonproteobacteria;order.Campylobacterales;family.Helicobacteraceae;genus.Helicobacter;species.Helicobacter_pylori	99.42	0.0	1628471	1673	1027.3440546377553	yes	yes	yes	yes
210.2570	Helicobacter pylori strain UM400bM	99.9	99.6	Good	WGS	210	1617822	1662	39.0	Helicobacter pylori	210;209;72293;213849;29547;68525;1224;2;131567;1	super kingdom.Bacteria;phylum.Proteobacteria;class.Epsilonproteobacteria;order.Campylobacterales;family.Helicobacteraceae;genus.Helicobacter;species.Helicobacter_pylori	99.42	0.2	1623993	1668	1027.098023205765	yes	yes	yes	yes
210.2571	Helicobacter pylori strain PZ5005_3A3	99.8	99.4	Good	WGS	210	1663098	1711	38.96	Helicobacter pylori	210;209;72293;213849;29547;68525;1224;2;131567;1	super kingdom.Bacteria;phylum.Proteobacteria;class.Epsilonproteobacteria;order.Campylobacterales;family.Helicobacteraceae;genus.Helicobacter;species.Helicobacter_pylori	99.57	0.0	1670280	1718	1028.5700601096821	yes	yes	yes	yes
210.2572	Helicobacter pylori strain PZ5006_3A3	99.9	99.4	Good	WGS	210	1633699	1675	39.13	Helicobacter pylori	210;209;72293;213849;29547;68525;1224;2;131567;1	super kingdom.Bacteria;phylum.Proteobacteria;class.Epsilonproteobacteria;order.Campylobacterales;family.Helicobacteraceae;genus.Helicobacter;species.Helicobacter_pylori	99.7	0.0	1638615	1680	1025.2560851694875	yes	yes	yes	yes
210.2573	Helicobacter pylori strain PZ5019_3A3	99.9	99.5	Good	WGS	210	1673722	1699	38.92	Helicobacter pylori	210;209;72293;213849;29547;68525;1224;2;131567;1	super kingdom.Bacteria;phylum.Proteobacteria;class.Epsilonproteobacteria;order.Campylobacterales;family.Helicobacteraceae;genus.Helicobacter;species.Helicobacter_pylori	99.42	0.0	1683486	1709	1015.1554571882391	yes	yes	yes	yes
210.2574	Helicobacter pylori strain SV340_2	99.9	99.4	Good	WGS	210	1626819	1667	39.02	Helicobacter pylori	210;209;72293;213849;29547;68525;1224;2;131567;1	super kingdom.Bacteria;phylum.Proteobacteria;class.Epsilonproteobacteria;order.Campylobacterales;family.Helicobacteraceae;genus.Helicobacter;species.Helicobacter_pylori	99.36	0.2	1634009	1674	1024.4741614030277	yes	yes	yes	yes
210.2575	Helicobacter pylori strain SV376_1	99.9	95.7	Good	WGS	210	1678533	1861	38.88	Helicobacter pylori	210;209;72293;213849;29547;68525;1224;2;131567;1	super kingdom.Bacteria;phylum.Proteobacteria;class.Epsilonproteobacteria;order.Campylobacterales;family.Helicobacteraceae;genus.Helicobacter;species.Helicobacter_pylori	99.33	1.11	1671180	1853	1108.797376703886	yes	yes	yes	yes
210.2576	Helicobacter pylori strain SV397_2	99.8	99.3	Good	WGS	210	1661366	1715	39.05	Helicobacter pylori	210;209;72293;213849;29547;68525;1224;2;131567;1	super kingdom.Bacteria;phylum.Proteobacteria;class.Epsilonproteobacteria;order.Campylobacterales;family.Helicobacteraceae;genus.Helicobacter;species.Helicobacter_pylori	99.36	0.14	1669715	1724	1032.5115363999246	yes	yes	yes	yes
210.2577	Helicobacter pylori strain SV449_1	99.8	99.6	Good	WGS	210	1643791	1699	38.95	Helicobacter pylori	210;209;72293;213849;29547;68525;1224;2;131567;1	super kingdom.Bacteria;phylum.Proteobacteria;class.Epsilonproteobacteria;order.Campylobacterales;family.Helicobacteraceae;genus.Helicobacter;species.Helicobacter_pylori	99.57	0.2	1647580	1703	1033.6372133674845	yes	yes	yes	yes
210.2578	Helicobacter pylori strain SV380_1	99.9	99.3	Good	WGS	210	1624379	1687	39.11	Helicobacter pylori	210;209;72293;213849;29547;68525;1224;2;131567;1	super kingdom.Bacteria;phylum.Proteobacteria;class.Epsilonproteobacteria;order.Campylobacterales;family.Helicobacteraceae;genus.Helicobacter;species.Helicobacter_pylori	99.62	0.0	1630575	1693	1038.2840409058153	yes	yes	yes	yes
210.2579	Helicobacter pylori strain PZ5009-3A2	99.9	99.3	Good	WGS	210	1658224	1715	38.84	Helicobacter pylori	210;209;72293;213849;29547;68525;1224;2;131567;1	super kingdom.Bacteria;phylum.Proteobacteria;class.Epsilonproteobacteria;order.Campylobacterales;family.Helicobacteraceae;genus.Helicobacter;species.Helicobacter_pylori	99.42	0.0	1667898	1725	1034.2359065122687	yes	yes	yes	yes
210.2580	Helicobacter pylori strain PZ5033_3A2	99.9	99.5	Good	WGS	210	1646537	1685	38.99	Helicobacter pylori	210;209;72293;213849;29547;68525;1224;2;131567;1	super kingdom.Bacteria;phylum.Proteobacteria;class.Epsilonproteobacteria;order.Campylobacterales;family.Helicobacteraceae;genus.Helicobacter;species.Helicobacter_pylori	99.36	0.06	1656143	1695	1023.4623459447645	yes	yes	yes	yes
210.2581	Helicobacter pylori strain SV355_2	99.9	99.3	Good	WGS	210	1629307	1685	39.08	Helicobacter pylori	210;209;72293;213849;29547;68525;1224;2;131567;1	super kingdom.Bacteria;phylum.Proteobacteria;class.Epsilonproteobacteria;order.Campylobacterales;family.Helicobacteraceae;genus.Helicobacter;species.Helicobacter_pylori	99.56	0.0	1636508	1692	1033.9087862693002	yes	yes	yes	yes
210.2582	Helicobacter pylori strain SV328_2	99.9	99.3	Good	WGS	210	1639757	1696	38.89	Helicobacter pylori	210;209;72293;213849;29547;68525;1224;2;131567;1	super kingdom.Bacteria;phylum.Proteobacteria;class.Epsilonproteobacteria;order.Campylobacterales;family.Helicobacteraceae;genus.Helicobacter;species.Helicobacter_pylori	99.48	0.0	1648328	1705	1034.381506593348	yes	yes	yes	yes
210.2583	Helicobacter pylori strain PZ5016_3A3	99.9	99.3	Good	WGS	210	1618403	1669	39.12	Helicobacter pylori	210;209;72293;213849;29547;68525;1224;2;131567;1	super kingdom.Bacteria;phylum.Proteobacteria;class.Epsilonproteobacteria;order.Campylobacterales;family.Helicobacteraceae;genus.Helicobacter;species.Helicobacter_pylori	99.28	0.0	1630140	1681	1031.1997742525182	yes	yes	yes	yes
210.2584	Helicobacter pylori strain CA22312	99.9	99.3	Good	WGS	210	1638903	1703	39.04	Helicobacter pylori	210;209;72293;213849;29547;68525;1224;2;131567;1	super kingdom.Bacteria;phylum.Proteobacteria;class.Epsilonproteobacteria;order.Campylobacterales;family.Helicobacteraceae;genus.Helicobacter;species.Helicobacter_pylori	99.42	0.54	1639559	1704	1039.3038615871706	yes	yes	yes	yes
210.2585	Helicobacter pylori strain CA22019	99.9	99.3	Good	WGS	210	1657470	1730	38.93	Helicobacter pylori	210;209;72293;213849;29547;68525;1224;2;131567;1	super kingdom.Bacteria;phylum.Proteobacteria;class.Epsilonproteobacteria;order.Campylobacterales;family.Helicobacteraceae;genus.Helicobacter;species.Helicobacter_pylori	99.46	0.34	1660792	1733	1043.4780514357005	yes	yes	yes	yes
210.2586	Helicobacter pylori strain CA22020	99.9	99.1	Good	WGS	210	1592050	1690	39.06	Helicobacter pylori	210;209;72293;213849;29547;68525;1224;2;131567;1	super kingdom.Bacteria;phylum.Proteobacteria;class.Epsilonproteobacteria;order.Campylobacterales;family.Helicobacteraceae;genus.Helicobacter;species.Helicobacter_pylori	99.62	0.2	1594921	1693	1061.4945818633023	yes	yes	yes	yes
210.2587	Helicobacter pylori strain CA22327	99.9	99.2	Good	WGS	210	1661828	1711	39.01	Helicobacter pylori	210;209;72293;213849;29547;68525;1224;2;131567;1	super kingdom.Bacteria;phylum.Proteobacteria;class.Epsilonproteobacteria;order.Campylobacterales;family.Helicobacteraceae;genus.Helicobacter;species.Helicobacter_pylori	99.62	0.75	1655702	1705	1029.774681675809	yes	yes	yes	yes
210.2589	Helicobacter pylori strain CA22335	99.9	99	Good	WGS	210	1623037	1730	39.14	Helicobacter pylori	210;209;72293;213849;29547;68525;1224;2;131567;1	super kingdom.Bacteria;phylum.Proteobacteria;class.Epsilonproteobacteria;order.Campylobacterales;family.Helicobacteraceae;genus.Helicobacter;species.Helicobacter_pylori	99.36	0.08	1632177	1740	1066.0608500181047	yes	yes	yes	yes
210.2590	Helicobacter pylori strain CA22337	99.9	97.6	Good	WGS	210	1715298	1771	39.0	Helicobacter pylori	210;209;72293;213849;29547;68525;1224;2;131567;1	super kingdom.Bacteria;phylum.Proteobacteria;class.Epsilonproteobacteria;order.Campylobacterales;family.Helicobacteraceae;genus.Helicobacter;species.Helicobacter_pylori	99.42	5.69	1631908	1685	1032.5336967525132	yes	yes	yes	yes
210.2591	Helicobacter pylori strain CA22311	99.7	99	Good	WGS	210	1653153	1734	38.88	Helicobacter pylori	210;209;72293;213849;29547;68525;1224;2;131567;1	super kingdom.Bacteria;phylum.Proteobacteria;class.Epsilonproteobacteria;order.Campylobacterales;family.Helicobacteraceae;genus.Helicobacter;species.Helicobacter_pylori	99.4	0.81	1649689	1730	1048.682509248713	yes	yes	yes	yes
210.2592	Helicobacter pylori strain CA22339	99.9	97.6	Good	WGS	210	1697253	1772	38.93	Helicobacter pylori	210;209;72293;213849;29547;68525;1224;2;131567;1	super kingdom.Bacteria;phylum.Proteobacteria;class.Epsilonproteobacteria;order.Campylobacterales;family.Helicobacteraceae;genus.Helicobacter;species.Helicobacter_pylori	99.23	3.08	1658932	1732	1044.0452049873052	yes	yes	yes	yes
210.2593	Helicobacter pylori strain CA22362	99.9	99.1	Good	WGS	210	1663872	1750	38.9	Helicobacter pylori	210;209;72293;213849;29547;68525;1224;2;131567;1	super kingdom.Bacteria;phylum.Proteobacteria;class.Epsilonproteobacteria;order.Campylobacterales;family.Helicobacteraceae;genus.Helicobacter;species.Helicobacter_pylori	99.32	0.2	1671897	1758	1051.5001821284445	yes	yes	yes	yes
210.2594	Helicobacter pylori strain CA24004	99.9	99.5	Good	WGS	210	1692256	1773	38.94	Helicobacter pylori	210;209;72293;213849;29547;68525;1224;2;131567;1	super kingdom.Bacteria;phylum.Proteobacteria;class.Epsilonproteobacteria;order.Campylobacterales;family.Helicobacteraceae;genus.Helicobacter;species.Helicobacter_pylori	99.42	0.0	1702128	1783	1047.512290497542	yes	yes	yes	yes
210.2595	Helicobacter pylori strain CA22393	99.9	98.7	Good	WGS	210	1707324	1832	38.85	Helicobacter pylori	210;209;72293;213849;29547;68525;1224;2;131567;1	super kingdom.Bacteria;phylum.Proteobacteria;class.Epsilonproteobacteria;order.Campylobacterales;family.Helicobacteraceae;genus.Helicobacter;species.Helicobacter_pylori	98.96	1.13	1705789	1830	1072.81732969318	yes	yes	yes	yes
210.2596	Helicobacter pylori strain CA26024	99.9	98.8	Good	WGS	210	1677749	1752	38.96	Helicobacter pylori	210;209;72293;213849;29547;68525;1224;2;131567;1	super kingdom.Bacteria;phylum.Proteobacteria;class.Epsilonproteobacteria;order.Campylobacterales;family.Helicobacteraceae;genus.Helicobacter;species.Helicobacter_pylori	99.62	0.47	1676240	1750	1044.0032453586598	yes	yes	yes	yes
210.2597	Helicobacter pylori strain CC22093	99.9	97	Good	WGS	210	1639995	1778	39.15	Helicobacter pylori	210;209;72293;213849;29547;68525;1224;2;131567;1	super kingdom.Bacteria;phylum.Proteobacteria;class.Epsilonproteobacteria;order.Campylobacterales;family.Helicobacteraceae;genus.Helicobacter;species.Helicobacter_pylori	99.42	2.63	1607050	1742	1083.9737407050186	yes	yes	yes	yes
210.2599	Helicobacter pylori strain CC26084	99.9	99.3	Good	WGS	210	1705221	1745	38.94	Helicobacter pylori	210;209;72293;213849;29547;68525;1224;2;131567;1	super kingdom.Bacteria;phylum.Proteobacteria;class.Epsilonproteobacteria;order.Campylobacterales;family.Helicobacteraceae;genus.Helicobacter;species.Helicobacter_pylori	99.42	2.85	1667372	1706	1023.1669957274081	yes	yes	yes	yes
210.2600	Helicobacter pylori strain CG22023	99.9	99.5	Good	WGS	210	1673740	1717	38.8	Helicobacter pylori	210;209;72293;213849;29547;68525;1224;2;131567;1	super kingdom.Bacteria;phylum.Proteobacteria;class.Epsilonproteobacteria;order.Campylobacterales;family.Helicobacteraceae;genus.Helicobacter;species.Helicobacter_pylori	99.38	0.0	1684182	1728	1026.0173781693427	yes	yes	yes	yes
210.2601	Helicobacter pylori strain CG22025	99.9	99.5	Good	WGS	210	1692678	1723	38.96	Helicobacter pylori	210;209;72293;213849;29547;68525;1224;2;131567;1	super kingdom.Bacteria;phylum.Proteobacteria;class.Epsilonproteobacteria;order.Campylobacterales;family.Helicobacteraceae;genus.Helicobacter;species.Helicobacter_pylori	99.57	0.18	1696920	1727	1017.7262334111214	yes	yes	yes	yes
210.2602	Helicobacter pylori strain CC26093	99.8	99.1	Good	WGS	210	1717774	1759	38.8	Helicobacter pylori	210;209;72293;213849;29547;68525;1224;2;131567;1	super kingdom.Bacteria;phylum.Proteobacteria;class.Epsilonproteobacteria;order.Campylobacterales;family.Helicobacteraceae;genus.Helicobacter;species.Helicobacter_pylori	99.36	0.73	1716229	1757	1023.7561537533744	yes	yes	yes	yes
210.2604	Helicobacter pylori strain CG22087	99.8	99.3	Good	WGS	210	1644015	1677	38.89	Helicobacter pylori	210;209;72293;213849;29547;68525;1224;2;131567;1	super kingdom.Bacteria;phylum.Proteobacteria;class.Epsilonproteobacteria;order.Campylobacterales;family.Helicobacteraceae;genus.Helicobacter;species.Helicobacter_pylori	99.66	0.0	1649624	1683	1020.232489343026	yes	yes	yes	yes
210.2606	Helicobacter pylori strain CG22367	99.9	98.6	Good	WGS	210	1663556	1743	39.02	Helicobacter pylori	210;209;72293;213849;29547;68525;1224;2;131567;1	super kingdom.Bacteria;phylum.Proteobacteria;class.Epsilonproteobacteria;order.Campylobacterales;family.Helicobacteraceae;genus.Helicobacter;species.Helicobacter_pylori	99.57	3.39	1615730	1693	1047.823584386005	yes	yes	yes	yes
210.2607	Helicobacter pylori strain CG22366	99.9	99.6	Good	WGS	210	1699144	1747	38.97	Helicobacter pylori	210;209;72293;213849;29547;68525;1224;2;131567;1	super kingdom.Bacteria;phylum.Proteobacteria;class.Epsilonproteobacteria;order.Campylobacterales;family.Helicobacteraceae;genus.Helicobacter;species.Helicobacter_pylori	99.42	0.0	1709057	1757	1028.052311888954	yes	yes	yes	yes
210.2609	Helicobacter pylori strain CG22378	99.9	98.2	Good	WGS	210	1726777	1812	38.82	Helicobacter pylori	210;209;72293;213849;29547;68525;1224;2;131567;1	super kingdom.Bacteria;phylum.Proteobacteria;class.Epsilonproteobacteria;order.Campylobacterales;family.Helicobacteraceae;genus.Helicobacter;species.Helicobacter_pylori	99.76	2.03	1696411	1780	1049.27402616465	yes	yes	yes	yes
210.2610	Helicobacter pylori strain CG22370	99.9	99.1	Good	WGS	210	1653405	1738	38.97	Helicobacter pylori	210;209;72293;213849;29547;68525;1224;2;131567;1	super kingdom.Bacteria;phylum.Proteobacteria;class.Epsilonproteobacteria;order.Campylobacterales;family.Helicobacteraceae;genus.Helicobacter;species.Helicobacter_pylori	99.62	0.41	1652909	1737	1050.8745490526096	yes	yes	yes	yes
210.2611	Helicobacter pylori strain CG22389	99.9	98.7	Good	WGS	210	1628204	1680	39.09	Helicobacter pylori	210;209;72293;213849;29547;68525;1224;2;131567;1	super kingdom.Bacteria;phylum.Proteobacteria;class.Epsilonproteobacteria;order.Campylobacterales;family.Helicobacteraceae;genus.Helicobacter;species.Helicobacter_pylori	99.36	2.71	1595184	1646	1031.8558862175146	yes	yes	yes	yes
210.2612	Helicobacter pylori strain CM22013	99.9	99.5	Good	WGS	210	1622051	1693	39.01	Helicobacter pylori	210;209;72293;213849;29547;68525;1224;2;131567;1	super kingdom.Bacteria;phylum.Proteobacteria;class.Epsilonproteobacteria;order.Campylobacterales;family.Helicobacteraceae;genus.Helicobacter;species.Helicobacter_pylori	99.57	0.07	1627911	1699	1043.6688492184155	yes	yes	yes	yes
210.2613	Helicobacter pylori strain CG22385	99.8	99	Good	WGS	210	1687786	1725	38.86	Helicobacter pylori	210;209;72293;213849;29547;68525;1224;2;131567;1	super kingdom.Bacteria;phylum.Proteobacteria;class.Epsilonproteobacteria;order.Campylobacterales;family.Helicobacteraceae;genus.Helicobacter;species.Helicobacter_pylori	99.36	0.0	1698657	1736	1021.9838378201132	yes	yes	yes	yes
210.2614	Helicobacter pylori strain CM22021	99.8	99.4	Good	WGS	210	1640682	1710	38.93	Helicobacter pylori	210;209;72293;213849;29547;68525;1224;2;131567;1	super kingdom.Bacteria;phylum.Proteobacteria;class.Epsilonproteobacteria;order.Campylobacterales;family.Helicobacteraceae;genus.Helicobacter;species.Helicobacter_pylori	99.42	0.0	1650253	1720	1042.2644285451988	yes	yes	yes	yes
210.2615	Helicobacter pylori strain CM22315	99.8	99	Good	WGS	210	1652326	1760	39.04	Helicobacter pylori	210;209;72293;213849;29547;68525;1224;2;131567;1	super kingdom.Bacteria;phylum.Proteobacteria;class.Epsilonproteobacteria;order.Campylobacterales;family.Helicobacteraceae;genus.Helicobacter;species.Helicobacter_pylori	99.16	0.0	1666323	1775	1065.2196482914776	yes	yes	yes	yes
210.2616	Helicobacter pylori strain CM22046	99.9	99.4	Good	WGS	210	1659887	1715	38.84	Helicobacter pylori	210;209;72293;213849;29547;68525;1224;2;131567;1	super kingdom.Bacteria;phylum.Proteobacteria;class.Epsilonproteobacteria;order.Campylobacterales;family.Helicobacteraceae;genus.Helicobacter;species.Helicobacter_pylori	99.42	0.0	1669571	1725	1033.199546470321	yes	yes	yes	yes
210.2617	Helicobacter pylori strain CM22331	99.9	99	Good	WGS	210	1615187	1683	39.02	Helicobacter pylori	210;209;72293;213849;29547;68525;1224;2;131567;1	super kingdom.Bacteria;phylum.Proteobacteria;class.Epsilonproteobacteria;order.Campylobacterales;family.Helicobacteraceae;genus.Helicobacter;species.Helicobacter_pylori	99.09	0.91	1615187	1683	1041.9846123080486	yes	yes	yes	yes
210.2618	Helicobacter pylori strain CM22341	99.9	99.5	Good	WGS	210	1678395	1744	38.85	Helicobacter pylori	210;209;72293;213849;29547;68525;1224;2;131567;1	super kingdom.Bacteria;phylum.Proteobacteria;class.Epsilonproteobacteria;order.Campylobacterales;family.Helicobacteraceae;genus.Helicobacter;species.Helicobacter_pylori	99.57	0.0	1685643	1752	1039.3659867480835	yes	yes	yes	yes
210.2619	Helicobacter pylori strain CM22346	99.9	99.5	Good	WGS	210	1662751	1721	38.97	Helicobacter pylori	210;209;72293;213849;29547;68525;1224;2;131567;1	super kingdom.Bacteria;phylum.Proteobacteria;class.Epsilonproteobacteria;order.Campylobacterales;family.Helicobacteraceae;genus.Helicobacter;species.Helicobacter_pylori	99.42	0.14	1670099	1729	1035.267969144344	yes	yes	yes	yes
210.2620	Helicobacter pylori strain CM22347	99.7	96.6	Good	WGS	210	1755055	1909	38.82	Helicobacter pylori	210;209;72293;213849;29547;68525;1224;2;131567;1	super kingdom.Bacteria;phylum.Proteobacteria;class.Epsilonproteobacteria;order.Campylobacterales;family.Helicobacteraceae;genus.Helicobacter;species.Helicobacter_pylori	99.36	2.4	1724700	1876	1087.7254015191047	yes	yes	yes	yes
210.2622	Helicobacter pylori strain CM22360	99.8	98.8	Good	WGS	210	1687734	1785	38.76	Helicobacter pylori	210;209;72293;213849;29547;68525;1224;2;131567;1	super kingdom.Bacteria;phylum.Proteobacteria;class.Epsilonproteobacteria;order.Campylobacterales;family.Helicobacteraceae;genus.Helicobacter;species.Helicobacter_pylori	99.57	0.12	1692982	1791	1057.896658086146	yes	yes	yes	yes
210.2623	Helicobacter pylori strain CM22368	99.8	99.3	Good	WGS	210	1658512	1732	38.93	Helicobacter pylori	210;209;72293;213849;29547;68525;1224;2;131567;1	super kingdom.Bacteria;phylum.Proteobacteria;class.Epsilonproteobacteria;order.Campylobacterales;family.Helicobacteraceae;genus.Helicobacter;species.Helicobacter_pylori	99.62	0.14	1662502	1736	1044.2092701241863	yes	yes	yes	yes
210.2624	Helicobacter pylori strain CM22388	99.9	97.2	Good	WGS	210	1701695	1975	38.91	Helicobacter pylori	210;209;72293;213849;29547;68525;1224;2;131567;1	super kingdom.Bacteria;phylum.Proteobacteria;class.Epsilonproteobacteria;order.Campylobacterales;family.Helicobacteraceae;genus.Helicobacter;species.Helicobacter_pylori	98.91	4.63	1643515	1907	1160.3179770187676	yes	yes	yes	yes
210.2625	Helicobacter pylori strain CM22390	99.9	99.6	Good	WGS	210	1585509	1682	39.11	Helicobacter pylori	210;209;72293;213849;29547;68525;1224;2;131567;1	super kingdom.Bacteria;phylum.Proteobacteria;class.Epsilonproteobacteria;order.Campylobacterales;family.Helicobacteraceae;genus.Helicobacter;species.Helicobacter_pylori	99.42	0.0	1594759	1692	1060.9753574051	yes	yes	yes	yes
210.2641	Helicobacter pylori strain MM2003-103	99.9	99.3	Good	WGS	210	1710512	1767	38.87	Helicobacter pylori	210;209;72293;213849;29547;68525;1224;2;131567;1	super kingdom.Bacteria;phylum.Proteobacteria;class.Epsilonproteobacteria;order.Campylobacterales;family.Helicobacteraceae;genus.Helicobacter;species.Helicobacter_pylori	99.57	0.0	1717899	1775	1033.238857464845	yes	yes	yes	yes
210.2642	Helicobacter pylori strain MCms931	99.9	99.3	Good	WGS	210	1668681	1686	39.01	Helicobacter pylori	210;209;72293;213849;29547;68525;1224;2;131567;1	super kingdom.Bacteria;phylum.Proteobacteria;class.Epsilonproteobacteria;order.Campylobacterales;family.Helicobacteraceae;genus.Helicobacter;species.Helicobacter_pylori	99.36	0.19	1676224	1694	1010.6047879042419	yes	yes	yes	yes
210.2643	Helicobacter pylori strain MG2005-100	99.8	99.3	Good	WGS	210	1685887	1706	38.89	Helicobacter pylori	210;209;72293;213849;29547;68525;1224;2;131567;1	super kingdom.Bacteria;phylum.Proteobacteria;class.Epsilonproteobacteria;order.Campylobacterales;family.Helicobacteraceae;genus.Helicobacter;species.Helicobacter_pylori	99.36	0.0	1696746	1717	1011.9369664051071	yes	yes	yes	yes
210.2644	Helicobacter pylori strain MCms1054	99.9	99	Good	WGS	210	1656578	1694	39.09	Helicobacter pylori	210;209;72293;213849;29547;68525;1224;2;131567;1	super kingdom.Bacteria;phylum.Proteobacteria;class.Epsilonproteobacteria;order.Campylobacterales;family.Helicobacteraceae;genus.Helicobacter;species.Helicobacter_pylori	99.42	3.12	1615543	1652	1022.5664064651947	yes	yes	yes	yes
210.2645	Helicobacter pylori strain MC2011-145	99.9	99.1	Good	WGS	210	1650819	1715	39.03	Helicobacter pylori	210;209;72293;213849;29547;68525;1224;2;131567;1	super kingdom.Bacteria;phylum.Proteobacteria;class.Epsilonproteobacteria;order.Campylobacterales;family.Helicobacteraceae;genus.Helicobacter;species.Helicobacter_pylori	99.7	0.0	1655786	1720	1038.7815816778257	yes	yes	yes	yes
210.2646	Helicobacter pylori strain MG2003-98	99.9	99.2	Good	WGS	210	1715656	1753	38.79	Helicobacter pylori	210;209;72293;213849;29547;68525;1224;2;131567;1	super kingdom.Bacteria;phylum.Proteobacteria;class.Epsilonproteobacteria;order.Campylobacterales;family.Helicobacteraceae;genus.Helicobacter;species.Helicobacter_pylori	99.62	0.0	1722200	1760	1021.9486703054233	yes	yes	yes	yes
210.2648	Helicobacter pylori strain MG2011-41	99.6	97.5	Good	WGS	210	1717511	1882	39.39	Helicobacter pylori	210;209;72293;213849;29547;68525;1224;2;131567;1	super kingdom.Bacteria;phylum.Proteobacteria;class.Epsilonproteobacteria;order.Campylobacterales;family.Helicobacteraceae;genus.Helicobacter;species.Helicobacter_pylori	99.42	1.14	1707946	1872	1096.0533881047763	yes	yes	yes	yes
210.2649	Helicobacter pylori strain MG2005-98	99.9	99.5	Good	WGS	210	1650616	1692	38.97	Helicobacter pylori	210;209;72293;213849;29547;68525;1224;2;131567;1	super kingdom.Bacteria;phylum.Proteobacteria;class.Epsilonproteobacteria;order.Campylobacterales;family.Helicobacteraceae;genus.Helicobacter;species.Helicobacter_pylori	99.36	0.14	1658911	1701	1025.37146356857	yes	yes	yes	yes
210.2651	Helicobacter pylori strain MG2006-479	99.9	98.7	Good	WGS	210	1650985	1681	39.02	Helicobacter pylori	210;209;72293;213849;29547;68525;1224;2;131567;1	super kingdom.Bacteria;phylum.Proteobacteria;class.Epsilonproteobacteria;order.Campylobacterales;family.Helicobacteraceae;genus.Helicobacter;species.Helicobacter_pylori	99.42	2.17	1625145	1655	1018.3706684634293	yes	yes	yes	yes
210.2652	Helicobacter pylori strain MGms13	99.9	99.5	Good	WGS	210	1653926	1707	38.93	Helicobacter pylori	210;209;72293;213849;29547;68525;1224;2;131567;1	super kingdom.Bacteria;phylum.Proteobacteria;class.Epsilonproteobacteria;order.Campylobacterales;family.Helicobacteraceae;genus.Helicobacter;species.Helicobacter_pylori	99.36	0.14	1662237	1716	1032.3437632539762	yes	yes	yes	yes
210.2653	Helicobacter pylori strain MGms15	99.9	99.3	Good	WGS	210	1692789	1741	38.83	Helicobacter pylori	210;209;72293;213849;29547;68525;1224;2;131567;1	super kingdom.Bacteria;phylum.Proteobacteria;class.Epsilonproteobacteria;order.Campylobacterales;family.Helicobacteraceae;genus.Helicobacter;species.Helicobacter_pylori	99.36	0.0	1703693	1752	1028.3542868345412	yes	yes	yes	yes
210.2654	Helicobacter pylori strain MGms167	99.9	99.6	Good	WGS	210	1680682	1672	38.95	Helicobacter pylori	210;209;72293;213849;29547;68525;1224;2;131567;1	super kingdom.Bacteria;phylum.Proteobacteria;class.Epsilonproteobacteria;order.Campylobacterales;family.Helicobacteraceae;genus.Helicobacter;species.Helicobacter_pylori	99.48	0.0	1689467	1681	994.9883602343224	yes	yes	yes	yes
210.2655	Helicobacter pylori strain MGms176	99.9	98.7	Good	WGS	210	1672433	1769	38.99	Helicobacter pylori	210;209;72293;213849;29547;68525;1224;2;131567;1	super kingdom.Bacteria;phylum.Proteobacteria;class.Epsilonproteobacteria;order.Campylobacterales;family.Helicobacteraceae;genus.Helicobacter;species.Helicobacter_pylori	99.46	0.61	1671263	1768	1057.8825714444706	yes	yes	yes	yes
210.2656	Helicobacter pylori strain MGms2	99.9	99.6	Good	WGS	210	1712465	1753	38.86	Helicobacter pylori	210;209;72293;213849;29547;68525;1224;2;131567;1	super kingdom.Bacteria;phylum.Proteobacteria;class.Epsilonproteobacteria;order.Campylobacterales;family.Helicobacteraceae;genus.Helicobacter;species.Helicobacter_pylori	99.57	0.0	1719860	1761	1023.9205516728105	yes	yes	yes	yes
210.2657	Helicobacter pylori strain MGms23	99.9	99.3	Good	WGS	210	1664931	1692	38.88	Helicobacter pylori	210;209;72293;213849;29547;68525;1224;2;131567;1	super kingdom.Bacteria;phylum.Proteobacteria;class.Epsilonproteobacteria;order.Campylobacterales;family.Helicobacteraceae;genus.Helicobacter;species.Helicobacter_pylori	99.57	0.81	1658628	1686	1016.5027962870518	yes	yes	yes	yes
210.2658	Helicobacter pylori strain MM2004-20	99.9	99.6	Good	WGS	210	1638858	1685	38.91	Helicobacter pylori	210;209;72293;213849;29547;68525;1224;2;131567;1	super kingdom.Bacteria;phylum.Proteobacteria;class.Epsilonproteobacteria;order.Campylobacterales;family.Helicobacteraceae;genus.Helicobacter;species.Helicobacter_pylori	99.57	0.0	1645936	1692	1027.9865073733122	yes	yes	yes	yes
210.2659	Helicobacter pylori strain MM2006-103	99.9	99.4	Good	WGS	210	1745486	1775	38.82	Helicobacter pylori	210;209;72293;213849;29547;68525;1224;2;131567;1	super kingdom.Bacteria;phylum.Proteobacteria;class.Epsilonproteobacteria;order.Campylobacterales;family.Helicobacteraceae;genus.Helicobacter;species.Helicobacter_pylori	99.36	0.0	1756729	1786	1016.6622171091841	yes	yes	yes	yes
210.2660	Helicobacter pylori strain MU2004-2	99.9	99	Good	WGS	210	1740468	1830	38.87	Helicobacter pylori	210;209;72293;213849;29547;68525;1224;2;131567;1	super kingdom.Bacteria;phylum.Proteobacteria;class.Epsilonproteobacteria;order.Campylobacterales;family.Helicobacteraceae;genus.Helicobacter;species.Helicobacter_pylori	99.36	0.0	1751679	1842	1051.5625294360439	yes	yes	yes	yes
210.2661	Helicobacter pylori strain MC2006-52	99.9	99.4	Good	WGS	210	1698210	1752	38.87	Helicobacter pylori	210;209;72293;213849;29547;68525;1224;2;131567;1	super kingdom.Bacteria;phylum.Proteobacteria;class.Epsilonproteobacteria;order.Campylobacterales;family.Helicobacteraceae;genus.Helicobacter;species.Helicobacter_pylori	99.48	0.54	1697870	1752	1031.8811216406439	yes	yes	yes	yes
210.2662	Helicobacter pylori strain MM2012-26	99.9	99.3	Good	WGS	210	1666537	1687	38.94	Helicobacter pylori	210;209;72293;213849;29547;68525;1224;2;131567;1	super kingdom.Bacteria;phylum.Proteobacteria;class.Epsilonproteobacteria;order.Campylobacterales;family.Helicobacteraceae;genus.Helicobacter;species.Helicobacter_pylori	99.36	0.0	1677272	1698	1012.3581625401247	yes	yes	yes	yes
210.2663	Helicobacter pylori strain MCms1055	99.9	99.3	Good	WGS	210	1676870	1705	38.94	Helicobacter pylori	210;209;72293;213849;29547;68525;1224;2;131567;1	super kingdom.Bacteria;phylum.Proteobacteria;class.Epsilonproteobacteria;order.Campylobacterales;family.Helicobacteraceae;genus.Helicobacter;species.Helicobacter_pylori	99.36	0.0	1687671	1716	1016.7858545889572	yes	yes	yes	yes
210.2664	Helicobacter pylori strain MCms1063	99.8	99.3	Good	WGS	210	1692058	1702	39.03	Helicobacter pylori	210;209;72293;213849;29547;68525;1224;2;131567;1	super kingdom.Bacteria;phylum.Proteobacteria;class.Epsilonproteobacteria;order.Campylobacterales;family.Helicobacteraceae;genus.Helicobacter;species.Helicobacter_pylori	99.57	0.0	1699365	1709	1005.669764882765	yes	yes	yes	yes
210.2665	Helicobacter pylori strain MCms1080	99.9	99.5	Good	WGS	210	1661940	1674	39.04	Helicobacter pylori	210;209;72293;213849;29547;68525;1224;2;131567;1	super kingdom.Bacteria;phylum.Proteobacteria;class.Epsilonproteobacteria;order.Campylobacterales;family.Helicobacteraceae;genus.Helicobacter;species.Helicobacter_pylori	99.57	0.14	1666774	1679	1007.3351276177814	yes	yes	yes	yes
210.2666	Helicobacter pylori strain MG2003-107	99.9	99.1	Good	WGS	210	1757702	1818	38.91	Helicobacter pylori	210;209;72293;213849;29547;68525;1224;2;131567;1	super kingdom.Bacteria;phylum.Proteobacteria;class.Epsilonproteobacteria;order.Campylobacterales;family.Helicobacteraceae;genus.Helicobacter;species.Helicobacter_pylori	99.57	0.73	1752445	1813	1034.5545794589846	yes	yes	yes	yes
210.2667	Helicobacter pylori strain MGms203	99.8	99	Good	WGS	210	1732925	1753	38.79	Helicobacter pylori	210;209;72293;213849;29547;68525;1224;2;131567;1	super kingdom.Bacteria;phylum.Proteobacteria;class.Epsilonproteobacteria;order.Campylobacterales;family.Helicobacteraceae;genus.Helicobacter;species.Helicobacter_pylori	99.36	0.81	1729984	1750	1011.5700492027671	yes	yes	yes	yes
210.2668	Helicobacter pylori strain MGms44	99.9	99.3	Good	WGS	210	1635449	1668	39.12	Helicobacter pylori	210;209;72293;213849;29547;68525;1224;2;131567;1	super kingdom.Bacteria;phylum.Proteobacteria;class.Epsilonproteobacteria;order.Campylobacterales;family.Helicobacteraceae;genus.Helicobacter;species.Helicobacter_pylori	99.57	0.0	1642512	1675	1019.7794597543275	yes	yes	yes	yes
210.2669	Helicobacter pylori strain MM2005-126	99.9	99.6	Good	WGS	210	1640290	1688	38.97	Helicobacter pylori	210;209;72293;213849;29547;68525;1224;2;131567;1	super kingdom.Bacteria;phylum.Proteobacteria;class.Epsilonproteobacteria;order.Campylobacterales;family.Helicobacteraceae;genus.Helicobacter;species.Helicobacter_pylori	99.36	0.0	1650855	1699	1029.163675792241	yes	yes	yes	yes
210.2670	Helicobacter pylori strain MCms1078	99.9	99.6	Good	WGS	210	1649218	1687	38.9	Helicobacter pylori	210;209;72293;213849;29547;68525;1224;2;131567;1	super kingdom.Bacteria;phylum.Proteobacteria;class.Epsilonproteobacteria;order.Campylobacterales;family.Helicobacteraceae;genus.Helicobacter;species.Helicobacter_pylori	99.36	0.0	1659841	1698	1022.9895514088398	yes	yes	yes	yes
210.2671	Helicobacter pylori strain MU2003-84	99.8	99.3	Good	WGS	210	1676803	1700	38.93	Helicobacter pylori	210;209;72293;213849;29547;68525;1224;2;131567;1	super kingdom.Bacteria;phylum.Proteobacteria;class.Epsilonproteobacteria;order.Campylobacterales;family.Helicobacteraceae;genus.Helicobacter;species.Helicobacter_pylori	99.36	0.0	1687604	1711	1013.8634418975067	yes	yes	yes	yes
210.2672	Helicobacter pylori strain MM2005-72	99.9	99.6	Good	WGS	210	1693924	1743	38.89	Helicobacter pylori	210;209;72293;213849;29547;68525;1224;2;131567;1	super kingdom.Bacteria;phylum.Proteobacteria;class.Epsilonproteobacteria;order.Campylobacterales;family.Helicobacteraceae;genus.Helicobacter;species.Helicobacter_pylori	99.36	0.0	1704835	1754	1028.8385679552566	yes	yes	yes	yes
210.2673	Helicobacter pylori strain MM2006-480	99.9	99.2	Good	WGS	210	1647498	1683	39.0	Helicobacter pylori	210;209;72293;213849;29547;68525;1224;2;131567;1	super kingdom.Bacteria;phylum.Proteobacteria;class.Epsilonproteobacteria;order.Campylobacterales;family.Helicobacteraceae;genus.Helicobacter;species.Helicobacter_pylori	99.62	0.81	1640444	1676	1021.6746197980547	yes	yes	yes	yes
210.2674	Helicobacter pylori strain MM2006-56	99.8	98.8	Good	WGS	210	1682264	1753	38.86	Helicobacter pylori	210;209;72293;213849;29547;68525;1224;2;131567;1	super kingdom.Bacteria;phylum.Proteobacteria;class.Epsilonproteobacteria;order.Campylobacterales;family.Helicobacteraceae;genus.Helicobacter;species.Helicobacter_pylori	99.42	2.57	1649440	1719	1042.1718886409933	yes	yes	yes	yes
210.2675	Helicobacter pylori strain HP725g	99.6	96.8	Good	WGS	210	1712620	1945	39.25	Helicobacter pylori	210;209;72293;213849;29547;68525;1224;2;131567;1	super kingdom.Bacteria;phylum.Proteobacteria;class.Epsilonproteobacteria;order.Campylobacterales;family.Helicobacteraceae;genus.Helicobacter;species.Helicobacter_pylori	99.36	3.05	1672317	1899	1135.550257516966	yes	yes	yes	yes
210.2676	Helicobacter pylori strain HP_106	99.9	99.1	Good	WGS	210	1604510	1701	39.2	Helicobacter pylori	210;209;72293;213849;29547;68525;1224;2;131567;1	super kingdom.Bacteria;phylum.Proteobacteria;class.Epsilonproteobacteria;order.Campylobacterales;family.Helicobacteraceae;genus.Helicobacter;species.Helicobacter_pylori	99.36	0.07	1613708	1711	1060.2909572239835	yes	yes	yes	yes
210.2677	Helicobacter pylori strain G4	99.9	99.1	Good	WGS	210	1606340	1703	39.2	Helicobacter pylori	210;209;72293;213849;29547;68525;1224;2;131567;1	super kingdom.Bacteria;phylum.Proteobacteria;class.Epsilonproteobacteria;order.Campylobacterales;family.Helicobacteraceae;genus.Helicobacter;species.Helicobacter_pylori	99.36	0.07	1615549	1713	1060.320671177414	yes	yes	yes	yes
210.2678	Helicobacter pylori strain HP_PWs	99.9	99	Good	WGS	210	1627601	1712	39.28	Helicobacter pylori	210;209;72293;213849;29547;68525;1224;2;131567;1	super kingdom.Bacteria;phylum.Proteobacteria;class.Epsilonproteobacteria;order.Campylobacterales;family.Helicobacteraceae;genus.Helicobacter;species.Helicobacter_pylori	99.36	1.92	1607031	1690	1051.6287489164802	yes	yes	yes	yes
210.2679	Helicobacter pylori strain OND1954	99.6	99.1	Good	WGS	210	1625037	1656	38.9	Helicobacter pylori	210;209;72293;213849;29547;68525;1224;2;131567;1	super kingdom.Bacteria;phylum.Proteobacteria;class.Epsilonproteobacteria;order.Campylobacterales;family.Helicobacteraceae;genus.Helicobacter;species.Helicobacter_pylori	99.42	0.0	1634517	1666	1019.261347541812	yes	yes	yes	yes
210.2681	Helicobacter pylori strain BCM-300	99.7	99.2	Good	Complete	210	1667883	1672	39.1	Helicobacter pylori	210;209;72293;213849;29547;68525;1224;2;131567;1	super kingdom.Bacteria;phylum.Proteobacteria;class.Epsilonproteobacteria;order.Campylobacterales;family.Helicobacteraceae;genus.Helicobacter;species.Helicobacter_pylori	99.57	0.0	1675086	1679	1002.3365964493764	yes	yes	yes	yes
210.2712	Helicobacter pylori strain G272	99.9	99.4	Good	Complete	210	1584869	1643	38.84	Helicobacter pylori	210;209;72293;213849;29547;68525;1224;2;131567;1	super kingdom.Bacteria;phylum.Proteobacteria;class.Epsilonproteobacteria;order.Campylobacterales;family.Helicobacteraceae;genus.Helicobacter;species.Helicobacter_pylori	99.36	0.95	1579971	1638	1036.7278893093608	yes	yes	yes	yes
210.2901	Helicobacter pylori strain HPJP26	99.7	98.9	Good	Complete	210	1578351	1634	38.89	Helicobacter pylori	210;209;72293;213849;29547;68525;1224;2;131567;1	super kingdom.Bacteria;phylum.Proteobacteria;class.Epsilonproteobacteria;order.Campylobacterales;family.Helicobacteraceae;genus.Helicobacter;species.Helicobacter_pylori	99.34	1.16	1570499	1626	1035.3397232344626	yes	yes	yes	yes
210.2902	Helicobacter pylori strain MKM5	99.6	99.3	Good	Complete	210	1615564	1656	38.62	Helicobacter pylori	210;209;72293;213849;29547;68525;1224;2;131567;1	super kingdom.Bacteria;phylum.Proteobacteria;class.Epsilonproteobacteria;order.Campylobacterales;family.Helicobacteraceae;genus.Helicobacter;species.Helicobacter_pylori	99.42	0.0	1624989	1666	1025.237709301417	yes	yes	yes	yes
210.2903	Helicobacter pylori strain F28	99.8	99.3	Good	Complete	210	1623154	1652	38.66	Helicobacter pylori	210;209;72293;213849;29547;68525;1224;2;131567;1	super kingdom.Bacteria;phylum.Proteobacteria;class.Epsilonproteobacteria;order.Campylobacterales;family.Helicobacteraceae;genus.Helicobacter;species.Helicobacter_pylori	99.62	0.0	1629346	1658	1017.5861971613151	yes	yes	yes	yes
210.2904	Helicobacter pylori strain F38	99.6	99.1	Good	Complete	210	1632955	1677	38.58	Helicobacter pylori	210;209;72293;213849;29547;68525;1224;2;131567;1	super kingdom.Bacteria;phylum.Proteobacteria;class.Epsilonproteobacteria;order.Campylobacterales;family.Helicobacteraceae;genus.Helicobacter;species.Helicobacter_pylori	99.62	0.0	1639184	1683	1026.7303731612803	yes	yes	yes	yes
210.2905	Helicobacter pylori strain F63	99.7	99.2	Good	Complete	210	1598408	1634	38.82	Helicobacter pylori	210;209;72293;213849;29547;68525;1224;2;131567;1	super kingdom.Bacteria;phylum.Proteobacteria;class.Epsilonproteobacteria;order.Campylobacterales;family.Helicobacteraceae;genus.Helicobacter;species.Helicobacter_pylori	99.42	0.0	1607733	1644	1022.55785009078	yes	yes	yes	yes
210.2906	Helicobacter pylori strain F51	99.8	99.4	Good	Complete	210	1585868	1611	38.72	Helicobacter pylori	210;209;72293;213849;29547;68525;1224;2;131567;1	super kingdom.Bacteria;phylum.Proteobacteria;class.Epsilonproteobacteria;order.Campylobacterales;family.Helicobacteraceae;genus.Helicobacter;species.Helicobacter_pylori	99.62	0.0	1591917	1617	1015.7564747408313	yes	yes	yes	yes
210.2907	Helicobacter pylori strain F78	99.6	99.3	Good	Complete	210	1656962	1721	38.52	Helicobacter pylori	210;209;72293;213849;29547;68525;1224;2;131567;1	super kingdom.Bacteria;phylum.Proteobacteria;class.Epsilonproteobacteria;order.Campylobacterales;family.Helicobacteraceae;genus.Helicobacter;species.Helicobacter_pylori	99.42	0.0	1666628	1731	1038.624096079029	yes	yes	yes	yes
210.2908	Helicobacter pylori strain F13	99.8	99.3	Good	Complete	210	1591903	1645	38.64	Helicobacter pylori	210;209;72293;213849;29547;68525;1224;2;131567;1	super kingdom.Bacteria;phylum.Proteobacteria;class.Epsilonproteobacteria;order.Campylobacterales;family.Helicobacteraceae;genus.Helicobacter;species.Helicobacter_pylori	99.42	0.0	1601190	1655	1033.6062553475851	yes	yes	yes	yes
210.2909	Helicobacter pylori strain F17	99.7	99.3	Good	Complete	210	1571440	1623	38.62	Helicobacter pylori	210;209;72293;213849;29547;68525;1224;2;131567;1	super kingdom.Bacteria;phylum.Proteobacteria;class.Epsilonproteobacteria;order.Campylobacterales;family.Helicobacteraceae;genus.Helicobacter;species.Helicobacter_pylori	99.42	0.0	1580608	1632	1032.5140705348829	yes	yes	yes	yes
210.2910	Helicobacter pylori strain F18	99.5	99	Good	Complete	210	1607914	1653	38.6	Helicobacter pylori	210;209;72293;213849;29547;68525;1224;2;131567;1	super kingdom.Bacteria;phylum.Proteobacteria;class.Epsilonproteobacteria;order.Campylobacterales;family.Helicobacteraceae;genus.Helicobacter;species.Helicobacter_pylori	99.42	0.0	1617294	1663	1028.2607862268703	yes	yes	yes	yes
210.2911	Helicobacter pylori strain F209	99.4	99	Good	Complete	210	1582399	1629	38.76	Helicobacter pylori	210;209;72293;213849;29547;68525;1224;2;131567;1	super kingdom.Bacteria;phylum.Proteobacteria;class.Epsilonproteobacteria;order.Campylobacterales;family.Helicobacteraceae;genus.Helicobacter;species.Helicobacter_pylori	99.42	0.0	1591630	1639	1029.7619421599243	yes	yes	yes	yes
210.2912	Helicobacter pylori strain F20	99.7	99.3	Good	Complete	210	1578736	1608	38.6	Helicobacter pylori	210;209;72293;213849;29547;68525;1224;2;131567;1	super kingdom.Bacteria;phylum.Proteobacteria;class.Epsilonproteobacteria;order.Campylobacterales;family.Helicobacteraceae;genus.Helicobacter;species.Helicobacter_pylori	99.42	0.0	1587946	1617	1018.2965919496004	yes	yes	yes	yes
210.2913	Helicobacter pylori strain F210	99.6	99.2	Good	Complete	210	1634312	1684	38.44	Helicobacter pylori	210;209;72293;213849;29547;68525;1224;2;131567;1	super kingdom.Bacteria;phylum.Proteobacteria;class.Epsilonproteobacteria;order.Campylobacterales;family.Helicobacteraceae;genus.Helicobacter;species.Helicobacter_pylori	99.42	0.0	1643846	1694	1030.5101572775066	yes	yes	yes	yes
210.2914	Helicobacter pylori strain F211	99.8	99.4	Good	Complete	210	1585641	1613	38.75	Helicobacter pylori	210;209;72293;213849;29547;68525;1224;2;131567;1	super kingdom.Bacteria;phylum.Proteobacteria;class.Epsilonproteobacteria;order.Campylobacterales;family.Helicobacteraceae;genus.Helicobacter;species.Helicobacter_pylori	99.48	0.0	1593929	1621	1016.9838179743263	yes	yes	yes	yes
210.2915	Helicobacter pylori strain F21	99.9	99.5	Good	Complete	210	1566831	1629	38.73	Helicobacter pylori	210;209;72293;213849;29547;68525;1224;2;131567;1	super kingdom.Bacteria;phylum.Proteobacteria;class.Epsilonproteobacteria;order.Campylobacterales;family.Helicobacteraceae;genus.Helicobacter;species.Helicobacter_pylori	99.42	0.0	1575972	1639	1039.9930963240463	yes	yes	yes	yes
210.2916	Helicobacter pylori strain F23	99.5	99.1	Good	Complete	210	1558697	1578	38.83	Helicobacter pylori	210;209;72293;213849;29547;68525;1224;2;131567;1	super kingdom.Bacteria;phylum.Proteobacteria;class.Epsilonproteobacteria;order.Campylobacterales;family.Helicobacteraceae;genus.Helicobacter;species.Helicobacter_pylori	99.48	0.0	1566845	1586	1012.2252041522933	yes	yes	yes	yes
210.2917	Helicobacter pylori strain F24	99.7	99.1	Good	Complete	210	1570268	1610	38.74	Helicobacter pylori	210;209;72293;213849;29547;68525;1224;2;131567;1	super kingdom.Bacteria;phylum.Proteobacteria;class.Epsilonproteobacteria;order.Campylobacterales;family.Helicobacteraceae;genus.Helicobacter;species.Helicobacter_pylori	99.62	0.0	1576258	1616	1025.2128775872986	yes	yes	yes	yes
210.2918	Helicobacter pylori strain F55	99.6	98.7	Good	Complete	210	1623153	1698	38.66	Helicobacter pylori	210;209;72293;213849;29547;68525;1224;2;131567;1	super kingdom.Bacteria;phylum.Proteobacteria;class.Epsilonproteobacteria;order.Campylobacterales;family.Helicobacteraceae;genus.Helicobacter;species.Helicobacter_pylori	99.42	0.41	1625917	1701	1046.178863988752	yes	yes	yes	yes
210.2919	Helicobacter pylori strain F67	99.8	99.2	Good	Complete	210	1587581	1632	38.75	Helicobacter pylori	210;209;72293;213849;29547;68525;1224;2;131567;1	super kingdom.Bacteria;phylum.Proteobacteria;class.Epsilonproteobacteria;order.Campylobacterales;family.Helicobacteraceae;genus.Helicobacter;species.Helicobacter_pylori	98.93	0.0	1604752	1650	1028.1962571163642	yes	yes	yes	yes
210.2920	Helicobacter pylori strain F70	99.7	98.3	Good	Complete	210	1631634	1684	38.65	Helicobacter pylori	210;209;72293;213849;29547;68525;1224;2;131567;1	super kingdom.Bacteria;phylum.Proteobacteria;class.Epsilonproteobacteria;order.Campylobacterales;family.Helicobacteraceae;genus.Helicobacter;species.Helicobacter_pylori	99.42	4.07	1576610	1627	1031.9609795700903	yes	yes	yes	yes
210.2921	Helicobacter pylori strain F72	99.6	99.4	Good	Complete	210	1625760	1646	38.57	Helicobacter pylori	210;209;72293;213849;29547;68525;1224;2;131567;1	super kingdom.Bacteria;phylum.Proteobacteria;class.Epsilonproteobacteria;order.Campylobacterales;family.Helicobacteraceae;genus.Helicobacter;species.Helicobacter_pylori	99.42	0.0	1635244	1656	1012.6929069912503	yes	yes	yes	yes
210.2922	Helicobacter pylori strain F75	99.6	99.2	Good	Complete	210	1627132	1685	38.51	Helicobacter pylori	210;209;72293;213849;29547;68525;1224;2;131567;1	super kingdom.Bacteria;phylum.Proteobacteria;class.Epsilonproteobacteria;order.Campylobacterales;family.Helicobacteraceae;genus.Helicobacter;species.Helicobacter_pylori	99.48	0.0	1635637	1694	1035.6821226225622	yes	yes	yes	yes
210.2923	Helicobacter pylori strain F90	99.8	99.3	Good	Complete	210	1588119	1637	38.85	Helicobacter pylori	210;209;72293;213849;29547;68525;1224;2;131567;1	super kingdom.Bacteria;phylum.Proteobacteria;class.Epsilonproteobacteria;order.Campylobacterales;family.Helicobacteraceae;genus.Helicobacter;species.Helicobacter_pylori	99.36	0.0	1598348	1648	1031.0645741728333	yes	yes	yes	yes
210.2924	Helicobacter pylori strain F94	99.8	99.3	Good	Complete	210	1566172	1613	38.87	Helicobacter pylori	210;209;72293;213849;29547;68525;1224;2;131567;1	super kingdom.Bacteria;phylum.Proteobacteria;class.Epsilonproteobacteria;order.Campylobacterales;family.Helicobacteraceae;genus.Helicobacter;species.Helicobacter_pylori	99.48	0.0	1574359	1621	1029.6253903969805	yes	yes	yes	yes
210.2925	Helicobacter pylori strain MKF10	99.7	99.3	Good	Complete	210	1617765	1655	38.62	Helicobacter pylori	210;209;72293;213849;29547;68525;1224;2;131567;1	super kingdom.Bacteria;phylum.Proteobacteria;class.Epsilonproteobacteria;order.Campylobacterales;family.Helicobacteraceae;genus.Helicobacter;species.Helicobacter_pylori	99.42	0.0	1627203	1665	1023.2282020129018	yes	yes	yes	yes
210.2926	Helicobacter pylori strain MKF3	99.4	99	Good	Complete	210	1602776	1636	38.64	Helicobacter pylori	210;209;72293;213849;29547;68525;1224;2;131567;1	super kingdom.Bacteria;phylum.Proteobacteria;class.Epsilonproteobacteria;order.Campylobacterales;family.Helicobacteraceae;genus.Helicobacter;species.Helicobacter_pylori	99.42	0.0	1612126	1646	1021.0120052650972	yes	yes	yes	yes
210.2927	Helicobacter pylori strain MKF8	99.5	99	Good	Complete	210	1592987	1631	38.56	Helicobacter pylori	210;209;72293;213849;29547;68525;1224;2;131567;1	super kingdom.Bacteria;phylum.Proteobacteria;class.Epsilonproteobacteria;order.Campylobacterales;family.Helicobacteraceae;genus.Helicobacter;species.Helicobacter_pylori	99.42	0.0	1602280	1641	1024.1655640711983	yes	yes	yes	yes
210.2928	Helicobacter pylori strain MKM1	99.7	99.2	Good	Complete	210	1567867	1613	38.75	Helicobacter pylori	210;209;72293;213849;29547;68525;1224;2;131567;1	super kingdom.Bacteria;phylum.Proteobacteria;class.Epsilonproteobacteria;order.Campylobacterales;family.Helicobacteraceae;genus.Helicobacter;species.Helicobacter_pylori	99.42	0.0	1577014	1622	1028.5260625460521	yes	yes	yes	yes
210.2929	Helicobacter pylori strain MKM6	99.6	99.3	Good	Complete	210	1577123	1613	38.75	Helicobacter pylori	210;209;72293;213849;29547;68525;1224;2;131567;1	super kingdom.Bacteria;phylum.Proteobacteria;class.Epsilonproteobacteria;order.Campylobacterales;family.Helicobacteraceae;genus.Helicobacter;species.Helicobacter_pylori	99.36	0.0	1587282	1623	1022.5026176823022	yes	yes	yes	yes
210.2930	Helicobacter pylori strain 24012	99.9	99.6	Good	WGS	210	1598826	1682	39.11	Helicobacter pylori	210;209;72293;213849;29547;68525;1224;2;131567;1	super kingdom.Bacteria;phylum.Proteobacteria;class.Epsilonproteobacteria;order.Campylobacterales;family.Helicobacteraceae;genus.Helicobacter;species.Helicobacter_pylori	99.36	0.41	1602512	1686	1052.0982058168674	yes	yes	yes	yes
210.2931	Helicobacter pylori strain 1077	99.9	99	Good	WGS	210	1655152	1736	38.9	Helicobacter pylori	210;209;72293;213849;29547;68525;1224;2;131567;1	super kingdom.Bacteria;phylum.Proteobacteria;class.Epsilonproteobacteria;order.Campylobacterales;family.Helicobacteraceae;genus.Helicobacter;species.Helicobacter_pylori	99.36	0.2	1662467	1744	1049.0433795076835	yes	yes	yes	yes
210.2932	Helicobacter pylori strain 22046	99.9	99.3	Good	WGS	210	1653357	1686	38.92	Helicobacter pylori	210;209;72293;213849;29547;68525;1224;2;131567;1	super kingdom.Bacteria;phylum.Proteobacteria;class.Epsilonproteobacteria;order.Campylobacterales;family.Helicobacteraceae;genus.Helicobacter;species.Helicobacter_pylori	99.42	0.0	1663002	1696	1019.8424295340595	yes	yes	yes	yes
210.2933	Helicobacter pylori strain 22347	99.9	99.5	Good	WGS	210	1652228	1693	38.93	Helicobacter pylori	210;209;72293;213849;29547;68525;1224;2;131567;1	super kingdom.Bacteria;phylum.Proteobacteria;class.Epsilonproteobacteria;order.Campylobacterales;family.Helicobacteraceae;genus.Helicobacter;species.Helicobacter_pylori	99.62	0.0	1658530	1699	1024.4011262985898	yes	yes	yes	yes
210.2934	Helicobacter pylori strain 26083	99.9	99.3	Good	WGS	210	1666814	1700	38.89	Helicobacter pylori	210;209;72293;213849;29547;68525;1224;2;131567;1	super kingdom.Bacteria;phylum.Proteobacteria;class.Epsilonproteobacteria;order.Campylobacterales;family.Helicobacteraceae;genus.Helicobacter;species.Helicobacter_pylori	99.62	0.0	1673172	1706	1019.6202183636827	yes	yes	yes	yes
210.2935	Helicobacter pylori strain 22389	99.9	99.7	Good	WGS	210	1598649	1616	39.01	Helicobacter pylori	210;209;72293;213849;29547;68525;1224;2;131567;1	super kingdom.Bacteria;phylum.Proteobacteria;class.Epsilonproteobacteria;order.Campylobacterales;family.Helicobacteraceae;genus.Helicobacter;species.Helicobacter_pylori	99.36	0.1	1607329	1625	1010.9940155375782	yes	yes	yes	yes
210.2936	Helicobacter pylori strain 22278	99.9	99.6	Good	WGS	210	1615973	1647	38.92	Helicobacter pylori	210;209;72293;213849;29547;68525;1224;2;131567;1	super kingdom.Bacteria;phylum.Proteobacteria;class.Epsilonproteobacteria;order.Campylobacterales;family.Helicobacteraceae;genus.Helicobacter;species.Helicobacter_pylori	99.42	0.0	1625400	1657	1019.4413682785776	yes	yes	yes	yes
210.2937	Helicobacter pylori strain 1086	99.8	99.4	Good	WGS	210	1606219	1649	39.1	Helicobacter pylori	210;209;72293;213849;29547;68525;1224;2;131567;1	super kingdom.Bacteria;phylum.Proteobacteria;class.Epsilonproteobacteria;order.Campylobacterales;family.Helicobacteraceae;genus.Helicobacter;species.Helicobacter_pylori	99.36	0.07	1615427	1658	1026.354022806354	yes	yes	yes	yes
210.2938	Helicobacter pylori strain 1093	99.8	99.4	Good	WGS	210	1643605	1692	38.94	Helicobacter pylori	210;209;72293;213849;29547;68525;1224;2;131567;1	super kingdom.Bacteria;phylum.Proteobacteria;class.Epsilonproteobacteria;order.Campylobacterales;family.Helicobacteraceae;genus.Helicobacter;species.Helicobacter_pylori	99.42	0.0	1653194	1702	1029.522246027992	yes	yes	yes	yes
210.2939	Helicobacter pylori strain 22352	99.9	99.4	Good	WGS	210	1656538	1666	38.93	Helicobacter pylori	210;209;72293;213849;29547;68525;1224;2;131567;1	super kingdom.Bacteria;phylum.Proteobacteria;class.Epsilonproteobacteria;order.Campylobacterales;family.Helicobacteraceae;genus.Helicobacter;species.Helicobacter_pylori	99.36	0.27	1662690	1672	1005.5993600731346	yes	yes	yes	yes
210.2940	Helicobacter pylori strain 2029	99.9	99.2	Good	WGS	210	1649365	1708	38.91	Helicobacter pylori	210;209;72293;213849;29547;68525;1224;2;131567;1	super kingdom.Bacteria;phylum.Proteobacteria;class.Epsilonproteobacteria;order.Campylobacterales;family.Helicobacteraceae;genus.Helicobacter;species.Helicobacter_pylori	99.62	0.05	1654826	1714	1035.758442277315	yes	yes	yes	yes
210.2941	Helicobacter pylori strain 1095	99.7	99.4	Good	WGS	210	1669742	1742	38.86	Helicobacter pylori	210;209;72293;213849;29547;68525;1224;2;131567;1	super kingdom.Bacteria;phylum.Proteobacteria;class.Epsilonproteobacteria;order.Campylobacterales;family.Helicobacteraceae;genus.Helicobacter;species.Helicobacter_pylori	99.42	0.0	1679483	1752	1043.1781685197172	yes	yes	yes	yes
210.2942	Helicobacter pylori strain 3045	99.9	97.9	Good	WGS	210	1629395	1793	39.11	Helicobacter pylori	210;209;72293;213849;29547;68525;1224;2;131567;1	super kingdom.Bacteria;phylum.Proteobacteria;class.Epsilonproteobacteria;order.Campylobacterales;family.Helicobacteraceae;genus.Helicobacter;species.Helicobacter_pylori	98.67	0.22	1647684	1813	1100.3323452797988	yes	yes	yes	yes
210.2943	Helicobacter pylori strain 3046	99.9	99.6	Good	WGS	210	1677884	1720	38.84	Helicobacter pylori	210;209;72293;213849;29547;68525;1224;2;131567;1	super kingdom.Bacteria;phylum.Proteobacteria;class.Epsilonproteobacteria;order.Campylobacterales;family.Helicobacteraceae;genus.Helicobacter;species.Helicobacter_pylori	99.36	0.0	1688692	1731	1025.053710208848	yes	yes	yes	yes
210.2944	Helicobacter pylori strain 3056	99.9	99.7	Good	WGS	210	1630322	1692	39.02	Helicobacter pylori	210;209;72293;213849;29547;68525;1224;2;131567;1	super kingdom.Bacteria;phylum.Proteobacteria;class.Epsilonproteobacteria;order.Campylobacterales;family.Helicobacteraceae;genus.Helicobacter;species.Helicobacter_pylori	99.62	0.0	1636541	1698	1037.5542073189733	yes	yes	yes	yes
210.2945	Helicobacter pylori strain 3076	99.8	99.3	Good	WGS	210	1648828	1687	38.96	Helicobacter pylori	210;209;72293;213849;29547;68525;1224;2;131567;1	super kingdom.Bacteria;phylum.Proteobacteria;class.Epsilonproteobacteria;order.Campylobacterales;family.Helicobacteraceae;genus.Helicobacter;species.Helicobacter_pylori	99.36	0.0	1659448	1698	1023.2318216659999	yes	yes	yes	yes
210.2946	Helicobacter pylori strain 3096	99.9	99.4	Good	WGS	210	1665124	1738	38.92	Helicobacter pylori	210;209;72293;213849;29547;68525;1224;2;131567;1	super kingdom.Bacteria;phylum.Proteobacteria;class.Epsilonproteobacteria;order.Campylobacterales;family.Helicobacteraceae;genus.Helicobacter;species.Helicobacter_pylori	99.62	0.0	1671476	1745	1043.9874697572684	yes	yes	yes	yes
210.2947	Helicobacter pylori strain 22317	99.9	99.5	Good	WGS	210	1658120	1701	38.93	Helicobacter pylori	210;209;72293;213849;29547;68525;1224;2;131567;1	super kingdom.Bacteria;phylum.Proteobacteria;class.Epsilonproteobacteria;order.Campylobacterales;family.Helicobacteraceae;genus.Helicobacter;species.Helicobacter_pylori	99.36	0.0	1668800	1712	1025.8868648130392	yes	yes	yes	yes
210.2948	Helicobacter pylori strain 22312	99.9	99.6	Good	WGS	210	1634624	1667	38.97	Helicobacter pylori	210;209;72293;213849;29547;68525;1224;2;131567;1	super kingdom.Bacteria;phylum.Proteobacteria;class.Epsilonproteobacteria;order.Campylobacterales;family.Helicobacteraceae;genus.Helicobacter;species.Helicobacter_pylori	99.62	0.0	1640859	1673	1019.5879109661464	yes	yes	yes	yes
210.2949	Helicobacter pylori strain 3053	99.9	99.6	Good	WGS	210	1610637	1652	38.95	Helicobacter pylori	210;209;72293;213849;29547;68525;1224;2;131567;1	super kingdom.Bacteria;phylum.Proteobacteria;class.Epsilonproteobacteria;order.Campylobacterales;family.Helicobacteraceae;genus.Helicobacter;species.Helicobacter_pylori	99.36	0.1	1619382	1661	1025.699927503208	yes	yes	yes	yes
210.2950	Helicobacter pylori strain 22315	99.8	99.4	Good	WGS	210	1661814	1747	38.88	Helicobacter pylori	210;209;72293;213849;29547;68525;1224;2;131567;1	super kingdom.Bacteria;phylum.Proteobacteria;class.Epsilonproteobacteria;order.Campylobacterales;family.Helicobacteraceae;genus.Helicobacter;species.Helicobacter_pylori	99.42	0.0	1671509	1757	1051.1460004104076	yes	yes	yes	yes
210.2951	Helicobacter pylori strain 26093	99.8	99.6	Good	WGS	210	1641735	1695	38.93	Helicobacter pylori	210;209;72293;213849;29547;68525;1224;2;131567;1	super kingdom.Bacteria;phylum.Proteobacteria;class.Epsilonproteobacteria;order.Campylobacterales;family.Helicobacteraceae;genus.Helicobacter;species.Helicobacter_pylori	99.36	0.0	1652310	1706	1032.4939024759276	yes	yes	yes	yes
210.2952	Helicobacter pylori strain A039	99.9	99.8	Good	WGS	210	1597563	1634	39.09	Helicobacter pylori	210;209;72293;213849;29547;68525;1224;2;131567;1	super kingdom.Bacteria;phylum.Proteobacteria;class.Epsilonproteobacteria;order.Campylobacterales;family.Helicobacteraceae;genus.Helicobacter;species.Helicobacter_pylori	99.42	0.1	1605268	1642	1022.8821604865979	yes	yes	yes	yes
210.2953	Helicobacter pylori strain A077	99.8	99.4	Good	WGS	210	1652075	1675	38.94	Helicobacter pylori	210;209;72293;213849;29547;68525;1224;2;131567;1	super kingdom.Bacteria;phylum.Proteobacteria;class.Epsilonproteobacteria;order.Campylobacterales;family.Helicobacteraceae;genus.Helicobacter;species.Helicobacter_pylori	99.57	0.0	1659210	1682	1013.7354524141008	yes	yes	yes	yes
210.2954	Helicobacter pylori strain 26100	99.9	99.6	Good	WGS	210	1678362	1722	38.88	Helicobacter pylori	210;209;72293;213849;29547;68525;1224;2;131567;1	super kingdom.Bacteria;phylum.Proteobacteria;class.Epsilonproteobacteria;order.Campylobacterales;family.Helicobacteraceae;genus.Helicobacter;species.Helicobacter_pylori	99.42	0.08	1686796	1731	1026.2058956744029	yes	yes	yes	yes
210.2955	Helicobacter pylori strain A037	99.9	99.6	Good	WGS	210	1645991	1679	38.98	Helicobacter pylori	210;209;72293;213849;29547;68525;1224;2;131567;1	super kingdom.Bacteria;phylum.Proteobacteria;class.Epsilonproteobacteria;order.Campylobacterales;family.Helicobacteraceae;genus.Helicobacter;species.Helicobacter_pylori	99.57	0.0	1653099	1686	1019.9026192623671	yes	yes	yes	yes
210.2956	Helicobacter pylori strain 26084	99.9	99.6	Good	WGS	210	1651187	1676	38.95	Helicobacter pylori	210;209;72293;213849;29547;68525;1224;2;131567;1	super kingdom.Bacteria;phylum.Proteobacteria;class.Epsilonproteobacteria;order.Campylobacterales;family.Helicobacteraceae;genus.Helicobacter;species.Helicobacter_pylori	99.42	0.34	1655159	1680	1015.00822579583	yes	yes	yes	yes
210.2957	Helicobacter pylori strain 24013	99.9	99.4	Good	WGS	210	1646368	1704	38.85	Helicobacter pylori	210;209;72293;213849;29547;68525;1224;2;131567;1	super kingdom.Bacteria;phylum.Proteobacteria;class.Epsilonproteobacteria;order.Campylobacterales;family.Helicobacteraceae;genus.Helicobacter;species.Helicobacter_pylori	99.36	0.0	1656973	1715	1035.019882641419	yes	yes	yes	yes
210.2958	Helicobacter pylori strain 26024	99.9	99.3	Good	WGS	210	1671004	1713	38.91	Helicobacter pylori	210;209;72293;213849;29547;68525;1224;2;131567;1	super kingdom.Bacteria;phylum.Proteobacteria;class.Epsilonproteobacteria;order.Campylobacterales;family.Helicobacteraceae;genus.Helicobacter;species.Helicobacter_pylori	99.62	0.0	1677378	1720	1025.409895682428	yes	yes	yes	yes
210.2960	Helicobacter pylori strain 22402	99.8	99.5	Good	WGS	210	1628208	1671	38.94	Helicobacter pylori	210;209;72293;213849;29547;68525;1224;2;131567;1	super kingdom.Bacteria;phylum.Proteobacteria;class.Epsilonproteobacteria;order.Campylobacterales;family.Helicobacteraceae;genus.Helicobacter;species.Helicobacter_pylori	99.3	0.41	1632944	1676	1026.3671013825337	yes	yes	yes	yes
210.2961	Helicobacter pylori strain 22386	99.9	99.6	Good	WGS	210	1642484	1723	38.9	Helicobacter pylori	210;209;72293;213849;29547;68525;1224;2;131567;1	super kingdom.Bacteria;phylum.Proteobacteria;class.Epsilonproteobacteria;order.Campylobacterales;family.Helicobacteraceae;genus.Helicobacter;species.Helicobacter_pylori	99.62	0.0	1648749	1730	1049.2803938016036	yes	yes	yes	yes
210.2962	Helicobacter pylori strain 22390	99.9	99.6	Good	WGS	210	1593210	1670	39.12	Helicobacter pylori	210;209;72293;213849;29547;68525;1224;2;131567;1	super kingdom.Bacteria;phylum.Proteobacteria;class.Epsilonproteobacteria;order.Campylobacterales;family.Helicobacteraceae;genus.Helicobacter;species.Helicobacter_pylori	99.42	0.2	1599287	1676	1047.9670002945063	yes	yes	yes	yes
210.2963	Helicobacter pylori strain 22377	99.8	99.6	Good	WGS	210	1680132	1702	38.93	Helicobacter pylori	210;209;72293;213849;29547;68525;1224;2;131567;1	super kingdom.Bacteria;phylum.Proteobacteria;class.Epsilonproteobacteria;order.Campylobacterales;family.Helicobacteraceae;genus.Helicobacter;species.Helicobacter_pylori	99.42	0.0	1689934	1712	1013.0573146643596	yes	yes	yes	yes
210.2965	Helicobacter pylori strain 22366	99.8	99.3	Good	WGS	210	1641782	1661	38.93	Helicobacter pylori	210;209;72293;213849;29547;68525;1224;2;131567;1	super kingdom.Bacteria;phylum.Proteobacteria;class.Epsilonproteobacteria;order.Campylobacterales;family.Helicobacteraceae;genus.Helicobacter;species.Helicobacter_pylori	99.76	0.0	1645732	1665	1011.707860089006	yes	yes	yes	yes
210.2966	Helicobacter pylori strain 22367	99.9	99	Good	WGS	210	1644660	1690	38.97	Helicobacter pylori	210;209;72293;213849;29547;68525;1224;2;131567;1	super kingdom.Bacteria;phylum.Proteobacteria;class.Epsilonproteobacteria;order.Campylobacterales;family.Helicobacteraceae;genus.Helicobacter;species.Helicobacter_pylori	99.57	0.86	1637618	1683	1027.712201502426	yes	yes	yes	yes
210.2967	Helicobacter pylori strain 22350	99.8	96.2	Good	WGS	210	1757352	1865	38.95	Helicobacter pylori	210;209;72293;213849;29547;68525;1224;2;131567;1	super kingdom.Bacteria;phylum.Proteobacteria;class.Epsilonproteobacteria;order.Campylobacterales;family.Helicobacteraceae;genus.Helicobacter;species.Helicobacter_pylori	99.36	5.62	1673987	1777	1061.5375149269378	yes	yes	yes	yes
210.2968	Helicobacter pylori strain 22362	99.9	99.4	Good	WGS	210	1664727	1726	38.86	Helicobacter pylori	210;209;72293;213849;29547;68525;1224;2;131567;1	super kingdom.Bacteria;phylum.Proteobacteria;class.Epsilonproteobacteria;order.Campylobacterales;family.Helicobacteraceae;genus.Helicobacter;species.Helicobacter_pylori	99.42	0.0	1674439	1736	1036.7651494022775	yes	yes	yes	yes
210.2969	Helicobacter pylori strain 22385	99.9	99.4	Good	WGS	210	1673830	1697	38.83	Helicobacter pylori	210;209;72293;213849;29547;68525;1224;2;131567;1	super kingdom.Bacteria;phylum.Proteobacteria;class.Epsilonproteobacteria;order.Campylobacterales;family.Helicobacteraceae;genus.Helicobacter;species.Helicobacter_pylori	99.36	0.0	1684612	1708	1013.8833155646522	yes	yes	yes	yes
210.2970	Helicobacter pylori strain 22351	99.9	99.3	Good	WGS	210	1636502	1662	39.03	Helicobacter pylori	210;209;72293;213849;29547;68525;1224;2;131567;1	super kingdom.Bacteria;phylum.Proteobacteria;class.Epsilonproteobacteria;order.Campylobacterales;family.Helicobacteraceae;genus.Helicobacter;species.Helicobacter_pylori	99.42	0.34	1640439	1666	1015.5818046266884	yes	yes	yes	yes
210.2971	Helicobacter pylori strain 22368	99.8	99.2	Good	WGS	210	1652164	1691	38.9	Helicobacter pylori	210;209;72293;213849;29547;68525;1224;2;131567;1	super kingdom.Bacteria;phylum.Proteobacteria;class.Epsilonproteobacteria;order.Campylobacterales;family.Helicobacteraceae;genus.Helicobacter;species.Helicobacter_pylori	99.62	0.0	1658466	1697	1023.234724136642	yes	yes	yes	yes
210.2972	Helicobacter pylori strain 22393	99.9	98	Good	WGS	210	1755241	1864	38.89	Helicobacter pylori	210;209;72293;213849;29547;68525;1224;2;131567;1	super kingdom.Bacteria;phylum.Proteobacteria;class.Epsilonproteobacteria;order.Campylobacterales;family.Helicobacteraceae;genus.Helicobacter;species.Helicobacter_pylori	99.57	4.88	1680461	1785	1062.2085249226254	yes	yes	yes	yes
210.2973	Helicobacter pylori strain 24004	99.9	99.6	Good	WGS	210	1664940	1699	38.93	Helicobacter pylori	210;209;72293;213849;29547;68525;1224;2;131567;1	super kingdom.Bacteria;phylum.Proteobacteria;class.Epsilonproteobacteria;order.Campylobacterales;family.Helicobacteraceae;genus.Helicobacter;species.Helicobacter_pylori	99.42	0.0	1674653	1709	1020.509920562648	yes	yes	yes	yes
210.2974	Helicobacter pylori strain 22360	99.8	99	Good	WGS	210	1703616	1742	38.75	Helicobacter pylori	210;209;72293;213849;29547;68525;1224;2;131567;1	super kingdom.Bacteria;phylum.Proteobacteria;class.Epsilonproteobacteria;order.Campylobacterales;family.Helicobacteraceae;genus.Helicobacter;species.Helicobacter_pylori	99.57	0.06	1709943	1748	1022.2562974321366	yes	yes	yes	yes
210.2975	Helicobacter pylori strain 22371	99.9	99	Good	WGS	210	1693405	1760	39.02	Helicobacter pylori	210;209;72293;213849;29547;68525;1224;2;131567;1	super kingdom.Bacteria;phylum.Proteobacteria;class.Epsilonproteobacteria;order.Campylobacterales;family.Helicobacteraceae;genus.Helicobacter;species.Helicobacter_pylori	99.42	0.81	1689519	1756	1039.349069172942	yes	yes	yes	yes
210.2976	Helicobacter pylori strain 22346	99.9	98.8	Good	WGS	210	1656254	1713	39.02	Helicobacter pylori	210;209;72293;213849;29547;68525;1224;2;131567;1	super kingdom.Bacteria;phylum.Proteobacteria;class.Epsilonproteobacteria;order.Campylobacterales;family.Helicobacteraceae;genus.Helicobacter;species.Helicobacter_pylori	98.96	1.82	1643435	1700	1034.4187631394	yes	yes	yes	yes
210.2978	Helicobacter pylori strain 22378	99.9	99.4	Good	WGS	210	1672150	1721	38.87	Helicobacter pylori	210;209;72293;213849;29547;68525;1224;2;131567;1	super kingdom.Bacteria;phylum.Proteobacteria;class.Epsilonproteobacteria;order.Campylobacterales;family.Helicobacteraceae;genus.Helicobacter;species.Helicobacter_pylori	99.7	0.0	1677182	1726	1029.1071571242715	yes	yes	yes	yes
210.2979	Helicobacter pylori strain 22335	99.9	99	Good	WGS	210	1666250	1742	39.06	Helicobacter pylori	210;209;72293;213849;29547;68525;1224;2;131567;1	super kingdom.Bacteria;phylum.Proteobacteria;class.Epsilonproteobacteria;order.Campylobacterales;family.Helicobacteraceae;genus.Helicobacter;species.Helicobacter_pylori	99.42	2.38	1636788	1711	1045.3400195993618	yes	yes	yes	yes
210.2981	Helicobacter pylori strain 22311	99.9	99.4	Good	WGS	210	1652825	1698	38.89	Helicobacter pylori	210;209;72293;213849;29547;68525;1224;2;131567;1	super kingdom.Bacteria;phylum.Proteobacteria;class.Epsilonproteobacteria;order.Campylobacterales;family.Helicobacteraceae;genus.Helicobacter;species.Helicobacter_pylori	99.48	0.0	1661465	1707	1027.4065357982263	yes	yes	yes	yes
210.2983	Helicobacter pylori strain 22322	99.9	98.8	Good	WGS	210	1656363	1724	39.03	Helicobacter pylori	210;209;72293;213849;29547;68525;1224;2;131567;1	super kingdom.Bacteria;phylum.Proteobacteria;class.Epsilonproteobacteria;order.Campylobacterales;family.Helicobacteraceae;genus.Helicobacter;species.Helicobacter_pylori	99.62	2.3	1625160	1692	1041.128258140737	yes	yes	yes	yes
210.2984	Helicobacter pylori strain 22341	99.9	99.1	Good	WGS	210	1683657	1715	38.95	Helicobacter pylori	210;209;72293;213849;29547;68525;1224;2;131567;1	super kingdom.Bacteria;phylum.Proteobacteria;class.Epsilonproteobacteria;order.Campylobacterales;family.Helicobacteraceae;genus.Helicobacter;species.Helicobacter_pylori	99.57	0.0	1690928	1722	1018.3757084867007	yes	yes	yes	yes
210.2985	Helicobacter pylori strain 22331	99.9	99.6	Good	WGS	210	1673360	1701	38.81	Helicobacter pylori	210;209;72293;213849;29547;68525;1224;2;131567;1	super kingdom.Bacteria;phylum.Proteobacteria;class.Epsilonproteobacteria;order.Campylobacterales;family.Helicobacteraceae;genus.Helicobacter;species.Helicobacter_pylori	99.48	0.0	1682107	1710	1016.5821793738448	yes	yes	yes	yes
210.2987	Helicobacter pylori strain 22211	99.9	99.4	Good	WGS	210	1679435	1738	38.85	Helicobacter pylori	210;209;72293;213849;29547;68525;1224;2;131567;1	super kingdom.Bacteria;phylum.Proteobacteria;class.Epsilonproteobacteria;order.Campylobacterales;family.Helicobacteraceae;genus.Helicobacter;species.Helicobacter_pylori	99.62	0.0	1685841	1745	1035.0916842098395	yes	yes	yes	yes
210.2988	Helicobacter pylori strain 22151	99.9	99.5	Good	WGS	210	1674056	1675	38.87	Helicobacter pylori	210;209;72293;213849;29547;68525;1224;2;131567;1	super kingdom.Bacteria;phylum.Proteobacteria;class.Epsilonproteobacteria;order.Campylobacterales;family.Helicobacteraceae;genus.Helicobacter;species.Helicobacter_pylori	99.57	0.0	1681286	1682	1000.424674921459	yes	yes	yes	yes
210.2989	Helicobacter pylori strain 22095	99.9	99.5	Good	WGS	210	1670586	1705	38.93	Helicobacter pylori	210;209;72293;213849;29547;68525;1224;2;131567;1	super kingdom.Bacteria;phylum.Proteobacteria;class.Epsilonproteobacteria;order.Campylobacterales;family.Helicobacteraceae;genus.Helicobacter;species.Helicobacter_pylori	99.42	0.0	1680332	1715	1020.6316370812434	yes	yes	yes	yes
210.2990	Helicobacter pylori strain 22087	99.8	99.6	Good	WGS	210	1658802	1695	38.92	Helicobacter pylori	210;209;72293;213849;29547;68525;1224;2;131567;1	super kingdom.Bacteria;phylum.Proteobacteria;class.Epsilonproteobacteria;order.Campylobacterales;family.Helicobacteraceae;genus.Helicobacter;species.Helicobacter_pylori	99.57	0.0	1665966	1702	1021.6294930388736	yes	yes	yes	yes
210.2991	Helicobacter pylori strain 22093	99.9	98.5	Good	WGS	210	1660420	1769	38.96	Helicobacter pylori	210;209;72293;213849;29547;68525;1224;2;131567;1	super kingdom.Bacteria;phylum.Proteobacteria;class.Epsilonproteobacteria;order.Campylobacterales;family.Helicobacteraceae;genus.Helicobacter;species.Helicobacter_pylori	99.57	1.5	1642842	1750	1065.2272099203697	yes	yes	yes	yes
210.2992	Helicobacter pylori strain 22023	99.9	99.3	Good	WGS	210	1618831	1663	39.0	Helicobacter pylori	210;209;72293;213849;29547;68525;1224;2;131567;1	super kingdom.Bacteria;phylum.Proteobacteria;class.Epsilonproteobacteria;order.Campylobacterales;family.Helicobacteraceae;genus.Helicobacter;species.Helicobacter_pylori	99.42	0.0	1628275	1673	1027.4677189049762	yes	yes	yes	yes
210.2993	Helicobacter pylori strain 22021	99.9	99.6	Good	WGS	210	1629514	1673	38.98	Helicobacter pylori	210;209;72293;213849;29547;68525;1224;2;131567;1	super kingdom.Bacteria;phylum.Proteobacteria;class.Epsilonproteobacteria;order.Campylobacterales;family.Helicobacteraceae;genus.Helicobacter;species.Helicobacter_pylori	99.36	0.0	1640010	1684	1026.8230071767855	yes	yes	yes	yes
210.2994	Helicobacter pylori strain 22020	99.9	99.6	Good	WGS	210	1603665	1647	39.04	Helicobacter pylori	210;209;72293;213849;29547;68525;1224;2;131567;1	super kingdom.Bacteria;phylum.Proteobacteria;class.Epsilonproteobacteria;order.Campylobacterales;family.Helicobacteraceae;genus.Helicobacter;species.Helicobacter_pylori	99.62	0.78	1597276	1640	1026.7480385356068	yes	yes	yes	yes
210.2995	Helicobacter pylori strain 22019	99.9	99.5	Good	WGS	210	1633452	1680	38.96	Helicobacter pylori	210;209;72293;213849;29547;68525;1224;2;131567;1	super kingdom.Bacteria;phylum.Proteobacteria;class.Epsilonproteobacteria;order.Campylobacterales;family.Helicobacteraceae;genus.Helicobacter;species.Helicobacter_pylori	99.42	0.0	1642981	1690	1028.6181033134283	yes	yes	yes	yes
210.2996	Helicobacter pylori strain 3136	99.9	99.6	Good	WGS	210	1605938	1641	38.98	Helicobacter pylori	210;209;72293;213849;29547;68525;1224;2;131567;1	super kingdom.Bacteria;phylum.Proteobacteria;class.Epsilonproteobacteria;order.Campylobacterales;family.Helicobacteraceae;genus.Helicobacter;species.Helicobacter_pylori	99.36	0.0	1616282	1652	1022.0988664106882	yes	yes	yes	yes
210.2997	Helicobacter pylori strain 3133	99.9	99.3	Good	WGS	210	1684208	1773	38.93	Helicobacter pylori	210;209;72293;213849;29547;68525;1224;2;131567;1	super kingdom.Bacteria;phylum.Proteobacteria;class.Epsilonproteobacteria;order.Campylobacterales;family.Helicobacteraceae;genus.Helicobacter;species.Helicobacter_pylori	99.36	0.12	1693012	1782	1052.561942856873	yes	yes	yes	yes
210.2998	Helicobacter pylori strain 3033	99.8	99.3	Good	WGS	210	1626867	1702	39.03	Helicobacter pylori	210;209;72293;213849;29547;68525;1224;2;131567;1	super kingdom.Bacteria;phylum.Proteobacteria;class.Epsilonproteobacteria;order.Campylobacterales;family.Helicobacteraceae;genus.Helicobacter;species.Helicobacter_pylori	99.36	0.2	1634057	1710	1046.4751229608269	yes	yes	yes	yes
210.2999	Helicobacter pylori strain 3029	99.9	99	Good	WGS	210	1645607	1709	38.96	Helicobacter pylori	210;209;72293;213849;29547;68525;1224;2;131567;1	super kingdom.Bacteria;phylum.Proteobacteria;class.Epsilonproteobacteria;order.Campylobacterales;family.Helicobacteraceae;genus.Helicobacter;species.Helicobacter_pylori	99.36	0.0	1656207	1720	1038.517528304131	yes	yes	yes	yes
210.3000	Helicobacter pylori strain 3026	99.9	98.4	Good	WGS	210	1678789	1836	38.94	Helicobacter pylori	210;209;72293;213849;29547;68525;1224;2;131567;1	super kingdom.Bacteria;phylum.Proteobacteria;class.Epsilonproteobacteria;order.Campylobacterales;family.Helicobacteraceae;genus.Helicobacter;species.Helicobacter_pylori	99.42	0.37	1682322	1840	1093.7264090940973	yes	yes	yes	yes
210.3001	Helicobacter pylori strain 2061	99.9	99.8	Good	WGS	210	1606714	1638	39.09	Helicobacter pylori	210;209;72293;213849;29547;68525;1224;2;131567;1	super kingdom.Bacteria;phylum.Proteobacteria;class.Epsilonproteobacteria;order.Campylobacterales;family.Helicobacteraceae;genus.Helicobacter;species.Helicobacter_pylori	99.57	0.0	1613653	1645	1019.4261095787012	yes	yes	yes	yes
210.3002	Helicobacter pylori strain 2065	99.7	99.5	Good	WGS	210	1665508	1744	38.86	Helicobacter pylori	210;209;72293;213849;29547;68525;1224;2;131567;1	super kingdom.Bacteria;phylum.Proteobacteria;class.Epsilonproteobacteria;order.Campylobacterales;family.Helicobacteraceae;genus.Helicobacter;species.Helicobacter_pylori	99.42	0.0	1675224	1754	1047.024159157223	yes	yes	yes	yes
210.3003	Helicobacter pylori strain 2047	99.9	99.3	Good	WGS	210	1672229	1712	38.81	Helicobacter pylori	210;209;72293;213849;29547;68525;1224;2;131567;1	super kingdom.Bacteria;phylum.Proteobacteria;class.Epsilonproteobacteria;order.Campylobacterales;family.Helicobacteraceae;genus.Helicobacter;species.Helicobacter_pylori	99.62	0.0	1678608	1719	1024.0627948871922	yes	yes	yes	yes
210.3004	Helicobacter pylori strain 2040	99.7	99	Good	WGS	210	1666338	1736	38.81	Helicobacter pylori	210;209;72293;213849;29547;68525;1224;2;131567;1	super kingdom.Bacteria;phylum.Proteobacteria;class.Epsilonproteobacteria;order.Campylobacterales;family.Helicobacteraceae;genus.Helicobacter;species.Helicobacter_pylori	99.48	0.0	1675048	1745	1041.7611913210847	yes	yes	yes	yes
210.3005	Helicobacter pylori strain 2036	99.9	99.3	Good	WGS	210	1647948	1698	38.94	Helicobacter pylori	210;209;72293;213849;29547;68525;1224;2;131567;1	super kingdom.Bacteria;phylum.Proteobacteria;class.Epsilonproteobacteria;order.Campylobacterales;family.Helicobacteraceae;genus.Helicobacter;species.Helicobacter_pylori	99.42	0.0	1657562	1708	1030.4290276924785	yes	yes	yes	yes
210.3006	Helicobacter pylori strain 2027	99.9	99.5	Good	WGS	210	1653213	1716	38.96	Helicobacter pylori	210;209;72293;213849;29547;68525;1224;2;131567;1	super kingdom.Bacteria;phylum.Proteobacteria;class.Epsilonproteobacteria;order.Campylobacterales;family.Helicobacteraceae;genus.Helicobacter;species.Helicobacter_pylori	99.62	0.61	1649419	1712	1037.94123870284	yes	yes	yes	yes
210.3007	Helicobacter pylori strain 2015	99.9	99.5	Good	WGS	210	1606839	1642	39.0	Helicobacter pylori	210;209;72293;213849;29547;68525;1224;2;131567;1	super kingdom.Bacteria;phylum.Proteobacteria;class.Epsilonproteobacteria;order.Campylobacterales;family.Helicobacteraceae;genus.Helicobacter;species.Helicobacter_pylori	99.42	0.1	1614589	1650	1021.931897219664	yes	yes	yes	yes
210.3008	Helicobacter pylori strain 2025	99.8	99.5	Good	WGS	210	1650159	1697	38.91	Helicobacter pylori	210;209;72293;213849;29547;68525;1224;2;131567;1	super kingdom.Bacteria;phylum.Proteobacteria;class.Epsilonproteobacteria;order.Campylobacterales;family.Helicobacteraceae;genus.Helicobacter;species.Helicobacter_pylori	99.42	0.0	1659786	1707	1028.4458357884691	yes	yes	yes	yes
210.3009	Helicobacter pylori strain 2010	99.9	99.2	Good	WGS	210	1669035	1712	38.99	Helicobacter pylori	210;209;72293;213849;29547;68525;1224;2;131567;1	super kingdom.Bacteria;phylum.Proteobacteria;class.Epsilonproteobacteria;order.Campylobacterales;family.Helicobacteraceae;genus.Helicobacter;species.Helicobacter_pylori	99.5	0.12	1675402	1719	1026.022411337697	yes	yes	yes	yes
210.3010	Helicobacter pylori strain 2007	99.8	99.5	Good	WGS	210	1678132	1717	38.83	Helicobacter pylori	210;209;72293;213849;29547;68525;1224;2;131567;1	super kingdom.Bacteria;phylum.Proteobacteria;class.Epsilonproteobacteria;order.Campylobacterales;family.Helicobacteraceae;genus.Helicobacter;species.Helicobacter_pylori	99.57	0.0	1685379	1724	1022.9153205302784	yes	yes	yes	yes
210.3011	Helicobacter pylori strain 1102	99.9	99.8	Good	WGS	210	1611787	1647	39.09	Helicobacter pylori	210;209;72293;213849;29547;68525;1224;2;131567;1	super kingdom.Bacteria;phylum.Proteobacteria;class.Epsilonproteobacteria;order.Campylobacterales;family.Helicobacteraceae;genus.Helicobacter;species.Helicobacter_pylori	99.57	0.0	1618748	1654	1021.7773242036437	yes	yes	yes	yes
210.3012	Helicobacter pylori strain 1081	99.8	99.2	Good	WGS	210	1648284	1704	38.96	Helicobacter pylori	210;209;72293;213849;29547;68525;1224;2;131567;1	super kingdom.Bacteria;phylum.Proteobacteria;class.Epsilonproteobacteria;order.Campylobacterales;family.Helicobacteraceae;genus.Helicobacter;species.Helicobacter_pylori	99.62	0.76	1642044	1698	1034.0770405665135	yes	yes	yes	yes
210.3013	Helicobacter pylori strain 1061	99.9	99.3	Good	WGS	210	1644581	1688	39.09	Helicobacter pylori	210;209;72293;213849;29547;68525;1224;2;131567;1	super kingdom.Bacteria;phylum.Proteobacteria;class.Epsilonproteobacteria;order.Campylobacterales;family.Helicobacteraceae;genus.Helicobacter;species.Helicobacter_pylori	99.36	0.0	1655174	1699	1026.4781829584078	yes	yes	yes	yes
210.3014	Helicobacter pylori strain 22308	99.9	98.7	Good	WGS	210	1695419	1754	38.9	Helicobacter pylori	210;209;72293;213849;29547;68525;1224;2;131567;1	super kingdom.Bacteria;phylum.Proteobacteria;class.Epsilonproteobacteria;order.Campylobacterales;family.Helicobacteraceae;genus.Helicobacter;species.Helicobacter_pylori	99.16	2.22	1672341	1730	1034.4780161462286	yes	yes	yes	yes
210.3016	Helicobacter pylori strain 22025	99.9	99.1	Good	WGS	210	1636102	1706	39.02	Helicobacter pylori	210;209;72293;213849;29547;68525;1224;2;131567;1	super kingdom.Bacteria;phylum.Proteobacteria;class.Epsilonproteobacteria;order.Campylobacterales;family.Helicobacteraceae;genus.Helicobacter;species.Helicobacter_pylori	99.36	1.44	1623117	1692	1042.4387151388348	yes	yes	yes	yes
210.3017	Helicobacter pylori strain 22337	99.9	98	Good	WGS	210	1685536	1782	39.0	Helicobacter pylori	210;209;72293;213849;29547;68525;1224;2;131567;1	super kingdom.Bacteria;phylum.Proteobacteria;class.Epsilonproteobacteria;order.Campylobacterales;family.Helicobacteraceae;genus.Helicobacter;species.Helicobacter_pylori	99.42	2.08	1660627	1756	1057.4319217982124	yes	yes	yes	yes
210.3018	Helicobacter pylori strain 22013	99.9	99.3	Good	WGS	210	1660987	1691	38.86	Helicobacter pylori	210;209;72293;213849;29547;68525;1224;2;131567;1	super kingdom.Bacteria;phylum.Proteobacteria;class.Epsilonproteobacteria;order.Campylobacterales;family.Helicobacteraceae;genus.Helicobacter;species.Helicobacter_pylori	99.42	0.0	1670677	1701	1018.150127164018	yes	yes	yes	yes
210.3019	Helicobacter pylori strain 3125	99.9	99.4	Good	WGS	210	1643481	1685	39.02	Helicobacter pylori	210;209;72293;213849;29547;68525;1224;2;131567;1	super kingdom.Bacteria;phylum.Proteobacteria;class.Epsilonproteobacteria;order.Campylobacterales;family.Helicobacteraceae;genus.Helicobacter;species.Helicobacter_pylori	99.36	0.0	1654067	1696	1025.3514519061198	yes	yes	yes	yes
210.3020	Helicobacter pylori strain 22003	99.9	99.5	Good	WGS	210	1626407	1645	39.01	Helicobacter pylori	210;209;72293;213849;29547;68525;1224;2;131567;1	super kingdom.Bacteria;phylum.Proteobacteria;class.Epsilonproteobacteria;order.Campylobacterales;family.Helicobacteraceae;genus.Helicobacter;species.Helicobacter_pylori	99.57	0.0	1633431	1652	1011.3680957444789	yes	yes	yes	yes
210.3021	Helicobacter pylori strain 3120	99.8	99.5	Good	WGS	210	1638552	1665	38.93	Helicobacter pylori	210;209;72293;213849;29547;68525;1224;2;131567;1	super kingdom.Bacteria;phylum.Proteobacteria;class.Epsilonproteobacteria;order.Campylobacterales;family.Helicobacteraceae;genus.Helicobacter;species.Helicobacter_pylori	99.62	0.0	1644802	1671	1015.9277530061369	yes	yes	yes	yes
210.3022	Helicobacter pylori strain 3004	99.8	99.3	Good	WGS	210	1687786	1740	38.83	Helicobacter pylori	210;209;72293;213849;29547;68525;1224;2;131567;1	super kingdom.Bacteria;phylum.Proteobacteria;class.Epsilonproteobacteria;order.Campylobacterales;family.Helicobacteraceae;genus.Helicobacter;species.Helicobacter_pylori	99.62	0.0	1694224	1747	1031.1505444380437	yes	yes	yes	yes
210.3023	Helicobacter pylori strain 2021	99.9	99.4	Good	WGS	210	1678514	1724	38.82	Helicobacter pylori	210;209;72293;213849;29547;68525;1224;2;131567;1	super kingdom.Bacteria;phylum.Proteobacteria;class.Epsilonproteobacteria;order.Campylobacterales;family.Helicobacteraceae;genus.Helicobacter;species.Helicobacter_pylori	99.42	0.41	1681372	1727	1027.1373616308585	yes	yes	yes	yes
210.3024	Helicobacter pylori strain 2020	99.8	98.2	Good	WGS	210	1719718	1823	38.9	Helicobacter pylori	210;209;72293;213849;29547;68525;1224;2;131567;1	super kingdom.Bacteria;phylum.Proteobacteria;class.Epsilonproteobacteria;order.Campylobacterales;family.Helicobacteraceae;genus.Helicobacter;species.Helicobacter_pylori	99.42	3.35	1673366	1774	1060.1386666156718	yes	yes	yes	yes
210.3025	Helicobacter pylori strain 3118	99.8	99.6	Good	WGS	210	1638615	1688	38.97	Helicobacter pylori	210;209;72293;213849;29547;68525;1224;2;131567;1	super kingdom.Bacteria;phylum.Proteobacteria;class.Epsilonproteobacteria;order.Campylobacterales;family.Helicobacteraceae;genus.Helicobacter;species.Helicobacter_pylori	99.36	0.0	1649170	1699	1030.21519916079	yes	yes	yes	yes
210.3026	Helicobacter pylori strain 1059	99.9	99.6	Good	WGS	210	1628493	1670	38.97	Helicobacter pylori	210;209;72293;213849;29547;68525;1224;2;131567;1	super kingdom.Bacteria;phylum.Proteobacteria;class.Epsilonproteobacteria;order.Campylobacterales;family.Helicobacteraceae;genus.Helicobacter;species.Helicobacter_pylori	99.57	0.0	1635526	1677	1025.35820280448	yes	yes	yes	yes
210.3027	Helicobacter pylori strain 2006	99.9	97.9	Good	WGS	210	1664276	1794	39.07	Helicobacter pylori	210;209;72293;213849;29547;68525;1224;2;131567;1	super kingdom.Bacteria;phylum.Proteobacteria;class.Epsilonproteobacteria;order.Campylobacterales;family.Helicobacteraceae;genus.Helicobacter;species.Helicobacter_pylori	99.42	0.56	1664609	1794	1077.7305661569774	yes	yes	yes	yes
210.3028	Helicobacter pylori strain 1039	99.9	99.1	Good	WGS	210	1665634	1758	38.86	Helicobacter pylori	210;209;72293;213849;29547;68525;1224;2;131567;1	super kingdom.Bacteria;phylum.Proteobacteria;class.Epsilonproteobacteria;order.Campylobacterales;family.Helicobacteraceae;genus.Helicobacter;species.Helicobacter_pylori	99.36	0.81	1662807	1755	1055.444197672971	yes	yes	yes	yes
210.3029	Helicobacter pylori strain A033	99.9	99.3	Good	WGS	210	1672165	1707	39.04	Helicobacter pylori	210;209;72293;213849;29547;68525;1224;2;131567;1	super kingdom.Bacteria;phylum.Proteobacteria;class.Epsilonproteobacteria;order.Campylobacterales;family.Helicobacteraceae;genus.Helicobacter;species.Helicobacter_pylori	99.36	0.0	1682936	1718	1020.8350168990382	yes	yes	yes	yes
210.3030	Helicobacter pylori strain HE171/09	99.9	99.5	Good	Complete	210	1667625	1666	39.11	Helicobacter pylori	210;209;72293;213849;29547;68525;1224;2;131567;1	super kingdom.Bacteria;phylum.Proteobacteria;class.Epsilonproteobacteria;order.Campylobacterales;family.Helicobacteraceae;genus.Helicobacter;species.Helicobacter_pylori	99.57	0.0	1674827	1673	998.9091410635249	yes	yes	yes	yes
210.3031	Helicobacter pylori strain HE143/09	99.9	99.1	Good	Complete	210	1667804	1684	39.1	Helicobacter pylori	210;209;72293;213849;29547;68525;1224;2;131567;1	super kingdom.Bacteria;phylum.Proteobacteria;class.Epsilonproteobacteria;order.Campylobacterales;family.Helicobacteraceae;genus.Helicobacter;species.Helicobacter_pylori	99.57	0.0	1675007	1691	1009.5480197993203	yes	yes	yes	yes
210.3032	Helicobacter pylori strain HE178/09	99.9	99.2	Good	Complete	210	1667894	1683	39.1	Helicobacter pylori	210;209;72293;213849;29547;68525;1224;2;131567;1	super kingdom.Bacteria;phylum.Proteobacteria;class.Epsilonproteobacteria;order.Campylobacterales;family.Helicobacteraceae;genus.Helicobacter;species.Helicobacter_pylori	99.36	0.0	1678637	1694	1009.1520680170878	yes	yes	yes	yes
210.3033	Helicobacter pylori strain HE132/09	99.7	99.3	Good	Complete	210	1668174	1670	39.1	Helicobacter pylori	210;209;72293;213849;29547;68525;1224;2;131567;1	super kingdom.Bacteria;phylum.Proteobacteria;class.Epsilonproteobacteria;order.Campylobacterales;family.Helicobacteraceae;genus.Helicobacter;species.Helicobacter_pylori	99.57	0.0	1675378	1677	1000.9681397272734	yes	yes	yes	yes
210.3034	Helicobacter pylori strain HE141/09	99.9	99.4	Good	Complete	210	1670384	1678	39.1	Helicobacter pylori	210;209;72293;213849;29547;68525;1224;2;131567;1	super kingdom.Bacteria;phylum.Proteobacteria;class.Epsilonproteobacteria;order.Campylobacterales;family.Helicobacteraceae;genus.Helicobacter;species.Helicobacter_pylori	99.57	0.0	1677598	1685	1004.4122608634488	yes	yes	yes	yes
210.3035	Helicobacter pylori strain HE134/09	99.9	99.4	Good	Complete	210	1667858	1676	39.1	Helicobacter pylori	210;209;72293;213849;29547;68525;1224;2;131567;1	super kingdom.Bacteria;phylum.Proteobacteria;class.Epsilonproteobacteria;order.Campylobacterales;family.Helicobacteraceae;genus.Helicobacter;species.Helicobacter_pylori	99.57	0.0	1675061	1683	1004.7395288887985	yes	yes	yes	yes
210.3036	Helicobacter pylori strain HE136/09	99.9	99.3	Good	Complete	210	1667978	1677	39.1	Helicobacter pylori	210;209;72293;213849;29547;68525;1224;2;131567;1	super kingdom.Bacteria;phylum.Proteobacteria;class.Epsilonproteobacteria;order.Campylobacterales;family.Helicobacteraceae;genus.Helicobacter;species.Helicobacter_pylori	99.57	0.0	1675181	1684	1005.2645057459463	yes	yes	yes	yes
210.3037	Helicobacter pylori strain HE101/09	99.7	99.1	Good	Complete	210	1667821	1673	39.1	Helicobacter pylori	210;209;72293;213849;29547;68525;1224;2;131567;1	super kingdom.Bacteria;phylum.Proteobacteria;class.Epsilonproteobacteria;order.Campylobacterales;family.Helicobacteraceae;genus.Helicobacter;species.Helicobacter_pylori	99.43	0.0	1677382	1683	1003.3492668932897	yes	yes	yes	yes
210.3038	Helicobacter pylori strain HE142/09	99.9	99.5	Good	Complete	210	1667936	1673	39.1	Helicobacter pylori	210;209;72293;213849;29547;68525;1224;2;131567;1	super kingdom.Bacteria;phylum.Proteobacteria;class.Epsilonproteobacteria;order.Campylobacterales;family.Helicobacteraceae;genus.Helicobacter;species.Helicobacter_pylori	99.57	0.0	1675139	1680	1002.9018487421044	yes	yes	yes	yes
210.3039	Helicobacter pylori strain HE170/09	99.9	99.5	Good	Complete	210	1670321	1677	39.1	Helicobacter pylori	210;209;72293;213849;29547;68525;1224;2;131567;1	super kingdom.Bacteria;phylum.Proteobacteria;class.Epsilonproteobacteria;order.Campylobacterales;family.Helicobacteraceae;genus.Helicobacter;species.Helicobacter_pylori	99.57	0.0	1677534	1684	1003.8544673312136	yes	yes	yes	yes
210.3040	Helicobacter pylori strain HE147/09	99.7	99.1	Good	Complete	210	1667712	1680	39.11	Helicobacter pylori	210;209;72293;213849;29547;68525;1224;2;131567;1	super kingdom.Bacteria;phylum.Proteobacteria;class.Epsilonproteobacteria;order.Campylobacterales;family.Helicobacteraceae;genus.Helicobacter;species.Helicobacter_pylori	99.57	0.0	1674914	1687	1007.2158928756938	yes	yes	yes	yes
210.3041	Helicobacter pylori strain HE93/10_v1	99.7	99.3	Good	Complete	210	1682800	1683	39.09	Helicobacter pylori	210;209;72293;213849;29547;68525;1224;2;131567;1	super kingdom.Bacteria;phylum.Proteobacteria;class.Epsilonproteobacteria;order.Campylobacterales;family.Helicobacteraceae;genus.Helicobacter;species.Helicobacter_pylori	99.57	0.0	1690067	1690	999.9603566012473	yes	yes	yes	yes
210.3102	Helicobacter pylori strain KH43	99.7	99.4	Good	WGS	210	1627102	1665	38.99	Helicobacter pylori	210;209;72293;213849;29547;68525;1224;2;131567;1	super kingdom.Bacteria;phylum.Proteobacteria;class.Epsilonproteobacteria;order.Campylobacterales;family.Helicobacteraceae;genus.Helicobacter;species.Helicobacter_pylori	99.62	0.0	1633309	1671	1023.0764662412317	yes	yes	yes	yes
210.3103	Helicobacter pylori strain KH44	99.7	99.5	Good	WGS	210	1615640	1629	38.96	Helicobacter pylori	210;209;72293;213849;29547;68525;1224;2;131567;1	super kingdom.Bacteria;phylum.Proteobacteria;class.Epsilonproteobacteria;order.Campylobacterales;family.Helicobacteraceae;genus.Helicobacter;species.Helicobacter_pylori	99.36	0.0	1626047	1639	1007.965944403821	yes	yes	yes	yes
210.3104	Helicobacter pylori strain KH45	99.8	99.3	Good	WGS	210	1619572	1668	38.99	Helicobacter pylori	210;209;72293;213849;29547;68525;1224;2;131567;1	super kingdom.Bacteria;phylum.Proteobacteria;class.Epsilonproteobacteria;order.Campylobacterales;family.Helicobacteraceae;genus.Helicobacter;species.Helicobacter_pylori	99.42	0.0	1629020	1678	1030.067156940983	yes	yes	yes	yes
210.3105	Helicobacter pylori strain KH41	99.6	99.3	Good	WGS	210	1654315	1696	38.86	Helicobacter pylori	210;209;72293;213849;29547;68525;1224;2;131567;1	super kingdom.Bacteria;phylum.Proteobacteria;class.Epsilonproteobacteria;order.Campylobacterales;family.Helicobacteraceae;genus.Helicobacter;species.Helicobacter_pylori	99.42	0.0	1663966	1706	1025.2613334647463	yes	yes	yes	yes
210.3106	Helicobacter pylori strain KH39	99.6	99.5	Good	WGS	210	1622113	1661	39.03	Helicobacter pylori	210;209;72293;213849;29547;68525;1224;2;131567;1	super kingdom.Bacteria;phylum.Proteobacteria;class.Epsilonproteobacteria;order.Campylobacterales;family.Helicobacteraceae;genus.Helicobacter;species.Helicobacter_pylori	99.56	0.0	1629282	1668	1023.7638419868383	yes	yes	yes	yes
210.3107	Helicobacter pylori strain KH28	99.5	99.1	Good	WGS	210	1679991	1693	38.73	Helicobacter pylori	210;209;72293;213849;29547;68525;1224;2;131567;1	super kingdom.Bacteria;phylum.Proteobacteria;class.Epsilonproteobacteria;order.Campylobacterales;family.Helicobacteraceae;genus.Helicobacter;species.Helicobacter_pylori	99.57	0.0	1687246	1700	1007.5590637049962	yes	yes	yes	yes
210.3108	Helicobacter pylori strain KH25	99.4	99.3	Good	WGS	210	1625804	1667	38.89	Helicobacter pylori	210;209;72293;213849;29547;68525;1224;2;131567;1	super kingdom.Bacteria;phylum.Proteobacteria;class.Epsilonproteobacteria;order.Campylobacterales;family.Helicobacteraceae;genus.Helicobacter;species.Helicobacter_pylori	99.57	0.0	1632825	1674	1025.2170318313351	yes	yes	yes	yes
210.3109	Helicobacter pylori strain KH36	99.5	99	Good	WGS	210	1644588	1682	38.84	Helicobacter pylori	210;209;72293;213849;29547;68525;1224;2;131567;1	super kingdom.Bacteria;phylum.Proteobacteria;class.Epsilonproteobacteria;order.Campylobacterales;family.Helicobacteraceae;genus.Helicobacter;species.Helicobacter_pylori	99.48	0.0	1653185	1691	1022.8740280125937	yes	yes	yes	yes
210.3110	Helicobacter pylori strain KH27	99.5	99.2	Good	WGS	210	1635544	1683	38.94	Helicobacter pylori	210;209;72293;213849;29547;68525;1224;2;131567;1	super kingdom.Bacteria;phylum.Proteobacteria;class.Epsilonproteobacteria;order.Campylobacterales;family.Helicobacteraceae;genus.Helicobacter;species.Helicobacter_pylori	99.48	0.0	1644093	1692	1029.138862582591	yes	yes	yes	yes
210.3111	Helicobacter pylori strain KH20	99.5	99	Good	WGS	210	1647657	1689	38.83	Helicobacter pylori	210;209;72293;213849;29547;68525;1224;2;131567;1	super kingdom.Bacteria;phylum.Proteobacteria;class.Epsilonproteobacteria;order.Campylobacterales;family.Helicobacteraceae;genus.Helicobacter;species.Helicobacter_pylori	99.68	0.0	1652946	1694	1024.836867024089	yes	yes	yes	yes
210.3112	Helicobacter pylori strain KH21	99.6	99	Good	WGS	210	1647771	1702	38.86	Helicobacter pylori	210;209;72293;213849;29547;68525;1224;2;131567;1	super kingdom.Bacteria;phylum.Proteobacteria;class.Epsilonproteobacteria;order.Campylobacterales;family.Helicobacteraceae;genus.Helicobacter;species.Helicobacter_pylori	99.42	0.0	1657384	1712	1032.9531357850685	yes	yes	yes	yes
210.3113	Helicobacter pylori strain KH16	99.6	99.4	Good	WGS	210	1598738	1633	38.97	Helicobacter pylori	210;209;72293;213849;29547;68525;1224;2;131567;1	super kingdom.Bacteria;phylum.Proteobacteria;class.Epsilonproteobacteria;order.Campylobacterales;family.Helicobacteraceae;genus.Helicobacter;species.Helicobacter_pylori	99.36	0.0	1609036	1644	1021.7297810614554	yes	yes	yes	yes
210.3114	Helicobacter pylori strain KH11	99.5	99.3	Good	WGS	210	1612177	1643	39.08	Helicobacter pylori	210;209;72293;213849;29547;68525;1224;2;131567;1	super kingdom.Bacteria;phylum.Proteobacteria;class.Epsilonproteobacteria;order.Campylobacterales;family.Helicobacteraceae;genus.Helicobacter;species.Helicobacter_pylori	99.36	0.0	1622561	1654	1019.3761590473332	yes	yes	yes	yes
210.3115	Helicobacter pylori strain KH10	99.7	99.3	Good	WGS	210	1632401	1678	38.99	Helicobacter pylori	210;209;72293;213849;29547;68525;1224;2;131567;1	super kingdom.Bacteria;phylum.Proteobacteria;class.Epsilonproteobacteria;order.Campylobacterales;family.Helicobacteraceae;genus.Helicobacter;species.Helicobacter_pylori	99.42	0.0	1641924	1688	1028.0622001992783	yes	yes	yes	yes
210.3116	Helicobacter pylori strain KH4	99.8	99.8	Good	WGS	210	1600283	1640	39.08	Helicobacter pylori	210;209;72293;213849;29547;68525;1224;2;131567;1	super kingdom.Bacteria;phylum.Proteobacteria;class.Epsilonproteobacteria;order.Campylobacterales;family.Helicobacteraceae;genus.Helicobacter;species.Helicobacter_pylori	99.42	0.0	1609619	1650	1025.0873032686618	yes	yes	yes	yes
210.3117	Helicobacter pylori strain KH3	99.5	99	Good	WGS	210	1614842	1651	38.98	Helicobacter pylori	210;209;72293;213849;29547;68525;1224;2;131567;1	super kingdom.Bacteria;phylum.Proteobacteria;class.Epsilonproteobacteria;order.Campylobacterales;family.Helicobacteraceae;genus.Helicobacter;species.Helicobacter_pylori	99.36	0.1	1623609	1660	1022.413647620825	yes	yes	yes	yes
210.3118	Helicobacter pylori strain KH40	99.4	99	Good	WGS	210	1591353	1600	39.05	Helicobacter pylori	210;209;72293;213849;29547;68525;1224;2;131567;1	super kingdom.Bacteria;phylum.Proteobacteria;class.Epsilonproteobacteria;order.Campylobacterales;family.Helicobacteraceae;genus.Helicobacter;species.Helicobacter_pylori	99.48	0.81	1586751	1595	1005.1986732637951	yes	yes	yes	yes
210.3119	Helicobacter pylori strain KH38	99.5	99	Good	WGS	210	1623079	1641	38.9	Helicobacter pylori	210;209;72293;213849;29547;68525;1224;2;131567;1	super kingdom.Bacteria;phylum.Proteobacteria;class.Epsilonproteobacteria;order.Campylobacterales;family.Helicobacteraceae;genus.Helicobacter;species.Helicobacter_pylori	99.42	0.3	1627636	1646	1011.2826209299867	yes	yes	yes	yes
210.3120	Helicobacter pylori strain KH37	99.4	99	Good	WGS	210	1623802	1666	38.94	Helicobacter pylori	210;209;72293;213849;29547;68525;1224;2;131567;1	super kingdom.Bacteria;phylum.Proteobacteria;class.Epsilonproteobacteria;order.Campylobacterales;family.Helicobacteraceae;genus.Helicobacter;species.Helicobacter_pylori	99.36	0.0	1634261	1677	1026.1518814926135	yes	yes	yes	yes
210.3121	Helicobacter pylori strain KH35	99.5	99.2	Good	WGS	210	1657309	1699	38.77	Helicobacter pylori	210;209;72293;213849;29547;68525;1224;2;131567;1	super kingdom.Bacteria;phylum.Proteobacteria;class.Epsilonproteobacteria;order.Campylobacterales;family.Helicobacteraceae;genus.Helicobacter;species.Helicobacter_pylori	99.42	0.0	1666977	1709	1025.209106064451	yes	yes	yes	yes
210.3122	Helicobacter pylori strain KH34	99.7	99.6	Good	WGS	210	1583431	1626	39.14	Helicobacter pylori	210;209;72293;213849;29547;68525;1224;2;131567;1	super kingdom.Bacteria;phylum.Proteobacteria;class.Epsilonproteobacteria;order.Campylobacterales;family.Helicobacteraceae;genus.Helicobacter;species.Helicobacter_pylori	99.42	0.0	1592668	1635	1026.579299640603	yes	yes	yes	yes
210.3123	Helicobacter pylori strain KH33	99.7	99.3	Good	WGS	210	1614122	1622	38.87	Helicobacter pylori	210;209;72293;213849;29547;68525;1224;2;131567;1	super kingdom.Bacteria;phylum.Proteobacteria;class.Epsilonproteobacteria;order.Campylobacterales;family.Helicobacteraceae;genus.Helicobacter;species.Helicobacter_pylori	99.57	0.0	1621093	1629	1004.8775733409495	yes	yes	yes	yes
210.3124	Helicobacter pylori strain KH31	99.8	99.7	Good	WGS	210	1607973	1655	39.09	Helicobacter pylori	210;209;72293;213849;29547;68525;1224;2;131567;1	super kingdom.Bacteria;phylum.Proteobacteria;class.Epsilonproteobacteria;order.Campylobacterales;family.Helicobacteraceae;genus.Helicobacter;species.Helicobacter_pylori	99.5	0.0	1616053	1663	1029.0504086190244	yes	yes	yes	yes
210.3125	Helicobacter pylori strain KH32	99.3	99	Good	WGS	210	1611728	1644	39.05	Helicobacter pylori	210;209;72293;213849;29547;68525;1224;2;131567;1	super kingdom.Bacteria;phylum.Proteobacteria;class.Epsilonproteobacteria;order.Campylobacterales;family.Helicobacteraceae;genus.Helicobacter;species.Helicobacter_pylori	99.42	0.06	1620153	1653	1020.2740111582054	yes	yes	yes	yes
210.3126	Helicobacter pylori strain KH30	99.6	99.5	Good	WGS	210	1580459	1607	39.06	Helicobacter pylori	210;209;72293;213849;29547;68525;1224;2;131567;1	super kingdom.Bacteria;phylum.Proteobacteria;class.Epsilonproteobacteria;order.Campylobacterales;family.Helicobacteraceae;genus.Helicobacter;species.Helicobacter_pylori	99.36	0.0	1590639	1617	1016.5725849799985	yes	yes	yes	yes
