## Supplementary table 4 for "On specialists and generalists: niche range strategies across the tree of life" (part 3 of 3)

genome.genome_id	genome.genome_name	genome.coarse_consistency	genome.fine_consistency	genome.genome_quality	genome.genome_status	genome.taxid	genome.genome_length	genome.patric_cds	genome.gc_content	scientific name	lineage	lineage (official ranks)	CheckM completeness	CheckM contamination	corrected estimate of genome length	corrected estimate of number of CDS	corrected estimate of number of CDS per 1e6 bp	genome included in subsystem names analysis	genome included in subsystem subclasses analysis	genome included in GOs analysis	genome included in pathways analysis
210.3127	Helicobacter pylori strain KH29	99.6	99.1	Good	WGS	210	1605007	1639	38.96	Helicobacter pylori	210;209;72293;213849;29547;68525;1224;2;131567;1	super kingdom.Bacteria;phylum.Proteobacteria;class.Epsilonproteobacteria;order.Campylobacterales;family.Helicobacteraceae;genus.Helicobacter;species.Helicobacter_pylori	99.36	0.12	1613397	1648	1021.4472941253764	yes	yes	yes	yes
210.3128	Helicobacter pylori strain KH23	99.8	99.4	Good	WGS	210	1651818	1671	38.84	Helicobacter pylori	210;209;72293;213849;29547;68525;1224;2;131567;1	super kingdom.Bacteria;phylum.Proteobacteria;class.Epsilonproteobacteria;order.Campylobacterales;family.Helicobacteraceae;genus.Helicobacter;species.Helicobacter_pylori	99.62	0.41	1651323	1670	1011.3103251150744	yes	yes	yes	yes
210.3129	Helicobacter pylori strain KH26	99.3	98.4	Good	WGS	210	1709107	1775	38.66	Helicobacter pylori	210;209;72293;213849;29547;68525;1224;2;131567;1	super kingdom.Bacteria;phylum.Proteobacteria;class.Epsilonproteobacteria;order.Campylobacterales;family.Helicobacteraceae;genus.Helicobacter;species.Helicobacter_pylori	99.42	0.0	1719078	1785	1038.3473001225075	yes	yes	yes	yes
210.3130	Helicobacter pylori strain KH22	99.7	99.6	Good	WGS	210	1592933	1632	39.13	Helicobacter pylori	210;209;72293;213849;29547;68525;1224;2;131567;1	super kingdom.Bacteria;phylum.Proteobacteria;class.Epsilonproteobacteria;order.Campylobacterales;family.Helicobacteraceae;genus.Helicobacter;species.Helicobacter_pylori	99.62	0.0	1599009	1638	1024.3844781361456	yes	yes	yes	yes
210.3131	Helicobacter pylori strain KH19	99.6	99.2	Good	WGS	210	1656470	1694	38.78	Helicobacter pylori	210;209;72293;213849;29547;68525;1224;2;131567;1	super kingdom.Bacteria;phylum.Proteobacteria;class.Epsilonproteobacteria;order.Campylobacterales;family.Helicobacteraceae;genus.Helicobacter;species.Helicobacter_pylori	99.42	0.0	1666134	1704	1022.7268635055764	yes	yes	yes	yes
210.3132	Helicobacter pylori strain KH18	99.8	99.3	Good	WGS	210	1648469	1669	38.83	Helicobacter pylori	210;209;72293;213849;29547;68525;1224;2;131567;1	super kingdom.Bacteria;phylum.Proteobacteria;class.Epsilonproteobacteria;order.Campylobacterales;family.Helicobacteraceae;genus.Helicobacter;species.Helicobacter_pylori	99.42	0.08	1656753	1677	1012.2208923116481	yes	yes	yes	yes
210.3133	Helicobacter pylori strain KH17	99.7	99.1	Good	WGS	210	1625170	1645	38.96	Helicobacter pylori	210;209;72293;213849;29547;68525;1224;2;131567;1	super kingdom.Bacteria;phylum.Proteobacteria;class.Epsilonproteobacteria;order.Campylobacterales;family.Helicobacteraceae;genus.Helicobacter;species.Helicobacter_pylori	99.42	0.0	1634651	1655	1012.4485287685261	yes	yes	yes	yes
210.3134	Helicobacter pylori strain KH15	99.8	99.4	Good	WGS	210	1608987	1670	39.12	Helicobacter pylori	210;209;72293;213849;29547;68525;1224;2;131567;1	super kingdom.Bacteria;phylum.Proteobacteria;class.Epsilonproteobacteria;order.Campylobacterales;family.Helicobacteraceae;genus.Helicobacter;species.Helicobacter_pylori	99.42	0.2	1615124	1676	1037.6912237079011	yes	yes	yes	yes
210.3135	Helicobacter pylori strain KH14	99.8	99.6	Good	WGS	210	1594086	1621	39.1	Helicobacter pylori	210;209;72293;213849;29547;68525;1224;2;131567;1	super kingdom.Bacteria;phylum.Proteobacteria;class.Epsilonproteobacteria;order.Campylobacterales;family.Helicobacteraceae;genus.Helicobacter;species.Helicobacter_pylori	99.36	0.0	1604354	1631	1016.6085539725025	yes	yes	yes	yes
210.3136	Helicobacter pylori strain KH13	99.5	99	Good	WGS	210	1628116	1656	38.83	Helicobacter pylori	210;209;72293;213849;29547;68525;1224;2;131567;1	super kingdom.Bacteria;phylum.Proteobacteria;class.Epsilonproteobacteria;order.Campylobacterales;family.Helicobacteraceae;genus.Helicobacter;species.Helicobacter_pylori	99.26	0.1	1638603	1667	1017.3300061088622	yes	yes	yes	yes
210.3137	Helicobacter pylori strain KH12	99.5	99.3	Good	WGS	210	1531748	1545	39.13	Helicobacter pylori	210;209;72293;213849;29547;68525;1224;2;131567;1	super kingdom.Bacteria;phylum.Proteobacteria;class.Epsilonproteobacteria;order.Campylobacterales;family.Helicobacteraceae;genus.Helicobacter;species.Helicobacter_pylori	99.42	0.1	1539136	1552	1008.3579358809097	yes	yes	yes	yes
210.3138	Helicobacter pylori strain KH9	99.7	99.4	Good	WGS	210	1604237	1618	39.01	Helicobacter pylori	210;209;72293;213849;29547;68525;1224;2;131567;1	super kingdom.Bacteria;phylum.Proteobacteria;class.Epsilonproteobacteria;order.Campylobacterales;family.Helicobacteraceae;genus.Helicobacter;species.Helicobacter_pylori	99.36	0.0	1614570	1628	1008.3180041744861	yes	yes	yes	yes
210.3139	Helicobacter pylori strain KH8	99.5	98.9	Good	WGS	210	1643985	1691	38.83	Helicobacter pylori	210;209;72293;213849;29547;68525;1224;2;131567;1	super kingdom.Bacteria;phylum.Proteobacteria;class.Epsilonproteobacteria;order.Campylobacterales;family.Helicobacteraceae;genus.Helicobacter;species.Helicobacter_pylori	99.42	0.27	1649097	1696	1028.4416259322527	yes	yes	yes	yes
210.3140	Helicobacter pylori strain KH7	99.5	99	Good	WGS	210	1612917	1631	39.04	Helicobacter pylori	210;209;72293;213849;29547;68525;1224;2;131567;1	super kingdom.Bacteria;phylum.Proteobacteria;class.Epsilonproteobacteria;order.Campylobacterales;family.Helicobacteraceae;genus.Helicobacter;species.Helicobacter_pylori	99.57	0.0	1619882	1638	1011.1847653100658	yes	yes	yes	yes
210.3141	Helicobacter pylori strain KH6	99.9	99.9	Good	WGS	210	1539929	1545	39.13	Helicobacter pylori	210;209;72293;213849;29547;68525;1224;2;131567;1	super kingdom.Bacteria;phylum.Proteobacteria;class.Epsilonproteobacteria;order.Campylobacterales;family.Helicobacteraceae;genus.Helicobacter;species.Helicobacter_pylori	99.36	0.1	1548290	1553	1003.0420657628739	yes	yes	yes	yes
210.3142	Helicobacter pylori strain KH2	99.5	99.3	Good	WGS	210	1603318	1631	38.98	Helicobacter pylori	210;209;72293;213849;29547;68525;1224;2;131567;1	super kingdom.Bacteria;phylum.Proteobacteria;class.Epsilonproteobacteria;order.Campylobacterales;family.Helicobacteraceae;genus.Helicobacter;species.Helicobacter_pylori	99.36	0.0	1613645	1642	1017.5720186286327	yes	yes	yes	yes
210.3143	Helicobacter pylori strain KH1	99.6	99	Good	WGS	210	1654914	1661	38.83	Helicobacter pylori	210;209;72293;213849;29547;68525;1224;2;131567;1	super kingdom.Bacteria;phylum.Proteobacteria;class.Epsilonproteobacteria;order.Campylobacterales;family.Helicobacteraceae;genus.Helicobacter;species.Helicobacter_pylori	99.42	0.0	1664568	1671	1003.8640656314432	yes	yes	yes	yes
210.4121	Helicobacter pylori strain dRdM1	100	99.7	Good	Complete	210	1670779	1703	38.886173	Helicobacter pylori	210;209;72293;213849;29547;68525;1224;2;131567;1	super kingdom.Bacteria;phylum.Proteobacteria;class.Epsilonproteobacteria;order.Campylobacterales;family.Helicobacteraceae;genus.Helicobacter;species.Helicobacter_pylori	99.3	0.0	1682557	1715	1019.281961918675	yes	yes	yes	yes
210.4122	Helicobacter pylori strain 26695-dRdM1dM2	100	99	Good	Complete	210	1666879	1727	38.889027	Helicobacter pylori	210;209;72293;213849;29547;68525;1224;2;131567;1	super kingdom.Bacteria;phylum.Proteobacteria;class.Epsilonproteobacteria;order.Campylobacterales;family.Helicobacteraceae;genus.Helicobacter;species.Helicobacter_pylori	98.8	0.0	1687124	1748	1036.0827064282175	yes	yes	yes	yes
210.4123	Helicobacter pylori strain 26695-dR	100	99.4	Good	Complete	210	1666471	1702	38.881023	Helicobacter pylori	210;209;72293;213849;29547;68525;1224;2;131567;1	super kingdom.Bacteria;phylum.Proteobacteria;class.Epsilonproteobacteria;order.Campylobacterales;family.Helicobacteraceae;genus.Helicobacter;species.Helicobacter_pylori	99.36	0.0	1677205	1713	1021.3420541913482	yes	yes	yes	yes
210.4124	Helicobacter pylori strain 26695-dRdM2	100	99.7	Good	Complete	210	1666735	1703	38.886326	Helicobacter pylori	210;209;72293;213849;29547;68525;1224;2;131567;1	super kingdom.Bacteria;phylum.Proteobacteria;class.Epsilonproteobacteria;order.Campylobacterales;family.Helicobacteraceae;genus.Helicobacter;species.Helicobacter_pylori	99.36	0.0	1677471	1714	1021.7762333894295	yes	yes	yes	yes
210.4125	Helicobacter pylori strain B128_1	99.9	99.5	Good	Complete	210	1674002	1693	38.79312	Helicobacter pylori	210;209;72293;213849;29547;68525;1224;2;131567;1	super kingdom.Bacteria;phylum.Proteobacteria;class.Epsilonproteobacteria;order.Campylobacterales;family.Helicobacteraceae;genus.Helicobacter;species.Helicobacter_pylori	99.42	0.1	1682076	1701	1011.2503834547308	yes	yes	yes	yes
210.4126	Helicobacter pylori strain B128_2	99.9	99.2	Good	Complete	210	1674142	1708	38.793755	Helicobacter pylori	210;209;72293;213849;29547;68525;1224;2;131567;1	super kingdom.Bacteria;phylum.Proteobacteria;class.Epsilonproteobacteria;order.Campylobacterales;family.Helicobacteraceae;genus.Helicobacter;species.Helicobacter_pylori	99.42	0.1	1682217	1716	1020.0824269401629	yes	yes	yes	yes
210.4127	Helicobacter pylori strain B128_3	99.9	99.5	Good	Complete	210	1674070	1697	38.793858	Helicobacter pylori	210;209;72293;213849;29547;68525;1224;2;131567;1	super kingdom.Bacteria;phylum.Proteobacteria;class.Epsilonproteobacteria;order.Campylobacterales;family.Helicobacteraceae;genus.Helicobacter;species.Helicobacter_pylori	99.42	0.1	1682144	1705	1013.5874217665076	yes	yes	yes	yes
210.4128	Helicobacter pylori strain 7.13_3	99.9	97	Good	WGS	210	1674350	1817	38.791668	Helicobacter pylori	210;209;72293;213849;29547;68525;1224;2;131567;1	super kingdom.Bacteria;phylum.Proteobacteria;class.Epsilonproteobacteria;order.Campylobacterales;family.Helicobacteraceae;genus.Helicobacter;species.Helicobacter_pylori	98.95	0.1	1690409	1834	1084.9445311755912	yes	yes	yes	yes
210.4129	Helicobacter pylori strain 7.13_2	99.9	98	Good	WGS	210	1674214	1752	38.793125	Helicobacter pylori	210;209;72293;213849;29547;68525;1224;2;131567;1	super kingdom.Bacteria;phylum.Proteobacteria;class.Epsilonproteobacteria;order.Campylobacterales;family.Helicobacteraceae;genus.Helicobacter;species.Helicobacter_pylori	99.01	0.1	1689248	1768	1046.6195608933679	yes	yes	yes	yes
210.4130	Helicobacter pylori strain 7.13_1	99.9	99.5	Good	WGS	210	1674115	1700	38.79417	Helicobacter pylori	210;209;72293;213849;29547;68525;1224;2;131567;1	super kingdom.Bacteria;phylum.Proteobacteria;class.Epsilonproteobacteria;order.Campylobacterales;family.Helicobacteraceae;genus.Helicobacter;species.Helicobacter_pylori	99.42	0.1	1682190	1708	1015.3430944185853	yes	yes	yes	yes
210.4131	Helicobacter pylori strain 7.13_D1a	99.9	98.2	Good	Complete	210	1674120	1753	38.792896	Helicobacter pylori	210;209;72293;213849;29547;68525;1224;2;131567;1	super kingdom.Bacteria;phylum.Proteobacteria;class.Epsilonproteobacteria;order.Campylobacterales;family.Helicobacteraceae;genus.Helicobacter;species.Helicobacter_pylori	99.42	0.18	1680843	1760	1047.0936309934955	yes	yes	yes	yes
210.4132	Helicobacter pylori strain 7.13_D1b	99.9	99	Good	Complete	210	1674080	1726	38.79353	Helicobacter pylori	210;209;72293;213849;29547;68525;1224;2;131567;1	super kingdom.Bacteria;phylum.Proteobacteria;class.Epsilonproteobacteria;order.Campylobacterales;family.Helicobacteraceae;genus.Helicobacter;species.Helicobacter_pylori	98.53	0.1	1697333	1750	1031.0292676805318	yes	yes	yes	yes
210.4133	Helicobacter pylori strain 7.13_D1c	99.8	98.5	Good	Complete	210	1674163	1756	38.792908	Helicobacter pylori	210;209;72293;213849;29547;68525;1224;2;131567;1	super kingdom.Bacteria;phylum.Proteobacteria;class.Epsilonproteobacteria;order.Campylobacterales;family.Helicobacteraceae;genus.Helicobacter;species.Helicobacter_pylori	99.16	0.1	1686644	1769	1048.8283241751074	yes	yes	yes	yes
210.4134	Helicobacter pylori strain 7.13_D2a	99.9	99.5	Good	Complete	210	1674004	1699	38.794224	Helicobacter pylori	210;209;72293;213849;29547;68525;1224;2;131567;1	super kingdom.Bacteria;phylum.Proteobacteria;class.Epsilonproteobacteria;order.Campylobacterales;family.Helicobacteraceae;genus.Helicobacter;species.Helicobacter_pylori	99.42	0.1	1682078	1707	1014.8161975841786	yes	yes	yes	yes
210.4135	Helicobacter pylori strain 7.13_D2b	99.9	99.5	Good	Complete	210	1674005	1699	38.794907	Helicobacter pylori	210;209;72293;213849;29547;68525;1224;2;131567;1	super kingdom.Bacteria;phylum.Proteobacteria;class.Epsilonproteobacteria;order.Campylobacterales;family.Helicobacteraceae;genus.Helicobacter;species.Helicobacter_pylori	99.42	0.1	1682079	1707	1014.815594273515	yes	yes	yes	yes
210.4136	Helicobacter pylori strain 7.13_D2c	99.9	99.5	Good	Complete	210	1673998	1700	38.794952	Helicobacter pylori	210;209;72293;213849;29547;68525;1224;2;131567;1	super kingdom.Bacteria;phylum.Proteobacteria;class.Epsilonproteobacteria;order.Campylobacterales;family.Helicobacteraceae;genus.Helicobacter;species.Helicobacter_pylori	99.42	0.1	1682072	1708	1015.414322335786	yes	yes	yes	yes
210.4137	Helicobacter pylori strain 7.13_D3a	99.9	99.5	Good	Complete	210	1674015	1696	38.794712	Helicobacter pylori	210;209;72293;213849;29547;68525;1224;2;131567;1	super kingdom.Bacteria;phylum.Proteobacteria;class.Epsilonproteobacteria;order.Campylobacterales;family.Helicobacteraceae;genus.Helicobacter;species.Helicobacter_pylori	99.42	0.1	1682089	1704	1013.0260646137035	yes	yes	yes	yes
210.4138	Helicobacter pylori strain 7.13_D3b	99.9	99.5	Good	Complete	210	1674013	1698	38.794434	Helicobacter pylori	210;209;72293;213849;29547;68525;1224;2;131567;1	super kingdom.Bacteria;phylum.Proteobacteria;class.Epsilonproteobacteria;order.Campylobacterales;family.Helicobacteraceae;genus.Helicobacter;species.Helicobacter_pylori	99.42	0.1	1682087	1706	1014.2162682429624	yes	yes	yes	yes
210.4139	Helicobacter pylori strain 7.13_D3c	99.9	99.5	Good	Complete	210	1674013	1698	38.79465	Helicobacter pylori	210;209;72293;213849;29547;68525;1224;2;131567;1	super kingdom.Bacteria;phylum.Proteobacteria;class.Epsilonproteobacteria;order.Campylobacterales;family.Helicobacteraceae;genus.Helicobacter;species.Helicobacter_pylori	99.42	0.1	1682087	1706	1014.2162682429624	yes	yes	yes	yes
210.4140	Helicobacter pylori strain 7.13_R3c	99.9	99.5	Good	Complete	210	1674018	1697	38.794567	Helicobacter pylori	210;209;72293;213849;29547;68525;1224;2;131567;1	super kingdom.Bacteria;phylum.Proteobacteria;class.Epsilonproteobacteria;order.Campylobacterales;family.Helicobacteraceae;genus.Helicobacter;species.Helicobacter_pylori	99.42	0.1	1682092	1705	1013.6187556923164	yes	yes	yes	yes
210.4141	Helicobacter pylori strain 7.13_R3b	99.9	99.5	Good	Complete	210	1674019	1698	38.79442	Helicobacter pylori	210;209;72293;213849;29547;68525;1224;2;131567;1	super kingdom.Bacteria;phylum.Proteobacteria;class.Epsilonproteobacteria;order.Campylobacterales;family.Helicobacteraceae;genus.Helicobacter;species.Helicobacter_pylori	99.42	0.1	1682093	1706	1014.212650549048	yes	yes	yes	yes
210.4142	Helicobacter pylori strain 7.13_R2c	99.9	99.5	Good	Complete	210	1674009	1694	38.794125	Helicobacter pylori	210;209;72293;213849;29547;68525;1224;2;131567;1	super kingdom.Bacteria;phylum.Proteobacteria;class.Epsilonproteobacteria;order.Campylobacterales;family.Helicobacteraceae;genus.Helicobacter;species.Helicobacter_pylori	99.42	0.1	1682083	1702	1011.84067611408	yes	yes	yes	yes
210.4143	Helicobacter pylori strain 7.13_R2a	99.9	99.5	Good	Complete	210	1673951	1698	38.79458	Helicobacter pylori	210;209;72293;213849;29547;68525;1224;2;131567;1	super kingdom.Bacteria;phylum.Proteobacteria;class.Epsilonproteobacteria;order.Campylobacterales;family.Helicobacteraceae;genus.Helicobacter;species.Helicobacter_pylori	99.42	0.1	1682025	1706	1014.2536525913706	yes	yes	yes	yes
210.4144	Helicobacter pylori strain 7.13_R1c	99.9	99.5	Good	Complete	210	1674009	1700	38.794212	Helicobacter pylori	210;209;72293;213849;29547;68525;1224;2;131567;1	super kingdom.Bacteria;phylum.Proteobacteria;class.Epsilonproteobacteria;order.Campylobacterales;family.Helicobacteraceae;genus.Helicobacter;species.Helicobacter_pylori	99.42	0.1	1682083	1708	1015.4076820228253	yes	yes	yes	yes
210.4145	Helicobacter pylori strain 7.13_R3a	99.9	99.5	Good	Complete	210	1674020	1695	38.794666	Helicobacter pylori	210;209;72293;213849;29547;68525;1224;2;131567;1	super kingdom.Bacteria;phylum.Proteobacteria;class.Epsilonproteobacteria;order.Campylobacterales;family.Helicobacteraceae;genus.Helicobacter;species.Helicobacter_pylori	99.42	0.1	1682094	1703	1012.4285563113596	yes	yes	yes	yes
210.4146	Helicobacter pylori strain 7.13_R2b	99.9	99.5	Good	Complete	210	1674026	1699	38.794113	Helicobacter pylori	210;209;72293;213849;29547;68525;1224;2;131567;1	super kingdom.Bacteria;phylum.Proteobacteria;class.Epsilonproteobacteria;order.Campylobacterales;family.Helicobacteraceae;genus.Helicobacter;species.Helicobacter_pylori	99.42	0.1	1682100	1707	1014.8029249152845	yes	yes	yes	yes
210.4147	Helicobacter pylori strain 7.13_R1b	99.9	99.5	Good	Complete	210	1674010	1700	38.794346	Helicobacter pylori	210;209;72293;213849;29547;68525;1224;2;131567;1	super kingdom.Bacteria;phylum.Proteobacteria;class.Epsilonproteobacteria;order.Campylobacterales;family.Helicobacteraceae;genus.Helicobacter;species.Helicobacter_pylori	99.42	0.1	1682084	1708	1015.4070783623172	yes	yes	yes	yes
210.4148	Helicobacter pylori strain 7.13_R1a	99.9	99.5	Good	Complete	210	1674018	1698	38.794155	Helicobacter pylori	210;209;72293;213849;29547;68525;1224;2;131567;1	super kingdom.Bacteria;phylum.Proteobacteria;class.Epsilonproteobacteria;order.Campylobacterales;family.Helicobacteraceae;genus.Helicobacter;species.Helicobacter_pylori	99.42	0.1	1682092	1706	1014.2132534962415	yes	yes	yes	yes
210.4149	Helicobacter pylori strain dRdM2addM2	100	99.7	Good	Complete	210	1668735	1701	38.88712	Helicobacter pylori	210;209;72293;213849;29547;68525;1224;2;131567;1	super kingdom.Bacteria;phylum.Proteobacteria;class.Epsilonproteobacteria;order.Campylobacterales;family.Helicobacteraceae;genus.Helicobacter;species.Helicobacter_pylori	99.36	0.0	1679484	1712	1019.3607084080587	yes	yes	yes	yes
210.4150	Helicobacter pylori strain FDAARGOS_300	100	99.8	Good	Complete	210	1645738	1650	39.182484	Helicobacter pylori	210;209;72293;213849;29547;68525;1224;2;131567;1	super kingdom.Bacteria;phylum.Proteobacteria;class.Epsilonproteobacteria;order.Campylobacterales;family.Helicobacteraceae;genus.Helicobacter;species.Helicobacter_pylori	99.36	0.0	1656339	1661	1002.8140374645528	yes	yes	yes	yes
210.4153	Helicobacter pylori strain 66	99.9	99.1	Good	WGS	210	1672180	1727	38.75743	Helicobacter pylori	210;209;72293;213849;29547;68525;1224;2;131567;1	super kingdom.Bacteria;phylum.Proteobacteria;class.Epsilonproteobacteria;order.Campylobacterales;family.Helicobacteraceae;genus.Helicobacter;species.Helicobacter_pylori	99.42	0.07	1680752	1736	1032.8710005997316	yes	yes	yes	yes
210.4154	Helicobacter pylori strain 50	99.8	99.1	Good	WGS	210	1675758	1726	38.796352	Helicobacter pylori	210;209;72293;213849;29547;68525;1224;2;131567;1	super kingdom.Bacteria;phylum.Proteobacteria;class.Epsilonproteobacteria;order.Campylobacterales;family.Helicobacteraceae;genus.Helicobacter;species.Helicobacter_pylori	99.62	0.1	1680463	1731	1030.0732595719157	yes	yes	yes	yes
210.4155	Helicobacter pylori strain 30950	99.7	99.2	Good	WGS	210	1648813	1695	38.803795	Helicobacter pylori	210;209;72293;213849;29547;68525;1224;2;131567;1	super kingdom.Bacteria;phylum.Proteobacteria;class.Epsilonproteobacteria;order.Campylobacterales;family.Helicobacteraceae;genus.Helicobacter;species.Helicobacter_pylori	99.42	0.0	1658432	1705	1028.079535368348	yes	yes	yes	yes
210.4156	Helicobacter pylori strain 638	99.9	99.4	Good	WGS	210	1585043	1625	38.997555	Helicobacter pylori	210;209;72293;213849;29547;68525;1224;2;131567;1	super kingdom.Bacteria;phylum.Proteobacteria;class.Epsilonproteobacteria;order.Campylobacterales;family.Helicobacteraceae;genus.Helicobacter;species.Helicobacter_pylori	99.42	0.41	1587742	1628	1025.3555048616213	yes	yes	yes	yes
210.4157	Helicobacter pylori strain GC30-HL	99.9	99.4	Good	WGS	210	1609142	1682	38.913223	Helicobacter pylori	210;209;72293;213849;29547;68525;1224;2;131567;1	super kingdom.Bacteria;phylum.Proteobacteria;class.Epsilonproteobacteria;order.Campylobacterales;family.Helicobacteraceae;genus.Helicobacter;species.Helicobacter_pylori	99.36	0.0	1619507	1693	1045.3798594263565	yes	yes	yes	yes
210.4158	Helicobacter pylori strain 3755	99.9	99.6	Good	WGS	210	1596484	1677	39.264034	Helicobacter pylori	210;209;72293;213849;29547;68525;1224;2;131567;1	super kingdom.Bacteria;phylum.Proteobacteria;class.Epsilonproteobacteria;order.Campylobacterales;family.Helicobacteraceae;genus.Helicobacter;species.Helicobacter_pylori	99.36	0.0	1606767	1688	1050.5568013283817	yes	yes	yes	yes
210.4159	Helicobacter pylori strain GC65-HL	99.9	99.4	Good	WGS	210	1668838	1746	38.764877	Helicobacter pylori	210;209;72293;213849;29547;68525;1224;2;131567;1	super kingdom.Bacteria;phylum.Proteobacteria;class.Epsilonproteobacteria;order.Campylobacterales;family.Helicobacteraceae;genus.Helicobacter;species.Helicobacter_pylori	99.42	0.0	1678574	1756	1046.1260569983808	yes	yes	yes	yes
210.4160	Helicobacter pylori strain B44	99.9	99.5	Good	WGS	210	1619848	1694	38.883957	Helicobacter pylori	210;209;72293;213849;29547;68525;1224;2;131567;1	super kingdom.Bacteria;phylum.Proteobacteria;class.Epsilonproteobacteria;order.Campylobacterales;family.Helicobacteraceae;genus.Helicobacter;species.Helicobacter_pylori	99.42	0.0	1629298	1704	1045.849193947332	yes	yes	yes	yes
210.4161	Helicobacter pylori strain B40	99.9	99.6	Good	WGS	210	1600079	1659	38.959076	Helicobacter pylori	210;209;72293;213849;29547;68525;1224;2;131567;1	super kingdom.Bacteria;phylum.Proteobacteria;class.Epsilonproteobacteria;order.Campylobacterales;family.Helicobacteraceae;genus.Helicobacter;species.Helicobacter_pylori	99.36	0.14	1608120	1667	1036.6141830211675	yes	yes	yes	yes
210.4162	Helicobacter pylori strain B25	99.9	99.6	Good	WGS	210	1602166	1637	39.018368	Helicobacter pylori	210;209;72293;213849;29547;68525;1224;2;131567;1	super kingdom.Bacteria;phylum.Proteobacteria;class.Epsilonproteobacteria;order.Campylobacterales;family.Helicobacteraceae;genus.Helicobacter;species.Helicobacter_pylori	99.36	0.0	1612486	1648	1022.0243772659111	yes	yes	yes	yes
210.4163	Helicobacter pylori strain B43	99.9	99.5	Good	WGS	210	1640677	1658	38.93594	Helicobacter pylori	210;209;72293;213849;29547;68525;1224;2;131567;1	super kingdom.Bacteria;phylum.Proteobacteria;class.Epsilonproteobacteria;order.Campylobacterales;family.Helicobacteraceae;genus.Helicobacter;species.Helicobacter_pylori	99.42	0.08	1648922	1666	1010.3570696491405	yes	yes	yes	yes
210.4164	Helicobacter pylori strain B23+S27R2:R48 strain B23+S27R2:R48 strain B23+S27R2:R48	99.9	98.1	Good	WGS	210	1524717	1660	39.3177	Helicobacter pylori	210;209;72293;213849;29547;68525;1224;2;131567;1	super kingdom.Bacteria;phylum.Proteobacteria;class.Epsilonproteobacteria;order.Campylobacterales;family.Helicobacteraceae;genus.Helicobacter;species.Helicobacter_pylori	97.71	0.47	1552981	1691	1088.8735921431105	yes	yes	yes	yes
210.4165	Helicobacter pylori strain B24	99.8	99	Good	WGS	210	1629509	1756	38.962536	Helicobacter pylori	210;209;72293;213849;29547;68525;1224;2;131567;1	super kingdom.Bacteria;phylum.Proteobacteria;class.Epsilonproteobacteria;order.Campylobacterales;family.Helicobacteraceae;genus.Helicobacter;species.Helicobacter_pylori	98.15	0.71	1648300	1776	1077.4737608445066	yes	yes	yes	yes
210.4166	Helicobacter pylori strain B29	99.9	99.6	Good	WGS	210	1589584	1648	39.01184	Helicobacter pylori	210;209;72293;213849;29547;68525;1224;2;131567;1	super kingdom.Bacteria;phylum.Proteobacteria;class.Epsilonproteobacteria;order.Campylobacterales;family.Helicobacteraceae;genus.Helicobacter;species.Helicobacter_pylori	99.42	0.0	1598857	1658	1036.9908003029666	yes	yes	yes	yes
210.4167	Helicobacter pylori strain B31	99.9	99.4	Good	WGS	210	1678687	1723	38.843395	Helicobacter pylori	210;209;72293;213849;29547;68525;1224;2;131567;1	super kingdom.Bacteria;phylum.Proteobacteria;class.Epsilonproteobacteria;order.Campylobacterales;family.Helicobacteraceae;genus.Helicobacter;species.Helicobacter_pylori	99.42	0.14	1686106	1731	1026.6258467735718	yes	yes	yes	yes
210.4168	Helicobacter pylori strain GC31-B	99.8	99.2	Good	WGS	210	1656312	1705	38.770596	Helicobacter pylori	210;209;72293;213849;29547;68525;1224;2;131567;1	super kingdom.Bacteria;phylum.Proteobacteria;class.Epsilonproteobacteria;order.Campylobacterales;family.Helicobacteraceae;genus.Helicobacter;species.Helicobacter_pylori	99.42	0.0	1665975	1715	1029.4272122931015	yes	yes	yes	yes
210.4169	Helicobacter pylori strain GC43-HL	99.9	98.4	Good	WGS	210	1613318	1723	38.96193	Helicobacter pylori	210;209;72293;213849;29547;68525;1224;2;131567;1	super kingdom.Bacteria;phylum.Proteobacteria;class.Epsilonproteobacteria;order.Campylobacterales;family.Helicobacteraceae;genus.Helicobacter;species.Helicobacter_pylori	99.36	0.28	1619147	1729	1067.846217792455	yes	yes	yes	yes
210.4170	Helicobacter pylori strain GC27-HL	99.8	98.3	Good	WGS	210	1626803	1750	38.858517	Helicobacter pylori	210;209;72293;213849;29547;68525;1224;2;131567;1	super kingdom.Bacteria;phylum.Proteobacteria;class.Epsilonproteobacteria;order.Campylobacterales;family.Helicobacteraceae;genus.Helicobacter;species.Helicobacter_pylori	99.26	0.4	1632353	1756	1075.7477089820645	yes	yes	yes	yes
210.4171	Helicobacter pylori strain 3774	99.9	98.4	Good	WGS	210	1682308	1787	38.957848	Helicobacter pylori	210;209;72293;213849;29547;68525;1224;2;131567;1	super kingdom.Bacteria;phylum.Proteobacteria;class.Epsilonproteobacteria;order.Campylobacterales;family.Helicobacteraceae;genus.Helicobacter;species.Helicobacter_pylori	99.57	1.79	1659736	1763	1062.2171236871407	yes	yes	yes	yes
210.4172	Helicobacter pylori strain ANT170	99.9	99.3	Good	WGS	210	1634603	1681	39.003414	Helicobacter pylori	210;209;72293;213849;29547;68525;1224;2;131567;1	super kingdom.Bacteria;phylum.Proteobacteria;class.Epsilonproteobacteria;order.Campylobacterales;family.Helicobacteraceae;genus.Helicobacter;species.Helicobacter_pylori	98.96	0.41	1644966	1692	1028.5926882379333	yes	yes	yes	yes
210.4173	Helicobacter pylori strain SSR1	99.9	99.7	Good	WGS	210	1607365	1691	39.019638	Helicobacter pylori	210;209;72293;213849;29547;68525;1224;2;131567;1	super kingdom.Bacteria;phylum.Proteobacteria;class.Epsilonproteobacteria;order.Campylobacterales;family.Helicobacteraceae;genus.Helicobacter;species.Helicobacter_pylori	99.36	0.0	1617718	1702	1052.099315208213	yes	yes	yes	yes
210.4175	Helicobacter pylori strain 3770	99.9	96.9	Good	WGS	210	1675815	1854	39.278084	Helicobacter pylori	210;209;72293;213849;29547;68525;1224;2;131567;1	super kingdom.Bacteria;phylum.Proteobacteria;class.Epsilonproteobacteria;order.Campylobacterales;family.Helicobacteraceae;genus.Helicobacter;species.Helicobacter_pylori	99.62	4.97	1602271	1773	1106.5543843706837	yes	yes	yes	yes
210.4176	Helicobacter pylori strain 3843	99.6	97	Good	WGS	210	1490309	1661	39.331596	Helicobacter pylori	210;209;72293;213849;29547;68525;1224;2;131567;1	super kingdom.Bacteria;phylum.Proteobacteria;class.Epsilonproteobacteria;order.Campylobacterales;family.Helicobacteraceae;genus.Helicobacter;species.Helicobacter_pylori	97.26	1.43	1510091	1683	1114.5023710491619	yes	yes	yes	yes
210.4177	Helicobacter pylori strain 3802	99.9	99.8	Good	WGS	210	1546782	1568	39.50324	Helicobacter pylori	210;209;72293;213849;29547;68525;1224;2;131567;1	super kingdom.Bacteria;phylum.Proteobacteria;class.Epsilonproteobacteria;order.Campylobacterales;family.Helicobacteraceae;genus.Helicobacter;species.Helicobacter_pylori	99.62	0.0	1552682	1574	1013.7297914189769	yes	yes	yes	yes
210.4178	Helicobacter pylori strain B30	99.8	99.5	Good	WGS	210	1597644	1653	38.99398	Helicobacter pylori	210;209;72293;213849;29547;68525;1224;2;131567;1	super kingdom.Bacteria;phylum.Proteobacteria;class.Epsilonproteobacteria;order.Campylobacterales;family.Helicobacteraceae;genus.Helicobacter;species.Helicobacter_pylori	99.42	0.0	1606964	1663	1034.8707251687033	yes	yes	yes	yes
210.4179	Helicobacter pylori strain B35	99.9	99.3	Good	WGS	210	1633732	1727	38.880795	Helicobacter pylori	210;209;72293;213849;29547;68525;1224;2;131567;1	super kingdom.Bacteria;phylum.Proteobacteria;class.Epsilonproteobacteria;order.Campylobacterales;family.Helicobacteraceae;genus.Helicobacter;species.Helicobacter_pylori	99.42	0.14	1640952	1735	1057.3130719241026	yes	yes	yes	yes
210.4180	Helicobacter pylori strain B26	99.9	99.1	Good	WGS	210	1615460	1671	38.96825	Helicobacter pylori	210;209;72293;213849;29547;68525;1224;2;131567;1	super kingdom.Bacteria;phylum.Proteobacteria;class.Epsilonproteobacteria;order.Campylobacterales;family.Helicobacteraceae;genus.Helicobacter;species.Helicobacter_pylori	99.42	0.2	1621622	1677	1034.1497586983896	yes	yes	yes	yes
210.4181	Helicobacter pylori strain B41	99.9	99.6	Good	WGS	210	1684372	1740	39.05046	Helicobacter pylori	210;209;72293;213849;29547;68525;1224;2;131567;1	super kingdom.Bacteria;phylum.Proteobacteria;class.Epsilonproteobacteria;order.Campylobacterales;family.Helicobacteraceae;genus.Helicobacter;species.Helicobacter_pylori	99.57	0.0	1691646	1748	1033.313116337579	yes	yes	yes	yes
210.4182	Helicobacter pylori strain B37	99.8	98.1	Good	WGS	210	1537897	1695	39.260506	Helicobacter pylori	210;209;72293;213849;29547;68525;1224;2;131567;1	super kingdom.Bacteria;phylum.Proteobacteria;class.Epsilonproteobacteria;order.Campylobacterales;family.Helicobacteraceae;genus.Helicobacter;species.Helicobacter_pylori	98.59	0.5	1552020	1711	1102.4342469813535	yes	yes	yes	yes
210.4183	Helicobacter pylori strain GC23-HL	99.9	99.5	Good	WGS	210	1629644	1721	38.888676	Helicobacter pylori	210;209;72293;213849;29547;68525;1224;2;131567;1	super kingdom.Bacteria;phylum.Proteobacteria;class.Epsilonproteobacteria;order.Campylobacterales;family.Helicobacteraceae;genus.Helicobacter;species.Helicobacter_pylori	99.42	0.0	1639151	1731	1056.0344959067224	yes	yes	yes	yes
210.4184	Helicobacter pylori strain B47	99.9	99.5	Good	WGS	210	1595814	1644	38.978603	Helicobacter pylori	210;209;72293;213849;29547;68525;1224;2;131567;1	super kingdom.Bacteria;phylum.Proteobacteria;class.Epsilonproteobacteria;order.Campylobacterales;family.Helicobacteraceae;genus.Helicobacter;species.Helicobacter_pylori	99.62	0.0	1601901	1650	1030.0262001209812	yes	yes	yes	yes
210.4185	Helicobacter pylori strain GC11-HL	99.9	98.1	Good	WGS	210	1573996	1697	39.110607	Helicobacter pylori	210;209;72293;213849;29547;68525;1224;2;131567;1	super kingdom.Bacteria;phylum.Proteobacteria;class.Epsilonproteobacteria;order.Campylobacterales;family.Helicobacteraceae;genus.Helicobacter;species.Helicobacter_pylori	98.91	0.61	1581588	1705	1078.030435233449	yes	yes	yes	yes
210.4186	Helicobacter pylori strain GC54-HL	99.6	99.3	Good	WGS	210	1623691	1668	38.895885	Helicobacter pylori	210;209;72293;213849;29547;68525;1224;2;131567;1	super kingdom.Bacteria;phylum.Proteobacteria;class.Epsilonproteobacteria;order.Campylobacterales;family.Helicobacteraceae;genus.Helicobacter;species.Helicobacter_pylori	99.2	0.0	1636785	1681	1027.013321847402	yes	yes	yes	yes
210.4187	Helicobacter pylori strain GC26-HL	99.8	99.6	Good	WGS	210	1596021	1648	38.94955	Helicobacter pylori	210;209;72293;213849;29547;68525;1224;2;131567;1	super kingdom.Bacteria;phylum.Proteobacteria;class.Epsilonproteobacteria;order.Campylobacterales;family.Helicobacteraceae;genus.Helicobacter;species.Helicobacter_pylori	99.36	0.0	1606301	1659	1032.807674277735	yes	yes	yes	yes
210.4188	Helicobacter pylori strain GC67-HL	99.9	99.6	Good	WGS	210	1613756	1663	39.02771	Helicobacter pylori	210;209;72293;213849;29547;68525;1224;2;131567;1	super kingdom.Bacteria;phylum.Proteobacteria;class.Epsilonproteobacteria;order.Campylobacterales;family.Helicobacteraceae;genus.Helicobacter;species.Helicobacter_pylori	99.42	0.0	1623170	1673	1030.6991873925713	yes	yes	yes	yes
210.4189	Helicobacter pylori strain GC52-HL	99.8	99.5	Good	WGS	210	1641427	1721	38.85485	Helicobacter pylori	210;209;72293;213849;29547;68525;1224;2;131567;1	super kingdom.Bacteria;phylum.Proteobacteria;class.Epsilonproteobacteria;order.Campylobacterales;family.Helicobacteraceae;genus.Helicobacter;species.Helicobacter_pylori	99.42	0.0	1651003	1731	1048.4535764017387	yes	yes	yes	yes
210.4190	Helicobacter pylori strain 3699	99.8	99.6	Good	WGS	210	1642798	1667	38.9841	Helicobacter pylori	210;209;72293;213849;29547;68525;1224;2;131567;1	super kingdom.Bacteria;phylum.Proteobacteria;class.Epsilonproteobacteria;order.Campylobacterales;family.Helicobacteraceae;genus.Helicobacter;species.Helicobacter_pylori	99.62	0.0	1649064	1673	1014.5149005739013	yes	yes	yes	yes
210.4191	Helicobacter pylori strain 3824	99.9	99.3	Good	WGS	210	1694860	1736	39.088127	Helicobacter pylori	210;209;72293;213849;29547;68525;1224;2;131567;1	super kingdom.Bacteria;phylum.Proteobacteria;class.Epsilonproteobacteria;order.Campylobacterales;family.Helicobacteraceae;genus.Helicobacter;species.Helicobacter_pylori	99.57	0.51	1693505	1735	1024.5024372529163	yes	yes	yes	yes
210.4192	Helicobacter pylori strain 36166	100	99.7	Good	WGS	210	1599652	1650	38.9661	Helicobacter pylori	210;209;72293;213849;29547;68525;1224;2;131567;1	super kingdom.Bacteria;phylum.Proteobacteria;class.Epsilonproteobacteria;order.Campylobacterales;family.Helicobacteraceae;genus.Helicobacter;species.Helicobacter_pylori	99.36	0.14	1607690	1658	1031.2933463540855	yes	yes	yes	yes
210.4194	Helicobacter pylori strain 38185	99.9	99.3	Good	WGS	210	1666367	1742	39.021835	Helicobacter pylori	210;209;72293;213849;29547;68525;1224;2;131567;1	super kingdom.Bacteria;phylum.Proteobacteria;class.Epsilonproteobacteria;order.Campylobacterales;family.Helicobacteraceae;genus.Helicobacter;species.Helicobacter_pylori	99.36	0.07	1675920	1752	1045.3959616210798	yes	yes	yes	yes
210.4195	Helicobacter pylori strain 518	99.9	99.5	Good	WGS	210	1625947	1717	38.96437	Helicobacter pylori	210;209;72293;213849;29547;68525;1224;2;131567;1	super kingdom.Bacteria;phylum.Proteobacteria;class.Epsilonproteobacteria;order.Campylobacterales;family.Helicobacteraceae;genus.Helicobacter;species.Helicobacter_pylori	99.42	0.14	1633133	1725	1056.252001521003	yes	yes	yes	yes
210.4196	Helicobacter pylori strain 32	99.7	99.2	Good	WGS	210	1659566	1726	38.88583	Helicobacter pylori	210;209;72293;213849;29547;68525;1224;2;131567;1	super kingdom.Bacteria;phylum.Proteobacteria;class.Epsilonproteobacteria;order.Campylobacterales;family.Helicobacteraceae;genus.Helicobacter;species.Helicobacter_pylori	99.42	1.08	1651309	1717	1039.7811675464736	yes	yes	yes	yes
210.4197	Helicobacter pylori strain 73	99.8	97.3	Good	WGS	210	1584177	1720	39.220486	Helicobacter pylori	210;209;72293;213849;29547;68525;1224;2;131567;1	super kingdom.Bacteria;phylum.Proteobacteria;class.Epsilonproteobacteria;order.Campylobacterales;family.Helicobacteraceae;genus.Helicobacter;species.Helicobacter_pylori	98.14	1.6	1588307	1724	1085.4324762152405	yes	yes	yes	yes
210.4198	Helicobacter pylori strain 23:2_single	99.9	99.5	Good	WGS	210	1647450	1757	38.87687	Helicobacter pylori	210;209;72293;213849;29547;68525;1224;2;131567;1	super kingdom.Bacteria;phylum.Proteobacteria;class.Epsilonproteobacteria;order.Campylobacterales;family.Helicobacteraceae;genus.Helicobacter;species.Helicobacter_pylori	99.62	0.1	1652076	1762	1066.5368905546718	yes	yes	yes	yes
210.4199	Helicobacter pylori strain 18:2	99.9	99.2	Good	WGS	210	1646455	1732	38.884453	Helicobacter pylori	210;209;72293;213849;29547;68525;1224;2;131567;1	super kingdom.Bacteria;phylum.Proteobacteria;class.Epsilonproteobacteria;order.Campylobacterales;family.Helicobacteraceae;genus.Helicobacter;species.Helicobacter_pylori	99.36	0.41	1650251	1736	1051.9611865104157	yes	yes	yes	yes
210.4200	Helicobacter pylori strain 27:4	99.9	99.3	Good	WGS	210	1607034	1683	39.065945	Helicobacter pylori	210;209;72293;213849;29547;68525;1224;2;131567;1	super kingdom.Bacteria;phylum.Proteobacteria;class.Epsilonproteobacteria;order.Campylobacterales;family.Helicobacteraceae;genus.Helicobacter;species.Helicobacter_pylori	99.42	0.44	1609287	1685	1047.0475434151895	yes	yes	yes	yes
210.4201	Helicobacter pylori strain 29:2_single	99.9	99.3	Good	WGS	210	1596241	1681	39.09372	Helicobacter pylori	210;209;72293;213849;29547;68525;1224;2;131567;1	super kingdom.Bacteria;phylum.Proteobacteria;class.Epsilonproteobacteria;order.Campylobacterales;family.Helicobacteraceae;genus.Helicobacter;species.Helicobacter_pylori	99.36	0.0	1606523	1692	1053.20620993288	yes	yes	yes	yes
210.4202	Helicobacter pylori strain 60:1_single	99.8	99	Good	WGS	210	1632110	1711	38.92146	Helicobacter pylori	210;209;72293;213849;29547;68525;1224;2;131567;1	super kingdom.Bacteria;phylum.Proteobacteria;class.Epsilonproteobacteria;order.Campylobacterales;family.Helicobacteraceae;genus.Helicobacter;species.Helicobacter_pylori	99.62	0.44	1631131	1710	1048.352339572971	yes	yes	yes	yes
210.4203	Helicobacter pylori strain 55:5	99.9	97.1	Good	WGS	210	1677739	1805	38.903427	Helicobacter pylori	210;209;72293;213849;29547;68525;1224;2;131567;1	super kingdom.Bacteria;phylum.Proteobacteria;class.Epsilonproteobacteria;order.Campylobacterales;family.Helicobacteraceae;genus.Helicobacter;species.Helicobacter_pylori	99.36	2.74	1643231	1768	1075.929069010991	yes	yes	yes	yes
210.4204	Helicobacter pylori strain TN2GF4	99.7	99.4	Good	WGS	210	1602484	1692	38.715206	Helicobacter pylori	210;209;72293;213849;29547;68525;1224;2;131567;1	super kingdom.Bacteria;phylum.Proteobacteria;class.Epsilonproteobacteria;order.Campylobacterales;family.Helicobacteraceae;genus.Helicobacter;species.Helicobacter_pylori	99.42	0.0	1611833	1702	1055.940658864783	yes	yes	yes	yes
210.4205	Helicobacter pylori strain 565-99	99.9	99.5	Good	WGS	210	1578819	1627	39.047985	Helicobacter pylori	210;209;72293;213849;29547;68525;1224;2;131567;1	super kingdom.Bacteria;phylum.Proteobacteria;class.Epsilonproteobacteria;order.Campylobacterales;family.Helicobacteraceae;genus.Helicobacter;species.Helicobacter_pylori	99.01	0.0	1594606	1643	1030.3485625916371	yes	yes	yes	yes
210.4206	Helicobacter pylori strain GC69-HL	99.9	99.6	Good	WGS	210	1601364	1666	39.020046	Helicobacter pylori	210;209;72293;213849;29547;68525;1224;2;131567;1	super kingdom.Bacteria;phylum.Proteobacteria;class.Epsilonproteobacteria;order.Campylobacterales;family.Helicobacteraceae;genus.Helicobacter;species.Helicobacter_pylori	99.36	0.0	1611679	1677	1040.529782915829	yes	yes	yes	yes
210.4207	Helicobacter pylori strain 30908	99.9	96.4	Good	WGS	210	1660741	1773	39.032093	Helicobacter pylori	210;209;72293;213849;29547;68525;1224;2;131567;1	super kingdom.Bacteria;phylum.Proteobacteria;class.Epsilonproteobacteria;order.Campylobacterales;family.Helicobacteraceae;genus.Helicobacter;species.Helicobacter_pylori	99.48	3.3	1615821	1725	1067.5687467856899	yes	yes	yes	yes
210.4208	Helicobacter pylori strain 31235	99.9	98.9	Good	WGS	210	1641511	1742	38.85536	Helicobacter pylori	210;209;72293;213849;29547;68525;1224;2;131567;1	super kingdom.Bacteria;phylum.Proteobacteria;class.Epsilonproteobacteria;order.Campylobacterales;family.Helicobacteraceae;genus.Helicobacter;species.Helicobacter_pylori	99.62	0.06	1646781	1748	1061.4647606451617	yes	yes	yes	yes
210.4209	Helicobacter pylori strain 448	99.9	99.5	Good	WGS	210	1633401	1721	38.923325	Helicobacter pylori	210;209;72293;213849;29547;68525;1224;2;131567;1	super kingdom.Bacteria;phylum.Proteobacteria;class.Epsilonproteobacteria;order.Campylobacterales;family.Helicobacteraceae;genus.Helicobacter;species.Helicobacter_pylori	99.42	0.81	1629653	1717	1053.5985268029451	yes	yes	yes	yes
210.4210	Helicobacter pylori strain 456	99.9	99.5	Good	WGS	210	1603894	1689	38.960743	Helicobacter pylori	210;209;72293;213849;29547;68525;1224;2;131567;1	super kingdom.Bacteria;phylum.Proteobacteria;class.Epsilonproteobacteria;order.Campylobacterales;family.Helicobacteraceae;genus.Helicobacter;species.Helicobacter_pylori	99.36	0.07	1613089	1699	1053.258685664585	yes	yes	yes	yes
210.4211	Helicobacter pylori strain 52	99.9	99.4	Good	WGS	210	1601870	1674	39.017525	Helicobacter pylori	210;209;72293;213849;29547;68525;1224;2;131567;1	super kingdom.Bacteria;phylum.Proteobacteria;class.Epsilonproteobacteria;order.Campylobacterales;family.Helicobacteraceae;genus.Helicobacter;species.Helicobacter_pylori	99.57	0.06	1607819	1680	1044.8937349291182	yes	yes	yes	yes
210.4212	Helicobacter pylori strain 36:3	99.9	99	Good	WGS	210	1596762	1702	39.08848	Helicobacter pylori	210;209;72293;213849;29547;68525;1224;2;131567;1	super kingdom.Bacteria;phylum.Proteobacteria;class.Epsilonproteobacteria;order.Campylobacterales;family.Helicobacteraceae;genus.Helicobacter;species.Helicobacter_pylori	99.57	0.37	1597721	1703	1065.8932316718626	yes	yes	yes	yes
210.4213	Helicobacter pylori strain 57_single	99.9	97.9	Good	WGS	210	1683959	1831	38.83396	Helicobacter pylori	210;209;72293;213849;29547;68525;1224;2;131567;1	super kingdom.Bacteria;phylum.Proteobacteria;class.Epsilonproteobacteria;order.Campylobacterales;family.Helicobacteraceae;genus.Helicobacter;species.Helicobacter_pylori	99.62	2.14	1654834	1799	1087.11810368895	yes	yes	yes	yes
210.4214	Helicobacter pylori strain 38:2	99.9	99.5	Good	WGS	210	1616978	1689	38.941963	Helicobacter pylori	210;209;72293;213849;29547;68525;1224;2;131567;1	super kingdom.Bacteria;phylum.Proteobacteria;class.Epsilonproteobacteria;order.Campylobacterales;family.Helicobacteraceae;genus.Helicobacter;species.Helicobacter_pylori	99.57	0.0	1623961	1696	1044.3600554446812	yes	yes	yes	yes
210.4215	Helicobacter pylori strain 38:5	99.7	99.3	Good	WGS	210	1617088	1680	38.94507	Helicobacter pylori	210;209;72293;213849;29547;68525;1224;2;131567;1	super kingdom.Bacteria;phylum.Proteobacteria;class.Epsilonproteobacteria;order.Campylobacterales;family.Helicobacteraceae;genus.Helicobacter;species.Helicobacter_pylori	99.51	0.0	1625051	1688	1038.7366304195991	yes	yes	yes	yes
210.4216	Helicobacter pylori strain 55:2	99.8	99.3	Good	WGS	210	1603720	1665	39.013668	Helicobacter pylori	210;209;72293;213849;29547;68525;1224;2;131567;1	super kingdom.Bacteria;phylum.Proteobacteria;class.Epsilonproteobacteria;order.Campylobacterales;family.Helicobacteraceae;genus.Helicobacter;species.Helicobacter_pylori	99.42	0.2	1609837	1671	1037.9932875191712	yes	yes	yes	yes
210.4217	Helicobacter pylori strain 47:5	99.8	99.3	Good	WGS	210	1645133	1720	38.880928	Helicobacter pylori	210;209;72293;213849;29547;68525;1224;2;131567;1	super kingdom.Bacteria;phylum.Proteobacteria;class.Epsilonproteobacteria;order.Campylobacterales;family.Helicobacteraceae;genus.Helicobacter;species.Helicobacter_pylori	99.42	0.34	1649091	1724	1045.4244186645856	yes	yes	yes	yes
210.4218	Helicobacter pylori strain 9:1_single	99.9	99.6	Good	WGS	210	1574352	1642	39.0191	Helicobacter pylori	210;209;72293;213849;29547;68525;1224;2;131567;1	super kingdom.Bacteria;phylum.Proteobacteria;class.Epsilonproteobacteria;order.Campylobacterales;family.Helicobacteraceae;genus.Helicobacter;species.Helicobacter_pylori	99.42	0.0	1583537	1652	1043.2342281866481	yes	yes	yes	yes
210.4219	Helicobacter pylori strain 55:1	99.9	99	Good	WGS	210	1633743	1729	38.910404	Helicobacter pylori	210;209;72293;213849;29547;68525;1224;2;131567;1	super kingdom.Bacteria;phylum.Proteobacteria;class.Epsilonproteobacteria;order.Campylobacterales;family.Helicobacteraceae;genus.Helicobacter;species.Helicobacter_pylori	99.36	0.03	1643770	1740	1058.5422534782845	yes	yes	yes	yes
210.4220	Helicobacter pylori strain FDAARGOS_298	99.9	99.6	Good	Complete	210	1680898	1722	38.825912	Helicobacter pylori	210;209;72293;213849;29547;68525;1224;2;131567;1	super kingdom.Bacteria;phylum.Proteobacteria;class.Epsilonproteobacteria;order.Campylobacterales;family.Helicobacteraceae;genus.Helicobacter;species.Helicobacter_pylori	99.36	0.0	1691725	1733	1024.3981734619988	yes	yes	yes	yes
210.4852	Helicobacter pylori strain B508A-T4	99.9	99.6	Good	WGS	210	1585256	1626	38.999947	Helicobacter pylori	210;209;72293;213849;29547;68525;1224;2;131567;1	super kingdom.Bacteria;phylum.Proteobacteria;class.Epsilonproteobacteria;order.Campylobacterales;family.Helicobacteraceae;genus.Helicobacter;species.Helicobacter_pylori	99.36	0.0	1595467	1636	1025.4051008262784	yes	yes	yes	yes
210.4853	Helicobacter pylori strain B508A-T2A	99.9	99.6	Good	WGS	210	1578500	1637	39.006306	Helicobacter pylori	210;209;72293;213849;29547;68525;1224;2;131567;1	super kingdom.Bacteria;phylum.Proteobacteria;class.Epsilonproteobacteria;order.Campylobacterales;family.Helicobacteraceae;genus.Helicobacter;species.Helicobacter_pylori	99.42	0.0	1587709	1647	1037.3437449809758	yes	yes	yes	yes
210.4854	Helicobacter pylori strain B508A-S1	99.9	99.6	Good	WGS	210	1580553	1624	39.00414	Helicobacter pylori	210;209;72293;213849;29547;68525;1224;2;131567;1	super kingdom.Bacteria;phylum.Proteobacteria;class.Epsilonproteobacteria;order.Campylobacterales;family.Helicobacteraceae;genus.Helicobacter;species.Helicobacter_pylori	99.36	0.0	1590734	1634	1027.1987648469196	yes	yes	yes	yes
210.4856	Helicobacter pylori strain NCTC13207	99.6	99.3	Good	WGS	210	1594341	1590	39.036064	Helicobacter pylori	210;209;72293;213849;29547;68525;1224;2;131567;1	super kingdom.Bacteria;phylum.Proteobacteria;class.Epsilonproteobacteria;order.Campylobacterales;family.Helicobacteraceae;genus.Helicobacter;species.Helicobacter_pylori	99.62	0.0	1600423	1596	997.2363556384781	yes	yes	yes	yes
210.4857	Helicobacter pylori strain NCTC13094	99.3	98.3	Good	WGS	210	1610054	1630	38.93379	Helicobacter pylori	210;209;72293;213849;29547;68525;1224;2;131567;1	super kingdom.Bacteria;phylum.Proteobacteria;class.Epsilonproteobacteria;order.Campylobacterales;family.Helicobacteraceae;genus.Helicobacter;species.Helicobacter_pylori	98.1	0.0	1641238	1662	1012.6502067341848	yes	yes	yes	yes
210.4858	Helicobacter pylori strain NCTC13338	99.3	98.8	Good	WGS	210	1651372	1655	38.98171	Helicobacter pylori	210;209;72293;213849;29547;68525;1224;2;131567;1	super kingdom.Bacteria;phylum.Proteobacteria;class.Epsilonproteobacteria;order.Campylobacterales;family.Helicobacteraceae;genus.Helicobacter;species.Helicobacter_pylori	99.62	0.0	1657671	1661	1002.0082392706393	yes	yes	yes	yes
210.4975	Helicobacter pylori strain HPJ040	99.5	99	Good	WGS	210	1647118	1657	38.840508	Helicobacter pylori	210;209;72293;213849;29547;68525;1224;2;131567;1	super kingdom.Bacteria;phylum.Proteobacteria;class.Epsilonproteobacteria;order.Campylobacterales;family.Helicobacteraceae;genus.Helicobacter;species.Helicobacter_pylori	99.57	0.0	1654231	1664	1005.9054630217906	yes	yes	no	no
210.4976	Helicobacter pylori strain HPJ165	99.3	98.9	Good	WGS	210	1694310	1720	38.759907	Helicobacter pylori	210;209;72293;213849;29547;68525;1224;2;131567;1	super kingdom.Bacteria;phylum.Proteobacteria;class.Epsilonproteobacteria;order.Campylobacterales;family.Helicobacteraceae;genus.Helicobacter;species.Helicobacter_pylori	99.36	0.0	1705223	1731	1015.1164979595045	yes	yes	no	no
210.4977	Helicobacter pylori strain HPAS14	99.7	99.3	Good	WGS	210	1577919	1605	39.026337	Helicobacter pylori	210;209;72293;213849;29547;68525;1224;2;131567;1	super kingdom.Bacteria;phylum.Proteobacteria;class.Epsilonproteobacteria;order.Campylobacterales;family.Helicobacteraceae;genus.Helicobacter;species.Helicobacter_pylori	99.42	0.1	1585530	1613	1017.3254369201467	yes	yes	no	no
210.4978	Helicobacter pylori strain HPJ013	99.1	98.6	Good	WGS	210	1662228	1691	38.72732	Helicobacter pylori	210;209;72293;213849;29547;68525;1224;2;131567;1	super kingdom.Bacteria;phylum.Proteobacteria;class.Epsilonproteobacteria;order.Campylobacterales;family.Helicobacteraceae;genus.Helicobacter;species.Helicobacter_pylori	99.57	0.41	1662561	1691	1017.1055377817718	yes	yes	no	no
210.4979	Helicobacter pylori strain HP99647	99.8	99.5	Good	WGS	210	1600967	1576	38.99537	Helicobacter pylori	210;209;72293;213849;29547;68525;1224;2;131567;1	super kingdom.Bacteria;phylum.Proteobacteria;class.Epsilonproteobacteria;order.Campylobacterales;family.Helicobacteraceae;genus.Helicobacter;species.Helicobacter_pylori	99.42	0.0	1610307	1585	984.2843631680171	yes	yes	no	no
210.4980	Helicobacter pylori strain HP99521	99.8	99.1	Good	WGS	210	1624208	1642	39.029114	Helicobacter pylori	210;209;72293;213849;29547;68525;1224;2;131567;1	super kingdom.Bacteria;phylum.Proteobacteria;class.Epsilonproteobacteria;order.Campylobacterales;family.Helicobacteraceae;genus.Helicobacter;species.Helicobacter_pylori	99.36	0.0	1634670	1653	1011.2132724036044	yes	yes	no	no
210.4981	Helicobacter pylori strain HP99392	99.4	99.1	Good	WGS	210	1631211	1661	38.782845	Helicobacter pylori	210;209;72293;213849;29547;68525;1224;2;131567;1	super kingdom.Bacteria;phylum.Proteobacteria;class.Epsilonproteobacteria;order.Campylobacterales;family.Helicobacteraceae;genus.Helicobacter;species.Helicobacter_pylori	99.42	0.1	1639079	1669	1018.254763803331	yes	yes	no	no
210.4982	Helicobacter pylori strain HP99330	99.6	99.3	Good	WGS	210	1596254	1618	39.191822	Helicobacter pylori	210;209;72293;213849;29547;68525;1224;2;131567;1	super kingdom.Bacteria;phylum.Proteobacteria;class.Epsilonproteobacteria;order.Campylobacterales;family.Helicobacteraceae;genus.Helicobacter;species.Helicobacter_pylori	99.36	0.0	1606536	1628	1013.3604226733792	yes	yes	no	no
210.4983	Helicobacter pylori strain HP99255	99.6	99.2	Good	WGS	210	1564730	1558	39.077732	Helicobacter pylori	210;209;72293;213849;29547;68525;1224;2;131567;1	super kingdom.Bacteria;phylum.Proteobacteria;class.Epsilonproteobacteria;order.Campylobacterales;family.Helicobacteraceae;genus.Helicobacter;species.Helicobacter_pylori	99.36	0.0	1574809	1568	995.6763010625415	yes	yes	no	no
210.4984	Helicobacter pylori strain HP99216	99.6	99	Good	WGS	210	1628204	1662	39.101917	Helicobacter pylori	210;209;72293;213849;29547;68525;1224;2;131567;1	super kingdom.Bacteria;phylum.Proteobacteria;class.Epsilonproteobacteria;order.Campylobacterales;family.Helicobacteraceae;genus.Helicobacter;species.Helicobacter_pylori	99.36	0.0	1638692	1673	1020.9362100992741	yes	yes	no	no
210.4985	Helicobacter pylori strain HP98317	99.9	99.5	Good	WGS	210	1602375	1637	38.93452	Helicobacter pylori	210;209;72293;213849;29547;68525;1224;2;131567;1	super kingdom.Bacteria;phylum.Proteobacteria;class.Epsilonproteobacteria;order.Campylobacterales;family.Helicobacteraceae;genus.Helicobacter;species.Helicobacter_pylori	99.42	0.0	1611723	1647	1021.8877561466828	yes	yes	no	no
210.4986	Helicobacter pylori strain HP15067	99.5	99	Good	WGS	210	1581081	1614	38.81414	Helicobacter pylori	210;209;72293;213849;29547;68525;1224;2;131567;1	super kingdom.Bacteria;phylum.Proteobacteria;class.Epsilonproteobacteria;order.Campylobacterales;family.Helicobacteraceae;genus.Helicobacter;species.Helicobacter_pylori	99.36	0.0	1591265	1624	1020.5716835347978	yes	yes	no	no
210.4987	Helicobacter pylori strain HP15059	99.4	98.9	Good	WGS	210	1660590	1665	38.98783	Helicobacter pylori	210;209;72293;213849;29547;68525;1224;2;131567;1	super kingdom.Bacteria;phylum.Proteobacteria;class.Epsilonproteobacteria;order.Campylobacterales;family.Helicobacteraceae;genus.Helicobacter;species.Helicobacter_pylori	99.36	0.0	1671286	1676	1002.8205824736162	yes	yes	no	no
210.4988	Helicobacter pylori strain HP15058	99.6	99.3	Good	WGS	210	1549150	1572	39.113644	Helicobacter pylori	210;209;72293;213849;29547;68525;1224;2;131567;1	super kingdom.Bacteria;phylum.Proteobacteria;class.Epsilonproteobacteria;order.Campylobacterales;family.Helicobacteraceae;genus.Helicobacter;species.Helicobacter_pylori	99.42	0.0	1558187	1581	1014.6407331084139	yes	yes	no	no
210.4989	Helicobacter pylori strain HP15060	99.7	99.4	Good	WGS	210	1620688	1634	38.851524	Helicobacter pylori	210;209;72293;213849;29547;68525;1224;2;131567;1	super kingdom.Bacteria;phylum.Proteobacteria;class.Epsilonproteobacteria;order.Campylobacterales;family.Helicobacteraceae;genus.Helicobacter;species.Helicobacter_pylori	99.62	0.1	1625239	1639	1008.4670623828249	yes	yes	no	no
210.4990	Helicobacter pylori strain HP15050	99.4	98.9	Good	WGS	210	1657276	1665	38.75878	Helicobacter pylori	210;209;72293;213849;29547;68525;1224;2;131567;1	super kingdom.Bacteria;phylum.Proteobacteria;class.Epsilonproteobacteria;order.Campylobacterales;family.Helicobacteraceae;genus.Helicobacter;species.Helicobacter_pylori	99.57	0.0	1664433	1672	1004.5462929418006	yes	yes	no	no
210.4991	Helicobacter pylori strain HP15039	99.6	99	Good	WGS	210	1588463	1615	39.156784	Helicobacter pylori	210;209;72293;213849;29547;68525;1224;2;131567;1	super kingdom.Bacteria;phylum.Proteobacteria;class.Epsilonproteobacteria;order.Campylobacterales;family.Helicobacteraceae;genus.Helicobacter;species.Helicobacter_pylori	99.42	0.3	1592923	1620	1016.9983106528063	yes	yes	no	no
210.4992	Helicobacter pylori strain HP15036	99.7	99.5	Good	WGS	210	1536706	1566	38.81159	Helicobacter pylori	210;209;72293;213849;29547;68525;1224;2;131567;1	super kingdom.Bacteria;phylum.Proteobacteria;class.Epsilonproteobacteria;order.Campylobacterales;family.Helicobacteraceae;genus.Helicobacter;species.Helicobacter_pylori	99.32	0.06	1546293	1576	1019.2117535292472	yes	yes	no	no
210.4993	Helicobacter pylori strain HP15035	99.8	99.3	Good	WGS	210	1605083	1638	38.93381	Helicobacter pylori	210;209;72293;213849;29547;68525;1224;2;131567;1	super kingdom.Bacteria;phylum.Proteobacteria;class.Epsilonproteobacteria;order.Campylobacterales;family.Helicobacteraceae;genus.Helicobacter;species.Helicobacter_pylori	99.36	0.0	1615422	1649	1020.7858999072689	yes	yes	no	no
210.4994	Helicobacter pylori strain HP15034	99.7	99.3	Good	WGS	210	1628897	1648	39.2104	Helicobacter pylori	210;209;72293;213849;29547;68525;1224;2;131567;1	super kingdom.Bacteria;phylum.Proteobacteria;class.Epsilonproteobacteria;order.Campylobacterales;family.Helicobacteraceae;genus.Helicobacter;species.Helicobacter_pylori	99.62	0.0	1635110	1654	1011.552739571038	yes	yes	no	no
210.4995	Helicobacter pylori strain HP15032	99.8	99.3	Good	WGS	210	1555248	1575	38.880875	Helicobacter pylori	210;209;72293;213849;29547;68525;1224;2;131567;1	super kingdom.Bacteria;phylum.Proteobacteria;class.Epsilonproteobacteria;order.Campylobacterales;family.Helicobacteraceae;genus.Helicobacter;species.Helicobacter_pylori	99.35	0.07	1564321	1584	1012.5798988826463	yes	yes	no	no
210.4996	Helicobacter pylori strain HP15028	99.6	99.2	Good	WGS	210	1631173	1671	38.873928	Helicobacter pylori	210;209;72293;213849;29547;68525;1224;2;131567;1	super kingdom.Bacteria;phylum.Proteobacteria;class.Epsilonproteobacteria;order.Campylobacterales;family.Helicobacteraceae;genus.Helicobacter;species.Helicobacter_pylori	99.42	0.0	1640689	1681	1024.5695558390407	yes	yes	no	no
210.4997	Helicobacter pylori strain HP15031	99.8	99.6	Good	WGS	210	1605490	1632	38.72176	Helicobacter pylori	210;209;72293;213849;29547;68525;1224;2;131567;1	super kingdom.Bacteria;phylum.Proteobacteria;class.Epsilonproteobacteria;order.Campylobacterales;family.Helicobacteraceae;genus.Helicobacter;species.Helicobacter_pylori	99.68	0.0	1610644	1637	1016.363640879052	yes	yes	no	no
210.4998	Helicobacter pylori strain HP15027	99.8	99.2	Good	WGS	210	1582609	1612	38.77003	Helicobacter pylori	210;209;72293;213849;29547;68525;1224;2;131567;1	super kingdom.Bacteria;phylum.Proteobacteria;class.Epsilonproteobacteria;order.Campylobacterales;family.Helicobacteraceae;genus.Helicobacter;species.Helicobacter_pylori	99.36	0.0	1592803	1622	1018.3305782322109	yes	yes	no	no
210.4999	Helicobacter pylori strain HP15018	99.6	99.2	Good	WGS	210	1544845	1549	38.906944	Helicobacter pylori	210;209;72293;213849;29547;68525;1224;2;131567;1	super kingdom.Bacteria;phylum.Proteobacteria;class.Epsilonproteobacteria;order.Campylobacterales;family.Helicobacteraceae;genus.Helicobacter;species.Helicobacter_pylori	99.42	0.0	1553857	1558	1002.6662685176306	yes	yes	no	no
210.5000	Helicobacter pylori strain HP15022	99.7	99.3	Good	WGS	210	1658050	1675	38.688156	Helicobacter pylori	210;209;72293;213849;29547;68525;1224;2;131567;1	super kingdom.Bacteria;phylum.Proteobacteria;class.Epsilonproteobacteria;order.Campylobacterales;family.Helicobacteraceae;genus.Helicobacter;species.Helicobacter_pylori	99.36	0.0	1668730	1686	1010.3491877056204	yes	yes	no	no
210.5001	Helicobacter pylori strain HP15026	99.6	99.3	Good	WGS	210	1693128	1719	38.627617	Helicobacter pylori	210;209;72293;213849;29547;68525;1224;2;131567;1	super kingdom.Bacteria;phylum.Proteobacteria;class.Epsilonproteobacteria;order.Campylobacterales;family.Helicobacteraceae;genus.Helicobacter;species.Helicobacter_pylori	99.62	0.0	1699586	1726	1015.541431854581	yes	yes	no	no
210.5002	Helicobacter pylori strain HP15015	99.8	99.6	Good	WGS	210	1545257	1594	38.94938	Helicobacter pylori	210;209;72293;213849;29547;68525;1224;2;131567;1	super kingdom.Bacteria;phylum.Proteobacteria;class.Epsilonproteobacteria;order.Campylobacterales;family.Helicobacteraceae;genus.Helicobacter;species.Helicobacter_pylori	99.48	0.0	1553334	1602	1031.3300294720902	yes	yes	no	no
210.5003	Helicobacter pylori strain HP15013	99.7	99.3	Good	WGS	210	1564467	1614	39.098106	Helicobacter pylori	210;209;72293;213849;29547;68525;1224;2;131567;1	super kingdom.Bacteria;phylum.Proteobacteria;class.Epsilonproteobacteria;order.Campylobacterales;family.Helicobacteraceae;genus.Helicobacter;species.Helicobacter_pylori	99.57	0.1	1569647	1619	1031.4421013132253	yes	yes	no	no
210.5004	Helicobacter pylori strain HP15012	99.5	99.1	Good	WGS	210	1600252	1627	38.961052	Helicobacter pylori	210;209;72293;213849;29547;68525;1224;2;131567;1	super kingdom.Bacteria;phylum.Proteobacteria;class.Epsilonproteobacteria;order.Campylobacterales;family.Helicobacteraceae;genus.Helicobacter;species.Helicobacter_pylori	99.36	0.0	1610560	1637	1016.4166501092787	yes	yes	no	no
210.5005	Helicobacter pylori strain HP15006	99.3	98.7	Good	WGS	210	1652308	1684	38.72565	Helicobacter pylori	210;209;72293;213849;29547;68525;1224;2;131567;1	super kingdom.Bacteria;phylum.Proteobacteria;class.Epsilonproteobacteria;order.Campylobacterales;family.Helicobacteraceae;genus.Helicobacter;species.Helicobacter_pylori	99.36	0.0	1662951	1695	1019.2723658123421	yes	yes	no	no
210.5006	Helicobacter pylori strain HP15011	99.7	99.2	Good	WGS	210	1652125	1674	38.545147	Helicobacter pylori	210;209;72293;213849;29547;68525;1224;2;131567;1	super kingdom.Bacteria;phylum.Proteobacteria;class.Epsilonproteobacteria;order.Campylobacterales;family.Helicobacteraceae;genus.Helicobacter;species.Helicobacter_pylori	99.36	0.0	1662767	1685	1013.3710856662418	yes	yes	no	no
210.5007	Helicobacter pylori strain HP15005	99.5	99	Good	WGS	210	1558820	1583	39.06782	Helicobacter pylori	210;209;72293;213849;29547;68525;1224;2;131567;1	super kingdom.Bacteria;phylum.Proteobacteria;class.Epsilonproteobacteria;order.Campylobacterales;family.Helicobacteraceae;genus.Helicobacter;species.Helicobacter_pylori	99.57	0.0	1565552	1590	1015.6162171553547	yes	yes	no	no
210.5008	Helicobacter pylori strain HPJ099	99.6	99.4	Good	WGS	210	1580798	1611	39.023457	Helicobacter pylori	210;209;72293;213849;29547;68525;1224;2;131567;1	super kingdom.Bacteria;phylum.Proteobacteria;class.Epsilonproteobacteria;order.Campylobacterales;family.Helicobacteraceae;genus.Helicobacter;species.Helicobacter_pylori	99.42	0.0	1590020	1620	1018.8551087407707	yes	yes	no	no
210.5009	Helicobacter pylori strain HPJ118	99.7	99.3	Good	WGS	210	1646903	1657	38.815582	Helicobacter pylori	210;209;72293;213849;29547;68525;1224;2;131567;1	super kingdom.Bacteria;phylum.Proteobacteria;class.Epsilonproteobacteria;order.Campylobacterales;family.Helicobacteraceae;genus.Helicobacter;species.Helicobacter_pylori	99.57	0.0	1654015	1664	1006.0368255426946	yes	yes	no	no
210.5010	Helicobacter pylori strain HPJ050	99.9	99.4	Good	WGS	210	1682586	1733	38.718044	Helicobacter pylori	210;209;72293;213849;29547;68525;1224;2;131567;1	super kingdom.Bacteria;phylum.Proteobacteria;class.Epsilonproteobacteria;order.Campylobacterales;family.Helicobacteraceae;genus.Helicobacter;species.Helicobacter_pylori	99.42	0.0	1692402	1743	1029.8971520950697	yes	yes	no	no
210.5011	Helicobacter pylori strain HPJ025	99.7	99.4	Good	WGS	210	1682100	1724	38.688305	Helicobacter pylori	210;209;72293;213849;29547;68525;1224;2;131567;1	super kingdom.Bacteria;phylum.Proteobacteria;class.Epsilonproteobacteria;order.Campylobacterales;family.Helicobacteraceae;genus.Helicobacter;species.Helicobacter_pylori	99.42	0.0	1691913	1734	1024.8753925290484	yes	yes	no	no
210.5012	Helicobacter pylori strain HP99689	99.5	99	Good	WGS	210	1615212	1645	38.844498	Helicobacter pylori	210;209;72293;213849;29547;68525;1224;2;131567;1	super kingdom.Bacteria;phylum.Proteobacteria;class.Epsilonproteobacteria;order.Campylobacterales;family.Helicobacteraceae;genus.Helicobacter;species.Helicobacter_pylori	99.42	0.1	1623002	1653	1018.4830332926268	yes	yes	no	no
210.5013	Helicobacter pylori strain HPJ024	99.9	99.6	Good	WGS	210	1684079	1727	38.69842	Helicobacter pylori	210;209;72293;213849;29547;68525;1224;2;131567;1	super kingdom.Bacteria;phylum.Proteobacteria;class.Epsilonproteobacteria;order.Campylobacterales;family.Helicobacteraceae;genus.Helicobacter;species.Helicobacter_pylori	99.42	0.0	1693904	1737	1025.4418196072506	yes	yes	no	no
210.5014	Helicobacter pylori strain HP99648	99.9	99.5	Good	WGS	210	1622797	1639	39.100086	Helicobacter pylori	210;209;72293;213849;29547;68525;1224;2;131567;1	super kingdom.Bacteria;phylum.Proteobacteria;class.Epsilonproteobacteria;order.Campylobacterales;family.Helicobacteraceae;genus.Helicobacter;species.Helicobacter_pylori	99.42	0.0	1632264	1649	1010.2532433478898	yes	yes	no	no
210.5015	Helicobacter pylori strain HP99316	99.5	99.3	Good	WGS	210	1660794	1698	38.78061	Helicobacter pylori	210;209;72293;213849;29547;68525;1224;2;131567;1	super kingdom.Bacteria;phylum.Proteobacteria;class.Epsilonproteobacteria;order.Campylobacterales;family.Helicobacteraceae;genus.Helicobacter;species.Helicobacter_pylori	99.62	0.14	1664789	1702	1022.3517815170571	yes	yes	no	no
210.5016	Helicobacter pylori strain HP99244	99.4	99.2	Good	WGS	210	1612906	1642	39.030296	Helicobacter pylori	210;209;72293;213849;29547;68525;1224;2;131567;1	super kingdom.Bacteria;phylum.Proteobacteria;class.Epsilonproteobacteria;order.Campylobacterales;family.Helicobacteraceae;genus.Helicobacter;species.Helicobacter_pylori	99.42	0.0	1622315	1652	1018.29792611176	yes	yes	no	no
210.5017	Helicobacter pylori strain HP98490	99.6	99	Good	WGS	210	1687678	1716	38.67296	Helicobacter pylori	210;209;72293;213849;29547;68525;1224;2;131567;1	super kingdom.Bacteria;phylum.Proteobacteria;class.Epsilonproteobacteria;order.Campylobacterales;family.Helicobacteraceae;genus.Helicobacter;species.Helicobacter_pylori	99.42	0.0	1697524	1726	1016.7750205593558	yes	yes	no	no
210.5018	Helicobacter pylori strain HP98123	99.7	99.3	Good	WGS	210	1634330	1669	38.789043	Helicobacter pylori	210;209;72293;213849;29547;68525;1224;2;131567;1	super kingdom.Bacteria;phylum.Proteobacteria;class.Epsilonproteobacteria;order.Campylobacterales;family.Helicobacteraceae;genus.Helicobacter;species.Helicobacter_pylori	99.36	0.0	1644857	1680	1021.36538313057	yes	yes	no	no
210.5019	Helicobacter pylori strain HP97011	99.7	99.6	Good	WGS	210	1552062	1585	39.100307	Helicobacter pylori	210;209;72293;213849;29547;68525;1224;2;131567;1	super kingdom.Bacteria;phylum.Proteobacteria;class.Epsilonproteobacteria;order.Campylobacterales;family.Helicobacteraceae;genus.Helicobacter;species.Helicobacter_pylori	99.48	0.0	1560175	1593	1021.0393064880542	yes	yes	no	no
210.5020	Helicobacter pylori strain HP16008	99.8	99.6	Good	WGS	210	1648542	1663	38.89904	Helicobacter pylori	210;209;72293;213849;29547;68525;1224;2;131567;1	super kingdom.Bacteria;phylum.Proteobacteria;class.Epsilonproteobacteria;order.Campylobacterales;family.Helicobacteraceae;genus.Helicobacter;species.Helicobacter_pylori	99.57	0.0	1655661	1670	1008.660589335619	yes	yes	no	no
210.5021	Helicobacter pylori strain HP16004	99.8	99.2	Good	WGS	210	1521290	1552	38.978104	Helicobacter pylori	210;209;72293;213849;29547;68525;1224;2;131567;1	super kingdom.Bacteria;phylum.Proteobacteria;class.Epsilonproteobacteria;order.Campylobacterales;family.Helicobacteraceae;genus.Helicobacter;species.Helicobacter_pylori	99.42	0.0	1530165	1561	1020.1514215787187	yes	yes	no	no
210.5022	Helicobacter pylori strain HP16001	99.6	99.1	Good	WGS	210	1701459	1725	38.630787	Helicobacter pylori	210;209;72293;213849;29547;68525;1224;2;131567;1	super kingdom.Bacteria;phylum.Proteobacteria;class.Epsilonproteobacteria;order.Campylobacterales;family.Helicobacteraceae;genus.Helicobacter;species.Helicobacter_pylori	99.42	0.14	1708979	1733	1014.0557607788041	yes	yes	no	no
210.5023	Helicobacter pylori strain HP15051	99.9	99.5	Good	WGS	210	1610206	1648	38.733864	Helicobacter pylori	210;209;72293;213849;29547;68525;1224;2;131567;1	super kingdom.Bacteria;phylum.Proteobacteria;class.Epsilonproteobacteria;order.Campylobacterales;family.Helicobacteraceae;genus.Helicobacter;species.Helicobacter_pylori	99.36	0.0	1620578	1659	1023.7088248760627	yes	yes	no	no
210.5024	Helicobacter pylori strain HP15044	99.6	99	Good	WGS	210	1641358	1652	38.712944	Helicobacter pylori	210;209;72293;213849;29547;68525;1224;2;131567;1	super kingdom.Bacteria;phylum.Proteobacteria;class.Epsilonproteobacteria;order.Campylobacterales;family.Helicobacteraceae;genus.Helicobacter;species.Helicobacter_pylori	99.42	0.0	1650933	1662	1006.7034822127852	yes	yes	no	no
210.5025	Helicobacter pylori strain HP15054	99.5	99.2	Good	WGS	210	1610877	1636	38.89521	Helicobacter pylori	210;209;72293;213849;29547;68525;1224;2;131567;1	super kingdom.Bacteria;phylum.Proteobacteria;class.Epsilonproteobacteria;order.Campylobacterales;family.Helicobacteraceae;genus.Helicobacter;species.Helicobacter_pylori	99.42	0.0	1620275	1646	1015.8769344710004	yes	yes	no	no
210.5026	Helicobacter pylori strain HP15040	99.6	99.1	Good	WGS	210	1597365	1623	38.857307	Helicobacter pylori	210;209;72293;213849;29547;68525;1224;2;131567;1	super kingdom.Bacteria;phylum.Proteobacteria;class.Epsilonproteobacteria;order.Campylobacterales;family.Helicobacteraceae;genus.Helicobacter;species.Helicobacter_pylori	99.42	0.0	1606684	1632	1015.7566764839883	yes	yes	no	no
210.5027	Helicobacter pylori strain HP15033	99.5	99.2	Good	WGS	210	1571081	1594	38.988316	Helicobacter pylori	210;209;72293;213849;29547;68525;1224;2;131567;1	super kingdom.Bacteria;phylum.Proteobacteria;class.Epsilonproteobacteria;order.Campylobacterales;family.Helicobacteraceae;genus.Helicobacter;species.Helicobacter_pylori	99.57	0.1	1576283	1599	1014.4117522043947	yes	yes	no	no
210.5028	Helicobacter pylori strain HP15020	99.6	99.4	Good	WGS	210	1573363	1596	38.85181	Helicobacter pylori	210;209;72293;213849;29547;68525;1224;2;131567;1	super kingdom.Bacteria;phylum.Proteobacteria;class.Epsilonproteobacteria;order.Campylobacterales;family.Helicobacteraceae;genus.Helicobacter;species.Helicobacter_pylori	99.36	0.0	1583497	1606	1014.2109520889526	yes	yes	no	no
210.5029	Helicobacter pylori strain HP15025	99.6	99.1	Good	WGS	210	1684227	1689	38.707966	Helicobacter pylori	210;209;72293;213849;29547;68525;1224;2;131567;1	super kingdom.Bacteria;phylum.Proteobacteria;class.Epsilonproteobacteria;order.Campylobacterales;family.Helicobacteraceae;genus.Helicobacter;species.Helicobacter_pylori	99.36	0.0	1695075	1700	1002.905476158872	yes	yes	no	no
210.5030	Helicobacter pylori strain HP15004	99.6	99.3	Good	WGS	210	1651366	1676	38.608944	Helicobacter pylori	210;209;72293;213849;29547;68525;1224;2;131567;1	super kingdom.Bacteria;phylum.Proteobacteria;class.Epsilonproteobacteria;order.Campylobacterales;family.Helicobacteraceae;genus.Helicobacter;species.Helicobacter_pylori	99.68	0.0	1656667	1681	1014.6879246100756	yes	yes	no	no
210.5031	Helicobacter pylori strain HP15003	99.6	99.2	Good	WGS	210	1598068	1636	38.76944	Helicobacter pylori	210;209;72293;213849;29547;68525;1224;2;131567;1	super kingdom.Bacteria;phylum.Proteobacteria;class.Epsilonproteobacteria;order.Campylobacterales;family.Helicobacteraceae;genus.Helicobacter;species.Helicobacter_pylori	99.62	0.0	1604164	1642	1023.5861171301688	yes	yes	no	no
210.5032	Helicobacter pylori strain HP15002	99.6	98.9	Good	WGS	210	1582835	1617	38.81573	Helicobacter pylori	210;209;72293;213849;29547;68525;1224;2;131567;1	super kingdom.Bacteria;phylum.Proteobacteria;class.Epsilonproteobacteria;order.Campylobacterales;family.Helicobacteraceae;genus.Helicobacter;species.Helicobacter_pylori	99.56	0.0	1589830	1624	1021.4928640169074	yes	yes	no	no
210.5033	Helicobacter pylori strain HP14069	99.7	99.3	Good	WGS	210	1619950	1661	38.625328	Helicobacter pylori	210;209;72293;213849;29547;68525;1224;2;131567;1	super kingdom.Bacteria;phylum.Proteobacteria;class.Epsilonproteobacteria;order.Campylobacterales;family.Helicobacteraceae;genus.Helicobacter;species.Helicobacter_pylori	99.36	0.0	1630384	1672	1025.5252750272327	yes	yes	no	no
210.5034	Helicobacter pylori strain HP14065	99.8	99.4	Good	WGS	210	1632634	1643	38.82548	Helicobacter pylori	210;209;72293;213849;29547;68525;1224;2;131567;1	super kingdom.Bacteria;phylum.Proteobacteria;class.Epsilonproteobacteria;order.Campylobacterales;family.Helicobacteraceae;genus.Helicobacter;species.Helicobacter_pylori	99.62	0.1	1637218	1648	1006.5855616051131	yes	yes	no	no
210.5035	Helicobacter pylori strain HP14056	99.7	99.4	Good	WGS	210	1615732	1638	38.74727	Helicobacter pylori	210;209;72293;213849;29547;68525;1224;2;131567;1	super kingdom.Bacteria;phylum.Proteobacteria;class.Epsilonproteobacteria;order.Campylobacterales;family.Helicobacteraceae;genus.Helicobacter;species.Helicobacter_pylori	99.42	0.0	1625158	1648	1014.0552487819647	yes	yes	no	no
210.5036	Helicobacter pylori strain HP14054	99.8	99.4	Good	WGS	210	1581075	1597	38.94711	Helicobacter pylori	210;209;72293;213849;29547;68525;1224;2;131567;1	super kingdom.Bacteria;phylum.Proteobacteria;class.Epsilonproteobacteria;order.Campylobacterales;family.Helicobacteraceae;genus.Helicobacter;species.Helicobacter_pylori	99.42	0.0	1590299	1606	1009.8729861491456	yes	yes	no	no
210.5037	Helicobacter pylori strain HP14052	99.7	99.4	Good	WGS	210	1551755	1605	38.831	Helicobacter pylori	210;209;72293;213849;29547;68525;1224;2;131567;1	super kingdom.Bacteria;phylum.Proteobacteria;class.Epsilonproteobacteria;order.Campylobacterales;family.Helicobacteraceae;genus.Helicobacter;species.Helicobacter_pylori	99.42	0.0	1560808	1614	1034.0797843168411	yes	yes	no	no
210.5038	Helicobacter pylori strain HP14051	99.7	99.5	Good	WGS	210	1555159	1604	38.840916	Helicobacter pylori	210;209;72293;213849;29547;68525;1224;2;131567;1	super kingdom.Bacteria;phylum.Proteobacteria;class.Epsilonproteobacteria;order.Campylobacterales;family.Helicobacteraceae;genus.Helicobacter;species.Helicobacter_pylori	99.42	0.0	1564232	1613	1031.1769609623125	yes	yes	no	no
210.5039	Helicobacter pylori strain HP14050	99.5	99.2	Good	WGS	210	1583336	1571	39.089935	Helicobacter pylori	210;209;72293;213849;29547;68525;1224;2;131567;1	super kingdom.Bacteria;phylum.Proteobacteria;class.Epsilonproteobacteria;order.Campylobacterales;family.Helicobacteraceae;genus.Helicobacter;species.Helicobacter_pylori	99.42	0.0	1592573	1580	992.1052284573453	yes	yes	no	no
210.5040	Helicobacter pylori strain HP14048	99.6	99.5	Good	WGS	210	1602417	1593	38.94966	Helicobacter pylori	210;209;72293;213849;29547;68525;1224;2;131567;1	super kingdom.Bacteria;phylum.Proteobacteria;class.Epsilonproteobacteria;order.Campylobacterales;family.Helicobacteraceae;genus.Helicobacter;species.Helicobacter_pylori	99.62	0.0	1608529	1599	994.0759538684101	yes	yes	no	no
210.5041	Helicobacter pylori strain HP14039	99.6	99	Good	WGS	210	1666049	1678	38.732655	Helicobacter pylori	210;209;72293;213849;29547;68525;1224;2;131567;1	super kingdom.Bacteria;phylum.Proteobacteria;class.Epsilonproteobacteria;order.Campylobacterales;family.Helicobacteraceae;genus.Helicobacter;species.Helicobacter_pylori	99.36	0.0	1676780	1689	1007.2877777645248	yes	yes	no	no
210.5042	Helicobacter pylori strain HP14036	99.8	99.3	Good	WGS	210	1627696	1650	38.948673	Helicobacter pylori	210;209;72293;213849;29547;68525;1224;2;131567;1	super kingdom.Bacteria;phylum.Proteobacteria;class.Epsilonproteobacteria;order.Campylobacterales;family.Helicobacteraceae;genus.Helicobacter;species.Helicobacter_pylori	99.57	0.1	1633085	1655	1013.4193872333651	yes	yes	no	no
210.5043	Helicobacter pylori strain HP14023	99.6	99.4	Good	WGS	210	1649904	1648	39.008026	Helicobacter pylori	210;209;72293;213849;29547;68525;1224;2;131567;1	super kingdom.Bacteria;phylum.Proteobacteria;class.Epsilonproteobacteria;order.Campylobacterales;family.Helicobacteraceae;genus.Helicobacter;species.Helicobacter_pylori	99.42	0.0	1659529	1658	999.0786542446682	yes	yes	no	no
210.5044	Helicobacter pylori strain HP14021	99.5	99.3	Good	WGS	210	1625282	1616	38.822987	Helicobacter pylori	210;209;72293;213849;29547;68525;1224;2;131567;1	super kingdom.Bacteria;phylum.Proteobacteria;class.Epsilonproteobacteria;order.Campylobacterales;family.Helicobacteraceae;genus.Helicobacter;species.Helicobacter_pylori	99.94	0.0	1626258	1617	994.3071763520918	yes	yes	no	no
210.5045	Helicobacter pylori strain HP13068	99.8	99.3	Good	WGS	210	1639150	1637	38.82655	Helicobacter pylori	210;209;72293;213849;29547;68525;1224;2;131567;1	super kingdom.Bacteria;phylum.Proteobacteria;class.Epsilonproteobacteria;order.Campylobacterales;family.Helicobacteraceae;genus.Helicobacter;species.Helicobacter_pylori	99.57	0.0	1646229	1644	998.6459963953984	yes	yes	no	no
210.5046	Helicobacter pylori strain HP14031	99.7	99.6	Good	WGS	210	1565090	1588	38.884346	Helicobacter pylori	210;209;72293;213849;29547;68525;1224;2;131567;1	super kingdom.Bacteria;phylum.Proteobacteria;class.Epsilonproteobacteria;order.Campylobacterales;family.Helicobacteraceae;genus.Helicobacter;species.Helicobacter_pylori	99.42	0.0	1574220	1597	1014.4706584848369	yes	yes	no	no
210.5047	Helicobacter pylori strain HP13072	99.7	99.3	Good	WGS	210	1674524	1674	38.879765	Helicobacter pylori	210;209;72293;213849;29547;68525;1224;2;131567;1	super kingdom.Bacteria;phylum.Proteobacteria;class.Epsilonproteobacteria;order.Campylobacterales;family.Helicobacteraceae;genus.Helicobacter;species.Helicobacter_pylori	99.77	0.0	1678384	1678	999.7712084957911	yes	yes	no	no
210.5048	Helicobacter pylori strain HP13064	99.7	99.1	Good	WGS	210	1664798	1681	38.76981	Helicobacter pylori	210;209;72293;213849;29547;68525;1224;2;131567;1	super kingdom.Bacteria;phylum.Proteobacteria;class.Epsilonproteobacteria;order.Campylobacterales;family.Helicobacteraceae;genus.Helicobacter;species.Helicobacter_pylori	99.42	0.1	1672828	1689	1009.6674613289591	yes	yes	no	no
210.5049	Helicobacter pylori strain HP13063	99.6	99.2	Good	WGS	210	1616602	1659	38.740704	Helicobacter pylori	210;209;72293;213849;29547;68525;1224;2;131567;1	super kingdom.Bacteria;phylum.Proteobacteria;class.Epsilonproteobacteria;order.Campylobacterales;family.Helicobacteraceae;genus.Helicobacter;species.Helicobacter_pylori	99.62	0.0	1622769	1665	1026.0240366928379	yes	yes	no	no
210.5050	Helicobacter pylori strain HP13061	99.6	99.3	Good	WGS	210	1706070	1769	38.541035	Helicobacter pylori	210;209;72293;213849;29547;68525;1224;2;131567;1	super kingdom.Bacteria;phylum.Proteobacteria;class.Epsilonproteobacteria;order.Campylobacterales;family.Helicobacteraceae;genus.Helicobacter;species.Helicobacter_pylori	99.57	0.18	1710346	1773	1036.6323539213704	yes	yes	no	no
210.5051	Helicobacter pylori strain HP13056	99.5	99.2	Good	WGS	210	1588857	1615	38.93566	Helicobacter pylori	210;209;72293;213849;29547;68525;1224;2;131567;1	super kingdom.Bacteria;phylum.Proteobacteria;class.Epsilonproteobacteria;order.Campylobacterales;family.Helicobacteraceae;genus.Helicobacter;species.Helicobacter_pylori	99.42	0.1	1596520	1623	1016.5860747124997	yes	yes	no	no
210.5052	Helicobacter pylori strain HP13054	99.6	99.3	Good	WGS	210	1578262	1587	39.01095	Helicobacter pylori	210;209;72293;213849;29547;68525;1224;2;131567;1	super kingdom.Bacteria;phylum.Proteobacteria;class.Epsilonproteobacteria;order.Campylobacterales;family.Helicobacteraceae;genus.Helicobacter;species.Helicobacter_pylori	99.42	0.0	1587469	1596	1005.3739632081005	yes	yes	no	no
210.5053	Helicobacter pylori strain HP13050	99.7	99.4	Good	WGS	210	1580589	1602	39.102764	Helicobacter pylori	210;209;72293;213849;29547;68525;1224;2;131567;1	super kingdom.Bacteria;phylum.Proteobacteria;class.Epsilonproteobacteria;order.Campylobacterales;family.Helicobacteraceae;genus.Helicobacter;species.Helicobacter_pylori	99.62	0.41	1580115	1602	1013.8502577344054	yes	yes	no	no
210.5054	Helicobacter pylori strain HP13033	99.7	99.4	Good	WGS	210	1648519	1678	38.83079	Helicobacter pylori	210;209;72293;213849;29547;68525;1224;2;131567;1	super kingdom.Bacteria;phylum.Proteobacteria;class.Epsilonproteobacteria;order.Campylobacterales;family.Helicobacteraceae;genus.Helicobacter;species.Helicobacter_pylori	99.36	0.0	1659137	1689	1017.9991164081085	yes	yes	no	no
210.5055	Helicobacter pylori strain HP13031	99.6	99.2	Good	WGS	210	1588083	1623	38.97183	Helicobacter pylori	210;209;72293;213849;29547;68525;1224;2;131567;1	super kingdom.Bacteria;phylum.Proteobacteria;class.Epsilonproteobacteria;order.Campylobacterales;family.Helicobacteraceae;genus.Helicobacter;species.Helicobacter_pylori	99.57	0.0	1594941	1630	1021.981377367564	yes	yes	no	no
210.5056	Helicobacter pylori strain HP13029	99.7	99.3	Good	WGS	210	1564695	1588	39.091965	Helicobacter pylori	210;209;72293;213849;29547;68525;1224;2;131567;1	super kingdom.Bacteria;phylum.Proteobacteria;class.Epsilonproteobacteria;order.Campylobacterales;family.Helicobacteraceae;genus.Helicobacter;species.Helicobacter_pylori	99.62	0.0	1570664	1594	1014.8574106237872	yes	yes	no	no
210.5057	Helicobacter pylori strain HP13028	99.5	99.1	Good	WGS	210	1649898	1687	38.798943	Helicobacter pylori	210;209;72293;213849;29547;68525;1224;2;131567;1	super kingdom.Bacteria;phylum.Proteobacteria;class.Epsilonproteobacteria;order.Campylobacterales;family.Helicobacteraceae;genus.Helicobacter;species.Helicobacter_pylori	99.57	0.0	1657023	1694	1022.3153209098485	yes	yes	no	no
210.5058	Helicobacter pylori strain HP13027	99.3	99.1	Good	WGS	210	1585567	1630	39.067856	Helicobacter pylori	210;209;72293;213849;29547;68525;1224;2;131567;1	super kingdom.Bacteria;phylum.Proteobacteria;class.Epsilonproteobacteria;order.Campylobacterales;family.Helicobacteraceae;genus.Helicobacter;species.Helicobacter_pylori	99.42	0.0	1594817	1640	1028.331150219743	yes	yes	no	no
210.5059	Helicobacter pylori strain HP13026	99.6	99.1	Good	WGS	210	1676191	1692	38.969185	Helicobacter pylori	210;209;72293;213849;29547;68525;1224;2;131567;1	super kingdom.Bacteria;phylum.Proteobacteria;class.Epsilonproteobacteria;order.Campylobacterales;family.Helicobacteraceae;genus.Helicobacter;species.Helicobacter_pylori	99.57	0.0	1683430	1699	1009.2489738213054	yes	yes	no	no
210.5060	Helicobacter pylori strain HP13025	99.6	99.2	Good	WGS	210	1627628	1645	38.88198	Helicobacter pylori	210;209;72293;213849;29547;68525;1224;2;131567;1	super kingdom.Bacteria;phylum.Proteobacteria;class.Epsilonproteobacteria;order.Campylobacterales;family.Helicobacteraceae;genus.Helicobacter;species.Helicobacter_pylori	99.36	0.0	1638112	1656	1010.9198882616084	yes	yes	no	no
210.5061	Helicobacter pylori strain HP13021	99.7	99.3	Good	WGS	210	1577986	1613	38.994514	Helicobacter pylori	210;209;72293;213849;29547;68525;1224;2;131567;1	super kingdom.Bacteria;phylum.Proteobacteria;class.Epsilonproteobacteria;order.Campylobacterales;family.Helicobacteraceae;genus.Helicobacter;species.Helicobacter_pylori	99.36	0.0	1588150	1623	1021.9437710543714	yes	yes	no	no
210.5062	Helicobacter pylori strain HP13013	99.6	99.1	Good	WGS	210	1661012	1702	38.524647	Helicobacter pylori	210;209;72293;213849;29547;68525;1224;2;131567;1	super kingdom.Bacteria;phylum.Proteobacteria;class.Epsilonproteobacteria;order.Campylobacterales;family.Helicobacteraceae;genus.Helicobacter;species.Helicobacter_pylori	99.57	0.0	1668185	1709	1024.466710826437	yes	yes	no	no
210.5063	Helicobacter pylori strain HP13024	99.8	99.3	Good	WGS	210	1641180	1669	38.848328	Helicobacter pylori	210;209;72293;213849;29547;68525;1224;2;131567;1	super kingdom.Bacteria;phylum.Proteobacteria;class.Epsilonproteobacteria;order.Campylobacterales;family.Helicobacteraceae;genus.Helicobacter;species.Helicobacter_pylori	99.57	0.0	1648268	1676	1016.8249338093078	yes	yes	no	no
210.5064	Helicobacter pylori strain HP13012	99.7	99.3	Good	WGS	210	1633006	1665	38.685894	Helicobacter pylori	210;209;72293;213849;29547;68525;1224;2;131567;1	super kingdom.Bacteria;phylum.Proteobacteria;class.Epsilonproteobacteria;order.Campylobacterales;family.Helicobacteraceae;genus.Helicobacter;species.Helicobacter_pylori	99.56	0.0	1640223	1672	1019.3735851771374	yes	yes	no	no
210.5065	Helicobacter pylori strain HP13022	99.7	99.3	Good	WGS	210	1594896	1607	39.022606	Helicobacter pylori	210;209;72293;213849;29547;68525;1224;2;131567;1	super kingdom.Bacteria;phylum.Proteobacteria;class.Epsilonproteobacteria;order.Campylobacterales;family.Helicobacteraceae;genus.Helicobacter;species.Helicobacter_pylori	99.57	0.2	1598573	1611	1007.7738082652467	yes	yes	no	no
210.5066	Helicobacter pylori strain HP13009	99.6	99.3	Good	WGS	210	1654194	1674	38.831963	Helicobacter pylori	210;209;72293;213849;29547;68525;1224;2;131567;1	super kingdom.Bacteria;phylum.Proteobacteria;class.Epsilonproteobacteria;order.Campylobacterales;family.Helicobacteraceae;genus.Helicobacter;species.Helicobacter_pylori	99.62	0.0	1660504	1680	1011.741013571783	yes	yes	no	no
210.5067	Helicobacter pylori strain HP13011	99.5	99.3	Good	WGS	210	1597798	1612	39.105694	Helicobacter pylori	210;209;72293;213849;29547;68525;1224;2;131567;1	super kingdom.Bacteria;phylum.Proteobacteria;class.Epsilonproteobacteria;order.Campylobacterales;family.Helicobacteraceae;genus.Helicobacter;species.Helicobacter_pylori	99.62	0.41	1597319	1612	1009.1910257124595	yes	yes	no	no
210.5068	Helicobacter pylori strain HP13007	99.6	99.3	Good	WGS	210	1606819	1627	38.885838	Helicobacter pylori	210;209;72293;213849;29547;68525;1224;2;131567;1	super kingdom.Bacteria;phylum.Proteobacteria;class.Epsilonproteobacteria;order.Campylobacterales;family.Helicobacteraceae;genus.Helicobacter;species.Helicobacter_pylori	99.36	0.0	1617169	1637	1012.2627876245464	yes	yes	no	no
210.5069	Helicobacter pylori strain HP13005	99.6	99.5	Good	WGS	210	1580020	1614	38.96457	Helicobacter pylori	210;209;72293;213849;29547;68525;1224;2;131567;1	super kingdom.Bacteria;phylum.Proteobacteria;class.Epsilonproteobacteria;order.Campylobacterales;family.Helicobacteraceae;genus.Helicobacter;species.Helicobacter_pylori	99.42	0.0	1589238	1623	1021.2441434196767	yes	yes	no	no
210.5070	Helicobacter pylori strain HP12077	99.5	99.1	Good	WGS	210	1598900	1608	38.95034	Helicobacter pylori	210;209;72293;213849;29547;68525;1224;2;131567;1	super kingdom.Bacteria;phylum.Proteobacteria;class.Epsilonproteobacteria;order.Campylobacterales;family.Helicobacteraceae;genus.Helicobacter;species.Helicobacter_pylori	99.36	0.0	1609199	1618	1005.4691806296175	yes	yes	no	no
210.5071	Helicobacter pylori strain HP12078	99.6	99.1	Good	WGS	210	1618888	1662	38.64844	Helicobacter pylori	210;209;72293;213849;29547;68525;1224;2;131567;1	super kingdom.Bacteria;phylum.Proteobacteria;class.Epsilonproteobacteria;order.Campylobacterales;family.Helicobacteraceae;genus.Helicobacter;species.Helicobacter_pylori	99.62	0.0	1625063	1668	1026.4217448800446	yes	yes	no	no
210.5072	Helicobacter pylori strain HP12073	99.3	99.2	Good	WGS	210	1606420	1616	38.541416	Helicobacter pylori	210;209;72293;213849;29547;68525;1224;2;131567;1	super kingdom.Bacteria;phylum.Proteobacteria;class.Epsilonproteobacteria;order.Campylobacterales;family.Helicobacteraceae;genus.Helicobacter;species.Helicobacter_pylori	99.94	0.0	1607384	1617	1005.9823912643151	yes	yes	no	no
210.5073	Helicobacter pylori strain HP12070	99.6	99.3	Good	WGS	210	1551236	1560	39.175858	Helicobacter pylori	210;209;72293;213849;29547;68525;1224;2;131567;1	super kingdom.Bacteria;phylum.Proteobacteria;class.Epsilonproteobacteria;order.Campylobacterales;family.Helicobacteraceae;genus.Helicobacter;species.Helicobacter_pylori	99.42	0.0	1560286	1569	1005.5848735424147	yes	yes	no	no
210.5074	Helicobacter pylori strain HP12069	99.6	99.3	Good	WGS	210	1595644	1606	38.742226	Helicobacter pylori	210;209;72293;213849;29547;68525;1224;2;131567;1	super kingdom.Bacteria;phylum.Proteobacteria;class.Epsilonproteobacteria;order.Campylobacterales;family.Helicobacteraceae;genus.Helicobacter;species.Helicobacter_pylori	99.42	0.0	1604953	1615	1006.2599963986485	yes	yes	no	no
210.5075	Helicobacter pylori strain HP12068	99.4	99.1	Good	WGS	210	1609673	1644	38.901752	Helicobacter pylori	210;209;72293;213849;29547;68525;1224;2;131567;1	super kingdom.Bacteria;phylum.Proteobacteria;class.Epsilonproteobacteria;order.Campylobacterales;family.Helicobacteraceae;genus.Helicobacter;species.Helicobacter_pylori	99.42	0.0	1619064	1654	1021.5778993294892	yes	yes	no	no
210.5076	Helicobacter pylori strain HP12060	99.8	99.7	Good	WGS	210	1580522	1590	39.06494	Helicobacter pylori	210;209;72293;213849;29547;68525;1224;2;131567;1	super kingdom.Bacteria;phylum.Proteobacteria;class.Epsilonproteobacteria;order.Campylobacterales;family.Helicobacteraceae;genus.Helicobacter;species.Helicobacter_pylori	99.57	0.0	1587348	1597	1006.0805822037764	yes	yes	no	no
210.5077	Helicobacter pylori strain HP12064	99.6	99.3	Good	WGS	210	1575661	1611	38.875366	Helicobacter pylori	210;209;72293;213849;29547;68525;1224;2;131567;1	super kingdom.Bacteria;phylum.Proteobacteria;class.Epsilonproteobacteria;order.Campylobacterales;family.Helicobacteraceae;genus.Helicobacter;species.Helicobacter_pylori	99.62	0.0	1581671	1617	1022.3365036091576	yes	yes	no	no
210.5078	Helicobacter pylori strain HP12059	99.6	99.3	Good	WGS	210	1630575	1643	38.85832	Helicobacter pylori	210;209;72293;213849;29547;68525;1224;2;131567;1	super kingdom.Bacteria;phylum.Proteobacteria;class.Epsilonproteobacteria;order.Campylobacterales;family.Helicobacteraceae;genus.Helicobacter;species.Helicobacter_pylori	99.36	0.0	1641078	1654	1007.8740925172356	yes	yes	no	no
210.5079	Helicobacter pylori strain HP12054	99.6	99.2	Good	WGS	210	1580448	1582	38.7263	Helicobacter pylori	210;209;72293;213849;29547;68525;1224;2;131567;1	super kingdom.Bacteria;phylum.Proteobacteria;class.Epsilonproteobacteria;order.Campylobacterales;family.Helicobacteraceae;genus.Helicobacter;species.Helicobacter_pylori	99.94	0.0	1581397	1583	1001.0136607063248	yes	yes	no	no
210.5080	Helicobacter pylori strain HP12053	99.6	99.1	Good	WGS	210	1615541	1655	38.896133	Helicobacter pylori	210;209;72293;213849;29547;68525;1224;2;131567;1	super kingdom.Bacteria;phylum.Proteobacteria;class.Epsilonproteobacteria;order.Campylobacterales;family.Helicobacteraceae;genus.Helicobacter;species.Helicobacter_pylori	99.42	0.0	1624966	1665	1024.6368231704541	yes	yes	no	no
210.5081	Helicobacter pylori strain HP12038	99.5	98.8	Good	WGS	210	1654828	1676	38.77267	Helicobacter pylori	210;209;72293;213849;29547;68525;1224;2;131567;1	super kingdom.Bacteria;phylum.Proteobacteria;class.Epsilonproteobacteria;order.Campylobacterales;family.Helicobacteraceae;genus.Helicobacter;species.Helicobacter_pylori	99.42	0.0	1664482	1686	1012.9277456890492	yes	yes	no	no
210.5082	Helicobacter pylori strain HP12002	99.6	99.3	Good	WGS	210	1580451	1598	38.97552	Helicobacter pylori	210;209;72293;213849;29547;68525;1224;2;131567;1	super kingdom.Bacteria;phylum.Proteobacteria;class.Epsilonproteobacteria;order.Campylobacterales;family.Helicobacteraceae;genus.Helicobacter;species.Helicobacter_pylori	99.68	0.14	1583301	1601	1011.1785440671104	yes	yes	no	no
210.5083	Helicobacter pylori strain HP11037	99.8	99.4	Good	WGS	210	1653242	1663	38.669716	Helicobacter pylori	210;209;72293;213849;29547;68525;1224;2;131567;1	super kingdom.Bacteria;phylum.Proteobacteria;class.Epsilonproteobacteria;order.Campylobacterales;family.Helicobacteraceae;genus.Helicobacter;species.Helicobacter_pylori	99.42	0.0	1662887	1673	1006.0815918339609	yes	yes	no	no
210.5084	Helicobacter pylori strain HP11011	99.6	99	Good	WGS	210	1650911	1684	38.7927	Helicobacter pylori	210;209;72293;213849;29547;68525;1224;2;131567;1	super kingdom.Bacteria;phylum.Proteobacteria;class.Epsilonproteobacteria;order.Campylobacterales;family.Helicobacteraceae;genus.Helicobacter;species.Helicobacter_pylori	99.42	0.0	1660542	1694	1020.1488429681393	yes	yes	no	no
210.5085	Helicobacter pylori strain HP09046	99.5	99.2	Good	WGS	210	1626738	1637	39.095478	Helicobacter pylori	210;209;72293;213849;29547;68525;1224;2;131567;1	super kingdom.Bacteria;phylum.Proteobacteria;class.Epsilonproteobacteria;order.Campylobacterales;family.Helicobacteraceae;genus.Helicobacter;species.Helicobacter_pylori	99.36	0.0	1637216	1648	1006.586791235854	yes	yes	no	no
210.5086	Helicobacter pylori strain HP11005	99.7	99.2	Good	WGS	210	1575376	1615	39.036777	Helicobacter pylori	210;209;72293;213849;29547;68525;1224;2;131567;1	super kingdom.Bacteria;phylum.Proteobacteria;class.Epsilonproteobacteria;order.Campylobacterales;family.Helicobacteraceae;genus.Helicobacter;species.Helicobacter_pylori	99.62	0.14	1579166	1619	1025.2247072188736	yes	yes	no	no
210.5087	Helicobacter pylori strain HP08074	99.5	99	Good	WGS	210	1569108	1588	39.06111	Helicobacter pylori	210;209;72293;213849;29547;68525;1224;2;131567;1	super kingdom.Bacteria;phylum.Proteobacteria;class.Epsilonproteobacteria;order.Campylobacterales;family.Helicobacteraceae;genus.Helicobacter;species.Helicobacter_pylori	99.42	0.0	1578262	1597	1011.8725534797137	yes	yes	no	no
210.5088	Helicobacter pylori strain HP08073	99.7	99.6	Good	WGS	210	1614312	1640	38.98001	Helicobacter pylori	210;209;72293;213849;29547;68525;1224;2;131567;1	super kingdom.Bacteria;phylum.Proteobacteria;class.Epsilonproteobacteria;order.Campylobacterales;family.Helicobacteraceae;genus.Helicobacter;species.Helicobacter_pylori	99.62	0.0	1620470	1646	1015.7546884545842	yes	yes	no	no
210.5089	Helicobacter pylori strain HP08072	99.7	99.3	Good	WGS	210	1629992	1636	39.167004	Helicobacter pylori	210;209;72293;213849;29547;68525;1224;2;131567;1	super kingdom.Bacteria;phylum.Proteobacteria;class.Epsilonproteobacteria;order.Campylobacterales;family.Helicobacteraceae;genus.Helicobacter;species.Helicobacter_pylori	99.36	0.0	1640491	1647	1003.9677145439994	yes	yes	no	no
210.5090	Helicobacter pylori strain HP08058	99.6	99.1	Good	WGS	210	1547231	1554	39.13669	Helicobacter pylori	210;209;72293;213849;29547;68525;1224;2;131567;1	super kingdom.Bacteria;phylum.Proteobacteria;class.Epsilonproteobacteria;order.Campylobacterales;family.Helicobacteraceae;genus.Helicobacter;species.Helicobacter_pylori	99.36	0.0	1557197	1564	1004.3687471784237	yes	yes	no	no
210.5091	Helicobacter pylori strain HP08031	99.6	99.2	Good	WGS	210	1630358	1646	39.06265	Helicobacter pylori	210;209;72293;213849;29547;68525;1224;2;131567;1	super kingdom.Bacteria;phylum.Proteobacteria;class.Epsilonproteobacteria;order.Campylobacterales;family.Helicobacteraceae;genus.Helicobacter;species.Helicobacter_pylori	99.36	0.0	1640860	1657	1009.8363053520713	yes	yes	no	no
210.5092	Helicobacter pylori strain HP07036	99.5	99	Good	WGS	210	1639698	1663	38.779152	Helicobacter pylori	210;209;72293;213849;29547;68525;1224;2;131567;1	super kingdom.Bacteria;phylum.Proteobacteria;class.Epsilonproteobacteria;order.Campylobacterales;family.Helicobacteraceae;genus.Helicobacter;species.Helicobacter_pylori	99.42	0.0	1649264	1673	1014.3918741935796	yes	yes	no	no
210.5093	Helicobacter pylori strain HP06059	99.7	99.3	Good	WGS	210	1666618	1667	39.01494	Helicobacter pylori	210;209;72293;213849;29547;68525;1224;2;131567;1	super kingdom.Bacteria;phylum.Proteobacteria;class.Epsilonproteobacteria;order.Campylobacterales;family.Helicobacteraceae;genus.Helicobacter;species.Helicobacter_pylori	99.57	0.0	1673815	1674	1000.1105259541825	yes	yes	no	no
210.5094	Helicobacter pylori strain HP03218	99.4	99.1	Good	WGS	210	1643985	1662	38.761486	Helicobacter pylori	210;209;72293;213849;29547;68525;1224;2;131567;1	super kingdom.Bacteria;phylum.Proteobacteria;class.Epsilonproteobacteria;order.Campylobacterales;family.Helicobacteraceae;genus.Helicobacter;species.Helicobacter_pylori	99.36	0.0	1654574	1673	1011.136401273077	yes	yes	no	no
210.5095	Helicobacter pylori strain HP01330	99.6	99	Good	WGS	210	1685767	1721	38.82773	Helicobacter pylori	210;209;72293;213849;29547;68525;1224;2;131567;1	super kingdom.Bacteria;phylum.Proteobacteria;class.Epsilonproteobacteria;order.Campylobacterales;family.Helicobacteraceae;genus.Helicobacter;species.Helicobacter_pylori	99.42	0.0	1695601	1731	1020.8769633893824	yes	yes	no	no
210.5096	Helicobacter pylori strain HP00192	99.8	99.3	Good	WGS	210	1625458	1647	38.96994	Helicobacter pylori	210;209;72293;213849;29547;68525;1224;2;131567;1	super kingdom.Bacteria;phylum.Proteobacteria;class.Epsilonproteobacteria;order.Campylobacterales;family.Helicobacteraceae;genus.Helicobacter;species.Helicobacter_pylori	99.57	0.1	1630840	1652	1012.9749086360404	yes	yes	no	no
210.5097	Helicobacter pylori strain HP12036	99.7	99.3	Good	WGS	210	1603777	1649	38.74479	Helicobacter pylori	210;209;72293;213849;29547;68525;1224;2;131567;1	super kingdom.Bacteria;phylum.Proteobacteria;class.Epsilonproteobacteria;order.Campylobacterales;family.Helicobacteraceae;genus.Helicobacter;species.Helicobacter_pylori	99.42	0.0	1613133	1659	1028.433489365105	yes	yes	no	no
210.5098	Helicobacter pylori strain HP11059	99.8	99.1	Good	WGS	210	1638916	1661	38.6561	Helicobacter pylori	210;209;72293;213849;29547;68525;1224;2;131567;1	super kingdom.Bacteria;phylum.Proteobacteria;class.Epsilonproteobacteria;order.Campylobacterales;family.Helicobacteraceae;genus.Helicobacter;species.Helicobacter_pylori	99.42	0.0	1648477	1671	1013.6629143142428	yes	yes	no	no
210.5099	Helicobacter pylori strain HP11055	99.7	99.4	Good	WGS	210	1587241	1608	38.88912	Helicobacter pylori	210;209;72293;213849;29547;68525;1224;2;131567;1	super kingdom.Bacteria;phylum.Proteobacteria;class.Epsilonproteobacteria;order.Campylobacterales;family.Helicobacteraceae;genus.Helicobacter;species.Helicobacter_pylori	99.62	0.0	1593296	1614	1012.9944467318062	yes	yes	no	no
210.5100	Helicobacter pylori strain HP11049	99.6	99	Good	WGS	210	1552557	1568	39.13209	Helicobacter pylori	210;209;72293;213849;29547;68525;1224;2;131567;1	super kingdom.Bacteria;phylum.Proteobacteria;class.Epsilonproteobacteria;order.Campylobacterales;family.Helicobacteraceae;genus.Helicobacter;species.Helicobacter_pylori	99.36	0.0	1562557	1578	1009.8831594623429	yes	yes	no	no
210.5101	Helicobacter pylori strain HP11043	99.7	99.3	Good	WGS	210	1633250	1659	38.850758	Helicobacter pylori	210;209;72293;213849;29547;68525;1224;2;131567;1	super kingdom.Bacteria;phylum.Proteobacteria;class.Epsilonproteobacteria;order.Campylobacterales;family.Helicobacteraceae;genus.Helicobacter;species.Helicobacter_pylori	99.36	0.3	1638822	1665	1015.9736688914354	yes	yes	no	no
210.5102	Helicobacter pylori strain HP11042	99.6	99.2	Good	WGS	210	1643471	1675	38.755657	Helicobacter pylori	210;209;72293;213849;29547;68525;1224;2;131567;1	super kingdom.Bacteria;phylum.Proteobacteria;class.Epsilonproteobacteria;order.Campylobacterales;family.Helicobacteraceae;genus.Helicobacter;species.Helicobacter_pylori	99.48	0.0	1652062	1684	1019.3322042393081	yes	yes	no	no
210.5103	Helicobacter pylori strain HP11032	99.7	99.2	Good	WGS	210	1623497	1676	38.86653	Helicobacter pylori	210;209;72293;213849;29547;68525;1224;2;131567;1	super kingdom.Bacteria;phylum.Proteobacteria;class.Epsilonproteobacteria;order.Campylobacterales;family.Helicobacteraceae;genus.Helicobacter;species.Helicobacter_pylori	99.36	0.0	1633954	1687	1032.4648062307751	yes	yes	no	no
210.5104	Helicobacter pylori strain HP11020	99.6	99.1	Good	WGS	210	1615516	1672	38.88603	Helicobacter pylori	210;209;72293;213849;29547;68525;1224;2;131567;1	super kingdom.Bacteria;phylum.Proteobacteria;class.Epsilonproteobacteria;order.Campylobacterales;family.Helicobacteraceae;genus.Helicobacter;species.Helicobacter_pylori	99.42	0.0	1624941	1682	1035.1145056958992	yes	yes	no	no
210.5105	Helicobacter pylori strain HP06058	99.7	99.3	Good	WGS	210	1647037	1691	38.783283	Helicobacter pylori	210;209;72293;213849;29547;68525;1224;2;131567;1	super kingdom.Bacteria;phylum.Proteobacteria;class.Epsilonproteobacteria;order.Campylobacterales;family.Helicobacteraceae;genus.Helicobacter;species.Helicobacter_pylori	99.36	0.0	1657646	1702	1026.7572207817593	yes	yes	no	no
210.5106	Helicobacter pylori strain HP08061	99.8	99.2	Good	WGS	210	1646844	1661	38.73427	Helicobacter pylori	210;209;72293;213849;29547;68525;1224;2;131567;1	super kingdom.Bacteria;phylum.Proteobacteria;class.Epsilonproteobacteria;order.Campylobacterales;family.Helicobacteraceae;genus.Helicobacter;species.Helicobacter_pylori	99.57	0.0	1653956	1668	1008.4911569594354	yes	yes	no	no
210.5107	Helicobacter pylori strain HP06045	99.9	99.6	Good	WGS	210	1645923	1664	39.071877	Helicobacter pylori	210;209;72293;213849;29547;68525;1224;2;131567;1	super kingdom.Bacteria;phylum.Proteobacteria;class.Epsilonproteobacteria;order.Campylobacterales;family.Helicobacteraceae;genus.Helicobacter;species.Helicobacter_pylori	99.36	0.0	1656525	1675	1011.1528651846485	yes	yes	no	no
210.5108	Helicobacter pylori strain HP04087	99.7	99.3	Good	WGS	210	1625952	1645	38.892048	Helicobacter pylori	210;209;72293;213849;29547;68525;1224;2;131567;1	super kingdom.Bacteria;phylum.Proteobacteria;class.Epsilonproteobacteria;order.Campylobacterales;family.Helicobacteraceae;genus.Helicobacter;species.Helicobacter_pylori	99.36	0.0	1636425	1656	1011.9620514230717	yes	yes	no	no
210.5109	Helicobacter pylori strain HP04057	99.5	99.3	Good	WGS	210	1582137	1589	38.98556	Helicobacter pylori	210;209;72293;213849;29547;68525;1224;2;131567;1	super kingdom.Bacteria;phylum.Proteobacteria;class.Epsilonproteobacteria;order.Campylobacterales;family.Helicobacteraceae;genus.Helicobacter;species.Helicobacter_pylori	99.36	0.0	1592328	1599	1004.1900914886883	yes	yes	no	no
210.5110	Helicobacter pylori strain HP04042	99.6	99.3	Good	WGS	210	1601009	1599	39.07667	Helicobacter pylori	210;209;72293;213849;29547;68525;1224;2;131567;1	super kingdom.Bacteria;phylum.Proteobacteria;class.Epsilonproteobacteria;order.Campylobacterales;family.Helicobacteraceae;genus.Helicobacter;species.Helicobacter_pylori	99.36	0.0	1611321	1609	998.5595669640003	yes	yes	no	no
210.5111	Helicobacter pylori strain HP01102	99.8	99.3	Good	WGS	210	1634075	1645	39.169315	Helicobacter pylori	210;209;72293;213849;29547;68525;1224;2;131567;1	super kingdom.Bacteria;phylum.Proteobacteria;class.Epsilonproteobacteria;order.Campylobacterales;family.Helicobacteraceae;genus.Helicobacter;species.Helicobacter_pylori	99.36	0.0	1644600	1656	1006.9317767238234	yes	yes	no	no
210.5112	Helicobacter pylori strain HP03054	99.7	99.3	Good	WGS	210	1649552	1658	38.814175	Helicobacter pylori	210;209;72293;213849;29547;68525;1224;2;131567;1	super kingdom.Bacteria;phylum.Proteobacteria;class.Epsilonproteobacteria;order.Campylobacterales;family.Helicobacteraceae;genus.Helicobacter;species.Helicobacter_pylori	99.57	0.0	1656676	1665	1005.0245189765532	yes	yes	no	no
210.5113	Helicobacter pylori strain HP00248	99.5	98.8	Good	WGS	210	1683463	1693	38.71876	Helicobacter pylori	210;209;72293;213849;29547;68525;1224;2;131567;1	super kingdom.Bacteria;phylum.Proteobacteria;class.Epsilonproteobacteria;order.Campylobacterales;family.Helicobacteraceae;genus.Helicobacter;species.Helicobacter_pylori	99.42	0.0	1693284	1703	1005.7379624445753	yes	yes	no	no
210.5114	Helicobacter pylori strain HP00260	99.7	99.3	Good	WGS	210	1597197	1626	39.039204	Helicobacter pylori	210;209;72293;213849;29547;68525;1224;2;131567;1	super kingdom.Bacteria;phylum.Proteobacteria;class.Epsilonproteobacteria;order.Campylobacterales;family.Helicobacteraceae;genus.Helicobacter;species.Helicobacter_pylori	99.36	0.0	1607485	1636	1017.7388902540305	yes	yes	no	no
210.5115	Helicobacter pylori strain HP12020	99.6	99.3	Good	WGS	210	1598666	1623	39.26286	Helicobacter pylori	210;209;72293;213849;29547;68525;1224;2;131567;1	super kingdom.Bacteria;phylum.Proteobacteria;class.Epsilonproteobacteria;order.Campylobacterales;family.Helicobacteraceae;genus.Helicobacter;species.Helicobacter_pylori	99.62	0.0	1604764	1629	1015.1025322103436	yes	yes	no	no
210.5116	Helicobacter pylori strain HP12019	99.8	99.6	Good	WGS	210	1618733	1650	38.99136	Helicobacter pylori	210;209;72293;213849;29547;68525;1224;2;131567;1	super kingdom.Bacteria;phylum.Proteobacteria;class.Epsilonproteobacteria;order.Campylobacterales;family.Helicobacteraceae;genus.Helicobacter;species.Helicobacter_pylori	99.62	0.0	1624908	1656	1019.1346217755097	yes	yes	no	no
210.5117	Helicobacter pylori strain HP11054	99.6	99.2	Good	WGS	210	1584658	1597	39.03972	Helicobacter pylori	210;209;72293;213849;29547;68525;1224;2;131567;1	super kingdom.Bacteria;phylum.Proteobacteria;class.Epsilonproteobacteria;order.Campylobacterales;family.Helicobacteraceae;genus.Helicobacter;species.Helicobacter_pylori	99.57	0.0	1591501	1604	1007.8535923006018	yes	yes	no	no
210.5118	Helicobacter pylori strain HP12014	99.8	99.5	Good	WGS	210	1564796	1598	39.095512	Helicobacter pylori	210;209;72293;213849;29547;68525;1224;2;131567;1	super kingdom.Bacteria;phylum.Proteobacteria;class.Epsilonproteobacteria;order.Campylobacterales;family.Helicobacteraceae;genus.Helicobacter;species.Helicobacter_pylori	99.42	0.0	1573925	1607	1021.014343123084	yes	yes	no	no
210.5119	Helicobacter pylori strain HP11013	99.4	99.2	Good	WGS	210	1619004	1634	38.880817	Helicobacter pylori	210;209;72293;213849;29547;68525;1224;2;131567;1	super kingdom.Bacteria;phylum.Proteobacteria;class.Epsilonproteobacteria;order.Campylobacterales;family.Helicobacteraceae;genus.Helicobacter;species.Helicobacter_pylori	99.62	0.0	1625180	1640	1009.1189898965038	yes	yes	no	no
210.5120	Helicobacter pylori strain HP11004	99.4	99	Good	WGS	210	1575902	1592	39.002487	Helicobacter pylori	210;209;72293;213849;29547;68525;1224;2;131567;1	super kingdom.Bacteria;phylum.Proteobacteria;class.Epsilonproteobacteria;order.Campylobacterales;family.Helicobacteraceae;genus.Helicobacter;species.Helicobacter_pylori	99.42	0.0	1585096	1601	1010.0334616956953	yes	yes	no	no
210.5121	Helicobacter pylori strain HP06038	99.6	99.2	Good	WGS	210	1638771	1684	38.811462	Helicobacter pylori	210;209;72293;213849;29547;68525;1224;2;131567;1	super kingdom.Bacteria;phylum.Proteobacteria;class.Epsilonproteobacteria;order.Campylobacterales;family.Helicobacteraceae;genus.Helicobacter;species.Helicobacter_pylori	99.48	0.0	1647337	1693	1027.7192826968617	yes	yes	no	no
210.5122	Helicobacter pylori strain HP05044	99.9	99.4	Good	WGS	210	1632655	1643	38.779964	Helicobacter pylori	210;209;72293;213849;29547;68525;1224;2;131567;1	super kingdom.Bacteria;phylum.Proteobacteria;class.Epsilonproteobacteria;order.Campylobacterales;family.Helicobacteraceae;genus.Helicobacter;species.Helicobacter_pylori	99.57	0.0	1639706	1650	1006.2779547065145	yes	yes	no	no
210.5123	Helicobacter pylori strain HP07019	99.5	99.3	Good	WGS	210	1584978	1579	38.922813	Helicobacter pylori	210;209;72293;213849;29547;68525;1224;2;131567;1	super kingdom.Bacteria;phylum.Proteobacteria;class.Epsilonproteobacteria;order.Campylobacterales;family.Helicobacteraceae;genus.Helicobacter;species.Helicobacter_pylori	99.36	0.0	1595187	1589	996.1214578604264	yes	yes	no	no
210.5124	Helicobacter pylori strain HP04041	99.2	98.7	Good	WGS	210	1674734	1689	38.74221	Helicobacter pylori	210;209;72293;213849;29547;68525;1224;2;131567;1	super kingdom.Bacteria;phylum.Proteobacteria;class.Epsilonproteobacteria;order.Campylobacterales;family.Helicobacteraceae;genus.Helicobacter;species.Helicobacter_pylori	99.42	0.0	1684504	1699	1008.6055004915394	yes	yes	no	no
210.5125	Helicobacter pylori strain HP04086	99.5	99.1	Good	WGS	210	1622949	1660	38.899742	Helicobacter pylori	210;209;72293;213849;29547;68525;1224;2;131567;1	super kingdom.Bacteria;phylum.Proteobacteria;class.Epsilonproteobacteria;order.Campylobacterales;family.Helicobacteraceae;genus.Helicobacter;species.Helicobacter_pylori	99.36	0.0	1633403	1671	1023.0175896579105	yes	yes	no	no
210.5126	Helicobacter pylori strain HP02140	99.8	99.6	Good	WGS	210	1634066	1674	38.919113	Helicobacter pylori	210;209;72293;213849;29547;68525;1224;2;131567;1	super kingdom.Bacteria;phylum.Proteobacteria;class.Epsilonproteobacteria;order.Campylobacterales;family.Helicobacteraceae;genus.Helicobacter;species.Helicobacter_pylori	99.62	0.0	1640299	1680	1024.2035141154142	yes	yes	no	no
210.5127	Helicobacter pylori strain HP01306	99.6	99.3	Good	WGS	210	1638947	1683	38.930424	Helicobacter pylori	210;209;72293;213849;29547;68525;1224;2;131567;1	super kingdom.Bacteria;phylum.Proteobacteria;class.Epsilonproteobacteria;order.Campylobacterales;family.Helicobacteraceae;genus.Helicobacter;species.Helicobacter_pylori	99.62	0.0	1645199	1689	1026.6235270019006	yes	yes	no	no
210.5128	Helicobacter pylori strain HP01234	99.3	98.8	Good	WGS	210	1658871	1663	38.687458	Helicobacter pylori	210;209;72293;213849;29547;68525;1224;2;131567;1	super kingdom.Bacteria;phylum.Proteobacteria;class.Epsilonproteobacteria;order.Campylobacterales;family.Helicobacteraceae;genus.Helicobacter;species.Helicobacter_pylori	99.57	0.0	1666035	1670	1002.3799019828515	yes	yes	no	no
210.5129	Helicobacter pylori strain HP00152	99.8	99.3	Good	WGS	210	1669430	1740	38.89046	Helicobacter pylori	210;209;72293;213849;29547;68525;1224;2;131567;1	super kingdom.Bacteria;phylum.Proteobacteria;class.Epsilonproteobacteria;order.Campylobacterales;family.Helicobacteraceae;genus.Helicobacter;species.Helicobacter_pylori	99.62	0.0	1675798	1747	1042.4884144747755	yes	yes	no	no
210.5131	Helicobacter pylori strain B319	99.9	99.6	Good	WGS	210	1646314	1726	38.905994	Helicobacter pylori	210;209;72293;213849;29547;68525;1224;2;131567;1	super kingdom.Bacteria;phylum.Proteobacteria;class.Epsilonproteobacteria;order.Campylobacterales;family.Helicobacteraceae;genus.Helicobacter;species.Helicobacter_pylori	99.62	0.0	1652594	1733	1048.6544184476043	yes	yes	no	no
210.5132	Helicobacter pylori strain B659-C2	99.9	99.6	Good	WGS	210	1568140	1613	39.194588	Helicobacter pylori	210;209;72293;213849;29547;68525;1224;2;131567;1	super kingdom.Bacteria;phylum.Proteobacteria;class.Epsilonproteobacteria;order.Campylobacterales;family.Helicobacteraceae;genus.Helicobacter;species.Helicobacter_pylori	99.62	0.0	1574122	1619	1028.5098613703385	yes	yes	no	no
210.5133	Helicobacter pylori strain B657-C1	99.9	99.6	Good	WGS	210	1586198	1624	39.01555	Helicobacter pylori	210;209;72293;213849;29547;68525;1224;2;131567;1	super kingdom.Bacteria;phylum.Proteobacteria;class.Epsilonproteobacteria;order.Campylobacterales;family.Helicobacteraceae;genus.Helicobacter;species.Helicobacter_pylori	99.57	0.1	1591450	1629	1023.5948348989916	yes	yes	no	no
210.5134	Helicobacter pylori strain B657-A4	99.9	99.8	Good	WGS	210	1589699	1618	39.011696	Helicobacter pylori	210;209;72293;213849;29547;68525;1224;2;131567;1	super kingdom.Bacteria;phylum.Proteobacteria;class.Epsilonproteobacteria;order.Campylobacterales;family.Helicobacteraceae;genus.Helicobacter;species.Helicobacter_pylori	99.57	0.1	1594962	1623	1017.579102198046	yes	yes	no	no
210.5135	Helicobacter pylori strain B547F	99.8	99.4	Good	WGS	210	1671715	1753	38.82118	Helicobacter pylori	210;209;72293;213849;29547;68525;1224;2;131567;1	super kingdom.Bacteria;phylum.Proteobacteria;class.Epsilonproteobacteria;order.Campylobacterales;family.Helicobacteraceae;genus.Helicobacter;species.Helicobacter_pylori	99.16	0.0	1685876	1768	1048.7129539776354	yes	yes	no	no
210.5136	Helicobacter pylori strain B529A	99.7	99.2	Good	WGS	210	1667087	1715	38.739323	Helicobacter pylori	210;209;72293;213849;29547;68525;1224;2;131567;1	super kingdom.Bacteria;phylum.Proteobacteria;class.Epsilonproteobacteria;order.Campylobacterales;family.Helicobacteraceae;genus.Helicobacter;species.Helicobacter_pylori	99.62	0.14	1671098	1719	1028.6649855364558	yes	yes	no	no
210.5137	Helicobacter pylori strain B491	99.8	99.3	Good	WGS	210	1684150	1770	38.7969	Helicobacter pylori	210;209;72293;213849;29547;68525;1224;2;131567;1	super kingdom.Bacteria;phylum.Proteobacteria;class.Epsilonproteobacteria;order.Campylobacterales;family.Helicobacteraceae;genus.Helicobacter;species.Helicobacter_pylori	99.51	0.0	1692443	1779	1051.1432290481864	yes	yes	no	no
210.5138	Helicobacter pylori strain B355	99.9	99.6	Good	WGS	210	1660633	1738	38.854362	Helicobacter pylori	210;209;72293;213849;29547;68525;1224;2;131567;1	super kingdom.Bacteria;phylum.Proteobacteria;class.Epsilonproteobacteria;order.Campylobacterales;family.Helicobacteraceae;genus.Helicobacter;species.Helicobacter_pylori	99.36	0.1	1669649	1747	1046.3277012114522	yes	yes	no	no
210.5139	Helicobacter pylori strain B335	99.9	99.5	Good	WGS	210	1622555	1721	38.97817	Helicobacter pylori	210;209;72293;213849;29547;68525;1224;2;131567;1	super kingdom.Bacteria;phylum.Proteobacteria;class.Epsilonproteobacteria;order.Campylobacterales;family.Helicobacteraceae;genus.Helicobacter;species.Helicobacter_pylori	99.42	0.0	1632021	1731	1060.6481166602637	yes	yes	no	no
210.5140	Helicobacter pylori strain B247A	99.9	99.7	Good	WGS	210	1669116	1746	38.900955	Helicobacter pylori	210;209;72293;213849;29547;68525;1224;2;131567;1	super kingdom.Bacteria;phylum.Proteobacteria;class.Epsilonproteobacteria;order.Campylobacterales;family.Helicobacteraceae;genus.Helicobacter;species.Helicobacter_pylori	99.3	0.0	1680882	1758	1045.8794846991045	yes	yes	no	no
210.5141	Helicobacter pylori strain AAP164	99.9	99.4	Good	WGS	210	1611004	1649	38.95959	Helicobacter pylori	210;209;72293;213849;29547;68525;1224;2;131567;1	super kingdom.Bacteria;phylum.Proteobacteria;class.Epsilonproteobacteria;order.Campylobacterales;family.Helicobacteraceae;genus.Helicobacter;species.Helicobacter_pylori	99.36	0.0	1621381	1660	1023.8185842809308	yes	yes	no	no
210.5142	Helicobacter pylori strain CRL122	99.7	99.3	Good	WGS	210	1617097	1671	38.94837	Helicobacter pylori	210;209;72293;213849;29547;68525;1224;2;131567;1	super kingdom.Bacteria;phylum.Proteobacteria;class.Epsilonproteobacteria;order.Campylobacterales;family.Helicobacteraceae;genus.Helicobacter;species.Helicobacter_pylori	99.36	0.0	1627513	1682	1033.478688035057	yes	yes	no	no
210.5143	Helicobacter pylori strain B659-A1	99.9	99.8	Good	WGS	210	1556506	1615	39.155476	Helicobacter pylori	210;209;72293;213849;29547;68525;1224;2;131567;1	super kingdom.Bacteria;phylum.Proteobacteria;class.Epsilonproteobacteria;order.Campylobacterales;family.Helicobacteraceae;genus.Helicobacter;species.Helicobacter_pylori	99.62	0.0	1562443	1621	1037.4778471918655	yes	yes	no	no
210.5144	Helicobacter pylori strain B657-A1	99.9	99.8	Good	WGS	210	1625656	1664	38.89221	Helicobacter pylori	210;209;72293;213849;29547;68525;1224;2;131567;1	super kingdom.Bacteria;phylum.Proteobacteria;class.Epsilonproteobacteria;order.Campylobacterales;family.Helicobacteraceae;genus.Helicobacter;species.Helicobacter_pylori	99.57	0.1	1631038	1670	1023.8878554638211	yes	yes	no	no
210.5145	Helicobacter pylori strain B464A	99.9	99.5	Good	WGS	210	1649000	1719	38.877953	Helicobacter pylori	210;209;72293;213849;29547;68525;1224;2;131567;1	super kingdom.Bacteria;phylum.Proteobacteria;class.Epsilonproteobacteria;order.Campylobacterales;family.Helicobacteraceae;genus.Helicobacter;species.Helicobacter_pylori	99.42	0.0	1658620	1729	1042.4328658764516	yes	yes	no	no
210.5146	Helicobacter pylori strain B373	100	99.5	Good	WGS	210	1668084	1740	38.91313	Helicobacter pylori	210;209;72293;213849;29547;68525;1224;2;131567;1	super kingdom.Bacteria;phylum.Proteobacteria;class.Epsilonproteobacteria;order.Campylobacterales;family.Helicobacteraceae;genus.Helicobacter;species.Helicobacter_pylori	99.42	0.0	1677815	1750	1043.023217696826	yes	yes	no	no
210.5147	Helicobacter pylori strain B444A	99.9	97.9	Good	WGS	210	1644603	1762	38.8801	Helicobacter pylori	210;209;72293;213849;29547;68525;1224;2;131567;1	super kingdom.Bacteria;phylum.Proteobacteria;class.Epsilonproteobacteria;order.Campylobacterales;family.Helicobacteraceae;genus.Helicobacter;species.Helicobacter_pylori	98.96	0.34	1656196	1774	1071.1292624785956	yes	yes	no	no
210.5148	Helicobacter pylori strain VCT187-B122	99.9	99.6	Good	WGS	210	1675252	1727	38.78556	Helicobacter pylori	210;209;72293;213849;29547;68525;1224;2;131567;1	super kingdom.Bacteria;phylum.Proteobacteria;class.Epsilonproteobacteria;order.Campylobacterales;family.Helicobacteraceae;genus.Helicobacter;species.Helicobacter_pylori	99.36	0.34	1680293	1732	1030.7726093008778	yes	yes	no	no
210.5149	Helicobacter pylori strain MSL190	99.9	99.6	Good	WGS	210	1612843	1647	38.942177	Helicobacter pylori	210;209;72293;213849;29547;68525;1224;2;131567;1	super kingdom.Bacteria;phylum.Proteobacteria;class.Epsilonproteobacteria;order.Campylobacterales;family.Helicobacteraceae;genus.Helicobacter;species.Helicobacter_pylori	99.62	0.14	1616723	1651	1021.2015292662999	yes	yes	no	no
210.5150	Helicobacter pylori strain MMV242	99.9	99.4	Good	WGS	210	1635927	1686	38.933052	Helicobacter pylori	210;209;72293;213849;29547;68525;1224;2;131567;1	super kingdom.Bacteria;phylum.Proteobacteria;class.Epsilonproteobacteria;order.Campylobacterales;family.Helicobacteraceae;genus.Helicobacter;species.Helicobacter_pylori	99.42	0.14	1643157	1693	1030.333680835124	yes	yes	no	no
210.5151	Helicobacter pylori strain JSS185-B120	99.9	99	Good	WGS	210	1634632	1738	38.862488	Helicobacter pylori	210;209;72293;213849;29547;68525;1224;2;131567;1	super kingdom.Bacteria;phylum.Proteobacteria;class.Epsilonproteobacteria;order.Campylobacterales;family.Helicobacteraceae;genus.Helicobacter;species.Helicobacter_pylori	99.42	0.0	1644168	1748	1063.1516973934538	yes	yes	no	no
210.5152	Helicobacter pylori strain JMM43	99.8	99	Good	WGS	210	1612392	1678	38.88284	Helicobacter pylori	210;209;72293;213849;29547;68525;1224;2;131567;1	super kingdom.Bacteria;phylum.Proteobacteria;class.Epsilonproteobacteria;order.Campylobacterales;family.Helicobacteraceae;genus.Helicobacter;species.Helicobacter_pylori	99.62	0.0	1618542	1684	1040.4425711535443	yes	yes	no	no
210.5153	Helicobacter pylori strain JDX15	99.9	99.1	Good	WGS	210	1607760	1658	39.027245	Helicobacter pylori	210;209;72293;213849;29547;68525;1224;2;131567;1	super kingdom.Bacteria;phylum.Proteobacteria;class.Epsilonproteobacteria;order.Campylobacterales;family.Helicobacteraceae;genus.Helicobacter;species.Helicobacter_pylori	99.34	0.14	1616164	1667	1031.4547286042753	yes	yes	no	no
210.5154	Helicobacter pylori strain CRM21	99.9	99.4	Good	WGS	210	1642342	1712	39.14501	Helicobacter pylori	210;209;72293;213849;29547;68525;1224;2;131567;1	super kingdom.Bacteria;phylum.Proteobacteria;class.Epsilonproteobacteria;order.Campylobacterales;family.Helicobacteraceae;genus.Helicobacter;species.Helicobacter_pylori	99.36	0.0	1652921	1723	1042.3970655584872	yes	yes	no	no
210.5155	Helicobacter pylori strain JGF25	99.9	99.6	Good	WGS	210	1623437	1665	38.99206	Helicobacter pylori	210;209;72293;213849;29547;68525;1224;2;131567;1	super kingdom.Bacteria;phylum.Proteobacteria;class.Epsilonproteobacteria;order.Campylobacterales;family.Helicobacteraceae;genus.Helicobacter;species.Helicobacter_pylori	99.42	0.0	1632908	1675	1025.7773248707215	yes	yes	no	no
210.5156	Helicobacter pylori strain BMG112	99.9	99.6	Good	WGS	210	1568426	1595	39.12956	Helicobacter pylori	210;209;72293;213849;29547;68525;1224;2;131567;1	super kingdom.Bacteria;phylum.Proteobacteria;class.Epsilonproteobacteria;order.Campylobacterales;family.Helicobacteraceae;genus.Helicobacter;species.Helicobacter_pylori	99.42	0.41	1571097	1598	1017.1237040106371	yes	yes	no	no
210.5157	Helicobacter pylori strain ECF139-B065	99.7	99.4	Good	WGS	210	1661759	1712	38.87518	Helicobacter pylori	210;209;72293;213849;29547;68525;1224;2;131567;1	super kingdom.Bacteria;phylum.Proteobacteria;class.Epsilonproteobacteria;order.Campylobacterales;family.Helicobacteraceae;genus.Helicobacter;species.Helicobacter_pylori	99.42	0.0	1671453	1722	1030.2413528827913	yes	yes	no	no
210.5158	Helicobacter pylori strain B630	99.9	99.4	Good	WGS	210	1613788	1679	38.984543	Helicobacter pylori	210;209;72293;213849;29547;68525;1224;2;131567;1	super kingdom.Bacteria;phylum.Proteobacteria;class.Epsilonproteobacteria;order.Campylobacterales;family.Helicobacteraceae;genus.Helicobacter;species.Helicobacter_pylori	99.42	0.0	1623203	1689	1040.5352873300506	yes	yes	no	no
210.5159	Helicobacter pylori strain B679	99.9	99.5	Good	WGS	210	1660154	1724	38.865883	Helicobacter pylori	210;209;72293;213849;29547;68525;1224;2;131567;1	super kingdom.Bacteria;phylum.Proteobacteria;class.Epsilonproteobacteria;order.Campylobacterales;family.Helicobacteraceae;genus.Helicobacter;species.Helicobacter_pylori	99.36	0.0	1670847	1735	1038.3954964158897	yes	yes	no	no
210.5160	Helicobacter pylori strain B455	99.9	99.2	Good	WGS	210	1629598	1689	38.89585	Helicobacter pylori	210;209;72293;213849;29547;68525;1224;2;131567;1	super kingdom.Bacteria;phylum.Proteobacteria;class.Epsilonproteobacteria;order.Campylobacterales;family.Helicobacteraceae;genus.Helicobacter;species.Helicobacter_pylori	99.36	0.0	1640095	1700	1036.5253232282275	yes	yes	no	no
210.5161	Helicobacter pylori strain B528A	99.9	99.6	Good	WGS	210	1573376	1623	39.051704	Helicobacter pylori	210;209;72293;213849;29547;68525;1224;2;131567;1	super kingdom.Bacteria;phylum.Proteobacteria;class.Epsilonproteobacteria;order.Campylobacterales;family.Helicobacteraceae;genus.Helicobacter;species.Helicobacter_pylori	99.42	0.1	1580965	1631	1031.6483919631364	yes	yes	no	no
210.5162	Helicobacter pylori strain B400	99.9	99.6	Good	WGS	210	1655874	1715	38.89221	Helicobacter pylori	210;209;72293;213849;29547;68525;1224;2;131567;1	super kingdom.Bacteria;phylum.Proteobacteria;class.Epsilonproteobacteria;order.Campylobacterales;family.Helicobacteraceae;genus.Helicobacter;species.Helicobacter_pylori	99.42	0.0	1665534	1725	1035.7038643462097	yes	yes	no	no
210.5163	Helicobacter pylori strain B362	99.6	99.2	Good	WGS	210	1597704	1705	39.02004	Helicobacter pylori	210;209;72293;213849;29547;68525;1224;2;131567;1	super kingdom.Bacteria;phylum.Proteobacteria;class.Epsilonproteobacteria;order.Campylobacterales;family.Helicobacteraceae;genus.Helicobacter;species.Helicobacter_pylori	99.42	0.0	1607025	1715	1067.1893716650331	yes	yes	no	no
210.5164	Helicobacter pylori strain B366	99.9	99.3	Good	WGS	210	1625481	1669	38.92226	Helicobacter pylori	210;209;72293;213849;29547;68525;1224;2;131567;1	super kingdom.Bacteria;phylum.Proteobacteria;class.Epsilonproteobacteria;order.Campylobacterales;family.Helicobacteraceae;genus.Helicobacter;species.Helicobacter_pylori	99.36	0.0	1635951	1680	1026.9256230779529	yes	yes	no	no
210.5165	Helicobacter pylori strain B360	99.9	99.5	Good	WGS	210	1640283	1709	38.750694	Helicobacter pylori	210;209;72293;213849;29547;68525;1224;2;131567;1	super kingdom.Bacteria;phylum.Proteobacteria;class.Epsilonproteobacteria;order.Campylobacterales;family.Helicobacteraceae;genus.Helicobacter;species.Helicobacter_pylori	99.57	0.0	1647367	1716	1041.6622404115174	yes	yes	no	no
210.5166	Helicobacter pylori strain B345	99.8	99.3	Good	WGS	210	1638825	1713	38.909367	Helicobacter pylori	210;209;72293;213849;29547;68525;1224;2;131567;1	super kingdom.Bacteria;phylum.Proteobacteria;class.Epsilonproteobacteria;order.Campylobacterales;family.Helicobacteraceae;genus.Helicobacter;species.Helicobacter_pylori	98.96	0.0	1656048	1731	1045.25955769398	yes	yes	no	no
210.5167	Helicobacter pylori strain B314	99.8	99.4	Good	WGS	210	1677976	1744	38.77323	Helicobacter pylori	210;209;72293;213849;29547;68525;1224;2;131567;1	super kingdom.Bacteria;phylum.Proteobacteria;class.Epsilonproteobacteria;order.Campylobacterales;family.Helicobacteraceae;genus.Helicobacter;species.Helicobacter_pylori	99.36	0.0	1688784	1755	1039.2092772077424	yes	yes	no	no
210.5168	Helicobacter pylori strain B297	99.9	99.3	Good	WGS	210	1668869	1735	38.784313	Helicobacter pylori	210;209;72293;213849;29547;68525;1224;2;131567;1	super kingdom.Bacteria;phylum.Proteobacteria;class.Epsilonproteobacteria;order.Campylobacterales;family.Helicobacteraceae;genus.Helicobacter;species.Helicobacter_pylori	99.36	0.0	1679619	1746	1039.521462903194	yes	yes	no	no
210.5169	Helicobacter pylori strain AFR58	99.9	99.5	Good	WGS	210	1648791	1694	38.912018	Helicobacter pylori	210;209;72293;213849;29547;68525;1224;2;131567;1	super kingdom.Bacteria;phylum.Proteobacteria;class.Epsilonproteobacteria;order.Campylobacterales;family.Helicobacteraceae;genus.Helicobacter;species.Helicobacter_pylori	99.42	0.08	1657076	1703	1027.713876732268	yes	yes	no	no
210.5170	Helicobacter pylori strain B712A	99.9	99.4	Good	WGS	210	1566326	1618	39.11789	Helicobacter pylori	210;209;72293;213849;29547;68525;1224;2;131567;1	super kingdom.Bacteria;phylum.Proteobacteria;class.Epsilonproteobacteria;order.Campylobacterales;family.Helicobacteraceae;genus.Helicobacter;species.Helicobacter_pylori	98.96	0.0	1582787	1635	1032.9880141800506	yes	yes	no	no
210.5171	Helicobacter pylori strain B661A	99.9	99.3	Good	WGS	210	1653624	1737	38.84049	Helicobacter pylori	210;209;72293;213849;29547;68525;1224;2;131567;1	super kingdom.Bacteria;phylum.Proteobacteria;class.Epsilonproteobacteria;order.Campylobacterales;family.Helicobacteraceae;genus.Helicobacter;species.Helicobacter_pylori	99.36	0.0	1664275	1748	1050.3071908188251	yes	yes	no	no
210.5172	Helicobacter pylori strain B572A	99.8	99.3	Good	WGS	210	1661578	1685	38.866936	Helicobacter pylori	210;209;72293;213849;29547;68525;1224;2;131567;1	super kingdom.Bacteria;phylum.Proteobacteria;class.Epsilonproteobacteria;order.Campylobacterales;family.Helicobacteraceae;genus.Helicobacter;species.Helicobacter_pylori	99.36	0.0	1672281	1696	1014.1836210541171	yes	yes	no	no
210.5173	Helicobacter pylori strain B497A	99.9	99.4	Good	WGS	210	1610841	1636	38.99342	Helicobacter pylori	210;209;72293;213849;29547;68525;1224;2;131567;1	super kingdom.Bacteria;phylum.Proteobacteria;class.Epsilonproteobacteria;order.Campylobacterales;family.Helicobacteraceae;genus.Helicobacter;species.Helicobacter_pylori	99.36	0.0	1621217	1647	1015.9034848511951	yes	yes	no	no
210.5174	Helicobacter pylori strain B448	99.9	99.6	Good	WGS	210	1660426	1749	38.900913	Helicobacter pylori	210;209;72293;213849;29547;68525;1224;2;131567;1	super kingdom.Bacteria;phylum.Proteobacteria;class.Epsilonproteobacteria;order.Campylobacterales;family.Helicobacteraceae;genus.Helicobacter;species.Helicobacter_pylori	99.42	0.0	1670113	1759	1053.222147243929	yes	yes	no	no
210.5175	Helicobacter pylori strain B368	99.9	99.5	Good	WGS	210	1663557	1745	38.84754	Helicobacter pylori	210;209;72293;213849;29547;68525;1224;2;131567;1	super kingdom.Bacteria;phylum.Proteobacteria;class.Epsilonproteobacteria;order.Campylobacterales;family.Helicobacteraceae;genus.Helicobacter;species.Helicobacter_pylori	99.42	0.0	1673262	1755	1048.849492787143	yes	yes	no	no
210.5176	Helicobacter pylori strain B344	99.9	99.5	Good	WGS	210	1548362	1588	39.123913	Helicobacter pylori	210;209;72293;213849;29547;68525;1224;2;131567;1	super kingdom.Bacteria;phylum.Proteobacteria;class.Epsilonproteobacteria;order.Campylobacterales;family.Helicobacteraceae;genus.Helicobacter;species.Helicobacter_pylori	99.36	0.0	1558335	1598	1025.453448712889	yes	yes	no	no
210.5177	Helicobacter pylori strain B274	99.9	99.4	Good	WGS	210	1661409	1751	38.788006	Helicobacter pylori	210;209;72293;213849;29547;68525;1224;2;131567;1	super kingdom.Bacteria;phylum.Proteobacteria;class.Epsilonproteobacteria;order.Campylobacterales;family.Helicobacteraceae;genus.Helicobacter;species.Helicobacter_pylori	99.42	0.27	1666575	1756	1053.6579511873153	yes	yes	no	no
210.5178	Helicobacter pylori strain B126	99.9	99.3	Good	WGS	210	1668723	1750	38.847923	Helicobacter pylori	210;209;72293;213849;29547;68525;1224;2;131567;1	super kingdom.Bacteria;phylum.Proteobacteria;class.Epsilonproteobacteria;order.Campylobacterales;family.Helicobacteraceae;genus.Helicobacter;species.Helicobacter_pylori	99.36	0.0	1679472	1761	1048.5438280602475	yes	yes	no	no
210.5179	Helicobacter pylori strain APR133	99.8	98.5	Good	WGS	210	1625889	1650	39.047695	Helicobacter pylori	210;209;72293;213849;29547;68525;1224;2;131567;1	super kingdom.Bacteria;phylum.Proteobacteria;class.Epsilonproteobacteria;order.Campylobacterales;family.Helicobacteraceae;genus.Helicobacter;species.Helicobacter_pylori	99.42	0.93	1620218	1644	1014.6782716893653	yes	yes	no	no
210.5180	Helicobacter pylori strain GD63	100	98.9	Good	Complete	210	1590969	1682	38.782215	Helicobacter pylori	210;209;72293;213849;29547;68525;1224;2;131567;1	super kingdom.Bacteria;phylum.Proteobacteria;class.Epsilonproteobacteria;order.Campylobacterales;family.Helicobacteraceae;genus.Helicobacter;species.Helicobacter_pylori	99.58	0.0	1597679	1689	1057.1585406079696	yes	yes	no	no
210.5181	Helicobacter pylori strain Hp_TH2099	99.9	99.2	Good	Complete	210	1667396	1794	39.176975	Helicobacter pylori	210;209;72293;213849;29547;68525;1224;2;131567;1	super kingdom.Bacteria;phylum.Proteobacteria;class.Epsilonproteobacteria;order.Campylobacterales;family.Helicobacteraceae;genus.Helicobacter;species.Helicobacter_pylori	98.65	0.0	1690214	1819	1076.1950853560554	yes	yes	no	no
210.5244	Helicobacter pylori strain 1088	99.9	99.5	Good	WGS	210	1648661	1683	38.967625	Helicobacter pylori	210;209;72293;213849;29547;68525;1224;2;131567;1	super kingdom.Bacteria;phylum.Proteobacteria;class.Epsilonproteobacteria;order.Campylobacterales;family.Helicobacteraceae;genus.Helicobacter;species.Helicobacter_pylori	99.62	0.1	1653290	1688	1020.9945018720249	yes	yes	no	no
210.5246	Helicobacter pylori strain 1057	99.8	99	Good	WGS	210	1681551	1751	38.84949	Helicobacter pylori	210;209;72293;213849;29547;68525;1224;2;131567;1	super kingdom.Bacteria;phylum.Proteobacteria;class.Epsilonproteobacteria;order.Campylobacterales;family.Helicobacteraceae;genus.Helicobacter;species.Helicobacter_pylori	99.42	0.58	1681551	1751	1041.3005612080751	yes	yes	no	no
210.5247	Helicobacter pylori strain 1002	99.9	99.7	Good	WGS	210	1609572	1648	39.087234	Helicobacter pylori	210;209;72293;213849;29547;68525;1224;2;131567;1	super kingdom.Bacteria;phylum.Proteobacteria;class.Epsilonproteobacteria;order.Campylobacterales;family.Helicobacteraceae;genus.Helicobacter;species.Helicobacter_pylori	99.57	0.14	1614253	1653	1024.0030528052296	yes	yes	no	no
210.5248	Helicobacter pylori strain 22345	99.8	99.4	Good	WGS	210	1661685	1752	38.885365	Helicobacter pylori	210;209;72293;213849;29547;68525;1224;2;131567;1	super kingdom.Bacteria;phylum.Proteobacteria;class.Epsilonproteobacteria;order.Campylobacterales;family.Helicobacteraceae;genus.Helicobacter;species.Helicobacter_pylori	99.42	0.0	1671379	1762	1054.21930035019	yes	yes	no	no
210.5249	Helicobacter pylori strain 1071	99.9	99.6	Good	WGS	210	1658634	1702	38.99108	Helicobacter pylori	210;209;72293;213849;29547;68525;1224;2;131567;1	super kingdom.Bacteria;phylum.Proteobacteria;class.Epsilonproteobacteria;order.Campylobacterales;family.Helicobacteraceae;genus.Helicobacter;species.Helicobacter_pylori	99.48	0.0	1667304	1711	1026.207578222088	yes	yes	no	no
210.5250	Helicobacter pylori strain Hpbs1	99.8	99.5	Good	Complete	210	1563701	1581	38.90955	Helicobacter pylori	210;209;72293;213849;29547;68525;1224;2;131567;1	super kingdom.Bacteria;phylum.Proteobacteria;class.Epsilonproteobacteria;order.Campylobacterales;family.Helicobacteraceae;genus.Helicobacter;species.Helicobacter_pylori	99.42	0.0	1572823	1590	1010.9211271706988	yes	yes	no	no
210.5255	Helicobacter pylori strain HP42K	99.9	98.9	Good	Complete	210	1658454	1685	38.849434	Helicobacter pylori	210;209;72293;213849;29547;68525;1224;2;131567;1	super kingdom.Bacteria;phylum.Proteobacteria;class.Epsilonproteobacteria;order.Campylobacterales;family.Helicobacteraceae;genus.Helicobacter;species.Helicobacter_pylori	99.42	0.0	1668129	1695	1016.1084664315531	yes	yes	no	no
210.5258	Helicobacter pylori strain H-137	99.9	99.1	Good	Complete	210	1637442	1688	38.72809	Helicobacter pylori	210;209;72293;213849;29547;68525;1224;2;131567;1	super kingdom.Bacteria;phylum.Proteobacteria;class.Epsilonproteobacteria;order.Campylobacterales;family.Helicobacteraceae;genus.Helicobacter;species.Helicobacter_pylori	99.01	0.0	1653815	1705	1030.949652772529	yes	yes	no	no
210.5261	Helicobacter pylori strain ZH04	99.9	99.3	Good	WGS	210	1607569	1655	38.873665	Helicobacter pylori	210;209;72293;213849;29547;68525;1224;2;131567;1	super kingdom.Bacteria;phylum.Proteobacteria;class.Epsilonproteobacteria;order.Campylobacterales;family.Helicobacteraceae;genus.Helicobacter;species.Helicobacter_pylori	99.42	0.0	1616947	1665	1029.7183519311393	yes	yes	no	no
210.5262	Helicobacter pylori strain ZH3	99.9	99.7	Good	WGS	210	1556451	1599	39.024227	Helicobacter pylori	210;209;72293;213849;29547;68525;1224;2;131567;1	super kingdom.Bacteria;phylum.Proteobacteria;class.Epsilonproteobacteria;order.Campylobacterales;family.Helicobacteraceae;genus.Helicobacter;species.Helicobacter_pylori	99.42	0.0	1565531	1608	1027.1275369187833	yes	yes	no	no
210.5263	Helicobacter pylori strain ZH02	99.9	99.6	Good	WGS	210	1552119	1575	39.125027	Helicobacter pylori	210;209;72293;213849;29547;68525;1224;2;131567;1	super kingdom.Bacteria;phylum.Proteobacteria;class.Epsilonproteobacteria;order.Campylobacterales;family.Helicobacteraceae;genus.Helicobacter;species.Helicobacter_pylori	99.42	0.0	1561174	1584	1014.62104800618	yes	yes	no	no
210.5264	Helicobacter pylori strain ZH07	99.9	99.3	Good	WGS	210	1608127	1659	38.876595	Helicobacter pylori	210;209;72293;213849;29547;68525;1224;2;131567;1	super kingdom.Bacteria;phylum.Proteobacteria;class.Epsilonproteobacteria;order.Campylobacterales;family.Helicobacteraceae;genus.Helicobacter;species.Helicobacter_pylori	99.42	0.0	1617509	1669	1031.8335168459648	yes	yes	no	no
210.5265	Helicobacter pylori strain ZH06	99.9	99.3	Good	WGS	210	1608729	1650	38.878582	Helicobacter pylori	210;209;72293;213849;29547;68525;1224;2;131567;1	super kingdom.Bacteria;phylum.Proteobacteria;class.Epsilonproteobacteria;order.Campylobacterales;family.Helicobacteraceae;genus.Helicobacter;species.Helicobacter_pylori	99.42	0.0	1618114	1660	1025.885691613817	yes	yes	no	no
210.5266	Helicobacter pylori strain ZH10	99.9	99.3	Good	WGS	210	1554889	1595	39.128452	Helicobacter pylori	210;209;72293;213849;29547;68525;1224;2;131567;1	super kingdom.Bacteria;phylum.Proteobacteria;class.Epsilonproteobacteria;order.Campylobacterales;family.Helicobacteraceae;genus.Helicobacter;species.Helicobacter_pylori	99.36	0.0	1564904	1605	1025.6220189864682	yes	yes	no	no
210.5267	Helicobacter pylori strain ZH13	99.9	99.6	Good	WGS	210	1648328	1691	38.810238	Helicobacter pylori	210;209;72293;213849;29547;68525;1224;2;131567;1	super kingdom.Bacteria;phylum.Proteobacteria;class.Epsilonproteobacteria;order.Campylobacterales;family.Helicobacteraceae;genus.Helicobacter;species.Helicobacter_pylori	99.36	0.0	1658945	1702	1025.9532413672546	yes	yes	no	no
210.5268	Helicobacter pylori strain ZH11	99.9	99.6	Good	WGS	210	1598292	1640	38.96522	Helicobacter pylori	210;209;72293;213849;29547;68525;1224;2;131567;1	super kingdom.Bacteria;phylum.Proteobacteria;class.Epsilonproteobacteria;order.Campylobacterales;family.Helicobacteraceae;genus.Helicobacter;species.Helicobacter_pylori	99.36	0.0	1608587	1651	1026.366618653514	yes	yes	no	no
210.5269	Helicobacter pylori strain ZH14	99.8	99.5	Good	WGS	210	1643107	1679	38.761017	Helicobacter pylori	210;209;72293;213849;29547;68525;1224;2;131567;1	super kingdom.Bacteria;phylum.Proteobacteria;class.Epsilonproteobacteria;order.Campylobacterales;family.Helicobacteraceae;genus.Helicobacter;species.Helicobacter_pylori	99.42	0.0	1652693	1689	1021.9683873532472	yes	yes	no	no
210.5270	Helicobacter pylori strain ZH12	99.9	99.6	Good	WGS	210	1642596	1715	38.795967	Helicobacter pylori	210;209;72293;213849;29547;68525;1224;2;131567;1	super kingdom.Bacteria;phylum.Proteobacteria;class.Epsilonproteobacteria;order.Campylobacterales;family.Helicobacteraceae;genus.Helicobacter;species.Helicobacter_pylori	99.36	0.0	1653176	1726	1044.0509661403264	yes	yes	no	no
210.5271	Helicobacter pylori strain ZH15	99.7	99.1	Good	WGS	210	1683454	1736	38.72645	Helicobacter pylori	210;209;72293;213849;29547;68525;1224;2;131567;1	super kingdom.Bacteria;phylum.Proteobacteria;class.Epsilonproteobacteria;order.Campylobacterales;family.Helicobacteraceae;genus.Helicobacter;species.Helicobacter_pylori	99.36	0.0	1694298	1747	1031.1055080039048	yes	yes	no	no
210.5272	Helicobacter pylori strain ZH16	99.9	99.5	Good	WGS	210	1615744	1675	38.88908	Helicobacter pylori	210;209;72293;213849;29547;68525;1224;2;131567;1	super kingdom.Bacteria;phylum.Proteobacteria;class.Epsilonproteobacteria;order.Campylobacterales;family.Helicobacteraceae;genus.Helicobacter;species.Helicobacter_pylori	99.36	0.0	1626151	1686	1036.8040852294776	yes	yes	no	no
210.5273	Helicobacter pylori strain ZH17	99.9	99.9	Good	WGS	210	1611118	1649	38.943455	Helicobacter pylori	210;209;72293;213849;29547;68525;1224;2;131567;1	super kingdom.Bacteria;phylum.Proteobacteria;class.Epsilonproteobacteria;order.Campylobacterales;family.Helicobacteraceae;genus.Helicobacter;species.Helicobacter_pylori	99.42	0.0	1620517	1659	1023.74735963893	yes	yes	no	no
210.5275	Helicobacter pylori strain ZH20	99.9	99.3	Good	WGS	210	1549501	1608	39.110012	Helicobacter pylori	210;209;72293;213849;29547;68525;1224;2;131567;1	super kingdom.Bacteria;phylum.Proteobacteria;class.Epsilonproteobacteria;order.Campylobacterales;family.Helicobacteraceae;genus.Helicobacter;species.Helicobacter_pylori	99.42	0.0	1558541	1617	1037.5087982927623	yes	yes	no	no
210.5276	Helicobacter pylori strain ZH01	99.9	99.3	Good	WGS	210	1625309	1682	38.868732	Helicobacter pylori	210;209;72293;213849;29547;68525;1224;2;131567;1	super kingdom.Bacteria;phylum.Proteobacteria;class.Epsilonproteobacteria;order.Campylobacterales;family.Helicobacteraceae;genus.Helicobacter;species.Helicobacter_pylori	99.42	0.0	1634791	1692	1034.9946873942908	yes	yes	no	no
210.5277	Helicobacter pylori strain ZH05	99.9	99.6	Good	WGS	210	1620793	1671	38.931744	Helicobacter pylori	210;209;72293;213849;29547;68525;1224;2;131567;1	super kingdom.Bacteria;phylum.Proteobacteria;class.Epsilonproteobacteria;order.Campylobacterales;family.Helicobacteraceae;genus.Helicobacter;species.Helicobacter_pylori	99.36	0.0	1631233	1682	1031.1218569021103	yes	yes	no	no
210.5278	Helicobacter pylori strain ZH08	99.9	99.8	Good	WGS	210	1562506	1592	39.051754	Helicobacter pylori	210;209;72293;213849;29547;68525;1224;2;131567;1	super kingdom.Bacteria;phylum.Proteobacteria;class.Epsilonproteobacteria;order.Campylobacterales;family.Helicobacteraceae;genus.Helicobacter;species.Helicobacter_pylori	99.42	0.0	1571621	1601	1018.6934381762525	yes	yes	no	no
210.5279	Helicobacter pylori strain ZH09	99.9	99.4	Good	WGS	210	1610152	1659	38.905334	Helicobacter pylori	210;209;72293;213849;29547;68525;1224;2;131567;1	super kingdom.Bacteria;phylum.Proteobacteria;class.Epsilonproteobacteria;order.Campylobacterales;family.Helicobacteraceae;genus.Helicobacter;species.Helicobacter_pylori	99.62	0.0	1616294	1665	1030.1343691184895	yes	yes	no	no
210.5280	Helicobacter pylori strain ZH19	99.8	99.5	Good	WGS	210	1544426	1569	39.08067	Helicobacter pylori	210;209;72293;213849;29547;68525;1224;2;131567;1	super kingdom.Bacteria;phylum.Proteobacteria;class.Epsilonproteobacteria;order.Campylobacterales;family.Helicobacteraceae;genus.Helicobacter;species.Helicobacter_pylori	99.42	0.1	1551875	1577	1016.1900926298833	yes	yes	no	no
210.5281	Helicobacter pylori strain ZH21	99.9	99.7	Good	WGS	210	1582487	1629	38.966515	Helicobacter pylori	210;209;72293;213849;29547;68525;1224;2;131567;1	super kingdom.Bacteria;phylum.Proteobacteria;class.Epsilonproteobacteria;order.Campylobacterales;family.Helicobacteraceae;genus.Helicobacter;species.Helicobacter_pylori	99.42	0.0	1591719	1639	1029.704363647101	yes	yes	no	no
210.5282	Helicobacter pylori strain ZH22	99.8	99.4	Good	WGS	210	1608964	1634	38.90721	Helicobacter pylori	210;209;72293;213849;29547;68525;1224;2;131567;1	super kingdom.Bacteria;phylum.Proteobacteria;class.Epsilonproteobacteria;order.Campylobacterales;family.Helicobacteraceae;genus.Helicobacter;species.Helicobacter_pylori	99.42	0.1	1616724	1642	1015.6340847293664	yes	yes	no	no
210.5283	Helicobacter pylori strain ZH24	99.7	99	Good	WGS	210	1554466	1576	39.131317	Helicobacter pylori	210;209;72293;213849;29547;68525;1224;2;131567;1	super kingdom.Bacteria;phylum.Proteobacteria;class.Epsilonproteobacteria;order.Campylobacterales;family.Helicobacteraceae;genus.Helicobacter;species.Helicobacter_pylori	99.36	0.28	1560082	1582	1014.0492615131769	yes	yes	no	no
210.5284	Helicobacter pylori strain ZH23	99.7	99.4	Good	WGS	210	1550350	1573	39.125683	Helicobacter pylori	210;209;72293;213849;29547;68525;1224;2;131567;1	super kingdom.Bacteria;phylum.Proteobacteria;class.Epsilonproteobacteria;order.Campylobacterales;family.Helicobacteraceae;genus.Helicobacter;species.Helicobacter_pylori	99.36	0.0	1560336	1583	1014.5250766501574	yes	yes	no	no
210.5285	Helicobacter pylori strain ZH25	99.6	97.9	Good	WGS	210	1648179	1838	39.002014	Helicobacter pylori	210;209;72293;213849;29547;68525;1224;2;131567;1	super kingdom.Bacteria;phylum.Proteobacteria;class.Epsilonproteobacteria;order.Campylobacterales;family.Helicobacteraceae;genus.Helicobacter;species.Helicobacter_pylori	97.52	3.92	1624782	1812	1115.226535005927	yes	yes	no	no
210.5286	Helicobacter pylori strain ZH27	99.9	99.6	Good	WGS	210	1620875	1643	38.888687	Helicobacter pylori	210;209;72293;213849;29547;68525;1224;2;131567;1	super kingdom.Bacteria;phylum.Proteobacteria;class.Epsilonproteobacteria;order.Campylobacterales;family.Helicobacteraceae;genus.Helicobacter;species.Helicobacter_pylori	99.62	0.0	1627058	1649	1013.4856901229089	yes	yes	no	no
210.5287	Helicobacter pylori strain ZH31	99.8	99.5	Good	WGS	210	1630287	1719	38.92149	Helicobacter pylori	210;209;72293;213849;29547;68525;1224;2;131567;1	super kingdom.Bacteria;phylum.Proteobacteria;class.Epsilonproteobacteria;order.Campylobacterales;family.Helicobacteraceae;genus.Helicobacter;species.Helicobacter_pylori	99.42	0.2	1636506	1726	1054.6860200940296	yes	yes	no	no
210.5288	Helicobacter pylori strain ZH32	99.9	99.4	Good	WGS	210	1598008	1654	38.961758	Helicobacter pylori	210;209;72293;213849;29547;68525;1224;2;131567;1	super kingdom.Bacteria;phylum.Proteobacteria;class.Epsilonproteobacteria;order.Campylobacterales;family.Helicobacteraceae;genus.Helicobacter;species.Helicobacter_pylori	99.42	0.0	1607331	1664	1035.2565837403747	yes	yes	no	no
210.5289	Helicobacter pylori strain ZH33	99.9	99.9	Good	WGS	210	1608735	1652	38.904854	Helicobacter pylori	210;209;72293;213849;29547;68525;1224;2;131567;1	super kingdom.Bacteria;phylum.Proteobacteria;class.Epsilonproteobacteria;order.Campylobacterales;family.Helicobacteraceae;genus.Helicobacter;species.Helicobacter_pylori	99.62	0.0	1614872	1658	1026.7067606596684	yes	yes	no	no
210.5290	Helicobacter pylori strain ZH35	99.8	99.3	Good	WGS	210	1677603	1733	38.68257	Helicobacter pylori	210;209;72293;213849;29547;68525;1224;2;131567;1	super kingdom.Bacteria;phylum.Proteobacteria;class.Epsilonproteobacteria;order.Campylobacterales;family.Helicobacteraceae;genus.Helicobacter;species.Helicobacter_pylori	99.36	0.0	1688409	1744	1032.9250791721674	yes	yes	no	no
210.5291	Helicobacter pylori strain ZH36	99	98.5	Good	WGS	210	1513472	1547	38.898903	Helicobacter pylori	210;209;72293;213849;29547;68525;1224;2;131567;1	super kingdom.Bacteria;phylum.Proteobacteria;class.Epsilonproteobacteria;order.Campylobacterales;family.Helicobacteraceae;genus.Helicobacter;species.Helicobacter_pylori	94.38	0.0	1603594	1639	1022.0791546987579	yes	yes	no	no
210.5292	Helicobacter pylori strain ZH37	99.9	99.7	Good	WGS	210	1619935	1653	38.852177	Helicobacter pylori	210;209;72293;213849;29547;68525;1224;2;131567;1	super kingdom.Bacteria;phylum.Proteobacteria;class.Epsilonproteobacteria;order.Campylobacterales;family.Helicobacteraceae;genus.Helicobacter;species.Helicobacter_pylori	99.36	0.1	1628730	1662	1020.426958427732	yes	yes	no	no
210.5293	Helicobacter pylori strain ZH39	99.9	99.6	Good	WGS	210	1632814	1674	38.86346	Helicobacter pylori	210;209;72293;213849;29547;68525;1224;2;131567;1	super kingdom.Bacteria;phylum.Proteobacteria;class.Epsilonproteobacteria;order.Campylobacterales;family.Helicobacteraceae;genus.Helicobacter;species.Helicobacter_pylori	99.5	0.0	1641019	1682	1024.9728979371962	yes	yes	no	no
210.5294	Helicobacter pylori strain Zh38	99.6	99.4	Good	WGS	210	1560261	1597	38.996166	Helicobacter pylori	210;209;72293;213849;29547;68525;1224;2;131567;1	super kingdom.Bacteria;phylum.Proteobacteria;class.Epsilonproteobacteria;order.Campylobacterales;family.Helicobacteraceae;genus.Helicobacter;species.Helicobacter_pylori	96.52	0.0	1616516	1655	1023.8067547738468	yes	yes	no	no
210.5295	Helicobacter pylori strain ZH41	99.9	99.5	Good	WGS	210	1613087	1679	38.948303	Helicobacter pylori	210;209;72293;213849;29547;68525;1224;2;131567;1	super kingdom.Bacteria;phylum.Proteobacteria;class.Epsilonproteobacteria;order.Campylobacterales;family.Helicobacteraceae;genus.Helicobacter;species.Helicobacter_pylori	99.42	0.98	1606660	1672	1040.6682185403258	yes	yes	no	no
210.5296	Helicobacter pylori strain ZH40	99.9	99.3	Good	WGS	210	1643273	1663	38.79489	Helicobacter pylori	210;209;72293;213849;29547;68525;1224;2;131567;1	super kingdom.Bacteria;phylum.Proteobacteria;class.Epsilonproteobacteria;order.Campylobacterales;family.Helicobacteraceae;genus.Helicobacter;species.Helicobacter_pylori	99.62	0.0	1649541	1669	1011.796614937125	yes	yes	no	no
210.5297	Helicobacter pylori strain ZH43	99.9	99.6	Good	WGS	210	1644908	1658	38.799007	Helicobacter pylori	210;209;72293;213849;29547;68525;1224;2;131567;1	super kingdom.Bacteria;phylum.Proteobacteria;class.Epsilonproteobacteria;order.Campylobacterales;family.Helicobacteraceae;genus.Helicobacter;species.Helicobacter_pylori	99.36	0.08	1654171	1667	1007.755546433833	yes	yes	no	no
210.5298	Helicobacter pylori strain ZH26	99.9	98.9	Good	WGS	210	1630784	1759	38.917786	Helicobacter pylori	210;209;72293;213849;29547;68525;1224;2;131567;1	super kingdom.Bacteria;phylum.Proteobacteria;class.Epsilonproteobacteria;order.Campylobacterales;family.Helicobacteraceae;genus.Helicobacter;species.Helicobacter_pylori	98.4	2.51	1616078	1743	1078.5370508106662	yes	yes	no	no
210.5299	Helicobacter pylori strain ZH28	99.9	99.4	Good	WGS	210	1651926	1698	38.774376	Helicobacter pylori	210;209;72293;213849;29547;68525;1224;2;131567;1	super kingdom.Bacteria;phylum.Proteobacteria;class.Epsilonproteobacteria;order.Campylobacterales;family.Helicobacteraceae;genus.Helicobacter;species.Helicobacter_pylori	99.36	0.1	1660895	1707	1027.7591298667285	yes	yes	no	no
210.5300	Helicobacter pylori strain ZH29	99.9	99.8	Good	WGS	210	1608758	1639	38.86663	Helicobacter pylori	210;209;72293;213849;29547;68525;1224;2;131567;1	super kingdom.Bacteria;phylum.Proteobacteria;class.Epsilonproteobacteria;order.Campylobacterales;family.Helicobacteraceae;genus.Helicobacter;species.Helicobacter_pylori	99.62	0.1	1613275	1644	1019.0451101021215	yes	yes	no	no
210.5301	Helicobacter pylori strain ZH30	99.9	99.5	Good	WGS	210	1598968	1659	38.95275	Helicobacter pylori	210;209;72293;213849;29547;68525;1224;2;131567;1	super kingdom.Bacteria;phylum.Proteobacteria;class.Epsilonproteobacteria;order.Campylobacterales;family.Helicobacteraceae;genus.Helicobacter;species.Helicobacter_pylori	99.42	0.0	1608296	1669	1037.7442958261415	yes	yes	no	no
210.5302	Helicobacter pylori strain ZH34	99.9	99.5	Good	WGS	210	1591551	1652	38.97525	Helicobacter pylori	210;209;72293;213849;29547;68525;1224;2;131567;1	super kingdom.Bacteria;phylum.Proteobacteria;class.Epsilonproteobacteria;order.Campylobacterales;family.Helicobacteraceae;genus.Helicobacter;species.Helicobacter_pylori	99.36	0.14	1599549	1660	1037.7925277687648	yes	yes	no	no
210.5303	Helicobacter pylori strain ZH47	99.7	99.7	Good	WGS	210	1576016	1622	38.943386	Helicobacter pylori	210;209;72293;213849;29547;68525;1224;2;131567;1	super kingdom.Bacteria;phylum.Proteobacteria;class.Epsilonproteobacteria;order.Campylobacterales;family.Helicobacteraceae;genus.Helicobacter;species.Helicobacter_pylori	99.36	0.1	1584573	1631	1029.2993759202006	yes	yes	no	no
210.5304	Helicobacter pylori strain ZH45	98.8	98.3	Good	WGS	210	1546316	1608	39.082375	Helicobacter pylori	210;209;72293;213849;29547;68525;1224;2;131567;1	super kingdom.Bacteria;phylum.Proteobacteria;class.Epsilonproteobacteria;order.Campylobacterales;family.Helicobacteraceae;genus.Helicobacter;species.Helicobacter_pylori	96.57	0.75	1588898	1652	1039.7143177220942	yes	yes	no	no
210.5305	Helicobacter pylori strain ZH46	99.9	99.5	Good	WGS	210	1583816	1624	39.030354	Helicobacter pylori	210;209;72293;213849;29547;68525;1224;2;131567;1	super kingdom.Bacteria;phylum.Proteobacteria;class.Epsilonproteobacteria;order.Campylobacterales;family.Helicobacteraceae;genus.Helicobacter;species.Helicobacter_pylori	99.32	0.0	1594660	1635	1025.296928498865	yes	yes	no	no
210.5306	Helicobacter pylori strain Zh50	99.9	99.6	Good	WGS	210	1574549	1597	39.139587	Helicobacter pylori	210;209;72293;213849;29547;68525;1224;2;131567;1	super kingdom.Bacteria;phylum.Proteobacteria;class.Epsilonproteobacteria;order.Campylobacterales;family.Helicobacteraceae;genus.Helicobacter;species.Helicobacter_pylori	99.42	0.1	1582143	1605	1014.4468609980262	yes	yes	no	no
210.5307	Helicobacter pylori strain ZH48	99.9	99.8	Good	WGS	210	1564225	1619	38.892296	Helicobacter pylori	210;209;72293;213849;29547;68525;1224;2;131567;1	super kingdom.Bacteria;phylum.Proteobacteria;class.Epsilonproteobacteria;order.Campylobacterales;family.Helicobacteraceae;genus.Helicobacter;species.Helicobacter_pylori	99.42	0.0	1573350	1628	1034.7348015381194	yes	yes	no	no
210.5308	Helicobacter pylori strain ZH53	99.9	99.6	Good	WGS	210	1586669	1651	38.957714	Helicobacter pylori	210;209;72293;213849;29547;68525;1224;2;131567;1	super kingdom.Bacteria;phylum.Proteobacteria;class.Epsilonproteobacteria;order.Campylobacterales;family.Helicobacteraceae;genus.Helicobacter;species.Helicobacter_pylori	99.42	0.0	1595925	1661	1040.7757256763318	yes	yes	no	no
210.5309	Helicobacter pylori strain ZH66	99.9	99.5	Good	WGS	210	1612893	1639	38.926266	Helicobacter pylori	210;209;72293;213849;29547;68525;1224;2;131567;1	super kingdom.Bacteria;phylum.Proteobacteria;class.Epsilonproteobacteria;order.Campylobacterales;family.Helicobacteraceae;genus.Helicobacter;species.Helicobacter_pylori	99.36	0.04	1622629	1649	1016.2520206405778	yes	yes	no	no
210.5310	Helicobacter pylori strain ZH72	99.9	99.7	Good	WGS	210	1605697	1645	38.948757	Helicobacter pylori	210;209;72293;213849;29547;68525;1224;2;131567;1	super kingdom.Bacteria;phylum.Proteobacteria;class.Epsilonproteobacteria;order.Campylobacterales;family.Helicobacteraceae;genus.Helicobacter;species.Helicobacter_pylori	99.57	0.1	1611013	1650	1024.2003013011067	yes	yes	no	no
210.5311	Helicobacter pylori strain ZH58	100	99.6	Good	WGS	210	1560695	1653	38.866146	Helicobacter pylori	210;209;72293;213849;29547;68525;1224;2;131567;1	super kingdom.Bacteria;phylum.Proteobacteria;class.Epsilonproteobacteria;order.Campylobacterales;family.Helicobacteraceae;genus.Helicobacter;species.Helicobacter_pylori	99.42	0.0	1569800	1663	1059.3706204612051	yes	yes	no	no
210.5312	Helicobacter pylori strain ZH133	99.9	99.6	Good	WGS	210	1598200	1634	38.966213	Helicobacter pylori	210;209;72293;213849;29547;68525;1224;2;131567;1	super kingdom.Bacteria;phylum.Proteobacteria;class.Epsilonproteobacteria;order.Campylobacterales;family.Helicobacteraceae;genus.Helicobacter;species.Helicobacter_pylori	99.36	0.0	1608494	1645	1022.6957638635893	yes	yes	no	no
210.5313	Helicobacter pylori strain ZH51	99.9	99.5	Good	WGS	210	1547824	1592	39.088425	Helicobacter pylori	210;209;72293;213849;29547;68525;1224;2;131567;1	super kingdom.Bacteria;phylum.Proteobacteria;class.Epsilonproteobacteria;order.Campylobacterales;family.Helicobacteraceae;genus.Helicobacter;species.Helicobacter_pylori	99.01	0.0	1563301	1608	1028.5927022371252	yes	yes	no	no
210.5314	Helicobacter pylori strain ZH52	99.9	99.5	Good	WGS	210	1663896	1707	38.749897	Helicobacter pylori	210;209;72293;213849;29547;68525;1224;2;131567;1	super kingdom.Bacteria;phylum.Proteobacteria;class.Epsilonproteobacteria;order.Campylobacterales;family.Helicobacteraceae;genus.Helicobacter;species.Helicobacter_pylori	99.5	0.0	1672257	1716	1026.1580606330247	yes	yes	no	no
210.5316	Helicobacter pylori strain ZH49	99.9	99.7	Good	WGS	210	1612556	1669	38.87896	Helicobacter pylori	210;209;72293;213849;29547;68525;1224;2;131567;1	super kingdom.Bacteria;phylum.Proteobacteria;class.Epsilonproteobacteria;order.Campylobacterales;family.Helicobacteraceae;genus.Helicobacter;species.Helicobacter_pylori	99.36	0.0	1622943	1680	1035.1565027237557	yes	yes	no	no
210.5317	Helicobacter pylori strain ZH42	99.8	97.3	Good	WGS	210	1630879	1754	39.04453	Helicobacter pylori	210;209;72293;213849;29547;68525;1224;2;131567;1	super kingdom.Bacteria;phylum.Proteobacteria;class.Epsilonproteobacteria;order.Campylobacterales;family.Helicobacteraceae;genus.Helicobacter;species.Helicobacter_pylori	99.42	5.56	1553514	1671	1075.6259679668158	yes	yes	no	no
210.5318	Helicobacter pylori strain ZH55	99.9	99.5	Good	WGS	210	1565896	1624	39.036884	Helicobacter pylori	210;209;72293;213849;29547;68525;1224;2;131567;1	super kingdom.Bacteria;phylum.Proteobacteria;class.Epsilonproteobacteria;order.Campylobacterales;family.Helicobacteraceae;genus.Helicobacter;species.Helicobacter_pylori	99.62	0.0	1571869	1630	1036.9820894743773	yes	yes	no	no
210.5319	Helicobacter pylori strain ZH54	99.9	99.4	Good	WGS	210	1596864	1638	38.956043	Helicobacter pylori	210;209;72293;213849;29547;68525;1224;2;131567;1	super kingdom.Bacteria;phylum.Proteobacteria;class.Epsilonproteobacteria;order.Campylobacterales;family.Helicobacteraceae;genus.Helicobacter;species.Helicobacter_pylori	99.42	0.0	1606180	1648	1026.0369323488028	yes	yes	no	no
210.5320	Helicobacter pylori strain ZH59	99.7	99.6	Good	WGS	210	1575729	1644	39.02841	Helicobacter pylori	210;209;72293;213849;29547;68525;1224;2;131567;1	super kingdom.Bacteria;phylum.Proteobacteria;class.Epsilonproteobacteria;order.Campylobacterales;family.Helicobacteraceae;genus.Helicobacter;species.Helicobacter_pylori	98.81	0.0	1594706	1664	1043.452523537254	yes	yes	no	no
210.5321	Helicobacter pylori strain ZH61	99.9	99.6	Good	WGS	210	1551538	1571	39.109776	Helicobacter pylori	210;209;72293;213849;29547;68525;1224;2;131567;1	super kingdom.Bacteria;phylum.Proteobacteria;class.Epsilonproteobacteria;order.Campylobacterales;family.Helicobacteraceae;genus.Helicobacter;species.Helicobacter_pylori	99.36	0.1	1559962	1580	1012.8451846903963	yes	yes	no	no
210.5322	Helicobacter pylori strain ZH62	99.8	99.5	Good	WGS	210	1653846	1693	38.831123	Helicobacter pylori	210;209;72293;213849;29547;68525;1224;2;131567;1	super kingdom.Bacteria;phylum.Proteobacteria;class.Epsilonproteobacteria;order.Campylobacterales;family.Helicobacteraceae;genus.Helicobacter;species.Helicobacter_pylori	99.36	0.0	1664499	1704	1023.7314651435657	yes	yes	no	no
210.5323	Helicobacter pylori strain ZH60	99.9	99.6	Good	WGS	210	1580647	1623	38.98195	Helicobacter pylori	210;209;72293;213849;29547;68525;1224;2;131567;1	super kingdom.Bacteria;phylum.Proteobacteria;class.Epsilonproteobacteria;order.Campylobacterales;family.Helicobacteraceae;genus.Helicobacter;species.Helicobacter_pylori	99.36	0.1	1589229	1632	1026.9130502904238	yes	yes	no	no
210.5324	Helicobacter pylori strain ZH63	99.8	99.5	Good	WGS	210	1585038	1651	39.12966	Helicobacter pylori	210;209;72293;213849;29547;68525;1224;2;131567;1	super kingdom.Bacteria;phylum.Proteobacteria;class.Epsilonproteobacteria;order.Campylobacterales;family.Helicobacteraceae;genus.Helicobacter;species.Helicobacter_pylori	99.56	0.06	1591084	1657	1041.4283595335005	yes	yes	no	no
210.5325	Helicobacter pylori strain ZH75	99.9	99.3	Good	WGS	210	1615176	1659	38.967705	Helicobacter pylori	210;209;72293;213849;29547;68525;1224;2;131567;1	super kingdom.Bacteria;phylum.Proteobacteria;class.Epsilonproteobacteria;order.Campylobacterales;family.Helicobacteraceae;genus.Helicobacter;species.Helicobacter_pylori	99.57	0.0	1622151	1666	1027.0313922686605	yes	yes	no	no
210.5326	Helicobacter pylori strain ZH77	99.9	99.7	Good	WGS	210	1599601	1645	38.934086	Helicobacter pylori	210;209;72293;213849;29547;68525;1224;2;131567;1	super kingdom.Bacteria;phylum.Proteobacteria;class.Epsilonproteobacteria;order.Campylobacterales;family.Helicobacteraceae;genus.Helicobacter;species.Helicobacter_pylori	99.36	0.1	1608286	1654	1028.4240489564668	yes	yes	no	no
210.5327	Helicobacter pylori strain ZH78	99.9	99.4	Good	WGS	210	1607653	1656	38.892845	Helicobacter pylori	210;209;72293;213849;29547;68525;1224;2;131567;1	super kingdom.Bacteria;phylum.Proteobacteria;class.Epsilonproteobacteria;order.Campylobacterales;family.Helicobacteraceae;genus.Helicobacter;species.Helicobacter_pylori	99.62	0.0	1613785	1662	1029.8769662625443	yes	yes	no	no
210.5328	Helicobacter pylori strain ZH79	99.9	99.2	Good	WGS	210	1659386	1718	38.790432	Helicobacter pylori	210;209;72293;213849;29547;68525;1224;2;131567;1	super kingdom.Bacteria;phylum.Proteobacteria;class.Epsilonproteobacteria;order.Campylobacterales;family.Helicobacteraceae;genus.Helicobacter;species.Helicobacter_pylori	98.96	1.02	1659718	1718	1035.1156039760972	yes	yes	no	no
210.5329	Helicobacter pylori strain ZH80	99.8	99.5	Good	WGS	210	1590206	1634	39.04513	Helicobacter pylori	210;209;72293;213849;29547;68525;1224;2;131567;1	super kingdom.Bacteria;phylum.Proteobacteria;class.Epsilonproteobacteria;order.Campylobacterales;family.Helicobacteraceae;genus.Helicobacter;species.Helicobacter_pylori	99.36	0.0	1600449	1645	1027.8365633644057	yes	yes	no	no
210.5331	Helicobacter pylori strain ZH84	99.9	99.5	Good	WGS	210	1649862	1691	38.855553	Helicobacter pylori	210;209;72293;213849;29547;68525;1224;2;131567;1	super kingdom.Bacteria;phylum.Proteobacteria;class.Epsilonproteobacteria;order.Campylobacterales;family.Helicobacteraceae;genus.Helicobacter;species.Helicobacter_pylori	99.42	0.0	1659487	1701	1025.0155620381481	yes	yes	no	no
210.5332	Helicobacter pylori strain ZH85	99.8	99.5	Good	WGS	210	1547183	1579	39.081413	Helicobacter pylori	210;209;72293;213849;29547;68525;1224;2;131567;1	super kingdom.Bacteria;phylum.Proteobacteria;class.Epsilonproteobacteria;order.Campylobacterales;family.Helicobacteraceae;genus.Helicobacter;species.Helicobacter_pylori	99.42	0.1	1554645	1587	1020.811825207684	yes	yes	no	no
210.5333	Helicobacter pylori strain ZH86	99.9	99.4	Good	WGS	210	1632986	1654	38.863102	Helicobacter pylori	210;209;72293;213849;29547;68525;1224;2;131567;1	super kingdom.Bacteria;phylum.Proteobacteria;class.Epsilonproteobacteria;order.Campylobacterales;family.Helicobacteraceae;genus.Helicobacter;species.Helicobacter_pylori	99.36	0.0	1643504	1665	1013.0793718786205	yes	yes	no	no
210.5334	Helicobacter pylori strain ZH87	99.9	99.6	Good	WGS	210	1587773	1617	39.03467	Helicobacter pylori	210;209;72293;213849;29547;68525;1224;2;131567;1	super kingdom.Bacteria;phylum.Proteobacteria;class.Epsilonproteobacteria;order.Campylobacterales;family.Helicobacteraceae;genus.Helicobacter;species.Helicobacter_pylori	99.42	0.0	1597036	1626	1018.1360971199146	yes	yes	no	no
210.5335	Helicobacter pylori strain ZH88	99.9	99.5	Good	WGS	210	1648419	1696	38.84425	Helicobacter pylori	210;209;72293;213849;29547;68525;1224;2;131567;1	super kingdom.Bacteria;phylum.Proteobacteria;class.Epsilonproteobacteria;order.Campylobacterales;family.Helicobacteraceae;genus.Helicobacter;species.Helicobacter_pylori	99.42	0.0	1658036	1706	1028.928201800202	yes	yes	no	no
210.5336	Helicobacter pylori strain ZH90	99.9	99.7	Good	WGS	210	1587048	1622	39.01426	Helicobacter pylori	210;209;72293;213849;29547;68525;1224;2;131567;1	super kingdom.Bacteria;phylum.Proteobacteria;class.Epsilonproteobacteria;order.Campylobacterales;family.Helicobacteraceae;genus.Helicobacter;species.Helicobacter_pylori	99.36	0.0	1597271	1632	1021.7427099095896	yes	yes	no	no
210.5337	Helicobacter pylori strain ZH56	99.9	99.3	Good	WGS	210	1605684	1657	38.880566	Helicobacter pylori	210;209;72293;213849;29547;68525;1224;2;131567;1	super kingdom.Bacteria;phylum.Proteobacteria;class.Epsilonproteobacteria;order.Campylobacterales;family.Helicobacteraceae;genus.Helicobacter;species.Helicobacter_pylori	99.42	0.0	1615051	1667	1032.1655477133538	yes	yes	no	no
210.5338	Helicobacter pylori strain ZH57	100	99.5	Good	WGS	210	1634463	1699	38.842422	Helicobacter pylori	210;209;72293;213849;29547;68525;1224;2;131567;1	super kingdom.Bacteria;phylum.Proteobacteria;class.Epsilonproteobacteria;order.Campylobacterales;family.Helicobacteraceae;genus.Helicobacter;species.Helicobacter_pylori	99.36	0.0	1644991	1710	1039.519365151542	yes	yes	no	no
210.5339	Helicobacter pylori strain ZH67	99.9	99.6	Good	WGS	210	1619802	1646	38.89074	Helicobacter pylori	210;209;72293;213849;29547;68525;1224;2;131567;1	super kingdom.Bacteria;phylum.Proteobacteria;class.Epsilonproteobacteria;order.Campylobacterales;family.Helicobacteraceae;genus.Helicobacter;species.Helicobacter_pylori	99.36	0.0	1630236	1657	1016.4172549250538	yes	yes	no	no
210.5340	Helicobacter pylori strain ZH65	99.9	99.3	Good	WGS	210	1637578	1687	38.838028	Helicobacter pylori	210;209;72293;213849;29547;68525;1224;2;131567;1	super kingdom.Bacteria;phylum.Proteobacteria;class.Epsilonproteobacteria;order.Campylobacterales;family.Helicobacteraceae;genus.Helicobacter;species.Helicobacter_pylori	99.42	0.0	1647131	1697	1030.2762803929984	yes	yes	no	no
210.5341	Helicobacter pylori strain ZH68	99.9	99.6	Good	WGS	210	1673064	1698	39.173397	Helicobacter pylori	210;209;72293;213849;29547;68525;1224;2;131567;1	super kingdom.Bacteria;phylum.Proteobacteria;class.Epsilonproteobacteria;order.Campylobacterales;family.Helicobacteraceae;genus.Helicobacter;species.Helicobacter_pylori	99.36	0.0	1683841	1709	1014.9414344941121	yes	yes	no	no
210.5343	Helicobacter pylori strain ZH69	99.9	99.4	Good	WGS	210	1593478	1649	38.96941	Helicobacter pylori	210;209;72293;213849;29547;68525;1224;2;131567;1	super kingdom.Bacteria;phylum.Proteobacteria;class.Epsilonproteobacteria;order.Campylobacterales;family.Helicobacteraceae;genus.Helicobacter;species.Helicobacter_pylori	99.42	0.0	1602774	1659	1035.0804293056913	yes	yes	no	no
210.5344	Helicobacter pylori strain ZH76	99.8	99.3	Good	WGS	210	1656532	1695	38.84815	Helicobacter pylori	210;209;72293;213849;29547;68525;1224;2;131567;1	super kingdom.Bacteria;phylum.Proteobacteria;class.Epsilonproteobacteria;order.Campylobacterales;family.Helicobacteraceae;genus.Helicobacter;species.Helicobacter_pylori	99.42	0.0	1666196	1705	1023.2889768070504	yes	yes	no	no
210.5345	Helicobacter pylori strain ZH83	99.8	99.6	Good	WGS	210	1590862	1639	39.001373	Helicobacter pylori	210;209;72293;213849;29547;68525;1224;2;131567;1	super kingdom.Bacteria;phylum.Proteobacteria;class.Epsilonproteobacteria;order.Campylobacterales;family.Helicobacteraceae;genus.Helicobacter;species.Helicobacter_pylori	98.0	0.14	1621013	1670	1030.2199920666892	yes	yes	no	no
210.5346	Helicobacter pylori strain ZH91	99.6	99	Good	WGS	210	1649121	1687	38.796425	Helicobacter pylori	210;209;72293;213849;29547;68525;1224;2;131567;1	super kingdom.Bacteria;phylum.Proteobacteria;class.Epsilonproteobacteria;order.Campylobacterales;family.Helicobacteraceae;genus.Helicobacter;species.Helicobacter_pylori	96.52	0.0	1708580	1748	1023.071790609746	yes	yes	no	no
210.5347	Helicobacter pylori strain ZH94	99.9	99.5	Good	WGS	210	1581829	1627	39.071163	Helicobacter pylori	210;209;72293;213849;29547;68525;1224;2;131567;1	super kingdom.Bacteria;phylum.Proteobacteria;class.Epsilonproteobacteria;order.Campylobacterales;family.Helicobacteraceae;genus.Helicobacter;species.Helicobacter_pylori	99.36	0.0	1592018	1637	1028.2547056628757	yes	yes	no	no
210.5348	Helicobacter pylori strain ZH99	99.9	99.6	Good	WGS	210	1660443	1692	38.781277	Helicobacter pylori	210;209;72293;213849;29547;68525;1224;2;131567;1	super kingdom.Bacteria;phylum.Proteobacteria;class.Epsilonproteobacteria;order.Campylobacterales;family.Helicobacteraceae;genus.Helicobacter;species.Helicobacter_pylori	99.42	0.0	1670130	1702	1019.0823468831768	yes	yes	no	no
210.5349	Helicobacter pylori strain ZH93	98.3	98	Good	WGS	210	1587343	1676	38.77593	Helicobacter pylori	210;209;72293;213849;29547;68525;1224;2;131567;1	super kingdom.Bacteria;phylum.Proteobacteria;class.Epsilonproteobacteria;order.Campylobacterales;family.Helicobacteraceae;genus.Helicobacter;species.Helicobacter_pylori	94.8	0.0	1674412	1768	1055.893053800379	yes	yes	no	no
210.5350	Helicobacter pylori strain ZH96	99.9	99.4	Good	WGS	210	1601607	1671	38.805214	Helicobacter pylori	210;209;72293;213849;29547;68525;1224;2;131567;1	super kingdom.Bacteria;phylum.Proteobacteria;class.Epsilonproteobacteria;order.Campylobacterales;family.Helicobacteraceae;genus.Helicobacter;species.Helicobacter_pylori	99.42	0.0	1610951	1681	1043.483010966814	yes	yes	no	no
210.5351	Helicobacter pylori strain ZH97	99.9	99.6	Good	WGS	210	1649463	1691	38.80669	Helicobacter pylori	210;209;72293;213849;29547;68525;1224;2;131567;1	super kingdom.Bacteria;phylum.Proteobacteria;class.Epsilonproteobacteria;order.Campylobacterales;family.Helicobacteraceae;genus.Helicobacter;species.Helicobacter_pylori	99.36	0.0	1660088	1702	1025.246854383623	yes	yes	no	no
210.5352	Helicobacter pylori strain ZH5	97.3	96.8	Good	WGS	210	1614394	1630	39.045612	Helicobacter pylori	210;209;72293;213849;29547;68525;1224;2;131567;1	super kingdom.Bacteria;phylum.Proteobacteria;class.Epsilonproteobacteria;order.Campylobacterales;family.Helicobacteraceae;genus.Helicobacter;species.Helicobacter_pylori	94.89	0.0	1701332	1718	1009.7970296214967	yes	yes	no	no
210.5353	Helicobacter pylori strain ZH98	99.9	99.6	Good	WGS	210	1551755	1620	38.869022	Helicobacter pylori	210;209;72293;213849;29547;68525;1224;2;131567;1	super kingdom.Bacteria;phylum.Proteobacteria;class.Epsilonproteobacteria;order.Campylobacterales;family.Helicobacteraceae;genus.Helicobacter;species.Helicobacter_pylori	99.42	0.0	1560808	1629	1043.6901912342837	yes	yes	no	no
210.5354	Helicobacter pylori strain ZH100	99.9	99.3	Good	WGS	210	1621473	1689	38.898582	Helicobacter pylori	210;209;72293;213849;29547;68525;1224;2;131567;1	super kingdom.Bacteria;phylum.Proteobacteria;class.Epsilonproteobacteria;order.Campylobacterales;family.Helicobacteraceae;genus.Helicobacter;species.Helicobacter_pylori	98.96	0.0	1638514	1707	1041.7976288270959	yes	yes	no	no
210.5355	Helicobacter pylori strain ZH101	100	99.7	Good	WGS	210	1579303	1631	39.022976	Helicobacter pylori	210;209;72293;213849;29547;68525;1224;2;131567;1	super kingdom.Bacteria;phylum.Proteobacteria;class.Epsilonproteobacteria;order.Campylobacterales;family.Helicobacteraceae;genus.Helicobacter;species.Helicobacter_pylori	99.08	0.81	1581042	1633	1032.8631370956623	yes	yes	no	no
210.5356	Helicobacter pylori strain ZH104	99.2	98.7	Good	WGS	210	1570431	1610	38.962997	Helicobacter pylori	210;209;72293;213849;29547;68525;1224;2;131567;1	super kingdom.Bacteria;phylum.Proteobacteria;class.Epsilonproteobacteria;order.Campylobacterales;family.Helicobacteraceae;genus.Helicobacter;species.Helicobacter_pylori	94.54	0.0	1661129	1703	1025.206350620572	yes	yes	no	no
210.5357	Helicobacter pylori strain ZH103	99.9	99.2	Good	WGS	210	1626196	1655	38.92956	Helicobacter pylori	210;209;72293;213849;29547;68525;1224;2;131567;1	super kingdom.Bacteria;phylum.Proteobacteria;class.Epsilonproteobacteria;order.Campylobacterales;family.Helicobacteraceae;genus.Helicobacter;species.Helicobacter_pylori	99.36	0.0	1636671	1666	1017.9199118210073	yes	yes	no	no
210.5358	Helicobacter pylori strain ZH106	99.8	99.5	Good	WGS	210	1635112	1647	38.742546	Helicobacter pylori	210;209;72293;213849;29547;68525;1224;2;131567;1	super kingdom.Bacteria;phylum.Proteobacteria;class.Epsilonproteobacteria;order.Campylobacterales;family.Helicobacteraceae;genus.Helicobacter;species.Helicobacter_pylori	99.36	0.0	1645644	1658	1007.5083067783796	yes	yes	no	no
210.5359	Helicobacter pylori strain ZH107	99.9	99.3	Good	WGS	210	1612651	1666	38.843555	Helicobacter pylori	210;209;72293;213849;29547;68525;1224;2;131567;1	super kingdom.Bacteria;phylum.Proteobacteria;class.Epsilonproteobacteria;order.Campylobacterales;family.Helicobacteraceae;genus.Helicobacter;species.Helicobacter_pylori	99.42	0.0	1622059	1676	1033.2546473340367	yes	yes	no	no
210.5360	Helicobacter pylori strain ZH108	99.9	99.6	Good	WGS	210	1623101	1672	38.83184	Helicobacter pylori	210;209;72293;213849;29547;68525;1224;2;131567;1	super kingdom.Bacteria;phylum.Proteobacteria;class.Epsilonproteobacteria;order.Campylobacterales;family.Helicobacteraceae;genus.Helicobacter;species.Helicobacter_pylori	99.36	0.0	1633556	1683	1030.2677104427396	yes	yes	no	no
210.5361	Helicobacter pylori strain ZH109	99.9	99.6	Good	WGS	210	1585097	1642	38.99654	Helicobacter pylori	210;209;72293;213849;29547;68525;1224;2;131567;1	super kingdom.Bacteria;phylum.Proteobacteria;class.Epsilonproteobacteria;order.Campylobacterales;family.Helicobacteraceae;genus.Helicobacter;species.Helicobacter_pylori	99.42	0.0	1594344	1652	1036.1628356239305	yes	yes	no	no
210.5362	Helicobacter pylori strain ZH102	99.9	99.6	Good	WGS	210	1562586	1590	39.108566	Helicobacter pylori	210;209;72293;213849;29547;68525;1224;2;131567;1	super kingdom.Bacteria;phylum.Proteobacteria;class.Epsilonproteobacteria;order.Campylobacterales;family.Helicobacteraceae;genus.Helicobacter;species.Helicobacter_pylori	99.36	0.2	1569492	1597	1017.5266901647157	yes	yes	no	no
210.5363	Helicobacter pylori strain ZH1110	99.9	99.3	Good	WGS	210	1684533	1755	38.82168	Helicobacter pylori	210;209;72293;213849;29547;68525;1224;2;131567;1	super kingdom.Bacteria;phylum.Proteobacteria;class.Epsilonproteobacteria;order.Campylobacterales;family.Helicobacteraceae;genus.Helicobacter;species.Helicobacter_pylori	99.01	0.81	1687571	1758	1041.7339477864932	yes	yes	no	no
210.5364	Helicobacter pylori strain ZH1111	99.9	99.5	Good	WGS	210	1624198	1677	38.862873	Helicobacter pylori	210;209;72293;213849;29547;68525;1224;2;131567;1	super kingdom.Bacteria;phylum.Proteobacteria;class.Epsilonproteobacteria;order.Campylobacterales;family.Helicobacteraceae;genus.Helicobacter;species.Helicobacter_pylori	99.36	0.1	1633016	1686	1032.4454873681582	yes	yes	no	no
210.5365	Helicobacter pylori strain ZH113	99.9	99.7	Good	WGS	210	1597851	1601	38.91896	Helicobacter pylori	210;209;72293;213849;29547;68525;1224;2;131567;1	super kingdom.Bacteria;phylum.Proteobacteria;class.Epsilonproteobacteria;order.Campylobacterales;family.Helicobacteraceae;genus.Helicobacter;species.Helicobacter_pylori	99.36	0.0	1608143	1611	1001.7765833013606	yes	yes	no	no
210.5366	Helicobacter pylori strain ZH112	99.9	99.6	Good	WGS	210	1621913	1652	38.876377	Helicobacter pylori	210;209;72293;213849;29547;68525;1224;2;131567;1	super kingdom.Bacteria;phylum.Proteobacteria;class.Epsilonproteobacteria;order.Campylobacterales;family.Helicobacteraceae;genus.Helicobacter;species.Helicobacter_pylori	99.42	0.0	1631375	1662	1018.7725078538044	yes	yes	no	no
210.5367	Helicobacter pylori strain ZH116	99.9	99.8	Good	WGS	210	1580267	1594	38.965378	Helicobacter pylori	210;209;72293;213849;29547;68525;1224;2;131567;1	super kingdom.Bacteria;phylum.Proteobacteria;class.Epsilonproteobacteria;order.Campylobacterales;family.Helicobacteraceae;genus.Helicobacter;species.Helicobacter_pylori	99.42	0.0	1589486	1603	1008.5021195531134	yes	yes	no	no
210.5368	Helicobacter pylori strain ZH124	99.3	98.8	Good	WGS	210	1584260	1652	38.944176	Helicobacter pylori	210;209;72293;213849;29547;68525;1224;2;131567;1	super kingdom.Bacteria;phylum.Proteobacteria;class.Epsilonproteobacteria;order.Campylobacterales;family.Helicobacteraceae;genus.Helicobacter;species.Helicobacter_pylori	97.93	0.0	1617747	1687	1042.8083006798963	yes	yes	no	no
210.5369	Helicobacter pylori strain ZH128	99.9	98.3	Good	WGS	210	1693170	1851	38.83408	Helicobacter pylori	210;209;72293;213849;29547;68525;1224;2;131567;1	super kingdom.Bacteria;phylum.Proteobacteria;class.Epsilonproteobacteria;order.Campylobacterales;family.Helicobacteraceae;genus.Helicobacter;species.Helicobacter_pylori	98.96	3.48	1652841	1807	1093.2691045297158	yes	yes	no	no
210.5370	Helicobacter pylori strain ZH126	99.9	99.4	Good	WGS	210	1654404	1706	38.812588	Helicobacter pylori	210;209;72293;213849;29547;68525;1224;2;131567;1	super kingdom.Bacteria;phylum.Proteobacteria;class.Epsilonproteobacteria;order.Campylobacterales;family.Helicobacteraceae;genus.Helicobacter;species.Helicobacter_pylori	99.42	0.0	1664056	1716	1031.215295639089	yes	yes	no	no
210.5371	Helicobacter pylori strain ZH136	99.9	99.7	Good	WGS	210	1580343	1613	38.98293	Helicobacter pylori	210;209;72293;213849;29547;68525;1224;2;131567;1	super kingdom.Bacteria;phylum.Proteobacteria;class.Epsilonproteobacteria;order.Campylobacterales;family.Helicobacteraceae;genus.Helicobacter;species.Helicobacter_pylori	99.16	0.41	1587168	1620	1020.6859009254218	yes	yes	no	no
210.5372	Helicobacter pylori strain ZH137	99.8	99.5	Good	WGS	210	1682798	1705	38.64237	Helicobacter pylori	210;209;72293;213849;29547;68525;1224;2;131567;1	super kingdom.Bacteria;phylum.Proteobacteria;class.Epsilonproteobacteria;order.Campylobacterales;family.Helicobacteraceae;genus.Helicobacter;species.Helicobacter_pylori	99.62	0.0	1689217	1712	1013.4873139448631	yes	yes	no	no
210.5373	Helicobacter pylori strain ZH139	99.9	99.5	Good	WGS	210	1651933	1679	38.79879	Helicobacter pylori	210;209;72293;213849;29547;68525;1224;2;131567;1	super kingdom.Bacteria;phylum.Proteobacteria;class.Epsilonproteobacteria;order.Campylobacterales;family.Helicobacteraceae;genus.Helicobacter;species.Helicobacter_pylori	99.57	0.14	1656738	1684	1016.4552270787534	yes	yes	no	no
210.5374	Helicobacter pylori strain ZH135	99.9	99.6	Good	WGS	210	1610640	1650	38.94334	Helicobacter pylori	210;209;72293;213849;29547;68525;1224;2;131567;1	super kingdom.Bacteria;phylum.Proteobacteria;class.Epsilonproteobacteria;order.Campylobacterales;family.Helicobacteraceae;genus.Helicobacter;species.Helicobacter_pylori	99.36	0.0	1621014	1661	1024.667276161711	yes	yes	no	no
210.5375	Helicobacter pylori strain ZH140	99.9	99.3	Good	WGS	210	1612703	1665	38.845963	Helicobacter pylori	210;209;72293;213849;29547;68525;1224;2;131567;1	super kingdom.Bacteria;phylum.Proteobacteria;class.Epsilonproteobacteria;order.Campylobacterales;family.Helicobacteraceae;genus.Helicobacter;species.Helicobacter_pylori	99.42	0.0	1622111	1675	1032.6050436745697	yes	yes	no	no
210.5376	Helicobacter pylori strain ZH115	99.9	99.5	Good	WGS	210	1617931	1648	38.839233	Helicobacter pylori	210;209;72293;213849;29547;68525;1224;2;131567;1	super kingdom.Bacteria;phylum.Proteobacteria;class.Epsilonproteobacteria;order.Campylobacterales;family.Helicobacteraceae;genus.Helicobacter;species.Helicobacter_pylori	99.36	1.08	1610843	1641	1018.7212534058255	yes	yes	no	no
210.5377	Helicobacter pylori strain ZH117	99.9	99.5	Good	WGS	210	1658965	1696	38.77924	Helicobacter pylori	210;209;72293;213849;29547;68525;1224;2;131567;1	super kingdom.Bacteria;phylum.Proteobacteria;class.Epsilonproteobacteria;order.Campylobacterales;family.Helicobacteraceae;genus.Helicobacter;species.Helicobacter_pylori	99.57	0.0	1666129	1703	1022.1297390538186	yes	yes	no	no
210.5378	Helicobacter pylori strain ZH118	99.4	99.1	Good	WGS	210	1635526	1665	38.821762	Helicobacter pylori	210;209;72293;213849;29547;68525;1224;2;131567;1	super kingdom.Bacteria;phylum.Proteobacteria;class.Epsilonproteobacteria;order.Campylobacterales;family.Helicobacteraceae;genus.Helicobacter;species.Helicobacter_pylori	99.36	0.81	1632750	1662	1017.9145613229215	yes	yes	no	no
210.5379	Helicobacter pylori strain ZH119	99.9	99.4	Good	WGS	210	1614193	1649	38.94875	Helicobacter pylori	210;209;72293;213849;29547;68525;1224;2;131567;1	super kingdom.Bacteria;phylum.Proteobacteria;class.Epsilonproteobacteria;order.Campylobacterales;family.Helicobacteraceae;genus.Helicobacter;species.Helicobacter_pylori	99.57	0.0	1621164	1656	1021.4882639880975	yes	yes	no	no
210.5380	Helicobacter pylori strain ZH121	99.8	99.4	Good	WGS	210	1642625	1688	38.818233	Helicobacter pylori	210;209;72293;213849;29547;68525;1224;2;131567;1	super kingdom.Bacteria;phylum.Proteobacteria;class.Epsilonproteobacteria;order.Campylobacterales;family.Helicobacteraceae;genus.Helicobacter;species.Helicobacter_pylori	99.42	0.0	1652208	1698	1027.7156387089278	yes	yes	no	no
210.5381	Helicobacter pylori strain ZH120	99.7	99.5	Good	WGS	210	1601478	1654	38.83394	Helicobacter pylori	210;209;72293;213849;29547;68525;1224;2;131567;1	super kingdom.Bacteria;phylum.Proteobacteria;class.Epsilonproteobacteria;order.Campylobacterales;family.Helicobacteraceae;genus.Helicobacter;species.Helicobacter_pylori	99.42	0.0	1610821	1664	1033.0135998971953	yes	yes	no	no
210.5382	Helicobacter pylori strain ZH122	99.9	99.6	Good	WGS	210	1600969	1641	38.94741	Helicobacter pylori	210;209;72293;213849;29547;68525;1224;2;131567;1	super kingdom.Bacteria;phylum.Proteobacteria;class.Epsilonproteobacteria;order.Campylobacterales;family.Helicobacteraceae;genus.Helicobacter;species.Helicobacter_pylori	99.57	0.0	1607883	1648	1024.9501984908106	yes	yes	no	no
210.5383	Helicobacter pylori strain ZH123	99.9	99.6	Good	WGS	210	1605779	1636	38.97018	Helicobacter pylori	210;209;72293;213849;29547;68525;1224;2;131567;1	super kingdom.Bacteria;phylum.Proteobacteria;class.Epsilonproteobacteria;order.Campylobacterales;family.Helicobacteraceae;genus.Helicobacter;species.Helicobacter_pylori	99.36	0.0	1616122	1647	1019.1062308414836	yes	yes	no	no
210.5384	Helicobacter pylori strain ZH131	99.8	98.6	Good	WGS	210	1644865	1780	38.95037	Helicobacter pylori	210;209;72293;213849;29547;68525;1224;2;131567;1	super kingdom.Bacteria;phylum.Proteobacteria;class.Epsilonproteobacteria;order.Campylobacterales;family.Helicobacteraceae;genus.Helicobacter;species.Helicobacter_pylori	98.88	2.1	1628902	1763	1082.3241668313995	yes	yes	no	no
210.5385	Helicobacter pylori strain ZH125	99.9	99.3	Good	WGS	210	1592455	1613	38.968636	Helicobacter pylori	210;209;72293;213849;29547;68525;1224;2;131567;1	super kingdom.Bacteria;phylum.Proteobacteria;class.Epsilonproteobacteria;order.Campylobacterales;family.Helicobacteraceae;genus.Helicobacter;species.Helicobacter_pylori	99.36	0.0	1602712	1623	1012.6585437683127	yes	yes	no	no
210.5386	Helicobacter pylori strain ZH127	99.9	99.5	Good	WGS	210	1667220	1698	39.07127	Helicobacter pylori	210;209;72293;213849;29547;68525;1224;2;131567;1	super kingdom.Bacteria;phylum.Proteobacteria;class.Epsilonproteobacteria;order.Campylobacterales;family.Helicobacteraceae;genus.Helicobacter;species.Helicobacter_pylori	99.36	0.0	1677959	1709	1018.4992601130302	yes	yes	no	no
210.5387	Helicobacter pylori strain ZH129	99.9	99.6	Good	WGS	210	1649998	1706	38.771744	Helicobacter pylori	210;209;72293;213849;29547;68525;1224;2;131567;1	super kingdom.Bacteria;phylum.Proteobacteria;class.Epsilonproteobacteria;order.Campylobacterales;family.Helicobacteraceae;genus.Helicobacter;species.Helicobacter_pylori	99.42	0.0	1659624	1716	1033.9691399979754	yes	yes	no	no
210.5388	Helicobacter pylori strain ZH132	99.9	99.1	Good	WGS	210	1658428	1723	38.75815	Helicobacter pylori	210;209;72293;213849;29547;68525;1224;2;131567;1	super kingdom.Bacteria;phylum.Proteobacteria;class.Epsilonproteobacteria;order.Campylobacterales;family.Helicobacteraceae;genus.Helicobacter;species.Helicobacter_pylori	99.36	0.2	1665757	1731	1039.1671774454499	yes	yes	no	no
210.5389	Helicobacter pylori strain ZH130	99.9	99.5	Good	WGS	210	1551295	1598	39.117382	Helicobacter pylori	210;209;72293;213849;29547;68525;1224;2;131567;1	super kingdom.Bacteria;phylum.Proteobacteria;class.Epsilonproteobacteria;order.Campylobacterales;family.Helicobacteraceae;genus.Helicobacter;species.Helicobacter_pylori	99.42	0.0	1560345	1607	1029.9004386850343	yes	yes	no	no
210.5390	Helicobacter pylori strain ZH134	99.8	98.5	Good	WGS	210	1646276	1783	38.909332	Helicobacter pylori	210;209;72293;213849;29547;68525;1224;2;131567;1	super kingdom.Bacteria;phylum.Proteobacteria;class.Epsilonproteobacteria;order.Campylobacterales;family.Helicobacteraceae;genus.Helicobacter;species.Helicobacter_pylori	99.42	4.79	1579768	1711	1083.0704255308374	yes	yes	no	no
210.5391	Helicobacter pylori strain NCTC13345	99.5	99.3	Good	Complete	210	1644315	1632	38.97702	Helicobacter pylori	210;209;72293;213849;29547;68525;1224;2;131567;1	super kingdom.Bacteria;phylum.Proteobacteria;class.Epsilonproteobacteria;order.Campylobacterales;family.Helicobacteraceae;genus.Helicobacter;species.Helicobacter_pylori	99.36	0.0	1654906	1643	992.8056336734534	yes	yes	no	no
210.5392	Helicobacter pylori strain NCTC12823	99.7	98.9	Good	Complete	210	1632224	1654	38.95268	Helicobacter pylori	210;209;72293;213849;29547;68525;1224;2;131567;1	super kingdom.Bacteria;phylum.Proteobacteria;class.Epsilonproteobacteria;order.Campylobacterales;family.Helicobacteraceae;genus.Helicobacter;species.Helicobacter_pylori	99.42	0.0	1641746	1664	1013.5550809930404	yes	yes	no	no
210.5625	Helicobacter pylori strain Hpbs3	99.6	99.3	Good	Complete	210	1514674	1532	38.960857	Helicobacter pylori	210;209;72293;213849;29547;68525;1224;2;131567;1	super kingdom.Bacteria;phylum.Proteobacteria;class.Epsilonproteobacteria;order.Campylobacterales;family.Helicobacteraceae;genus.Helicobacter;species.Helicobacter_pylori	99.62	0.0	1520452	1538	1011.5413048225133	yes	yes	no	no
210.5626	Helicobacter pylori strain 633	99.9	94.5	Good	WGS	210	1695025	1857	38.66963	Helicobacter pylori	210;209;72293;213849;29547;68525;1224;2;131567;1	super kingdom.Bacteria;phylum.Proteobacteria;class.Epsilonproteobacteria;order.Campylobacterales;family.Helicobacteraceae;genus.Helicobacter;species.Helicobacter_pylori	100.0	4.63	1620018	1775	1095.6668382696982	yes	yes	no	no
210.5627	Helicobacter pylori strain Hpbs2	99.7	99.2	Good	Complete	210	1535248	1559	38.90616	Helicobacter pylori	210;209;72293;213849;29547;68525;1224;2;131567;1	super kingdom.Bacteria;phylum.Proteobacteria;class.Epsilonproteobacteria;order.Campylobacterales;family.Helicobacteraceae;genus.Helicobacter;species.Helicobacter_pylori	99.42	0.0	1544204	1568	1015.4098810778887	yes	yes	no	no
210.5628	Helicobacter pylori strain V1267	99.5	97	Good	WGS	210	1635652	1735	38.736435	Helicobacter pylori	210;209;72293;213849;29547;68525;1224;2;131567;1	super kingdom.Bacteria;phylum.Proteobacteria;class.Epsilonproteobacteria;order.Campylobacterales;family.Helicobacteraceae;genus.Helicobacter;species.Helicobacter_pylori	99.08	2.11	1616417	1715	1060.9885939086264	yes	yes	no	no
210.5629	Helicobacter pylori strain V1086	99.7	93.3	Good	WGS	210	1694772	1901	38.712246	Helicobacter pylori	210;209;72293;213849;29547;68525;1224;2;131567;1	super kingdom.Bacteria;phylum.Proteobacteria;class.Epsilonproteobacteria;order.Campylobacterales;family.Helicobacteraceae;genus.Helicobacter;species.Helicobacter_pylori	99.62	4.18	1632728	1831	1121.4360260864025	yes	yes	no	no
210.5630	Helicobacter pylori strain ATCC 43504 strain PMSS1	99.7	99.1	Good	Complete	210	1680829	1714	38.82739	Helicobacter pylori	210;209;72293;213849;29547;68525;1224;2;131567;1	super kingdom.Bacteria;phylum.Proteobacteria;class.Epsilonproteobacteria;order.Campylobacterales;family.Helicobacteraceae;genus.Helicobacter;species.Helicobacter_pylori	99.36	0.0	1691656	1725	1019.7108632015019	yes	yes	no	no
210.5631	Helicobacter pylori strain PMSS1 strain ATCC 43504	99.4	98.8	Good	Complete	210	1609151	1600	39.02356	Helicobacter pylori	210;209;72293;213849;29547;68525;1224;2;131567;1	super kingdom.Bacteria;phylum.Proteobacteria;class.Epsilonproteobacteria;order.Campylobacterales;family.Helicobacteraceae;genus.Helicobacter;species.Helicobacter_pylori	99.42	0.0	1618539	1609	994.1064132529399	yes	yes	no	no
210.5632	Helicobacter pylori strain K21	99.7	99.3	Good	WGS	210	1601277	1625	38.88459	Helicobacter pylori	210;209;72293;213849;29547;68525;1224;2;131567;1	super kingdom.Bacteria;phylum.Proteobacteria;class.Epsilonproteobacteria;order.Campylobacterales;family.Helicobacteraceae;genus.Helicobacter;species.Helicobacter_pylori	99.48	0.0	1609647	1633	1014.5081499235546	yes	yes	no	no
210.5634	Helicobacter pylori strain K25	99.6	99.1	Good	WGS	210	1704131	1726	38.582138	Helicobacter pylori	210;209;72293;213849;29547;68525;1224;2;131567;1	super kingdom.Bacteria;phylum.Proteobacteria;class.Epsilonproteobacteria;order.Campylobacterales;family.Helicobacteraceae;genus.Helicobacter;species.Helicobacter_pylori	99.5	0.0	1712694	1735	1013.0239260486694	yes	yes	no	no
210.5635	Helicobacter pylori strain UM370	99.5	99	Good	WGS	210	1575537	1605	38.74349	Helicobacter pylori	210;209;72293;213849;29547;68525;1224;2;131567;1	super kingdom.Bacteria;phylum.Proteobacteria;class.Epsilonproteobacteria;order.Campylobacterales;family.Helicobacteraceae;genus.Helicobacter;species.Helicobacter_pylori	99.62	0.0	1581547	1611	1018.622905294626	yes	yes	no	no
210.5636	Helicobacter pylori strain UM211	99.6	99.3	Good	WGS	210	1626631	1647	38.847286	Helicobacter pylori	210;209;72293;213849;29547;68525;1224;2;131567;1	super kingdom.Bacteria;phylum.Proteobacteria;class.Epsilonproteobacteria;order.Campylobacterales;family.Helicobacteraceae;genus.Helicobacter;species.Helicobacter_pylori	99.56	0.1	1632180	1653	1012.7559460353638	yes	yes	no	no
210.5637	Helicobacter pylori strain UM152	99.7	99.3	Good	WGS	210	1628865	1649	39.00851	Helicobacter pylori	210;209;72293;213849;29547;68525;1224;2;131567;1	super kingdom.Bacteria;phylum.Proteobacteria;class.Epsilonproteobacteria;order.Campylobacterales;family.Helicobacteraceae;genus.Helicobacter;species.Helicobacter_pylori	99.36	0.0	1639357	1660	1012.5921321591331	yes	yes	no	no
210.5638	Helicobacter pylori strain UM139	99.8	99.5	Good	WGS	210	1611574	1634	38.856113	Helicobacter pylori	210;209;72293;213849;29547;68525;1224;2;131567;1	super kingdom.Bacteria;phylum.Proteobacteria;class.Epsilonproteobacteria;order.Campylobacterales;family.Helicobacteraceae;genus.Helicobacter;species.Helicobacter_pylori	99.62	0.1	1616099	1639	1014.1705427699663	yes	yes	no	no
210.5639	Helicobacter pylori strain HP16052	99.8	99.4	Good	WGS	210	1627989	1634	38.831898	Helicobacter pylori	210;209;72293;213849;29547;68525;1224;2;131567;1	super kingdom.Bacteria;phylum.Proteobacteria;class.Epsilonproteobacteria;order.Campylobacterales;family.Helicobacteraceae;genus.Helicobacter;species.Helicobacter_pylori	99.42	0.1	1635841	1642	1003.7650358439482	yes	yes	no	no
210.5640	Helicobacter pylori strain HP15001	99.5	99.3	Good	WGS	210	1587427	1620	39.08356	Helicobacter pylori	210;209;72293;213849;29547;68525;1224;2;131567;1	super kingdom.Bacteria;phylum.Proteobacteria;class.Epsilonproteobacteria;order.Campylobacterales;family.Helicobacteraceae;genus.Helicobacter;species.Helicobacter_pylori	99.42	0.0	1596688	1629	1020.2368903630517	yes	yes	no	no
210.5641	Helicobacter pylori strain UM411	99.5	99	Good	WGS	210	1626149	1649	39.016228	Helicobacter pylori	210;209;72293;213849;29547;68525;1224;2;131567;1	super kingdom.Bacteria;phylum.Proteobacteria;class.Epsilonproteobacteria;order.Campylobacterales;family.Helicobacteraceae;genus.Helicobacter;species.Helicobacter_pylori	99.5	0.0	1634321	1657	1013.8767108787074	yes	yes	no	no
210.5642	Helicobacter pylori strain UM352	99.7	99.4	Good	WGS	210	1615384	1667	38.71024	Helicobacter pylori	210;209;72293;213849;29547;68525;1224;2;131567;1	super kingdom.Bacteria;phylum.Proteobacteria;class.Epsilonproteobacteria;order.Campylobacterales;family.Helicobacteraceae;genus.Helicobacter;species.Helicobacter_pylori	99.62	0.0	1621546	1673	1031.7314464097842	yes	yes	no	no
210.5643	Helicobacter pylori strain UM119	99.8	99.2	Good	WGS	210	1585729	1617	38.77661	Helicobacter pylori	210;209;72293;213849;29547;68525;1224;2;131567;1	super kingdom.Bacteria;phylum.Proteobacteria;class.Epsilonproteobacteria;order.Campylobacterales;family.Helicobacteraceae;genus.Helicobacter;species.Helicobacter_pylori	99.36	0.0	1595943	1627	1019.4599681818211	yes	yes	no	no
210.5644	Helicobacter pylori strain HP16062	99.8	99.3	Good	WGS	210	1645426	1688	38.86313	Helicobacter pylori	210;209;72293;213849;29547;68525;1224;2;131567;1	super kingdom.Bacteria;phylum.Proteobacteria;class.Epsilonproteobacteria;order.Campylobacterales;family.Helicobacteraceae;genus.Helicobacter;species.Helicobacter_pylori	99.57	0.0	1652532	1695	1025.698745924436	yes	yes	no	no
210.5645	Helicobacter pylori strain HP14016	99.8	99.4	Good	WGS	210	1577510	1590	38.92869	Helicobacter pylori	210;209;72293;213849;29547;68525;1224;2;131567;1	super kingdom.Bacteria;phylum.Proteobacteria;class.Epsilonproteobacteria;order.Campylobacterales;family.Helicobacteraceae;genus.Helicobacter;species.Helicobacter_pylori	99.36	0.0	1587671	1600	1007.7654627438557	yes	yes	no	no
210.5646	Helicobacter pylori strain HP16051	99.6	99.3	Good	WGS	210	1602346	1638	38.769527	Helicobacter pylori	210;209;72293;213849;29547;68525;1224;2;131567;1	super kingdom.Bacteria;phylum.Proteobacteria;class.Epsilonproteobacteria;order.Campylobacterales;family.Helicobacteraceae;genus.Helicobacter;species.Helicobacter_pylori	99.62	0.13	1606362	1642	1022.1855347673811	yes	yes	no	no
210.5647	Helicobacter pylori strain HP16042	99.6	98.7	Good	WGS	210	1629068	1646	39.112118	Helicobacter pylori	210;209;72293;213849;29547;68525;1224;2;131567;1	super kingdom.Bacteria;phylum.Proteobacteria;class.Epsilonproteobacteria;order.Campylobacterales;family.Helicobacteraceae;genus.Helicobacter;species.Helicobacter_pylori	99.42	0.0	1638572	1656	1010.636090449489	yes	yes	no	no
210.5648	Helicobacter pylori strain UM209	99.7	99.4	Good	WGS	210	1550227	1568	39.12085	Helicobacter pylori	210;209;72293;213849;29547;68525;1224;2;131567;1	super kingdom.Bacteria;phylum.Proteobacteria;class.Epsilonproteobacteria;order.Campylobacterales;family.Helicobacteraceae;genus.Helicobacter;species.Helicobacter_pylori	99.42	0.0	1559271	1577	1011.3700569047973	yes	yes	no	no
210.5649	Helicobacter pylori strain HP16056	99.5	98.8	Good	WGS	210	1616663	1658	38.86549	Helicobacter pylori	210;209;72293;213849;29547;68525;1224;2;131567;1	super kingdom.Bacteria;phylum.Proteobacteria;class.Epsilonproteobacteria;order.Campylobacterales;family.Helicobacteraceae;genus.Helicobacter;species.Helicobacter_pylori	99.36	0.06	1626094	1668	1025.7709578905033	yes	yes	no	no
210.5650	Helicobacter pylori strain HP16055	99.7	99	Good	WGS	210	1613462	1649	38.91539	Helicobacter pylori	210;209;72293;213849;29547;68525;1224;2;131567;1	super kingdom.Bacteria;phylum.Proteobacteria;class.Epsilonproteobacteria;order.Campylobacterales;family.Helicobacteraceae;genus.Helicobacter;species.Helicobacter_pylori	99.43	0.0	1622711	1658	1021.7469407676414	yes	yes	no	no
210.5651	Helicobacter pylori strain HP14012	99.5	99.2	Good	WGS	210	1546337	1578	39.030884	Helicobacter pylori	210;209;72293;213849;29547;68525;1224;2;131567;1	super kingdom.Bacteria;phylum.Proteobacteria;class.Epsilonproteobacteria;order.Campylobacterales;family.Helicobacteraceae;genus.Helicobacter;species.Helicobacter_pylori	99.42	0.0	1555358	1587	1020.3438693856978	yes	yes	no	no
210.5652	Helicobacter pylori strain HP45	99.6	98.4	Good	WGS	210	1632546	1719	38.82249	Helicobacter pylori	210;209;72293;213849;29547;68525;1224;2;131567;1	super kingdom.Bacteria;phylum.Proteobacteria;class.Epsilonproteobacteria;order.Campylobacterales;family.Helicobacteraceae;genus.Helicobacter;species.Helicobacter_pylori	99.42	0.1	1640420	1727	1052.7791663110668	yes	yes	no	no
210.5653	Helicobacter pylori strain N6_del_htrA	99.9	99.4	Good	WGS	210	1663968	1729	38.72214	Helicobacter pylori	210;209;72293;213849;29547;68525;1224;2;131567;1	super kingdom.Bacteria;phylum.Proteobacteria;class.Epsilonproteobacteria;order.Campylobacterales;family.Helicobacteraceae;genus.Helicobacter;species.Helicobacter_pylori	99.42	0.0	1673675	1739	1039.0308751699106	yes	yes	no	no
210.5654	Helicobacter pylori strain N6_mut_htrA661	99.9	99.4	Good	WGS	210	1663962	1732	38.72423	Helicobacter pylori	210;209;72293;213849;29547;68525;1224;2;131567;1	super kingdom.Bacteria;phylum.Proteobacteria;class.Epsilonproteobacteria;order.Campylobacterales;family.Helicobacteraceae;genus.Helicobacter;species.Helicobacter_pylori	99.42	0.0	1673669	1742	1040.8270691516661	yes	yes	no	no
210.5655	Helicobacter pylori strain N6	99.9	99.4	Good	WGS	210	1664156	1715	38.722183	Helicobacter pylori	210;209;72293;213849;29547;68525;1224;2;131567;1	super kingdom.Bacteria;phylum.Proteobacteria;class.Epsilonproteobacteria;order.Campylobacterales;family.Helicobacteraceae;genus.Helicobacter;species.Helicobacter_pylori	99.42	0.0	1673864	1725	1030.549674286561	yes	yes	no	no
210.5906	Helicobacter pylori strain 479-A2-EK4	99.9	99.6	Good	Complete	210	1636444	1620	38.866714	Helicobacter pylori	210;209;72293;213849;29547;68525;1224;2;131567;1	super kingdom.Bacteria;phylum.Proteobacteria;class.Epsilonproteobacteria;order.Campylobacterales;family.Helicobacteraceae;genus.Helicobacter;species.Helicobacter_pylori	99.36	0.0	1646985	1630	989.6872163377321	yes	yes	no	no
210.5907	Helicobacter pylori strain 476-A2-EK2	99.8	99.3	Good	Complete	210	1649543	1649	38.91084	Helicobacter pylori	210;209;72293;213849;29547;68525;1224;2;131567;1	super kingdom.Bacteria;phylum.Proteobacteria;class.Epsilonproteobacteria;order.Campylobacterales;family.Helicobacteraceae;genus.Helicobacter;species.Helicobacter_pylori	99.36	0.28	1655503	1655	999.6961648514077	yes	yes	no	no
210.5908	Helicobacter pylori strain 381-F-EK9	99.9	99.6	Good	Complete	210	1580965	1602	39.10833	Helicobacter pylori	210;209;72293;213849;29547;68525;1224;2;131567;1	super kingdom.Bacteria;phylum.Proteobacteria;class.Epsilonproteobacteria;order.Campylobacterales;family.Helicobacteraceae;genus.Helicobacter;species.Helicobacter_pylori	99.36	0.14	1588910	1610	1013.2732502155565	yes	yes	no	no
210.5909	Helicobacter pylori strain 381-C-EK1	99.9	99.6	Good	Complete	210	1588985	1613	39.10641	Helicobacter pylori	210;209;72293;213849;29547;68525;1224;2;131567;1	super kingdom.Bacteria;phylum.Proteobacteria;class.Epsilonproteobacteria;order.Campylobacterales;family.Helicobacteraceae;genus.Helicobacter;species.Helicobacter_pylori	99.36	0.14	1596970	1621	1015.0472457215852	yes	yes	no	no
210.5910	Helicobacter pylori strain 169-C-EK8	99.7	99.5	Good	Complete	210	1611628	1616	38.99504	Helicobacter pylori	210;209;72293;213849;29547;68525;1224;2;131567;1	super kingdom.Bacteria;phylum.Proteobacteria;class.Epsilonproteobacteria;order.Campylobacterales;family.Helicobacteraceae;genus.Helicobacter;species.Helicobacter_pylori	99.36	0.0	1622009	1626	1002.4605288873242	yes	yes	no	no
210.5911	Helicobacter pylori strain 25-A-EK9	99.7	99.6	Good	Complete	210	1540135	1534	39.154816	Helicobacter pylori	210;209;72293;213849;29547;68525;1224;2;131567;1	super kingdom.Bacteria;phylum.Proteobacteria;class.Epsilonproteobacteria;order.Campylobacterales;family.Helicobacteraceae;genus.Helicobacter;species.Helicobacter_pylori	99.36	0.1	1548497	1542	995.8043186392999	yes	yes	no	no
210.5912	Helicobacter pylori strain 21-F-EK1	99.9	99.8	Good	Complete	210	1583343	1580	39.04795	Helicobacter pylori	210;209;72293;213849;29547;68525;1224;2;131567;1	super kingdom.Bacteria;phylum.Proteobacteria;class.Epsilonproteobacteria;order.Campylobacterales;family.Helicobacteraceae;genus.Helicobacter;species.Helicobacter_pylori	99.57	0.24	1586357	1583	997.8838306888047	yes	yes	no	no
210.5913	Helicobacter pylori strain 19-C-EK1	99.8	99.3	Good	Complete	210	1709363	1707	38.72378	Helicobacter pylori	210;209;72293;213849;29547;68525;1224;2;131567;1	super kingdom.Bacteria;phylum.Proteobacteria;class.Epsilonproteobacteria;order.Campylobacterales;family.Helicobacteraceae;genus.Helicobacter;species.Helicobacter_pylori	99.3	0.1	1719681	1717	998.4409899277831	yes	yes	no	no
210.5914	Helicobacter pylori strain 476-A-EK5	99.8	99.3	Good	Complete	210	1634797	1652	38.93994	Helicobacter pylori	210;209;72293;213849;29547;68525;1224;2;131567;1	super kingdom.Bacteria;phylum.Proteobacteria;class.Epsilonproteobacteria;order.Campylobacterales;family.Helicobacteraceae;genus.Helicobacter;species.Helicobacter_pylori	99.36	0.0	1645327	1663	1010.7413298389924	yes	yes	no	no
210.5915	Helicobacter pylori strain 381-A-EK4	99.9	99.6	Good	Complete	210	1579431	1601	39.11516	Helicobacter pylori	210;209;72293;213849;29547;68525;1224;2;131567;1	super kingdom.Bacteria;phylum.Proteobacteria;class.Epsilonproteobacteria;order.Campylobacterales;family.Helicobacteraceae;genus.Helicobacter;species.Helicobacter_pylori	99.36	0.14	1587368	1609	1013.6275898216419	yes	yes	no	no
210.5916	Helicobacter pylori strain 280-A-EK1	99.8	99.3	Good	Complete	210	1609437	1634	38.953934	Helicobacter pylori	210;209;72293;213849;29547;68525;1224;2;131567;1	super kingdom.Bacteria;phylum.Proteobacteria;class.Epsilonproteobacteria;order.Campylobacterales;family.Helicobacteraceae;genus.Helicobacter;species.Helicobacter_pylori	99.42	0.14	1616550	1641	1015.1248028208221	yes	yes	no	no
210.5917	Helicobacter pylori strain 173-A-EK1	99.4	99	Good	Complete	210	1690720	1680	38.76313	Helicobacter pylori	210;209;72293;213849;29547;68525;1224;2;131567;1	super kingdom.Bacteria;phylum.Proteobacteria;class.Epsilonproteobacteria;order.Campylobacterales;family.Helicobacteraceae;genus.Helicobacter;species.Helicobacter_pylori	99.42	0.0	1700583	1690	993.7768400601441	yes	yes	no	no
210.5918	Helicobacter pylori strain 169-A-EK5	99.6	99.4	Good	Complete	210	1610187	1616	39.0005	Helicobacter pylori	210;209;72293;213849;29547;68525;1224;2;131567;1	super kingdom.Bacteria;phylum.Proteobacteria;class.Epsilonproteobacteria;order.Campylobacterales;family.Helicobacteraceae;genus.Helicobacter;species.Helicobacter_pylori	99.36	0.0	1620559	1626	1003.3574834362711	yes	yes	no	no
210.5919	Helicobacter pylori strain 26-A-EK1	99.8	99.4	Good	Complete	210	1643421	1679	38.91979	Helicobacter pylori	210;209;72293;213849;29547;68525;1224;2;131567;1	super kingdom.Bacteria;phylum.Proteobacteria;class.Epsilonproteobacteria;order.Campylobacterales;family.Helicobacteraceae;genus.Helicobacter;species.Helicobacter_pylori	99.36	0.0	1654007	1690	1021.7610929095223	yes	yes	no	no
210.5920	Helicobacter pylori strain 24-A-EK1	99.8	99.2	Good	Complete	210	1659500	1638	38.85339	Helicobacter pylori	210;209;72293;213849;29547;68525;1224;2;131567;1	super kingdom.Bacteria;phylum.Proteobacteria;class.Epsilonproteobacteria;order.Campylobacterales;family.Helicobacteraceae;genus.Helicobacter;species.Helicobacter_pylori	99.36	0.0	1670189	1649	987.3134118354269	yes	yes	no	no
210.5921	Helicobacter pylori strain 23-A-EK1	99.7	99.2	Good	Complete	210	1679162	1649	38.77303	Helicobacter pylori	210;209;72293;213849;29547;68525;1224;2;131567;1	super kingdom.Bacteria;phylum.Proteobacteria;class.Epsilonproteobacteria;order.Campylobacterales;family.Helicobacteraceae;genus.Helicobacter;species.Helicobacter_pylori	99.36	0.0	1689978	1660	982.2613075436484	yes	yes	no	no
210.5922	Helicobacter pylori strain 21-A-EK1	99.9	99.8	Good	Complete	210	1582133	1576	39.047916	Helicobacter pylori	210;209;72293;213849;29547;68525;1224;2;131567;1	super kingdom.Bacteria;phylum.Proteobacteria;class.Epsilonproteobacteria;order.Campylobacterales;family.Helicobacteraceae;genus.Helicobacter;species.Helicobacter_pylori	99.57	0.24	1585145	1579	996.1233830343597	yes	yes	no	no
210.5923	Helicobacter pylori strain 20-A-EK1	99.6	99.3	Good	Complete	210	1599658	1615	39.1148	Helicobacter pylori	210;209;72293;213849;29547;68525;1224;2;131567;1	super kingdom.Bacteria;phylum.Proteobacteria;class.Epsilonproteobacteria;order.Campylobacterales;family.Helicobacteraceae;genus.Helicobacter;species.Helicobacter_pylori	99.42	0.0	1608990	1624	1009.3288336161194	yes	yes	no	no
210.5924	Helicobacter pylori strain 19-A-EK3	99.8	99.3	Good	Complete	210	1706376	1702	38.727512	Helicobacter pylori	210;209;72293;213849;29547;68525;1224;2;131567;1	super kingdom.Bacteria;phylum.Proteobacteria;class.Epsilonproteobacteria;order.Campylobacterales;family.Helicobacteraceae;genus.Helicobacter;species.Helicobacter_pylori	99.36	0.1	1715640	1711	997.2954699121027	yes	yes	no	no
210.5925	Helicobacter pylori strain 13-A-EK8	99.7	99.3	Good	Complete	210	1619300	1636	39.07003	Helicobacter pylori	210;209;72293;213849;29547;68525;1224;2;131567;1	super kingdom.Bacteria;phylum.Proteobacteria;class.Epsilonproteobacteria;order.Campylobacterales;family.Helicobacteraceae;genus.Helicobacter;species.Helicobacter_pylori	99.57	0.0	1626293	1643	1010.2730565771359	yes	yes	no	no
210.5926	Helicobacter pylori strain 479-C2-EK2	99.9	99.6	Good	Complete	210	1637783	1618	38.85637	Helicobacter pylori	210;209;72293;213849;29547;68525;1224;2;131567;1	super kingdom.Bacteria;phylum.Proteobacteria;class.Epsilonproteobacteria;order.Campylobacterales;family.Helicobacteraceae;genus.Helicobacter;species.Helicobacter_pylori	99.36	0.0	1648332	1628	987.6651063014004	yes	yes	no	no
210.5927	Helicobacter pylori strain 476-C-EK5	99.8	99.3	Good	Complete	210	1601381	1613	38.996468	Helicobacter pylori	210;209;72293;213849;29547;68525;1224;2;131567;1	super kingdom.Bacteria;phylum.Proteobacteria;class.Epsilonproteobacteria;order.Campylobacterales;family.Helicobacteraceae;genus.Helicobacter;species.Helicobacter_pylori	99.42	0.0	1610723	1622	1007.0012038072343	yes	yes	no	no
210.5928	Helicobacter pylori strain 479-C-EK2	99.7	99.5	Good	Complete	210	1638022	1620	38.86877	Helicobacter pylori	210;209;72293;213849;29547;68525;1224;2;131567;1	super kingdom.Bacteria;phylum.Proteobacteria;class.Epsilonproteobacteria;order.Campylobacterales;family.Helicobacteraceae;genus.Helicobacter;species.Helicobacter_pylori	99.36	0.0	1648573	1630	988.7338928879705	yes	yes	no	no
210.5929	Helicobacter pylori strain 478-A-EK1	99.6	99.1	Good	Complete	210	1628623	1622	38.923313	Helicobacter pylori	210;209;72293;213849;29547;68525;1224;2;131567;1	super kingdom.Bacteria;phylum.Proteobacteria;class.Epsilonproteobacteria;order.Campylobacterales;family.Helicobacteraceae;genus.Helicobacter;species.Helicobacter_pylori	99.42	0.0	1638124	1631	995.6511228698193	yes	yes	no	no
210.5930	Helicobacter pylori strain 25-A-EK1	99.7	99.6	Good	Complete	210	1540214	1531	39.14969	Helicobacter pylori	210;209;72293;213849;29547;68525;1224;2;131567;1	super kingdom.Bacteria;phylum.Proteobacteria;class.Epsilonproteobacteria;order.Campylobacterales;family.Helicobacteraceae;genus.Helicobacter;species.Helicobacter_pylori	99.36	0.1	1548576	1539	993.816254416961	yes	yes	no	no
210.5931	Helicobacter pylori strain 5-A-EK1	99.5	99.4	Good	Complete	210	1596986	1601	38.96947	Helicobacter pylori	210;209;72293;213849;29547;68525;1224;2;131567;1	super kingdom.Bacteria;phylum.Proteobacteria;class.Epsilonproteobacteria;order.Campylobacterales;family.Helicobacteraceae;genus.Helicobacter;species.Helicobacter_pylori	99.42	0.0	1606303	1610	1002.3015582987767	yes	yes	no	no
210.5992	Helicobacter pylori strain KH0207	99.9	99.1	Good	WGS	210	1646883	1695	38.798508	Helicobacter pylori	210;209;72293;213849;29547;68525;1224;2;131567;1	super kingdom.Bacteria;phylum.Proteobacteria;class.Epsilonproteobacteria;order.Campylobacterales;family.Helicobacteraceae;genus.Helicobacter;species.Helicobacter_pylori	99.42	1.22	1636410	1684	1029.081953789087	yes	yes	no	no
210.5993	Helicobacter pylori strain KH0182	99.9	99.5	Good	WGS	210	1576421	1630	38.782345	Helicobacter pylori	210;209;72293;213849;29547;68525;1224;2;131567;1	super kingdom.Bacteria;phylum.Proteobacteria;class.Epsilonproteobacteria;order.Campylobacterales;family.Helicobacteraceae;genus.Helicobacter;species.Helicobacter_pylori	99.36	0.0	1586575	1640	1033.673163890771	yes	yes	no	no
210.5994	Helicobacter pylori strain KH0175	99.9	99.4	Good	WGS	210	1585432	1649	38.729805	Helicobacter pylori	210;209;72293;213849;29547;68525;1224;2;131567;1	super kingdom.Bacteria;phylum.Proteobacteria;class.Epsilonproteobacteria;order.Campylobacterales;family.Helicobacteraceae;genus.Helicobacter;species.Helicobacter_pylori	99.36	0.0	1595644	1660	1040.3323046995447	yes	yes	no	no
210.5995	Helicobacter pylori strain KH0173	99.9	99.5	Good	WGS	210	1537605	1584	38.949924	Helicobacter pylori	210;209;72293;213849;29547;68525;1224;2;131567;1	super kingdom.Bacteria;phylum.Proteobacteria;class.Epsilonproteobacteria;order.Campylobacterales;family.Helicobacteraceae;genus.Helicobacter;species.Helicobacter_pylori	99.42	0.0	1546575	1593	1030.0179428737695	yes	yes	no	no
210.5996	Helicobacter pylori strain KH0191	99.8	99.4	Good	WGS	210	1606355	1633	38.718464	Helicobacter pylori	210;209;72293;213849;29547;68525;1224;2;131567;1	super kingdom.Bacteria;phylum.Proteobacteria;class.Epsilonproteobacteria;order.Campylobacterales;family.Helicobacteraceae;genus.Helicobacter;species.Helicobacter_pylori	99.42	0.0	1615726	1643	1016.8803373839376	yes	yes	no	no
210.5997	Helicobacter pylori strain KH0198	99.6	98.4	Good	WGS	210	1607611	1701	39.0146	Helicobacter pylori	210;209;72293;213849;29547;68525;1224;2;131567;1	super kingdom.Bacteria;phylum.Proteobacteria;class.Epsilonproteobacteria;order.Campylobacterales;family.Helicobacteraceae;genus.Helicobacter;species.Helicobacter_pylori	99.57	3.1	1565804	1657	1058.2422831976417	yes	yes	no	no
210.5998	Helicobacter pylori strain KH0165	99.7	99.3	Good	WGS	210	1622199	1678	38.869823	Helicobacter pylori	210;209;72293;213849;29547;68525;1224;2;131567;1	super kingdom.Bacteria;phylum.Proteobacteria;class.Epsilonproteobacteria;order.Campylobacterales;family.Helicobacteraceae;genus.Helicobacter;species.Helicobacter_pylori	99.57	0.0	1629205	1685	1034.2467645262568	yes	yes	no	no
210.5999	Helicobacter pylori strain KH0167	99.9	99.5	Good	WGS	210	1608729	1672	38.6214	Helicobacter pylori	210;209;72293;213849;29547;68525;1224;2;131567;1	super kingdom.Bacteria;phylum.Proteobacteria;class.Epsilonproteobacteria;order.Campylobacterales;family.Helicobacteraceae;genus.Helicobacter;species.Helicobacter_pylori	99.62	0.0	1614865	1678	1039.096147355971	yes	yes	no	no
210.6000	Helicobacter pylori strain KH0176	99.9	99.2	Good	WGS	210	1637534	1704	38.78996	Helicobacter pylori	210;209;72293;213849;29547;68525;1224;2;131567;1	super kingdom.Bacteria;phylum.Proteobacteria;class.Epsilonproteobacteria;order.Campylobacterales;family.Helicobacteraceae;genus.Helicobacter;species.Helicobacter_pylori	99.57	0.0	1644606	1711	1040.370763574984	yes	yes	no	no
210.6001	Helicobacter pylori strain KH0210	99.9	99.4	Good	WGS	210	1591902	1645	38.957977	Helicobacter pylori	210;209;72293;213849;29547;68525;1224;2;131567;1	super kingdom.Bacteria;phylum.Proteobacteria;class.Epsilonproteobacteria;order.Campylobacterales;family.Helicobacteraceae;genus.Helicobacter;species.Helicobacter_pylori	99.62	0.0	1597974	1651	1033.1832683135021	yes	yes	no	no
210.6002	Helicobacter pylori strain KH0159	99.6	99.3	Good	WGS	210	1603585	1653	38.999367	Helicobacter pylori	210;209;72293;213849;29547;68525;1224;2;131567;1	super kingdom.Bacteria;phylum.Proteobacteria;class.Epsilonproteobacteria;order.Campylobacterales;family.Helicobacteraceae;genus.Helicobacter;species.Helicobacter_pylori	99.42	0.08	1611643	1661	1030.625268747483	yes	yes	no	no
210.6003	Helicobacter pylori strain KH0178	99.9	99.5	Good	WGS	210	1593565	1644	38.98774	Helicobacter pylori	210;209;72293;213849;29547;68525;1224;2;131567;1	super kingdom.Bacteria;phylum.Proteobacteria;class.Epsilonproteobacteria;order.Campylobacterales;family.Helicobacteraceae;genus.Helicobacter;species.Helicobacter_pylori	99.42	0.0	1602862	1654	1031.9041813955287	yes	yes	no	no
210.6004	Helicobacter pylori strain KH0149	99.9	99.4	Good	WGS	210	1601103	1667	38.675026	Helicobacter pylori	210;209;72293;213849;29547;68525;1224;2;131567;1	super kingdom.Bacteria;phylum.Proteobacteria;class.Epsilonproteobacteria;order.Campylobacterales;family.Helicobacteraceae;genus.Helicobacter;species.Helicobacter_pylori	99.62	0.08	1605921	1672	1041.1471049945794	yes	yes	no	no
210.6005	Helicobacter pylori strain KH0066	99.9	99.5	Good	WGS	210	1564277	1645	38.881924	Helicobacter pylori	210;209;72293;213849;29547;68525;1224;2;131567;1	super kingdom.Bacteria;phylum.Proteobacteria;class.Epsilonproteobacteria;order.Campylobacterales;family.Helicobacteraceae;genus.Helicobacter;species.Helicobacter_pylori	99.62	0.0	1570244	1651	1051.428949895685	yes	yes	no	no
210.6006	Helicobacter pylori strain KH0032	99.9	99.6	Good	WGS	210	1593989	1651	38.84111	Helicobacter pylori	210;209;72293;213849;29547;68525;1224;2;131567;1	super kingdom.Bacteria;phylum.Proteobacteria;class.Epsilonproteobacteria;order.Campylobacterales;family.Helicobacteraceae;genus.Helicobacter;species.Helicobacter_pylori	99.36	0.0	1604256	1662	1035.9942552809525	yes	yes	no	no
210.6007	Helicobacter pylori strain KH0148	99.9	99.4	Good	WGS	210	1586701	1646	38.890186	Helicobacter pylori	210;209;72293;213849;29547;68525;1224;2;131567;1	super kingdom.Bacteria;phylum.Proteobacteria;class.Epsilonproteobacteria;order.Campylobacterales;family.Helicobacteraceae;genus.Helicobacter;species.Helicobacter_pylori	99.42	0.0	1595958	1656	1037.6212907858478	yes	yes	no	no
210.6008	Helicobacter pylori strain KH0097	99.9	99.5	Good	WGS	210	1598890	1671	38.972473	Helicobacter pylori	210;209;72293;213849;29547;68525;1224;2;131567;1	super kingdom.Bacteria;phylum.Proteobacteria;class.Epsilonproteobacteria;order.Campylobacterales;family.Helicobacteraceae;genus.Helicobacter;species.Helicobacter_pylori	99.42	0.14	1605956	1678	1044.8605067635726	yes	yes	no	no
210.6009	Helicobacter pylori strain KH0086	99.9	99.4	Good	WGS	210	1588593	1652	38.81479	Helicobacter pylori	210;209;72293;213849;29547;68525;1224;2;131567;1	super kingdom.Bacteria;phylum.Proteobacteria;class.Epsilonproteobacteria;order.Campylobacterales;family.Helicobacteraceae;genus.Helicobacter;species.Helicobacter_pylori	99.42	0.0	1597861	1662	1040.1405378815803	yes	yes	no	no
210.6010	Helicobacter pylori strain KH0129	99.9	99.6	Good	WGS	210	1590246	1647	38.959194	Helicobacter pylori	210;209;72293;213849;29547;68525;1224;2;131567;1	super kingdom.Bacteria;phylum.Proteobacteria;class.Epsilonproteobacteria;order.Campylobacterales;family.Helicobacteraceae;genus.Helicobacter;species.Helicobacter_pylori	99.42	0.0	1599523	1657	1035.9338377753868	yes	yes	no	no
210.6011	Helicobacter pylori strain KH0161	99.8	98.2	Good	WGS	210	1644954	1722	38.717983	Helicobacter pylori	210;209;72293;213849;29547;68525;1224;2;131567;1	super kingdom.Bacteria;phylum.Proteobacteria;class.Epsilonproteobacteria;order.Campylobacterales;family.Helicobacteraceae;genus.Helicobacter;species.Helicobacter_pylori	99.42	4.03	1590096	1665	1047.1065897908052	yes	yes	no	no
210.6012	Helicobacter pylori strain KH0141	99.9	99.5	Good	WGS	210	1600673	1658	38.953487	Helicobacter pylori	210;209;72293;213849;29547;68525;1224;2;131567;1	super kingdom.Bacteria;phylum.Proteobacteria;class.Epsilonproteobacteria;order.Campylobacterales;family.Helicobacteraceae;genus.Helicobacter;species.Helicobacter_pylori	99.57	0.0	1607586	1665	1035.7144190108647	yes	yes	no	no
210.6013	Helicobacter pylori strain KH0033	100	99.2	Good	WGS	210	1630094	1719	38.675602	Helicobacter pylori	210;209;72293;213849;29547;68525;1224;2;131567;1	super kingdom.Bacteria;phylum.Proteobacteria;class.Epsilonproteobacteria;order.Campylobacterales;family.Helicobacteraceae;genus.Helicobacter;species.Helicobacter_pylori	99.62	0.81	1623115	1712	1054.7619854415739	yes	yes	no	no
210.6014	Helicobacter pylori strain KH0054	99.9	99.2	Good	WGS	210	1646489	1705	38.76491	Helicobacter pylori	210;209;72293;213849;29547;68525;1224;2;131567;1	super kingdom.Bacteria;phylum.Proteobacteria;class.Epsilonproteobacteria;order.Campylobacterales;family.Helicobacteraceae;genus.Helicobacter;species.Helicobacter_pylori	99.57	0.0	1653599	1712	1035.3175104726115	yes	yes	no	no
210.6015	Helicobacter pylori strain KH0040	99.9	99.2	Good	WGS	210	1620336	1656	38.86521	Helicobacter pylori	210;209;72293;213849;29547;68525;1224;2;131567;1	super kingdom.Bacteria;phylum.Proteobacteria;class.Epsilonproteobacteria;order.Campylobacterales;family.Helicobacteraceae;genus.Helicobacter;species.Helicobacter_pylori	99.57	0.0	1627334	1663	1021.91682838311	yes	yes	no	no
210.6016	Helicobacter pylori strain KH0143	99.9	99.3	Good	WGS	210	1581211	1657	38.889877	Helicobacter pylori	210;209;72293;213849;29547;68525;1224;2;131567;1	super kingdom.Bacteria;phylum.Proteobacteria;class.Epsilonproteobacteria;order.Campylobacterales;family.Helicobacteraceae;genus.Helicobacter;species.Helicobacter_pylori	99.57	0.0	1588040	1664	1047.8325482985315	yes	yes	no	no
210.6017	Helicobacter pylori strain KH0070	99.9	99.5	Good	WGS	210	1650045	1715	38.783062	Helicobacter pylori	210;209;72293;213849;29547;68525;1224;2;131567;1	super kingdom.Bacteria;phylum.Proteobacteria;class.Epsilonproteobacteria;order.Campylobacterales;family.Helicobacteraceae;genus.Helicobacter;species.Helicobacter_pylori	99.57	0.0	1657171	1722	1039.1202839055234	yes	yes	no	no
210.6018	Helicobacter pylori strain KH0126	99.6	99	Good	WGS	210	1646157	1732	38.71994	Helicobacter pylori	210;209;72293;213849;29547;68525;1224;2;131567;1	super kingdom.Bacteria;phylum.Proteobacteria;class.Epsilonproteobacteria;order.Campylobacterales;family.Helicobacteraceae;genus.Helicobacter;species.Helicobacter_pylori	99.36	0.2	1653432	1740	1052.3565529153905	yes	yes	no	no
210.6019	Helicobacter pylori strain KH0022	99.9	99.3	Good	WGS	210	1622236	1702	38.65196	Helicobacter pylori	210;209;72293;213849;29547;68525;1224;2;131567;1	super kingdom.Bacteria;phylum.Proteobacteria;class.Epsilonproteobacteria;order.Campylobacterales;family.Helicobacteraceae;genus.Helicobacter;species.Helicobacter_pylori	99.62	0.0	1628424	1708	1048.8668798789504	yes	yes	no	no
210.6020	Helicobacter pylori strain KH0071	99.9	99.3	Good	WGS	210	1643911	1692	38.7538	Helicobacter pylori	210;209;72293;213849;29547;68525;1224;2;131567;1	super kingdom.Bacteria;phylum.Proteobacteria;class.Epsilonproteobacteria;order.Campylobacterales;family.Helicobacteraceae;genus.Helicobacter;species.Helicobacter_pylori	99.36	0.0	1654500	1703	1029.3139921426414	yes	yes	no	no
210.6021	Helicobacter pylori strain KH0106	99.8	99.3	Good	WGS	210	1628359	1688	38.69364	Helicobacter pylori	210;209;72293;213849;29547;68525;1224;2;131567;1	super kingdom.Bacteria;phylum.Proteobacteria;class.Epsilonproteobacteria;order.Campylobacterales;family.Helicobacteraceae;genus.Helicobacter;species.Helicobacter_pylori	99.36	0.0	1638848	1699	1036.7038309837153	yes	yes	no	no
210.6022	Helicobacter pylori strain KH0092	99.9	99	Good	WGS	210	1635651	1692	38.802338	Helicobacter pylori	210;209;72293;213849;29547;68525;1224;2;131567;1	super kingdom.Bacteria;phylum.Proteobacteria;class.Epsilonproteobacteria;order.Campylobacterales;family.Helicobacteraceae;genus.Helicobacter;species.Helicobacter_pylori	99.42	0.0	1645193	1702	1034.5290795669564	yes	yes	no	no
210.6023	Helicobacter pylori strain KH0065	99.9	99.5	Good	WGS	210	1649404	1713	38.759758	Helicobacter pylori	210;209;72293;213849;29547;68525;1224;2;131567;1	super kingdom.Bacteria;phylum.Proteobacteria;class.Epsilonproteobacteria;order.Campylobacterales;family.Helicobacteraceae;genus.Helicobacter;species.Helicobacter_pylori	99.48	0.0	1658026	1722	1038.5844371559915	yes	yes	no	no
210.6024	Helicobacter pylori strain KH0125	99.9	99.6	Good	WGS	210	1598142	1649	38.93728	Helicobacter pylori	210;209;72293;213849;29547;68525;1224;2;131567;1	super kingdom.Bacteria;phylum.Proteobacteria;class.Epsilonproteobacteria;order.Campylobacterales;family.Helicobacteraceae;genus.Helicobacter;species.Helicobacter_pylori	99.42	0.0	1607465	1659	1032.0597960142213	yes	yes	no	no
210.6025	Helicobacter pylori strain KH0153	99.9	99.5	Good	WGS	210	1613034	1663	38.686085	Helicobacter pylori	210;209;72293;213849;29547;68525;1224;2;131567;1	super kingdom.Bacteria;phylum.Proteobacteria;class.Epsilonproteobacteria;order.Campylobacterales;family.Helicobacteraceae;genus.Helicobacter;species.Helicobacter_pylori	99.62	0.0	1619187	1669	1030.7642045051005	yes	yes	no	no
210.6026	Helicobacter pylori strain KH0119	99.6	99.3	Good	WGS	210	1599435	1651	38.985764	Helicobacter pylori	210;209;72293;213849;29547;68525;1224;2;131567;1	super kingdom.Bacteria;phylum.Proteobacteria;class.Epsilonproteobacteria;order.Campylobacterales;family.Helicobacteraceae;genus.Helicobacter;species.Helicobacter_pylori	99.42	0.0	1608766	1661	1032.4683639510033	yes	yes	no	no
210.6027	Helicobacter pylori strain KH0127	99.9	99.6	Good	WGS	210	1572859	1630	38.950916	Helicobacter pylori	210;209;72293;213849;29547;68525;1224;2;131567;1	super kingdom.Bacteria;phylum.Proteobacteria;class.Epsilonproteobacteria;order.Campylobacterales;family.Helicobacteraceae;genus.Helicobacter;species.Helicobacter_pylori	99.42	0.0	1582035	1640	1036.6395180890433	yes	yes	no	no
210.6028	Helicobacter pylori strain KH0031	99.9	99.8	Good	WGS	210	1561234	1607	38.937725	Helicobacter pylori	210;209;72293;213849;29547;68525;1224;2;131567;1	super kingdom.Bacteria;phylum.Proteobacteria;class.Epsilonproteobacteria;order.Campylobacterales;family.Helicobacteraceae;genus.Helicobacter;species.Helicobacter_pylori	99.62	0.0	1567189	1613	1029.2313179839828	yes	yes	no	no
210.6029	Helicobacter pylori strain KH0072	99.9	99.3	Good	WGS	210	1656729	1722	38.700096	Helicobacter pylori	210;209;72293;213849;29547;68525;1224;2;131567;1	super kingdom.Bacteria;phylum.Proteobacteria;class.Epsilonproteobacteria;order.Campylobacterales;family.Helicobacteraceae;genus.Helicobacter;species.Helicobacter_pylori	99.62	0.0	1663049	1729	1039.6566787869751	yes	yes	no	no
210.6030	Helicobacter pylori strain KH0095	99.9	99.4	Good	WGS	210	1646965	1707	38.61752	Helicobacter pylori	210;209;72293;213849;29547;68525;1224;2;131567;1	super kingdom.Bacteria;phylum.Proteobacteria;class.Epsilonproteobacteria;order.Campylobacterales;family.Helicobacteraceae;genus.Helicobacter;species.Helicobacter_pylori	99.42	0.0	1656573	1717	1036.4771126898725	yes	yes	no	no
210.6031	Helicobacter pylori strain KH0113	99.9	99.4	Good	WGS	210	1605875	1648	38.744423	Helicobacter pylori	210;209;72293;213849;29547;68525;1224;2;131567;1	super kingdom.Bacteria;phylum.Proteobacteria;class.Epsilonproteobacteria;order.Campylobacterales;family.Helicobacteraceae;genus.Helicobacter;species.Helicobacter_pylori	99.62	0.0	1612001	1654	1026.0539540608227	yes	yes	no	no
210.6032	Helicobacter pylori strain KH0045	99.9	99.3	Good	WGS	210	1707464	1775	38.65247	Helicobacter pylori	210;209;72293;213849;29547;68525;1224;2;131567;1	super kingdom.Bacteria;phylum.Proteobacteria;class.Epsilonproteobacteria;order.Campylobacterales;family.Helicobacteraceae;genus.Helicobacter;species.Helicobacter_pylori	99.57	0.41	1707806	1775	1039.3452183678942	yes	yes	no	no
210.6033	Helicobacter pylori strain KH0012	99.8	99.3	Good	WGS	210	1581240	1660	38.83407	Helicobacter pylori	210;209;72293;213849;29547;68525;1224;2;131567;1	super kingdom.Bacteria;phylum.Proteobacteria;class.Epsilonproteobacteria;order.Campylobacterales;family.Helicobacteraceae;genus.Helicobacter;species.Helicobacter_pylori	99.62	0.0	1587272	1666	1049.5995645358828	yes	yes	no	no
210.6034	Helicobacter pylori strain KH0016	99.8	99.3	Good	WGS	210	1609166	1676	38.764103	Helicobacter pylori	210;209;72293;213849;29547;68525;1224;2;131567;1	super kingdom.Bacteria;phylum.Proteobacteria;class.Epsilonproteobacteria;order.Campylobacterales;family.Helicobacteraceae;genus.Helicobacter;species.Helicobacter_pylori	99.62	0.0	1615304	1682	1041.2900605706418	yes	yes	no	no
210.6035	Helicobacter pylori strain KH0075	99.7	99.2	Good	WGS	210	1609845	1664	38.671425	Helicobacter pylori	210;209;72293;213849;29547;68525;1224;2;131567;1	super kingdom.Bacteria;phylum.Proteobacteria;class.Epsilonproteobacteria;order.Campylobacterales;family.Helicobacteraceae;genus.Helicobacter;species.Helicobacter_pylori	99.57	0.0	1616797	1671	1033.5249261348208	yes	yes	no	no
210.6036	Helicobacter pylori strain KH0042	100	99.6	Good	WGS	210	1615198	1685	38.705658	Helicobacter pylori	210;209;72293;213849;29547;68525;1224;2;131567;1	super kingdom.Bacteria;phylum.Proteobacteria;class.Epsilonproteobacteria;order.Campylobacterales;family.Helicobacteraceae;genus.Helicobacter;species.Helicobacter_pylori	99.36	0.0	1625602	1696	1043.3058030194352	yes	yes	no	no
210.6037	Helicobacter pylori strain KH0156	99.8	99.3	Good	WGS	210	1579158	1613	38.818882	Helicobacter pylori	210;209;72293;213849;29547;68525;1224;2;131567;1	super kingdom.Bacteria;phylum.Proteobacteria;class.Epsilonproteobacteria;order.Campylobacterales;family.Helicobacteraceae;genus.Helicobacter;species.Helicobacter_pylori	99.62	0.41	1578684	1613	1021.7370924136814	yes	yes	no	no
210.6038	Helicobacter pylori strain KH0001	99.9	99.6	Good	WGS	210	1588767	1660	38.951897	Helicobacter pylori	210;209;72293;213849;29547;68525;1224;2;131567;1	super kingdom.Bacteria;phylum.Proteobacteria;class.Epsilonproteobacteria;order.Campylobacterales;family.Helicobacteraceae;genus.Helicobacter;species.Helicobacter_pylori	99.62	0.0	1594827	1666	1044.6274109981834	yes	yes	no	no
210.6039	Helicobacter pylori strain KH0158	99.9	99.3	Good	WGS	210	1625475	1682	38.695396	Helicobacter pylori	210;209;72293;213849;29547;68525;1224;2;131567;1	super kingdom.Bacteria;phylum.Proteobacteria;class.Epsilonproteobacteria;order.Campylobacterales;family.Helicobacteraceae;genus.Helicobacter;species.Helicobacter_pylori	99.42	0.0	1634958	1692	1034.8889696249078	yes	yes	no	no
210.6040	Helicobacter pylori strain KH0025	99.9	99.5	Good	WGS	210	1632223	1688	38.87955	Helicobacter pylori	210;209;72293;213849;29547;68525;1224;2;131567;1	super kingdom.Bacteria;phylum.Proteobacteria;class.Epsilonproteobacteria;order.Campylobacterales;family.Helicobacteraceae;genus.Helicobacter;species.Helicobacter_pylori	99.36	0.14	1640425	1696	1033.8784156544798	yes	yes	no	no
210.6041	Helicobacter pylori strain KH0122	99.9	99.5	Good	WGS	210	1598940	1673	38.950867	Helicobacter pylori	210;209;72293;213849;29547;68525;1224;2;131567;1	super kingdom.Bacteria;phylum.Proteobacteria;class.Epsilonproteobacteria;order.Campylobacterales;family.Helicobacteraceae;genus.Helicobacter;species.Helicobacter_pylori	99.57	0.0	1605845	1680	1046.1781803349638	yes	yes	no	no
210.6042	Helicobacter pylori strain KH0172	99.9	99.1	Good	WGS	210	1616334	1652	38.89232	Helicobacter pylori	210;209;72293;213849;29547;68525;1224;2;131567;1	super kingdom.Bacteria;phylum.Proteobacteria;class.Epsilonproteobacteria;order.Campylobacterales;family.Helicobacteraceae;genus.Helicobacter;species.Helicobacter_pylori	99.36	0.41	1620060	1656	1022.184363542091	yes	yes	no	no
210.6043	Helicobacter pylori strain KH0110	99.8	99.3	Good	WGS	210	1601682	1668	38.662357	Helicobacter pylori	210;209;72293;213849;29547;68525;1224;2;131567;1	super kingdom.Bacteria;phylum.Proteobacteria;class.Epsilonproteobacteria;order.Campylobacterales;family.Helicobacteraceae;genus.Helicobacter;species.Helicobacter_pylori	99.62	0.0	1607792	1674	1041.1794560490412	yes	yes	no	no
210.6044	Helicobacter pylori strain KH0120	100	99.3	Good	WGS	210	1595648	1655	38.76582	Helicobacter pylori	210;209;72293;213849;29547;68525;1224;2;131567;1	super kingdom.Bacteria;phylum.Proteobacteria;class.Epsilonproteobacteria;order.Campylobacterales;family.Helicobacteraceae;genus.Helicobacter;species.Helicobacter_pylori	99.42	0.0	1604957	1665	1037.4109711350523	yes	yes	no	no
210.6049	Helicobacter pylori strain USU101	99.7	99.2	Good	Complete	210	1695835	1734	38.78186	Helicobacter pylori	210;209;72293;213849;29547;68525;1224;2;131567;1	super kingdom.Bacteria;phylum.Proteobacteria;class.Epsilonproteobacteria;order.Campylobacterales;family.Helicobacteraceae;genus.Helicobacter;species.Helicobacter_pylori	99.62	0.0	1702304	1741	1022.7315450119369	yes	yes	no	no
210.6101	Helicobacter pylori strain B128 7.13	99.9	99	Good	Complete	210	1681590	1714	38.778717	Helicobacter pylori	210;209;72293;213849;29547;68525;1224;2;131567;1	super kingdom.Bacteria;phylum.Proteobacteria;class.Epsilonproteobacteria;order.Campylobacterales;family.Helicobacteraceae;genus.Helicobacter;species.Helicobacter_pylori	99.42	0.1	1689701	1722	1019.1152162424002	yes	yes	no	no
210.6102	Helicobacter pylori strain B125A	99.9	99.2	Good	Complete	210	1643956	1674	38.92744	Helicobacter pylori	210;209;72293;213849;29547;68525;1224;2;131567;1	super kingdom.Bacteria;phylum.Proteobacteria;class.Epsilonproteobacteria;order.Campylobacterales;family.Helicobacteraceae;genus.Helicobacter;species.Helicobacter_pylori	99.42	0.0	1653547	1684	1018.416773154921	yes	yes	no	no
210.6103	Helicobacter pylori strain 7.13	99.9	99.5	Good	Complete	210	1676743	1703	38.78537	Helicobacter pylori	210;209;72293;213849;29547;68525;1224;2;131567;1	super kingdom.Bacteria;phylum.Proteobacteria;class.Epsilonproteobacteria;order.Campylobacterales;family.Helicobacteraceae;genus.Helicobacter;species.Helicobacter_pylori	99.42	0.1	1684830	1711	1015.5327243698177	yes	yes	no	no
210.6104	Helicobacter pylori strain B147	99.8	99	Good	Complete	210	1631093	1647	38.90054	Helicobacter pylori	210;209;72293;213849;29547;68525;1224;2;131567;1	super kingdom.Bacteria;phylum.Proteobacteria;class.Epsilonproteobacteria;order.Campylobacterales;family.Helicobacteraceae;genus.Helicobacter;species.Helicobacter_pylori	99.42	0.0	1640609	1657	1009.9908021960138	yes	yes	no	no
210.6105	Helicobacter pylori strain J182	99.9	99.3	Good	Complete	210	1648077	1690	38.90146	Helicobacter pylori	210;209;72293;213849;29547;68525;1224;2;131567;1	super kingdom.Bacteria;phylum.Proteobacteria;class.Epsilonproteobacteria;order.Campylobacterales;family.Helicobacteraceae;genus.Helicobacter;species.Helicobacter_pylori	99.62	0.0	1654364	1696	1025.1673754989833	yes	yes	no	no
210.6106	Helicobacter pylori strain B140	99.9	99.3	Good	Complete	210	1726836	1782	38.709526	Helicobacter pylori	210;209;72293;213849;29547;68525;1224;2;131567;1	super kingdom.Bacteria;phylum.Proteobacteria;class.Epsilonproteobacteria;order.Campylobacterales;family.Helicobacteraceae;genus.Helicobacter;species.Helicobacter_pylori	99.36	0.1	1736212	1792	1032.1320207440106	yes	yes	no	no
210.6107	Helicobacter pylori strain B136A	99.7	98.8	Good	Complete	210	1663520	1704	38.901726	Helicobacter pylori	210;209;72293;213849;29547;68525;1224;2;131567;1	super kingdom.Bacteria;phylum.Proteobacteria;class.Epsilonproteobacteria;order.Campylobacterales;family.Helicobacteraceae;genus.Helicobacter;species.Helicobacter_pylori	99.36	0.0	1674235	1715	1024.3484337622854	yes	yes	no	no
210.6108	Helicobacter pylori strain B130A	99.9	99.1	Good	Complete	210	1646042	1696	38.871243	Helicobacter pylori	210;209;72293;213849;29547;68525;1224;2;131567;1	super kingdom.Bacteria;phylum.Proteobacteria;class.Epsilonproteobacteria;order.Campylobacterales;family.Helicobacteraceae;genus.Helicobacter;species.Helicobacter_pylori	99.42	0.0	1655645	1706	1030.4141286326476	yes	yes	no	no
210.6109	Helicobacter pylori strain C-Mx-2011-69	99.9	98.2	Good	Complete	210	1693680	1754	38.769928	Helicobacter pylori	210;209;72293;213849;29547;68525;1224;2;131567;1	super kingdom.Bacteria;phylum.Proteobacteria;class.Epsilonproteobacteria;order.Campylobacterales;family.Helicobacteraceae;genus.Helicobacter;species.Helicobacter_pylori	99.42	1.42	1679572	1739	1035.3828237193761	yes	yes	no	no
210.6110	Helicobacter pylori strain C-Mx-2011-152	99.9	98.4	Good	Complete	210	1638427	1699	39.013336	Helicobacter pylori	210;209;72293;213849;29547;68525;1224;2;131567;1	super kingdom.Bacteria;phylum.Proteobacteria;class.Epsilonproteobacteria;order.Campylobacterales;family.Helicobacteraceae;genus.Helicobacter;species.Helicobacter_pylori	98.96	0.41	1648815	1710	1037.1084688094177	yes	yes	no	no
210.6111	Helicobacter pylori strain C-Mx-2011-171	99.9	98.8	Good	Complete	210	1645502	1691	39.084126	Helicobacter pylori	210;209;72293;213849;29547;68525;1224;2;131567;1	super kingdom.Bacteria;phylum.Proteobacteria;class.Epsilonproteobacteria;order.Campylobacterales;family.Helicobacteraceae;genus.Helicobacter;species.Helicobacter_pylori	99.42	0.0	1655102	1701	1027.7312213990438	yes	yes	no	no
210.6112	Helicobacter pylori strain C-Mx-2011-145	99.9	98.8	Good	Complete	210	1692846	1724	38.96119	Helicobacter pylori	210;209;72293;213849;29547;68525;1224;2;131567;1	super kingdom.Bacteria;phylum.Proteobacteria;class.Epsilonproteobacteria;order.Campylobacterales;family.Helicobacteraceae;genus.Helicobacter;species.Helicobacter_pylori	99.7	0.41	1690986	1722	1018.3407786936143	yes	yes	no	no
210.6113	Helicobacter pylori strain C-Mx-2010-8	99.2	96.5	Good	Complete	210	1706946	1865	38.78372	Helicobacter pylori	210;209;72293;213849;29547;68525;1224;2;131567;1	super kingdom.Bacteria;phylum.Proteobacteria;class.Epsilonproteobacteria;order.Campylobacterales;family.Helicobacteraceae;genus.Helicobacter;species.Helicobacter_pylori	98.17	0.37	1732237	1893	1092.8065847802582	yes	yes	no	no
210.6114	Helicobacter pylori strain C-Mx-2010-5	100	98.9	Good	Complete	210	1645840	1677	39.090866	Helicobacter pylori	210;209;72293;213849;29547;68525;1224;2;131567;1	super kingdom.Bacteria;phylum.Proteobacteria;class.Epsilonproteobacteria;order.Campylobacterales;family.Helicobacteraceae;genus.Helicobacter;species.Helicobacter_pylori	99.57	1.02	1636186	1667	1018.8328221852527	yes	yes	no	no
210.6115	Helicobacter pylori strain C-Mx-2010-3	99.9	99.2	Good	Complete	210	1642343	1674	39.081245	Helicobacter pylori	210;209;72293;213849;29547;68525;1224;2;131567;1	super kingdom.Bacteria;phylum.Proteobacteria;class.Epsilonproteobacteria;order.Campylobacterales;family.Helicobacteraceae;genus.Helicobacter;species.Helicobacter_pylori	99.36	0.41	1646129	1678	1019.3611800776246	yes	yes	no	no
210.6116	Helicobacter pylori strain C-Mx-2008-31	99.9	98.8	Good	Complete	210	1644819	1699	39.0094	Helicobacter pylori	210;209;72293;213849;29547;68525;1224;2;131567;1	super kingdom.Bacteria;phylum.Proteobacteria;class.Epsilonproteobacteria;order.Campylobacterales;family.Helicobacteraceae;genus.Helicobacter;species.Helicobacter_pylori	99.36	1.63	1628695	1682	1032.7286569922546	yes	yes	no	no
210.6117	Helicobacter pylori strain G-Mx-2011-147	99.9	98.4	Good	Complete	210	1667329	1701	38.8814	Helicobacter pylori	210;209;72293;213849;29547;68525;1224;2;131567;1	super kingdom.Bacteria;phylum.Proteobacteria;class.Epsilonproteobacteria;order.Campylobacterales;family.Helicobacteraceae;genus.Helicobacter;species.Helicobacter_pylori	99.36	0.81	1664499	1698	1020.1267768860179	yes	yes	no	no
210.6118	Helicobacter pylori strain G-Mx-2011-124	99.8	97.9	Good	Complete	210	1661266	1733	38.96221	Helicobacter pylori	210;209;72293;213849;29547;68525;1224;2;131567;1	super kingdom.Bacteria;phylum.Proteobacteria;class.Epsilonproteobacteria;order.Campylobacterales;family.Helicobacteraceae;genus.Helicobacter;species.Helicobacter_pylori	98.96	0.06	1677708	1750	1043.089739096434	yes	yes	no	no
210.6119	Helicobacter pylori strain C-Mx-2010-97	100	98.7	Good	Complete	210	1624459	1685	39.224888	Helicobacter pylori	210;209;72293;213849;29547;68525;1224;2;131567;1	super kingdom.Bacteria;phylum.Proteobacteria;class.Epsilonproteobacteria;order.Campylobacterales;family.Helicobacteraceae;genus.Helicobacter;species.Helicobacter_pylori	99.36	0.41	1628204	1689	1037.339301463453	yes	yes	no	no
210.6120	Helicobacter pylori strain G-Mx-2006-583	100	96	Good	Complete	210	1645512	1823	39.06681	Helicobacter pylori	210;209;72293;213849;29547;68525;1224;2;131567;1	super kingdom.Bacteria;phylum.Proteobacteria;class.Epsilonproteobacteria;order.Campylobacterales;family.Helicobacteraceae;genus.Helicobacter;species.Helicobacter_pylori	98.82	0.57	1655611	1834	1107.7481364885834	yes	yes	no	no
210.6121	Helicobacter pylori strain G-Mx-2006-46	99.8	96.8	Good	Complete	210	1636468	1780	39.01745	Helicobacter pylori	210;209;72293;213849;29547;68525;1224;2;131567;1	super kingdom.Bacteria;phylum.Proteobacteria;class.Epsilonproteobacteria;order.Campylobacterales;family.Helicobacteraceae;genus.Helicobacter;species.Helicobacter_pylori	99.09	0.54	1642545	1787	1087.94584014441	yes	yes	no	no
210.6122	Helicobacter pylori strain G-Mx-2006-152	99.9	99.3	Good	Complete	210	1613306	1645	39.143356	Helicobacter pylori	210;209;72293;213849;29547;68525;1224;2;131567;1	super kingdom.Bacteria;phylum.Proteobacteria;class.Epsilonproteobacteria;order.Campylobacterales;family.Helicobacteraceae;genus.Helicobacter;species.Helicobacter_pylori	99.3	0.41	1617998	1650	1019.778763632588	yes	yes	no	no
210.6123	Helicobacter pylori strain G-Mx-2005-337	99.8	97.7	Good	Complete	210	1697806	1782	38.87852	Helicobacter pylori	210;209;72293;213849;29547;68525;1224;2;131567;1	super kingdom.Bacteria;phylum.Proteobacteria;class.Epsilonproteobacteria;order.Campylobacterales;family.Helicobacteraceae;genus.Helicobacter;species.Helicobacter_pylori	98.96	0.81	1701720	1786	1049.5263615635945	yes	yes	no	no
210.6124	Helicobacter pylori strain G-Mx-2005-108	99.9	98.7	Good	Complete	210	1654849	1683	38.95787	Helicobacter pylori	210;209;72293;213849;29547;68525;1224;2;131567;1	super kingdom.Bacteria;phylum.Proteobacteria;class.Epsilonproteobacteria;order.Campylobacterales;family.Helicobacteraceae;genus.Helicobacter;species.Helicobacter_pylori	99.36	0.41	1658664	1687	1017.0836287518147	yes	yes	no	no
210.6125	Helicobacter pylori strain G-Mx-2003-93	99.9	95.2	Good	Complete	210	1632682	1851	39.0539	Helicobacter pylori	210;209;72293;213849;29547;68525;1224;2;131567;1	super kingdom.Bacteria;phylum.Proteobacteria;class.Epsilonproteobacteria;order.Campylobacterales;family.Helicobacteraceae;genus.Helicobacter;species.Helicobacter_pylori	98.76	0.0	1653181	1874	1133.5721859856847	yes	yes	no	no
210.6126	Helicobacter pylori strain G-Mx-2003-250	99.9	99.2	Good	Complete	210	1672280	1689	38.93307	Helicobacter pylori	210;209;72293;213849;29547;68525;1224;2;131567;1	super kingdom.Bacteria;phylum.Proteobacteria;class.Epsilonproteobacteria;order.Campylobacterales;family.Helicobacteraceae;genus.Helicobacter;species.Helicobacter_pylori	99.55	0.41	1672949	1690	1010.1921815907119	yes	yes	no	no
210.6127	Helicobacter pylori strain G-Mx-2003-108	99.9	99	Good	Complete	210	1686171	1737	38.895626	Helicobacter pylori	210;209;72293;213849;29547;68525;1224;2;131567;1	super kingdom.Bacteria;phylum.Proteobacteria;class.Epsilonproteobacteria;order.Campylobacterales;family.Helicobacteraceae;genus.Helicobacter;species.Helicobacter_pylori	99.42	0.1	1694304	1745	1029.9214308648272	yes	yes	no	no
210.6128	Helicobacter pylori strain C-Mx-2010-12	99.9	99	Good	Complete	210	1658253	1675	38.955635	Helicobacter pylori	210;209;72293;213849;29547;68525;1224;2;131567;1	super kingdom.Bacteria;phylum.Proteobacteria;class.Epsilonproteobacteria;order.Campylobacterales;family.Helicobacteraceae;genus.Helicobacter;species.Helicobacter_pylori	99.36	0.54	1659913	1677	1010.2939129942354	yes	yes	no	no
210.6129	Helicobacter pylori strain TN2wt	99.7	99.3	Good	Complete	210	1604952	1654	38.731564	Helicobacter pylori	210;209;72293;213849;29547;68525;1224;2;131567;1	super kingdom.Bacteria;phylum.Proteobacteria;class.Epsilonproteobacteria;order.Campylobacterales;family.Helicobacteraceae;genus.Helicobacter;species.Helicobacter_pylori	99.42	0.0	1614315	1664	1030.777760226474	yes	yes	no	no
210.6131	Helicobacter pylori strain PIMM-FM-UNAM-14CaC1-2	99.9	99.6	Good	WGS	210	1638281	1689	38.956196	Helicobacter pylori	210;209;72293;213849;29547;68525;1224;2;131567;1	super kingdom.Bacteria;phylum.Proteobacteria;class.Epsilonproteobacteria;order.Campylobacterales;family.Helicobacteraceae;genus.Helicobacter;species.Helicobacter_pylori	99.36	0.0	1648834	1700	1031.0316259853932	yes	yes	no	no
210.6132	Helicobacter pylori strain PIMM-FM-UNAM-52A2	99.9	99.3	Good	WGS	210	1589252	1618	39.182476	Helicobacter pylori	210;209;72293;213849;29547;68525;1224;2;131567;1	super kingdom.Bacteria;phylum.Proteobacteria;class.Epsilonproteobacteria;order.Campylobacterales;family.Helicobacteraceae;genus.Helicobacter;species.Helicobacter_pylori	99.36	0.0	1599489	1628	1017.8250678810545	yes	yes	no	no
210.6133	Helicobacter pylori strain PIMM-FM-UNAM-53C1	99.9	99.6	Good	WGS	210	1651910	1688	38.84608	Helicobacter pylori	210;209;72293;213849;29547;68525;1224;2;131567;1	super kingdom.Bacteria;phylum.Proteobacteria;class.Epsilonproteobacteria;order.Campylobacterales;family.Helicobacteraceae;genus.Helicobacter;species.Helicobacter_pylori	99.36	0.0	1662550	1699	1021.924152657063	yes	yes	no	no
210.6134	Helicobacter pylori strain PIMM-FM-UNAM-21CaC3	99.9	99.5	Good	WGS	210	1629061	1694	38.907463	Helicobacter pylori	210;209;72293;213849;29547;68525;1224;2;131567;1	super kingdom.Bacteria;phylum.Proteobacteria;class.Epsilonproteobacteria;order.Campylobacterales;family.Helicobacteraceae;genus.Helicobacter;species.Helicobacter_pylori	99.57	0.0	1636096	1701	1039.6700438116102	yes	yes	no	no
210.6135	Helicobacter pylori strain PIMM-FM-UNAM-14CaC1	99.9	99.6	Good	WGS	210	1635061	1671	38.96345	Helicobacter pylori	210;209;72293;213849;29547;68525;1224;2;131567;1	super kingdom.Bacteria;phylum.Proteobacteria;class.Epsilonproteobacteria;order.Campylobacterales;family.Helicobacteraceae;genus.Helicobacter;species.Helicobacter_pylori	99.36	0.0	1645593	1682	1022.1239395160286	yes	yes	no	no
210.6136	Helicobacter pylori strain PIMM-FM-UNAM-16C4	99.9	99.5	Good	WGS	210	1615769	1664	38.873936	Helicobacter pylori	210;209;72293;213849;29547;68525;1224;2;131567;1	super kingdom.Bacteria;phylum.Proteobacteria;class.Epsilonproteobacteria;order.Campylobacterales;family.Helicobacteraceae;genus.Helicobacter;species.Helicobacter_pylori	99.01	0.0	1631925	1681	1030.071847664568	yes	yes	no	no
210.6137	Helicobacter pylori strain PIMM-FM-UNAM-18CaC1	99.9	99.4	Good	WGS	210	1619205	1639	38.96573	Helicobacter pylori	210;209;72293;213849;29547;68525;1224;2;131567;1	super kingdom.Bacteria;phylum.Proteobacteria;class.Epsilonproteobacteria;order.Campylobacterales;family.Helicobacteraceae;genus.Helicobacter;species.Helicobacter_pylori	99.36	0.0	1629635	1650	1012.4966633632685	yes	yes	no	no
210.6138	Helicobacter pylori strain PIMM-FM-UNAM-16A8	99.9	99.6	Good	WGS	210	1617225	1660	38.87558	Helicobacter pylori	210;209;72293;213849;29547;68525;1224;2;131567;1	super kingdom.Bacteria;phylum.Proteobacteria;class.Epsilonproteobacteria;order.Campylobacterales;family.Helicobacteraceae;genus.Helicobacter;species.Helicobacter_pylori	99.42	0.0	1626660	1670	1026.6435518178355	yes	yes	no	no
210.6139	Helicobacter pylori strain PIMM-FM-UNAM-16F10	99.9	99.5	Good	WGS	210	1616159	1663	38.877415	Helicobacter pylori	210;209;72293;213849;29547;68525;1224;2;131567;1	super kingdom.Bacteria;phylum.Proteobacteria;class.Epsilonproteobacteria;order.Campylobacterales;family.Helicobacteraceae;genus.Helicobacter;species.Helicobacter_pylori	99.42	0.0	1625587	1673	1029.16669486161	yes	yes	no	no
210.6140	Helicobacter pylori strain PIMM-FM-UNAM-36C	99.9	99.6	Good	WGS	210	1670843	1710	38.817303	Helicobacter pylori	210;209;72293;213849;29547;68525;1224;2;131567;1	super kingdom.Bacteria;phylum.Proteobacteria;class.Epsilonproteobacteria;order.Campylobacterales;family.Helicobacteraceae;genus.Helicobacter;species.Helicobacter_pylori	99.57	0.0	1678059	1717	1023.205977858943	yes	yes	no	no
210.6141	Helicobacter pylori strain PIMM-FM-UNAM-30Ca+5 strain PIMM-FM-UNAM-30Ca+5 strain PIMM-FM-UNAM-30Ca+5	99.9	99.4	Good	WGS	210	1628948	1644	39.10753	Helicobacter pylori	210;209;72293;213849;29547;68525;1224;2;131567;1	super kingdom.Bacteria;phylum.Proteobacteria;class.Epsilonproteobacteria;order.Campylobacterales;family.Helicobacteraceae;genus.Helicobacter;species.Helicobacter_pylori	99.42	0.0	1638451	1654	1009.4900610393598	yes	yes	no	no
210.6142	Helicobacter pylori strain PIMM-FM-UNAM-34CaC2	99.9	99.5	Good	WGS	210	1620187	1639	38.966995	Helicobacter pylori	210;209;72293;213849;29547;68525;1224;2;131567;1	super kingdom.Bacteria;phylum.Proteobacteria;class.Epsilonproteobacteria;order.Campylobacterales;family.Helicobacteraceae;genus.Helicobacter;species.Helicobacter_pylori	99.42	0.0	1629639	1649	1011.8805453232279	yes	yes	no	no
210.6143	Helicobacter pylori strain PIMM-FM-UNAM-30CaCe	99.9	99.5	Good	WGS	210	1628114	1651	39.111763	Helicobacter pylori	210;209;72293;213849;29547;68525;1224;2;131567;1	super kingdom.Bacteria;phylum.Proteobacteria;class.Epsilonproteobacteria;order.Campylobacterales;family.Helicobacteraceae;genus.Helicobacter;species.Helicobacter_pylori	99.42	0.0	1637612	1661	1014.2817712620572	yes	yes	no	no
210.6144	Helicobacter pylori strain PIMM-FM-UNAM-29CaCe	99.9	99.8	Good	WGS	210	1618323	1662	39.198406	Helicobacter pylori	210;209;72293;213849;29547;68525;1224;2;131567;1	super kingdom.Bacteria;phylum.Proteobacteria;class.Epsilonproteobacteria;order.Campylobacterales;family.Helicobacteraceae;genus.Helicobacter;species.Helicobacter_pylori	99.57	0.0	1625312	1669	1026.879762162588	yes	yes	no	no
210.6145	Helicobacter pylori strain PIMM-FM-UNAM-30CaF2	99.9	99.6	Good	WGS	210	1631238	1654	39.11497	Helicobacter pylori	210;209;72293;213849;29547;68525;1224;2;131567;1	super kingdom.Bacteria;phylum.Proteobacteria;class.Epsilonproteobacteria;order.Campylobacterales;family.Helicobacteraceae;genus.Helicobacter;species.Helicobacter_pylori	99.42	0.0	1640754	1664	1014.167876476303	yes	yes	no	no
210.6146	Helicobacter pylori strain PIMM-FM-UNAM-11CaC2-9	99.9	99.6	Good	WGS	210	1631925	1667	38.904858	Helicobacter pylori	210;209;72293;213849;29547;68525;1224;2;131567;1	super kingdom.Bacteria;phylum.Proteobacteria;class.Epsilonproteobacteria;order.Campylobacterales;family.Helicobacteraceae;genus.Helicobacter;species.Helicobacter_pylori	99.42	0.0	1641445	1677	1021.6607927770959	yes	yes	no	no
210.6147	Helicobacter pylori strain PIMM-FM-UNAM-23CaC2	99.9	99.6	Good	WGS	210	1628754	1659	38.875	Helicobacter pylori	210;209;72293;213849;29547;68525;1224;2;131567;1	super kingdom.Bacteria;phylum.Proteobacteria;class.Epsilonproteobacteria;order.Campylobacterales;family.Helicobacteraceae;genus.Helicobacter;species.Helicobacter_pylori	99.36	0.0	1639245	1670	1018.7616860200886	yes	yes	no	no
210.6153	Helicobacter pylori strain MGYG-HGUT-01431	99.7	99.3	Good	WGS	210	1603423	1605	39.38555	Helicobacter pylori	210;209;72293;213849;29547;68525;1224;2;131567;1	super kingdom.Bacteria;phylum.Proteobacteria;class.Epsilonproteobacteria;order.Campylobacterales;family.Helicobacteraceae;genus.Helicobacter;species.Helicobacter_pylori	99.76	0.0	1607280	1609	1001.070130904385	yes	yes	no	no
210.6154	Helicobacter pylori strain MGYG-HGUT-01357	99.9	99.4	Good	Complete	210	1566655	1594	38.867077	Helicobacter pylori	210;209;72293;213849;29547;68525;1224;2;131567;1	super kingdom.Bacteria;phylum.Proteobacteria;class.Epsilonproteobacteria;order.Campylobacterales;family.Helicobacteraceae;genus.Helicobacter;species.Helicobacter_pylori	99.48	0.0	1574844	1602	1017.2436127006865	yes	yes	no	no
210.6178	Helicobacter pylori strain PIMM-FM-UNAM-62A9	99.9	99.4	Good	WGS	210	1644050	1711	38.883488	Helicobacter pylori	210;209;72293;213849;29547;68525;1224;2;131567;1	super kingdom.Bacteria;phylum.Proteobacteria;class.Epsilonproteobacteria;order.Campylobacterales;family.Helicobacteraceae;genus.Helicobacter;species.Helicobacter_pylori	99.36	0.0	1654640	1722	1040.7097616399942	yes	yes	no	no
211.4	Helicobacter sp. CLO-3	97.6	97.5	Good	WGS	211	2245396	2437	45.2	Helicobacter sp. CLO-3	211;2593540;209;72293;213849;29547;68525;1224;2;131567;1	super kingdom.Bacteria;phylum.Proteobacteria;class.Epsilonproteobacteria;order.Campylobacterales;family.Helicobacteraceae;genus.Helicobacter;species.Helicobacter_sp._CLO-3	97.17	0.35	2302498	2499	1085.3429622957326	yes	yes	yes	yes
211.6	Helicobacter sp. CLO-3	98.1	97.9	Good	WGS	211	2255545	2473	45.16106	Helicobacter sp. CLO-3	211;2593540;209;72293;213849;29547;68525;1224;2;131567;1	super kingdom.Bacteria;phylum.Proteobacteria;class.Epsilonproteobacteria;order.Campylobacterales;family.Helicobacteraceae;genus.Helicobacter;species.Helicobacter_sp._CLO-3	97.17	0.35	2312905	2536	1096.4566205702351	yes	yes	no	no
212.40	Helicobacter acinonychis strain 212_9	99.4	99.3	Good	Complete	212	1550239	1703	38.18675	Helicobacter acinonychis	212;209;72293;213849;29547;68525;1224;2;131567;1	super kingdom.Bacteria;phylum.Proteobacteria;class.Epsilonproteobacteria;order.Campylobacterales;family.Helicobacteraceae;genus.Helicobacter;species.Helicobacter_acinonychis	99.12	0.7	1553034	1706	1098.494946021787	yes	yes	yes	yes
212.41	Helicobacter acinonychis strain 212_8	99.4	99.3	Good	WGS	212	1528702	1680	38.128056	Helicobacter acinonychis	212;209;72293;213849;29547;68525;1224;2;131567;1	super kingdom.Bacteria;phylum.Proteobacteria;class.Epsilonproteobacteria;order.Campylobacterales;family.Helicobacteraceae;genus.Helicobacter;species.Helicobacter_acinonychis	99.12	0.35	1536847	1689	1099.0033490646758	yes	yes	yes	yes
212.42	Helicobacter acinonychis strain 212_4	99.4	99.3	Good	WGS	212	1519776	1672	38.12305	Helicobacter acinonychis	212;209;72293;213849;29547;68525;1224;2;131567;1	super kingdom.Bacteria;phylum.Proteobacteria;class.Epsilonproteobacteria;order.Campylobacterales;family.Helicobacteraceae;genus.Helicobacter;species.Helicobacter_acinonychis	99.12	0.0	1533269	1687	1100.2635545360927	yes	yes	yes	yes
212.43	Helicobacter acinonychis strain 212_3	99.7	99.7	Good	WGS	212	1495567	1645	38.049816	Helicobacter acinonychis	212;209;72293;213849;29547;68525;1224;2;131567;1	super kingdom.Bacteria;phylum.Proteobacteria;class.Epsilonproteobacteria;order.Campylobacterales;family.Helicobacteraceae;genus.Helicobacter;species.Helicobacter_acinonychis	99.12	0.0	1508845	1660	1100.1792762013329	yes	yes	yes	yes
212.44	Helicobacter acinonychis strain 212_5	99.7	99.7	Good	WGS	212	1494308	1640	38.04027	Helicobacter acinonychis	212;209;72293;213849;29547;68525;1224;2;131567;1	super kingdom.Bacteria;phylum.Proteobacteria;class.Epsilonproteobacteria;order.Campylobacterales;family.Helicobacteraceae;genus.Helicobacter;species.Helicobacter_acinonychis	99.12	0.35	1502270	1649	1097.672189420011	yes	yes	yes	yes
212.45	Helicobacter acinonychis strain 212_10	99.4	99	Good	WGS	212	1526153	1672	38.052612	Helicobacter acinonychis	212;209;72293;213849;29547;68525;1224;2;131567;1	super kingdom.Bacteria;phylum.Proteobacteria;class.Epsilonproteobacteria;order.Campylobacterales;family.Helicobacteraceae;genus.Helicobacter;species.Helicobacter_acinonychis	99.12	0.12	1537841	1685	1095.6919473469623	yes	yes	yes	yes
212.46	Helicobacter acinonychis strain NCTC12686	99.6	98.2	Good	WGS	212	1580878	1779	38.122738	Helicobacter acinonychis	212;209;72293;213849;29547;68525;1224;2;131567;1	super kingdom.Bacteria;phylum.Proteobacteria;class.Epsilonproteobacteria;order.Campylobacterales;family.Helicobacteraceae;genus.Helicobacter;species.Helicobacter_acinonychis	99.12	4.48	1525944	1717	1125.2051189296592	yes	yes	yes	yes
213.21	Helicobacter cinaedi strain 213_4	99.3	98.8	Good	WGS	213	1870243	1923	39.411938	Helicobacter cinaedi	213;209;72293;213849;29547;68525;1224;2;131567;1	super kingdom.Bacteria;phylum.Proteobacteria;class.Epsilonproteobacteria;order.Campylobacterales;family.Helicobacteraceae;genus.Helicobacter;species.Helicobacter_cinaedi	99.41	0.82	1865951	1919	1028.430007004471	yes	yes	yes	yes
213.22	Helicobacter cinaedi strain 213_3	99.3	98.6	Good	WGS	213	2105679	2335	38.614075	Helicobacter cinaedi	213;209;72293;213849;29547;68525;1224;2;131567;1	super kingdom.Bacteria;phylum.Proteobacteria;class.Epsilonproteobacteria;order.Campylobacterales;family.Helicobacteraceae;genus.Helicobacter;species.Helicobacter_cinaedi	99.23	1.06	2099590	2328	1108.78790621026	yes	yes	yes	yes
213.23	Helicobacter cinaedi strain gHKSHhc_BC_20160917	99.4	98.6	Good	WGS	213	1995911	2153	39.13889	Helicobacter cinaedi	213;209;72293;213849;29547;68525;1224;2;131567;1	super kingdom.Bacteria;phylum.Proteobacteria;class.Epsilonproteobacteria;order.Campylobacterales;family.Helicobacteraceae;genus.Helicobacter;species.Helicobacter_cinaedi	99.23	0.82	1994914	2152	1078.7432440696693	yes	yes	yes	yes
213.24	Helicobacter cinaedi strain P01D0000	99	98	Good	WGS	213	2137394	2430	38.575153	Helicobacter cinaedi	213;209;72293;213849;29547;68525;1224;2;131567;1	super kingdom.Bacteria;phylum.Proteobacteria;class.Epsilonproteobacteria;order.Campylobacterales;family.Helicobacteraceae;genus.Helicobacter;species.Helicobacter_cinaedi	99.23	1.41	2123802	2415	1137.1116516511427	yes	yes	yes	yes
213.25	Helicobacter cinaedi strain P03D0629	99.3	97.7	Good	WGS	213	2130462	2501	38.42378	Helicobacter cinaedi	213;209;72293;213849;29547;68525;1224;2;131567;1	super kingdom.Bacteria;phylum.Proteobacteria;class.Epsilonproteobacteria;order.Campylobacterales;family.Helicobacteraceae;genus.Helicobacter;species.Helicobacter_cinaedi	99.23	1.33	2118598	2487	1173.8895250538326	yes	yes	yes	yes
213.26	Helicobacter cinaedi strain P04D0736	99	97.3	Good	WGS	213	2134931	2521	38.421898	Helicobacter cinaedi	213;209;72293;213849;29547;68525;1224;2;131567;1	super kingdom.Bacteria;phylum.Proteobacteria;class.Epsilonproteobacteria;order.Campylobacterales;family.Helicobacteraceae;genus.Helicobacter;species.Helicobacter_cinaedi	99.23	1.3	2123676	2508	1180.9711085871854	yes	yes	yes	yes
213.27	Helicobacter cinaedi strain P05D0741	99	97.6	Good	WGS	213	2129077	2485	38.426697	Helicobacter cinaedi	213;209;72293;213849;29547;68525;1224;2;131567;1	super kingdom.Bacteria;phylum.Proteobacteria;class.Epsilonproteobacteria;order.Campylobacterales;family.Helicobacteraceae;genus.Helicobacter;species.Helicobacter_cinaedi	99.23	1.3	2117852	2472	1167.2203723395212	yes	yes	yes	yes
213.28	Helicobacter cinaedi strain P06D0798	99.5	98.5	Good	WGS	213	2116388	2455	38.644993	Helicobacter cinaedi	213;209;72293;213849;29547;68525;1224;2;131567;1	super kingdom.Bacteria;phylum.Proteobacteria;class.Epsilonproteobacteria;order.Campylobacterales;family.Helicobacteraceae;genus.Helicobacter;species.Helicobacter_cinaedi	99.41	1.3	2101468	2438	1160.141386878125	yes	yes	yes	yes
213.29	Helicobacter cinaedi strain P07D0876	99	97.4	Good	WGS	213	2115782	2444	38.441246	Helicobacter cinaedi	213;209;72293;213849;29547;68525;1224;2;131567;1	super kingdom.Bacteria;phylum.Proteobacteria;class.Epsilonproteobacteria;order.Campylobacterales;family.Helicobacteraceae;genus.Helicobacter;species.Helicobacter_cinaedi	99.23	1.53	2099823	2426	1155.33547351372	yes	yes	yes	yes
213.30	Helicobacter cinaedi strain P08D0905	99	97.2	Good	WGS	213	2133695	2514	38.42611	Helicobacter cinaedi	213;209;72293;213849;29547;68525;1224;2;131567;1	super kingdom.Bacteria;phylum.Proteobacteria;class.Epsilonproteobacteria;order.Campylobacterales;family.Helicobacteraceae;genus.Helicobacter;species.Helicobacter_cinaedi	99.12	1.3	2124771	2503	1178.0093007670002	yes	yes	yes	yes
213.31	Helicobacter cinaedi strain P09D0927	99.3	97.6	Good	WGS	213	2130054	2496	38.432217	Helicobacter cinaedi	213;209;72293;213849;29547;68525;1224;2;131567;1	super kingdom.Bacteria;phylum.Proteobacteria;class.Epsilonproteobacteria;order.Campylobacterales;family.Helicobacteraceae;genus.Helicobacter;species.Helicobacter_cinaedi	99.23	2.36	2096716	2457	1171.8325228595575	yes	yes	yes	yes
213.32	Helicobacter cinaedi strain P10D0937	99.3	97.5	Good	WGS	213	2133921	2521	38.430523	Helicobacter cinaedi	213;209;72293;213849;29547;68525;1224;2;131567;1	super kingdom.Bacteria;phylum.Proteobacteria;class.Epsilonproteobacteria;order.Campylobacterales;family.Helicobacteraceae;genus.Helicobacter;species.Helicobacter_cinaedi	99.23	1.3	2122671	2508	1181.5302512730425	yes	yes	yes	yes
213.33	Helicobacter cinaedi strain P11D0946	99.3	97.8	Good	WGS	213	2131745	2502	38.42317	Helicobacter cinaedi	213;209;72293;213849;29547;68525;1224;2;131567;1	super kingdom.Bacteria;phylum.Proteobacteria;class.Epsilonproteobacteria;order.Campylobacterales;family.Helicobacteraceae;genus.Helicobacter;species.Helicobacter_cinaedi	99.12	1.3	2122829	2492	1173.9051991469873	yes	yes	yes	yes
213.34	Helicobacter cinaedi strain P13D0979	99	97.4	Good	WGS	213	2115321	2452	38.44466	Helicobacter cinaedi	213;209;72293;213849;29547;68525;1224;2;131567;1	super kingdom.Bacteria;phylum.Proteobacteria;class.Epsilonproteobacteria;order.Campylobacterales;family.Helicobacteraceae;genus.Helicobacter;species.Helicobacter_cinaedi	99.23	1.65	2096869	2431	1159.347579653283	yes	yes	yes	yes
213.35	Helicobacter cinaedi strain P14D1067	99.2	97.8	Good	WGS	213	2064499	2317	38.599487	Helicobacter cinaedi	213;209;72293;213849;29547;68525;1224;2;131567;1	super kingdom.Bacteria;phylum.Proteobacteria;class.Epsilonproteobacteria;order.Campylobacterales;family.Helicobacteraceae;genus.Helicobacter;species.Helicobacter_cinaedi	99.23	1.3	2053615	2305	1122.4109679759838	yes	yes	yes	yes
213.36	Helicobacter cinaedi strain P17D1144	99	97.8	Good	WGS	213	2114258	2426	38.44001	Helicobacter cinaedi	213;209;72293;213849;29547;68525;1224;2;131567;1	super kingdom.Bacteria;phylum.Proteobacteria;class.Epsilonproteobacteria;order.Campylobacterales;family.Helicobacteraceae;genus.Helicobacter;species.Helicobacter_cinaedi	99.23	1.3	2103112	2413	1147.3473595319697	yes	yes	yes	yes
213.37	Helicobacter cinaedi strain P18D1268	99.5	98.6	Good	WGS	213	2071512	2340	38.77366	Helicobacter cinaedi	213;209;72293;213849;29547;68525;1224;2;131567;1	super kingdom.Bacteria;phylum.Proteobacteria;class.Epsilonproteobacteria;order.Campylobacterales;family.Helicobacteraceae;genus.Helicobacter;species.Helicobacter_cinaedi	99.41	1.3	2056908	2324	1129.8512135691049	yes	yes	yes	yes
213.38	Helicobacter cinaedi strain P19D1315	99.3	98.4	Good	WGS	213	2071021	2346	38.767353	Helicobacter cinaedi	213;209;72293;213849;29547;68525;1224;2;131567;1	super kingdom.Bacteria;phylum.Proteobacteria;class.Epsilonproteobacteria;order.Campylobacterales;family.Helicobacteraceae;genus.Helicobacter;species.Helicobacter_cinaedi	99.41	0.94	2063798	2338	1132.8628092478043	yes	yes	yes	yes
213.39	Helicobacter cinaedi strain P20D1835	99.3	97.7	Good	WGS	213	2106965	2425	38.454315	Helicobacter cinaedi	213;209;72293;213849;29547;68525;1224;2;131567;1	super kingdom.Bacteria;phylum.Proteobacteria;class.Epsilonproteobacteria;order.Campylobacterales;family.Helicobacteraceae;genus.Helicobacter;species.Helicobacter_cinaedi	99.23	1.3	2095857	2412	1150.8418751851868	yes	yes	yes	yes
213.40	Helicobacter cinaedi strain P21D1863	99.3	97.9	Good	WGS	213	2118671	2451	38.436077	Helicobacter cinaedi	213;209;72293;213849;29547;68525;1224;2;131567;1	super kingdom.Bacteria;phylum.Proteobacteria;class.Epsilonproteobacteria;order.Campylobacterales;family.Helicobacteraceae;genus.Helicobacter;species.Helicobacter_cinaedi	99.23	1.3	2107501	2438	1156.820328910876	yes	yes	yes	yes
213.41	Helicobacter cinaedi strain P02D0213	99.3	97.6	Good	WGS	213	2097909	2436	38.712547	Helicobacter cinaedi	213;209;72293;213849;29547;68525;1224;2;131567;1	super kingdom.Bacteria;phylum.Proteobacteria;class.Epsilonproteobacteria;order.Campylobacterales;family.Helicobacteraceae;genus.Helicobacter;species.Helicobacter_cinaedi	99.29	1.84	2074468	2409	1161.2615861030395	yes	yes	yes	yes
213.42	Helicobacter cinaedi strain P15D1072	99	97	Good	WGS	213	2121115	2476	38.43559	Helicobacter cinaedi	213;209;72293;213849;29547;68525;1224;2;131567;1	super kingdom.Bacteria;phylum.Proteobacteria;class.Epsilonproteobacteria;order.Campylobacterales;family.Helicobacteraceae;genus.Helicobacter;species.Helicobacter_cinaedi	99.12	1.84	2100946	2452	1167.0932998753894	yes	yes	yes	yes
213.43	Helicobacter cinaedi strain P16D1106	99.3	97.2	Good	WGS	213	2119169	2469	38.438747	Helicobacter cinaedi	213;209;72293;213849;29547;68525;1224;2;131567;1	super kingdom.Bacteria;phylum.Proteobacteria;class.Epsilonproteobacteria;order.Campylobacterales;family.Helicobacteraceae;genus.Helicobacter;species.Helicobacter_cinaedi	99.12	2.19	2091767	2437	1165.043716628095	yes	yes	yes	yes
213.44	Helicobacter cinaedi strain P12D0946	99.3	97.9	Good	WGS	213	2136098	2486	38.409897	Helicobacter cinaedi	213;209;72293;213849;29547;68525;1224;2;131567;1	super kingdom.Bacteria;phylum.Proteobacteria;class.Epsilonproteobacteria;order.Campylobacterales;family.Helicobacteraceae;genus.Helicobacter;species.Helicobacter_cinaedi	99.23	1.3	2124836	2473	1163.8545280671074	yes	yes	yes	yes
213.45	Helicobacter cinaedi strain P11D1015	99.3	98	Good	WGS	213	2136032	2484	38.404808	Helicobacter cinaedi	213;209;72293;213849;29547;68525;1224;2;131567;1	super kingdom.Bacteria;phylum.Proteobacteria;class.Epsilonproteobacteria;order.Campylobacterales;family.Helicobacteraceae;genus.Helicobacter;species.Helicobacter_cinaedi	99.23	1.3	2124771	2471	1162.9488542529996	yes	yes	yes	yes
213.46	Helicobacter cinaedi strain CCUG19503	99	97.6	Good	WGS	213	2130621	2467	38.404484	Helicobacter cinaedi	213;209;72293;213849;29547;68525;1224;2;131567;1	super kingdom.Bacteria;phylum.Proteobacteria;class.Epsilonproteobacteria;order.Campylobacterales;family.Helicobacteraceae;genus.Helicobacter;species.Helicobacter_cinaedi	99.41	1.65	2108273	2441	1157.8196941287963	yes	yes	yes	yes
213.47	Helicobacter cinaedi strain CCUG19504	99.5	98.4	Good	WGS	213	2140763	2447	38.564194	Helicobacter cinaedi	213;209;72293;213849;29547;68525;1224;2;131567;1	super kingdom.Bacteria;phylum.Proteobacteria;class.Epsilonproteobacteria;order.Campylobacterales;family.Helicobacteraceae;genus.Helicobacter;species.Helicobacter_cinaedi	99.23	1.41	2127149	2431	1142.8442483342726	yes	yes	yes	yes
213.48	Helicobacter cinaedi strain PAGU617	99.5	98.2	Good	WGS	213	2166525	2502	38.486515	Helicobacter cinaedi	213;209;72293;213849;29547;68525;1224;2;131567;1	super kingdom.Bacteria;phylum.Proteobacteria;class.Epsilonproteobacteria;order.Campylobacterales;family.Helicobacteraceae;genus.Helicobacter;species.Helicobacter_cinaedi	99.23	1.41	2152747	2486	1154.803606740597	yes	yes	yes	yes
213.49	Helicobacter cinaedi strain PAGU1382	99.4	98.2	Good	WGS	213	2281576	2764	38.207317	Helicobacter cinaedi	213;209;72293;213849;29547;68525;1224;2;131567;1	super kingdom.Bacteria;phylum.Proteobacteria;class.Epsilonproteobacteria;order.Campylobacterales;family.Helicobacteraceae;genus.Helicobacter;species.Helicobacter_cinaedi	99.23	1.65	2261673	2740	1211.492554405522	yes	yes	yes	yes
213.50	Helicobacter cinaedi strain PAGU628	99.3	98.1	Good	WGS	213	2162976	2504	38.507175	Helicobacter cinaedi	213;209;72293;213849;29547;68525;1224;2;131567;1	super kingdom.Bacteria;phylum.Proteobacteria;class.Epsilonproteobacteria;order.Campylobacterales;family.Helicobacteraceae;genus.Helicobacter;species.Helicobacter_cinaedi	99.23	1.41	2149221	2488	1157.6287408321434	yes	yes	yes	yes
213.51	Helicobacter cinaedi strain MRY08-1234	99.3	97.6	Good	Complete	213	2199263	2361	38.22826	Helicobacter cinaedi	213;209;72293;213849;29547;68525;1224;2;131567;1	super kingdom.Bacteria;phylum.Proteobacteria;class.Epsilonproteobacteria;order.Campylobacterales;family.Helicobacteraceae;genus.Helicobacter;species.Helicobacter_cinaedi	99.23	1.3	2187668	2349	1073.746107727498	yes	yes	yes	yes
213.52	Helicobacter cinaedi strain NCTC12219	99.6	99.1	Good	WGS	213	1897133	2040	39.356544	Helicobacter cinaedi	213;209;72293;213849;29547;68525;1224;2;131567;1	super kingdom.Bacteria;phylum.Proteobacteria;class.Epsilonproteobacteria;order.Campylobacterales;family.Helicobacteraceae;genus.Helicobacter;species.Helicobacter_cinaedi	99.41	1.18	1886006	2028	1075.2882016282026	yes	yes	yes	yes
213.53	Helicobacter cinaedi strain NCTC12221	99.6	99.3	Good	WGS	213	1917254	1993	39.359886	Helicobacter cinaedi	213;209;72293;213849;29547;68525;1224;2;131567;1	super kingdom.Bacteria;phylum.Proteobacteria;class.Epsilonproteobacteria;order.Campylobacterales;family.Helicobacteraceae;genus.Helicobacter;species.Helicobacter_cinaedi	99.41	0.12	1926308	2002	1039.293820095229	yes	yes	yes	yes
213.59	Helicobacter cinaedi strain MGYG-HGUT-01432	99.6	98.2	Good	Complete	213	2240130	2477	38.34349	Helicobacter cinaedi	213;209;72293;213849;29547;68525;1224;2;131567;1	super kingdom.Bacteria;phylum.Proteobacteria;class.Epsilonproteobacteria;order.Campylobacterales;family.Helicobacteraceae;genus.Helicobacter;species.Helicobacter_cinaedi	99.41	0.94	2232317	2468	1105.5777472464708	yes	yes	no	no
214.31	Helicobacter felis strain M39	96.2	95.5	Good	WGS	214	1654800	1766	44.54555	Helicobacter felis	214;209;72293;213849;29547;68525;1224;2;131567;1	super kingdom.Bacteria;phylum.Proteobacteria;class.Epsilonproteobacteria;order.Campylobacterales;family.Helicobacteraceae;genus.Helicobacter;species.Helicobacter_felis	99.5	0.77	1650344	1761	1067.050263460224	yes	yes	yes	yes
214.32	Helicobacter felis strain JKM5	96.1	95.5	Good	WGS	214	1596782	1671	44.56343	Helicobacter felis	214;209;72293;213849;29547;68525;1224;2;131567;1	super kingdom.Bacteria;phylum.Proteobacteria;class.Epsilonproteobacteria;order.Campylobacterales;family.Helicobacteraceae;genus.Helicobacter;species.Helicobacter_felis	99.5	0.77	1592482	1667	1046.7936215291602	yes	yes	yes	yes
214.33	Helicobacter felis strain 1602_kol1	96	95.5	Good	WGS	214	1583291	1678	44.58929	Helicobacter felis	214;209;72293;213849;29547;68525;1224;2;131567;1	super kingdom.Bacteria;phylum.Proteobacteria;class.Epsilonproteobacteria;order.Campylobacterales;family.Helicobacteraceae;genus.Helicobacter;species.Helicobacter_felis	98.97	0.42	1593008	1688	1059.6305856593312	yes	yes	yes	yes
214.34	Helicobacter felis strain M35KOL	96.1	95.6	Good	WGS	214	1606504	1679	44.585823	Helicobacter felis	214;209;72293;213849;29547;68525;1224;2;131567;1	super kingdom.Bacteria;phylum.Proteobacteria;class.Epsilonproteobacteria;order.Campylobacterales;family.Helicobacteraceae;genus.Helicobacter;species.Helicobacter_felis	99.5	0.42	1607790	1680	1044.9125818670348	yes	yes	yes	yes
214.35	Helicobacter felis strain CS7	96.4	95.6	Good	WGS	214	1646680	1737	44.58495	Helicobacter felis	214;209;72293;213849;29547;68525;1224;2;131567;1	super kingdom.Bacteria;phylum.Proteobacteria;class.Epsilonproteobacteria;order.Campylobacterales;family.Helicobacteraceae;genus.Helicobacter;species.Helicobacter_felis	99.5	0.95	1639303	1729	1054.7165472154934	yes	yes	yes	yes
214.36	Helicobacter felis strain M29	96.2	95.8	Good	WGS	214	1599471	1667	44.594215	Helicobacter felis	214;209;72293;213849;29547;68525;1224;2;131567;1	super kingdom.Bacteria;phylum.Proteobacteria;class.Epsilonproteobacteria;order.Campylobacterales;family.Helicobacteraceae;genus.Helicobacter;species.Helicobacter_felis	99.5	0.42	1600752	1668	1042.0102551800653	yes	yes	yes	yes
214.37	Helicobacter felis strain 214_7_1	96.3	95.9	Good	WGS	214	1640199	1723	44.481564	Helicobacter felis	214;209;72293;213849;29547;68525;1224;2;131567;1	super kingdom.Bacteria;phylum.Proteobacteria;class.Epsilonproteobacteria;order.Campylobacterales;family.Helicobacteraceae;genus.Helicobacter;species.Helicobacter_felis	99.5	0.77	1635782	1718	1050.2621987526456	yes	yes	yes	yes
214.38	Helicobacter felis strain 1602_kol4	96.1	95.5	Good	WGS	214	1597377	1678	44.584507	Helicobacter felis	214;209;72293;213849;29547;68525;1224;2;131567;1	super kingdom.Bacteria;phylum.Proteobacteria;class.Epsilonproteobacteria;order.Campylobacterales;family.Helicobacteraceae;genus.Helicobacter;species.Helicobacter_felis	99.5	0.77	1593076	1673	1050.1696089828733	yes	yes	yes	yes
214.39	Helicobacter felis strain CS8	96.3	95.8	Good	WGS	214	1617700	1717	44.572872	Helicobacter felis	214;209;72293;213849;29547;68525;1224;2;131567;1	super kingdom.Bacteria;phylum.Proteobacteria;class.Epsilonproteobacteria;order.Campylobacterales;family.Helicobacteraceae;genus.Helicobacter;species.Helicobacter_felis	99.44	1.6	1601049	1699	1061.179264344814	yes	yes	yes	yes
214.40	Helicobacter felis strain M35KOLBIS	96.1	95.4	Good	WGS	214	1600847	1673	44.587975	Helicobacter felis	214;209;72293;213849;29547;68525;1224;2;131567;1	super kingdom.Bacteria;phylum.Proteobacteria;class.Epsilonproteobacteria;order.Campylobacterales;family.Helicobacteraceae;genus.Helicobacter;species.Helicobacter_felis	99.5	0.77	1596536	1668	1044.7619095341413	yes	yes	yes	yes
214.41	Helicobacter felis strain 1602_kol2	96.1	95.6	Good	WGS	214	1600835	1671	44.583286	Helicobacter felis	214;209;72293;213849;29547;68525;1224;2;131567;1	super kingdom.Bacteria;phylum.Proteobacteria;class.Epsilonproteobacteria;order.Campylobacterales;family.Helicobacteraceae;genus.Helicobacter;species.Helicobacter_felis	99.15	0.42	1607748	1678	1043.6959025916997	yes	yes	yes	yes
214.42	Helicobacter felis strain M38	96.2	95.4	Good	WGS	214	1609160	1678	44.668858	Helicobacter felis	214;209;72293;213849;29547;68525;1224;2;131567;1	super kingdom.Bacteria;phylum.Proteobacteria;class.Epsilonproteobacteria;order.Campylobacterales;family.Helicobacteraceae;genus.Helicobacter;species.Helicobacter_felis	99.44	0.42	1611416	1680	1042.5613249465068	yes	yes	yes	yes
214.43	Helicobacter felis strain CS6	96.3	95.7	Good	WGS	214	1590223	1683	44.535156	Helicobacter felis	214;209;72293;213849;29547;68525;1224;2;131567;1	super kingdom.Bacteria;phylum.Proteobacteria;class.Epsilonproteobacteria;order.Campylobacterales;family.Helicobacteraceae;genus.Helicobacter;species.Helicobacter_felis	99.44	1.07	1582154	1674	1058.051239007075	yes	yes	yes	yes
214.44	Helicobacter felis strain JKM1	96.3	95.9	Good	WGS	214	1657561	1777	44.547462	Helicobacter felis	214;209;72293;213849;29547;68525;1224;2;131567;1	super kingdom.Bacteria;phylum.Proteobacteria;class.Epsilonproteobacteria;order.Campylobacterales;family.Helicobacteraceae;genus.Helicobacter;species.Helicobacter_felis	99.5	1.13	1647184	1766	1072.1328036212105	yes	yes	yes	yes
214.45	Helicobacter felis strain 1602_kol3	96.1	95.5	Good	WGS	214	1598298	1671	44.59286	Helicobacter felis	214;209;72293;213849;29547;68525;1224;2;131567;1	super kingdom.Bacteria;phylum.Proteobacteria;class.Epsilonproteobacteria;order.Campylobacterales;family.Helicobacteraceae;genus.Helicobacter;species.Helicobacter_felis	99.5	1.13	1588292	1661	1045.7774766856473	yes	yes	yes	yes
214.46	Helicobacter felis strain M42	96.1	95.6	Good	WGS	214	1620313	1721	44.520363	Helicobacter felis	214;209;72293;213849;29547;68525;1224;2;131567;1	super kingdom.Bacteria;phylum.Proteobacteria;class.Epsilonproteobacteria;order.Campylobacterales;family.Helicobacteraceae;genus.Helicobacter;species.Helicobacter_felis	99.32	1.48	1607453	1707	1061.9284047496258	yes	yes	yes	yes
214.47	Helicobacter felis strain M26	96.1	95.3	Good	WGS	214	1624571	1709	44.622593	Helicobacter felis	214;209;72293;213849;29547;68525;1224;2;131567;1	super kingdom.Bacteria;phylum.Proteobacteria;class.Epsilonproteobacteria;order.Campylobacterales;family.Helicobacteraceae;genus.Helicobacter;species.Helicobacter_felis	99.5	0.77	1620196	1704	1051.724606158761	yes	yes	yes	yes
214.48	Helicobacter felis strain JKM2	95.9	95	Good	WGS	214	1657317	1781	44.536118	Helicobacter felis	214;209;72293;213849;29547;68525;1224;2;131567;1	super kingdom.Bacteria;phylum.Proteobacteria;class.Epsilonproteobacteria;order.Campylobacterales;family.Helicobacteraceae;genus.Helicobacter;species.Helicobacter_felis	98.43	0.77	1670682	1795	1074.411527747351	yes	yes	yes	yes
214.49	Helicobacter felis strain 2302	96.2	95.3	Good	WGS	214	1597139	1632	44.60224	Helicobacter felis	214;209;72293;213849;29547;68525;1224;2;131567;1	super kingdom.Bacteria;phylum.Proteobacteria;class.Epsilonproteobacteria;order.Campylobacterales;family.Helicobacteraceae;genus.Helicobacter;species.Helicobacter_felis	99.09	0.95	1596500	1631	1021.6097713748825	yes	yes	yes	yes
214.50	Helicobacter felis strain Dog7	96.3	95.6	Good	WGS	214	1574573	1622	44.6485	Helicobacter felis	214;209;72293;213849;29547;68525;1224;2;131567;1	super kingdom.Bacteria;phylum.Proteobacteria;class.Epsilonproteobacteria;order.Campylobacterales;family.Helicobacteraceae;genus.Helicobacter;species.Helicobacter_felis	99.5	0.95	1567519	1615	1030.2905419328251	yes	yes	yes	yes
214.51	Helicobacter felis strain JKM3	96.3	95.8	Good	WGS	214	1647294	1726	44.592216	Helicobacter felis	214;209;72293;213849;29547;68525;1224;2;131567;1	super kingdom.Bacteria;phylum.Proteobacteria;class.Epsilonproteobacteria;order.Campylobacterales;family.Helicobacteraceae;genus.Helicobacter;species.Helicobacter_felis	99.15	0.77	1648613	1727	1047.5472412264128	yes	yes	yes	yes
214.52	Helicobacter felis strain cn23e	97.3	96.4	Good	WGS	214	1638090	1709	44.657326	Helicobacter felis	214;209;72293;213849;29547;68525;1224;2;131567;1	super kingdom.Bacteria;phylum.Proteobacteria;class.Epsilonproteobacteria;order.Campylobacterales;family.Helicobacteraceae;genus.Helicobacter;species.Helicobacter_felis	99.44	0.42	1640387	1711	1043.0465493813351	yes	yes	no	no
215.17	Helicobacter fennelliae strain NCTC13101	98.2	97.6	Good	WGS	215	2158551	2418	37.887177	Helicobacter fennelliae	215;209;72293;213849;29547;68525;1224;2;131567;1	super kingdom.Bacteria;phylum.Proteobacteria;class.Epsilonproteobacteria;order.Campylobacterales;family.Helicobacteraceae;genus.Helicobacter;species.Helicobacter_fennelliae	98.47	1.04	2169180	2430	1120.2389843166543	yes	yes	yes	yes
215.18	Helicobacter fennelliae strain NCTC11613	97.9	97.3	Good	WGS	215	2223074	2467	37.666492	Helicobacter fennelliae	215;209;72293;213849;29547;68525;1224;2;131567;1	super kingdom.Bacteria;phylum.Proteobacteria;class.Epsilonproteobacteria;order.Campylobacterales;family.Helicobacteraceae;genus.Helicobacter;species.Helicobacter_fennelliae	97.71	1.04	2251214	2498	1109.623518688139	yes	yes	yes	yes
216.12	Helicobacter muridarum strain 216_8	95.4	95.1	Good	WGS	216	2206054	2122	32.62845	Helicobacter muridarum	216;209;72293;213849;29547;68525;1224;2;131567;1	super kingdom.Bacteria;phylum.Proteobacteria;class.Epsilonproteobacteria;order.Campylobacterales;family.Helicobacteraceae;genus.Helicobacter;species.Helicobacter_muridarum	97.32	1.35	2235790	2151	962.076044709029	yes	yes	yes	yes
216.13	Helicobacter muridarum strain 216_6	95.4	95.1	Good	WGS	216	2199043	2100	32.63989	Helicobacter muridarum	216;209;72293;213849;29547;68525;1224;2;131567;1	super kingdom.Bacteria;phylum.Proteobacteria;class.Epsilonproteobacteria;order.Campylobacterales;family.Helicobacteraceae;genus.Helicobacter;species.Helicobacter_muridarum	97.08	1.35	2234119	2133	954.7387583203939	yes	yes	yes	yes
216.14	Helicobacter muridarum strain 216_7	95.3	95	Good	WGS	216	2203094	2102	32.667408	Helicobacter muridarum	216;209;72293;213849;29547;68525;1224;2;131567;1	super kingdom.Bacteria;phylum.Proteobacteria;class.Epsilonproteobacteria;order.Campylobacterales;family.Helicobacteraceae;genus.Helicobacter;species.Helicobacter_muridarum	97.43	1.35	2230304	2128	954.1300199434696	yes	yes	yes	yes
216.15	Helicobacter muridarum strain NCTC12714	96.8	96.5	Good	WGS	216	2263336	2162	32.627502	Helicobacter muridarum	216;209;72293;213849;29547;68525;1224;2;131567;1	super kingdom.Bacteria;phylum.Proteobacteria;class.Epsilonproteobacteria;order.Campylobacterales;family.Helicobacteraceae;genus.Helicobacter;species.Helicobacter_muridarum	97.43	1.0	2299437	2196	955.0163800965194	yes	yes	yes	yes
217.6	Helicobacter mustelae strain NCTC12198	99.3	99.1	Good	Complete	217	1576607	1672	42.457504	Helicobacter mustelae	217;209;72293;213849;29547;68525;1224;2;131567;1	super kingdom.Bacteria;phylum.Proteobacteria;class.Epsilonproteobacteria;order.Campylobacterales;family.Helicobacteraceae;genus.Helicobacter;species.Helicobacter_mustelae	99.59	0.07	1581986	1678	1060.692066807165	yes	yes	yes	yes
217.7	Helicobacter mustelae strain NCTC12031	99.4	98.1	Good	WGS	217	1693077	1840	42.3634	Helicobacter mustelae	217;209;72293;213849;29547;68525;1224;2;131567;1	super kingdom.Bacteria;phylum.Proteobacteria;class.Epsilonproteobacteria;order.Campylobacterales;family.Helicobacteraceae;genus.Helicobacter;species.Helicobacter_mustelae	99.59	3.06	1649369	1792	1086.4761008603896	yes	yes	yes	yes
218.5	Helicobacter sp. strain UBA8859	99.9	99.5	Good	WGS	218	2015296	2047	48.69641	Helicobacter sp.	218;2593540;209;72293;213849;29547;68525;1224;2;131567;1	super kingdom.Bacteria;phylum.Proteobacteria;class.Epsilonproteobacteria;order.Campylobacterales;family.Helicobacteraceae;genus.Helicobacter;species.Helicobacter_sp.	99.41	0.42	2018728	2050	1015.490942811513	yes	yes	yes	yes
227.4	Pseudoalteromonas carrageenovora strain KCTC 22325	98	96.6	Good	Complete	227	4597803	4084	39.431507	Pseudoalteromonas carrageenovora	227;53246;267888;135622;1236;1224;2;131567;1	super kingdom.Bacteria;phylum.Proteobacteria;class.Gammaproteobacteria;order.Alteromonadales;family.Pseudoalteromonadaceae;genus.Pseudoalteromonas;species.Pseudoalteromonas_carrageenovora	100.0	0.84	4559503	4050	888.2547067081653	yes	yes	no	no
227.5	Pseudoalteromonas carrageenovora strain NBRC 12985	98	96.5	Good	WGS	227	4504693	4097	39.29289	Pseudoalteromonas carrageenovora	227;53246;267888;135622;1236;1224;2;131567;1	super kingdom.Bacteria;phylum.Proteobacteria;class.Gammaproteobacteria;order.Alteromonadales;family.Pseudoalteromonadaceae;genus.Pseudoalteromonas;species.Pseudoalteromonas_carrageenovora	99.83	0.68	4481836	4076	909.4487169990156	yes	yes	no	no
228.7	Pseudoalteromonas haloplanktis strain ATCC 700530	98.9	97.3	Good	WGS	228	3974626	3641	39.96	Pseudoalteromonas haloplanktis	228;53246;267888;135622;1236;1224;2;131567;1	super kingdom.Bacteria;phylum.Proteobacteria;class.Gammaproteobacteria;order.Alteromonadales;family.Pseudoalteromonadaceae;genus.Pseudoalteromonas;species.Pseudoalteromonas_haloplanktis	99.83	0.51	3961158	3629	916.1462380445314	yes	yes	yes	yes
228.8	Pseudoalteromonas haloplanktis strain UBA2686	98.2	96.9	Good	WGS	228	4452373	4028	39.02	Pseudoalteromonas haloplanktis	228;53246;267888;135622;1236;1224;2;131567;1	super kingdom.Bacteria;phylum.Proteobacteria;class.Gammaproteobacteria;order.Alteromonadales;family.Pseudoalteromonadaceae;genus.Pseudoalteromonas;species.Pseudoalteromonas_haloplanktis	100.0	0.84	4415285	3994	904.5848682474631	yes	yes	yes	yes
232.8	Alteromonas sp. strain MED668	94.9	93.9	Good	WGS	232	4366915	4148	44.09	Alteromonas sp.	232;2614992;226;72275;135622;1236;1224;2;131567;1	super kingdom.Bacteria;phylum.Proteobacteria;class.Gammaproteobacteria;order.Alteromonadales;family.Alteromonadaceae;genus.Alteromonas;species.Alteromonas_sp.	92.78	1.68	4623031	4391	949.8097676610864	yes	yes	yes	yes
232.10	Alteromonas sp. strain EAC37	93.2	90.8	Good	WGS	232	3728455	3509	44.95	Alteromonas sp.	232;2614992;226;72275;135622;1236;1224;2;131567;1	super kingdom.Bacteria;phylum.Proteobacteria;class.Gammaproteobacteria;order.Alteromonadales;family.Alteromonadaceae;genus.Alteromonas;species.Alteromonas_sp.	92.15	1.89	3964754	3731	941.0419915081743	yes	yes	yes	yes
232.12	Alteromonas sp. strain EAC51	93.6	92	Good	WGS	232	2296379	2373	39.43	Alteromonas sp.	232;2614992;226;72275;135622;1236;1224;2;131567;1	super kingdom.Bacteria;phylum.Proteobacteria;class.Gammaproteobacteria;order.Alteromonadales;family.Alteromonadaceae;genus.Alteromonas;species.Alteromonas_sp.	80.51	1.16	2811778	2906	1033.5097578827347	yes	yes	yes	yes
232.16	Alteromonas sp. strain NP15	90.7	88.4	Good	WGS	232	3835883	3594	44.89	Alteromonas sp.	232;2614992;226;72275;135622;1236;1224;2;131567;1	super kingdom.Bacteria;phylum.Proteobacteria;class.Gammaproteobacteria;order.Alteromonadales;family.Alteromonadaceae;genus.Alteromonas;species.Alteromonas_sp.	82.95	2.27	4501153	4217	936.8710639251765	yes	yes	yes	yes
232.17	Alteromonas sp. strain NORP73	94.3	91.7	Good	WGS	232	4286158	4173	43.56	Alteromonas sp.	232;2614992;226;72275;135622;1236;1224;2;131567;1	super kingdom.Bacteria;phylum.Proteobacteria;class.Gammaproteobacteria;order.Alteromonadales;family.Alteromonadaceae;genus.Alteromonas;species.Alteromonas_sp.	88.38	2.06	4739228	4614	973.5762871083646	yes	yes	yes	yes
232.43	Alteromonas sp. strain UBA9522	90.5	83.8	Good	WGS	232	4333949	4603	48.837093	Alteromonas sp.	232;2614992;226;72275;135622;1236;1224;2;131567;1	super kingdom.Bacteria;phylum.Proteobacteria;class.Gammaproteobacteria;order.Alteromonadales;family.Alteromonadaceae;genus.Alteromonas;species.Alteromonas_sp.	82.44	2.12	5125294	5443	1061.9878586477187	yes	yes	yes	yes
232.44	Alteromonas sp. strain UBA12553	86	80.9	Good	WGS	232	3377876	3661	49.434925	Alteromonas sp.	232;2614992;226;72275;135622;1236;1224;2;131567;1	super kingdom.Bacteria;phylum.Proteobacteria;class.Gammaproteobacteria;order.Alteromonadales;family.Alteromonadaceae;genus.Alteromonas;species.Alteromonas_sp.	75.41	0.96	4423040	4794	1083.8699175227898	yes	yes	yes	yes
235.14	Brucella abortus strain BEU	99.6	96.9	Good	WGS	235	3321680	3415	57.2	Brucella abortus	235;234;118882;356;28211;1224;2;131567;1	super kingdom.Bacteria;phylum.Proteobacteria;class.Alphaproteobacteria;order.Rhizobiales;family.Brucellaceae;genus.Brucella;species.Brucella_abortus	98.4	0.8	3348468	3443	1028.2314180693977	yes	yes	yes	yes
235.15	Brucella abortus strain BDW	99.6	98.6	Good	Complete	235	3289500	3327	57.1706	Brucella abortus	235;234;118882;356;28211;1224;2;131567;1	super kingdom.Bacteria;phylum.Proteobacteria;class.Alphaproteobacteria;order.Rhizobiales;family.Brucellaceae;genus.Brucella;species.Brucella_abortus	99.44	1.21	3268256	3306	1011.5486669342915	yes	yes	yes	yes
235.16	Brucella abortus strain 63 75	99.6	98.5	Good	Complete	235	3280310	3289	57.2352	Brucella abortus	235;234;118882;356;28211;1224;2;131567;1	super kingdom.Bacteria;phylum.Proteobacteria;class.Alphaproteobacteria;order.Rhizobiales;family.Brucellaceae;genus.Brucella;species.Brucella_abortus	99.5	0.71	3273436	3282	1002.616211222703	yes	yes	yes	yes
235.17	Brucella abortus strain BER	99.9	99.3	Good	Complete	235	3288518	3302	57.2354	Brucella abortus	235;234;118882;356;28211;1224;2;131567;1	super kingdom.Bacteria;phylum.Proteobacteria;class.Alphaproteobacteria;order.Rhizobiales;family.Brucellaceae;genus.Brucella;species.Brucella_abortus	99.5	0.71	3281627	3295	1004.0751127413322	yes	yes	yes	yes
235.18	Brucella abortus strain 3196	99.6	98.5	Good	Complete	235	3281754	3276	57.1704	Brucella abortus	235;234;118882;356;28211;1224;2;131567;1	super kingdom.Bacteria;phylum.Proteobacteria;class.Alphaproteobacteria;order.Rhizobiales;family.Brucellaceae;genus.Brucella;species.Brucella_abortus	99.5	0.71	3274877	3269	998.2054287840429	yes	yes	yes	yes
235.20	Brucella abortus strain BFY	99.9	99.3	Good	Complete	235	3288158	3308	57.2354	Brucella abortus	235;234;118882;356;28211;1224;2;131567;1	super kingdom.Bacteria;phylum.Proteobacteria;class.Alphaproteobacteria;order.Rhizobiales;family.Brucellaceae;genus.Brucella;species.Brucella_abortus	99.5	0.71	3281267	3301	1006.0138355092712	yes	yes	yes	yes
235.21	Brucella abortus strain NCTC 10505	99.6	98.5	Good	Complete	235	3285289	3303	57.2354	Brucella abortus	235;234;118882;356;28211;1224;2;131567;1	super kingdom.Bacteria;phylum.Proteobacteria;class.Alphaproteobacteria;order.Rhizobiales;family.Brucellaceae;genus.Brucella;species.Brucella_abortus	99.44	0.76	3278732	3296	1005.2666701639537	yes	yes	yes	yes
235.28	Brucella abortus strain S19per_mutant	99.4	94.8	Good	WGS	235	3271238	3597	57.23	Brucella abortus	235;234;118882;356;28211;1224;2;131567;1	super kingdom.Bacteria;phylum.Proteobacteria;class.Alphaproteobacteria;order.Rhizobiales;family.Brucellaceae;genus.Brucella;species.Brucella_abortus	98.28	0.91	3297951	3626	1099.4705500475902	yes	yes	yes	yes
235.29	Brucella abortus strain BAB8416	99.8	98.7	Good	Complete	235	3273110	3307	57.22	Brucella abortus	235;234;118882;356;28211;1224;2;131567;1	super kingdom.Bacteria;phylum.Proteobacteria;class.Alphaproteobacteria;order.Rhizobiales;family.Brucellaceae;genus.Brucella;species.Brucella_abortus	99.5	0.98	3257474	3291	1010.2920238196835	yes	yes	yes	yes
235.30	Brucella abortus strain SKN13	99.8	97.7	Good	WGS	235	3277130	3433	57.23	Brucella abortus	235;234;118882;356;28211;1224;2;131567;1	super kingdom.Bacteria;phylum.Proteobacteria;class.Alphaproteobacteria;order.Rhizobiales;family.Brucellaceae;genus.Brucella;species.Brucella_abortus	99.31	0.98	3267654	3423	1047.5405290768238	yes	yes	yes	yes
235.31	Brucella abortus strain 8486	99.9	98.8	Good	WGS	235	3321536	3373	57.16	Brucella abortus	235;234;118882;356;28211;1224;2;131567;1	super kingdom.Bacteria;phylum.Proteobacteria;class.Alphaproteobacteria;order.Rhizobiales;family.Brucellaceae;genus.Brucella;species.Brucella_abortus	99.5	1.21	3298119	3349	1015.4272783971711	yes	yes	yes	yes
235.32	Brucella abortus strain 11796	99.9	98.6	Good	WGS	235	3262309	3353	57.24	Brucella abortus	235;234;118882;356;28211;1224;2;131567;1	super kingdom.Bacteria;phylum.Proteobacteria;class.Alphaproteobacteria;order.Rhizobiales;family.Brucellaceae;genus.Brucella;species.Brucella_abortus	99.5	0.76	3253849	3344	1027.7059568529455	yes	yes	yes	yes
235.33	Brucella abortus strain 1365.1	99.9	98.7	Good	WGS	235	3270818	3347	57.22	Brucella abortus	235;234;118882;356;28211;1224;2;131567;1	super kingdom.Bacteria;phylum.Proteobacteria;class.Alphaproteobacteria;order.Rhizobiales;family.Brucellaceae;genus.Brucella;species.Brucella_abortus	99.5	0.76	3262336	3338	1023.193196531565	yes	yes	yes	yes
235.34	Brucella abortus strain 12183	99.9	98.7	Good	WGS	235	3266812	3351	57.23	Brucella abortus	235;234;118882;356;28211;1224;2;131567;1	super kingdom.Bacteria;phylum.Proteobacteria;class.Alphaproteobacteria;order.Rhizobiales;family.Brucellaceae;genus.Brucella;species.Brucella_abortus	99.5	0.76	3258340	3342	1025.6756507915072	yes	yes	yes	yes
235.35	Brucella abortus strain 8979.3	99.9	98.8	Good	WGS	235	3267534	3348	57.24	Brucella abortus	235;234;118882;356;28211;1224;2;131567;1	super kingdom.Bacteria;phylum.Proteobacteria;class.Alphaproteobacteria;order.Rhizobiales;family.Brucellaceae;genus.Brucella;species.Brucella_abortus	99.48	0.76	3259711	3340	1024.6307111274589	yes	yes	yes	yes
235.36	Brucella abortus strain 1046	99.9	98.9	Good	WGS	235	3263455	3335	57.24	Brucella abortus	235;234;118882;356;28211;1224;2;131567;1	super kingdom.Bacteria;phylum.Proteobacteria;class.Alphaproteobacteria;order.Rhizobiales;family.Brucellaceae;genus.Brucella;species.Brucella_abortus	99.5	1.21	3240448	3311	1021.7722981513666	yes	yes	yes	yes
235.38	Brucella abortus strain 5586	99.9	98.7	Good	WGS	235	3261518	3338	57.23	Brucella abortus	235;234;118882;356;28211;1224;2;131567;1	super kingdom.Bacteria;phylum.Proteobacteria;class.Alphaproteobacteria;order.Rhizobiales;family.Brucellaceae;genus.Brucella;species.Brucella_abortus	99.5	0.76	3253060	3329	1023.3441744080959	yes	yes	yes	yes
235.39	Brucella abortus strain 9060	99.9	98.7	Good	WGS	235	3307982	3365	57.17	Brucella abortus	235;234;118882;356;28211;1224;2;131567;1	super kingdom.Bacteria;phylum.Proteobacteria;class.Alphaproteobacteria;order.Rhizobiales;family.Brucellaceae;genus.Brucella;species.Brucella_abortus	99.5	0.76	3299404	3356	1017.1534010384906	yes	yes	yes	yes
235.40	Brucella abortus strain 15074.1	99.9	98.7	Good	WGS	235	3259678	3326	57.24	Brucella abortus	235;234;118882;356;28211;1224;2;131567;1	super kingdom.Bacteria;phylum.Proteobacteria;class.Alphaproteobacteria;order.Rhizobiales;family.Brucellaceae;genus.Brucella;species.Brucella_abortus	99.5	0.76	3251225	3317	1020.2308360694815	yes	yes	yes	yes
235.41	Brucella abortus strain 9261	99.9	98.9	Good	WGS	235	3277110	3346	57.22	Brucella abortus	235;234;118882;356;28211;1224;2;131567;1	super kingdom.Bacteria;phylum.Proteobacteria;class.Alphaproteobacteria;order.Rhizobiales;family.Brucellaceae;genus.Brucella;species.Brucella_abortus	99.48	0.76	3269264	3338	1021.0249156996805	yes	yes	yes	yes
235.72	Brucella abortus strain SKN01	99.8	94.3	Good	WGS	235	3268343	3584	57.23	Brucella abortus	235;234;118882;356;28211;1224;2;131567;1	super kingdom.Bacteria;phylum.Proteobacteria;class.Alphaproteobacteria;order.Rhizobiales;family.Brucellaceae;genus.Brucella;species.Brucella_abortus	98.32	0.76	3298691	3617	1096.4955492951597	yes	yes	yes	yes
235.74	Brucella abortus strain Br.a-1549/11-Geo	99.9	98.9	Good	WGS	235	3256149	3331	57.24	Brucella abortus	235;234;118882;356;28211;1224;2;131567;1	super kingdom.Bacteria;phylum.Proteobacteria;class.Alphaproteobacteria;order.Rhizobiales;family.Brucellaceae;genus.Brucella;species.Brucella_abortus	99.5	0.76	3247705	3322	1022.8761540841919	yes	yes	yes	yes
235.75	Brucella abortus strain Br.a-1910/13-2013-Geo	99.9	98.7	Good	WGS	235	3258544	3344	57.24	Brucella abortus	235;234;118882;356;28211;1224;2;131567;1	super kingdom.Bacteria;phylum.Proteobacteria;class.Alphaproteobacteria;order.Rhizobiales;family.Brucellaceae;genus.Brucella;species.Brucella_abortus	99.5	0.78	3249446	3335	1026.3287957393352	yes	yes	yes	yes
235.76	Brucella abortus strain Br.a-1844/12/12-Geo	99.9	98.7	Good	WGS	235	3257611	3337	57.24	Brucella abortus	235;234;118882;356;28211;1224;2;131567;1	super kingdom.Bacteria;phylum.Proteobacteria;class.Alphaproteobacteria;order.Rhizobiales;family.Brucellaceae;genus.Brucella;species.Brucella_abortus	99.27	0.76	3256634	3336	1024.3705617517965	yes	yes	yes	yes
235.77	Brucella abortus strain Br.a-1236-10-Geo	99.9	98.8	Good	WGS	235	3256317	3337	57.24	Brucella abortus	235;234;118882;356;28211;1224;2;131567;1	super kingdom.Bacteria;phylum.Proteobacteria;class.Alphaproteobacteria;order.Rhizobiales;family.Brucellaceae;genus.Brucella;species.Brucella_abortus	99.5	0.76	3247873	3328	1024.6706075022023	yes	yes	yes	yes
235.78	Brucella abortus strain Br.a-375-10-Geo	99.9	98.7	Good	WGS	235	3259733	3349	57.24	Brucella abortus	235;234;118882;356;28211;1224;2;131567;1	super kingdom.Bacteria;phylum.Proteobacteria;class.Alphaproteobacteria;order.Rhizobiales;family.Brucellaceae;genus.Brucella;species.Brucella_abortus	99.5	0.76	3251280	3340	1027.287714377107	yes	yes	yes	yes
235.79	Brucella abortus strain Br.a-1247/10-Geo	99.9	98.8	Good	WGS	235	3257594	3341	57.24	Brucella abortus	235;234;118882;356;28211;1224;2;131567;1	super kingdom.Bacteria;phylum.Proteobacteria;class.Alphaproteobacteria;order.Rhizobiales;family.Brucellaceae;genus.Brucella;species.Brucella_abortus	99.5	0.92	3243969	3327	1025.5954973675766	yes	yes	yes	yes
235.80	Brucella abortus strain Br.a-1238-10-Geo	99.9	98.6	Good	WGS	235	3256654	3333	57.24	Brucella abortus	235;234;118882;356;28211;1224;2;131567;1	super kingdom.Bacteria;phylum.Proteobacteria;class.Alphaproteobacteria;order.Rhizobiales;family.Brucellaceae;genus.Brucella;species.Brucella_abortus	99.5	0.76	3248209	3324	1023.3331660616666	yes	yes	yes	yes
235.82	Brucella abortus strain Col-B012	99.9	97.3	Good	WGS	235	3234721	3475	57.28	Brucella abortus	235;234;118882;356;28211;1224;2;131567;1	super kingdom.Bacteria;phylum.Proteobacteria;class.Alphaproteobacteria;order.Rhizobiales;family.Brucellaceae;genus.Brucella;species.Brucella_abortus	99.2	1.03	3227298	3467	1074.2732775219395	yes	yes	yes	yes
235.92	Brucella abortus strain BD	99.9	98.7	Good	Complete	235	3271067	3452	57.22	Brucella abortus	235;234;118882;356;28211;1224;2;131567;1	super kingdom.Bacteria;phylum.Proteobacteria;class.Alphaproteobacteria;order.Rhizobiales;family.Brucellaceae;genus.Brucella;species.Brucella_abortus	99.5	0.98	3255441	3436	1055.4637605166242	yes	yes	yes	yes
235.93	Brucella abortus strain MC	99.9	98.7	Good	Complete	235	3270868	3446	57.22	Brucella abortus	235;234;118882;356;28211;1224;2;131567;1	super kingdom.Bacteria;phylum.Proteobacteria;class.Alphaproteobacteria;order.Rhizobiales;family.Brucellaceae;genus.Brucella;species.Brucella_abortus	99.5	0.98	3255243	3430	1053.684778678581	yes	yes	yes	yes
235.94	Brucella abortus strain 40046	99.8	96.6	Good	Complete	235	3302607	3616	56.97	Brucella abortus	235;234;118882;356;28211;1224;2;131567;1	super kingdom.Bacteria;phylum.Proteobacteria;class.Alphaproteobacteria;order.Rhizobiales;family.Brucellaceae;genus.Brucella;species.Brucella_abortus	98.76	0.71	3320204	3635	1094.8122464764215	yes	yes	yes	yes
235.95	Brucella abortus strain 49839	99.7	96.5	Good	Complete	235	3324891	3600	55.96	Brucella abortus	235;234;118882;356;28211;1224;2;131567;1	super kingdom.Bacteria;phylum.Proteobacteria;class.Alphaproteobacteria;order.Rhizobiales;family.Brucellaceae;genus.Brucella;species.Brucella_abortus	97.91	0.98	3362212	3640	1082.6206080996676	yes	yes	yes	yes
235.96	Brucella abortus strain 67761	98.5	96.2	Good	Complete	235	3095396	3327	56.64	Brucella abortus	235;234;118882;356;28211;1224;2;131567;1	super kingdom.Bacteria;phylum.Proteobacteria;class.Alphaproteobacteria;order.Rhizobiales;family.Brucellaceae;genus.Brucella;species.Brucella_abortus	93.95	0.76	3268288	3513	1074.8746744472946	yes	yes	yes	yes
235.97	Brucella abortus strain 49188	99.6	97.5	Good	Complete	235	3406710	3465	52.79	Brucella abortus	235;234;118882;356;28211;1224;2;131567;1	super kingdom.Bacteria;phylum.Proteobacteria;class.Alphaproteobacteria;order.Rhizobiales;family.Brucellaceae;genus.Brucella;species.Brucella_abortus	95.22	0.98	3541279	3602	1017.1466297911008	yes	yes	yes	yes
235.98	Brucella abortus strain 28375	99.8	96.5	Good	Complete	235	3564388	3636	51.54	Brucella abortus	235;234;118882;356;28211;1224;2;131567;1	super kingdom.Bacteria;phylum.Proteobacteria;class.Alphaproteobacteria;order.Rhizobiales;family.Brucellaceae;genus.Brucella;species.Brucella_abortus	95.87	0.76	3688697	3763	1020.1434273403318	yes	yes	yes	yes
235.99	Brucella abortus strain 69103	99.9	97.4	Good	Complete	235	3303691	3560	56.84	Brucella abortus	235;234;118882;356;28211;1224;2;131567;1	super kingdom.Bacteria;phylum.Proteobacteria;class.Alphaproteobacteria;order.Rhizobiales;family.Brucellaceae;genus.Brucella;species.Brucella_abortus	99.31	0.76	3301380	3558	1077.731130618105	yes	yes	yes	yes
235.100	Brucella abortus strain 57750	98.8	96.6	Good	Complete	235	3380583	3490	54.2	Brucella abortus	235;234;118882;356;28211;1224;2;131567;1	super kingdom.Bacteria;phylum.Proteobacteria;class.Alphaproteobacteria;order.Rhizobiales;family.Brucellaceae;genus.Brucella;species.Brucella_abortus	97.98	0.98	3416111	3527	1032.4605962745356	yes	yes	yes	yes
235.101	Brucella abortus strain 149279	99.6	97.4	Good	Complete	235	3402306	3471	52.79	Brucella abortus	235;234;118882;356;28211;1224;2;131567;1	super kingdom.Bacteria;phylum.Proteobacteria;class.Alphaproteobacteria;order.Rhizobiales;family.Brucellaceae;genus.Brucella;species.Brucella_abortus	95.13	0.76	3548134	3620	1020.2545901592218	yes	yes	yes	yes
235.103	Brucella abortus strain 33295	99.9	96	Good	Complete	235	3302933	3649	56.98	Brucella abortus	235;234;118882;356;28211;1224;2;131567;1	super kingdom.Bacteria;phylum.Proteobacteria;class.Alphaproteobacteria;order.Rhizobiales;family.Brucellaceae;genus.Brucella;species.Brucella_abortus	99.12	1.07	3296669	3642	1104.7514930980333	yes	yes	yes	yes
235.104	Brucella abortus strain 7863	99.9	96.6	Good	Complete	235	3306578	3604	56.99	Brucella abortus	235;234;118882;356;28211;1224;2;131567;1	super kingdom.Bacteria;phylum.Proteobacteria;class.Alphaproteobacteria;order.Rhizobiales;family.Brucellaceae;genus.Brucella;species.Brucella_abortus	99.26	0.77	3305586	3603	1089.9731545329632	yes	yes	yes	yes
235.105	Brucella abortus strain 21630	99.9	97	Good	Complete	235	3373282	3600	55.65	Brucella abortus	235;234;118882;356;28211;1224;2;131567;1	super kingdom.Bacteria;phylum.Proteobacteria;class.Alphaproteobacteria;order.Rhizobiales;family.Brucellaceae;genus.Brucella;species.Brucella_abortus	99.25	0.98	3365541	3592	1067.2875475295054	yes	yes	yes	yes
235.107	Brucella abortus strain 38127	98.7	95.8	Good	Complete	235	3336328	3531	54.94	Brucella abortus	235;234;118882;356;28211;1224;2;131567;1	super kingdom.Bacteria;phylum.Proteobacteria;class.Alphaproteobacteria;order.Rhizobiales;family.Brucellaceae;genus.Brucella;species.Brucella_abortus	97.47	1.43	3373436	3570	1058.268187094701	yes	yes	yes	yes
235.109	Brucella abortus strain 84573	99.9	97.4	Good	Complete	235	3306552	3582	57.0	Brucella abortus	235;234;118882;356;28211;1224;2;131567;1	super kingdom.Bacteria;phylum.Proteobacteria;class.Alphaproteobacteria;order.Rhizobiales;family.Brucellaceae;genus.Brucella;species.Brucella_abortus	98.92	0.76	3317167	3593	1083.1531846301377	yes	yes	yes	yes
235.110	Brucella abortus strain 14330	99.7	95.9	Good	Complete	235	3427588	3637	53.84	Brucella abortus	235;234;118882;356;28211;1224;2;131567;1	super kingdom.Bacteria;phylum.Proteobacteria;class.Alphaproteobacteria;order.Rhizobiales;family.Brucellaceae;genus.Brucella;species.Brucella_abortus	97.43	0.97	3483321	3696	1061.0563884293178	yes	yes	yes	yes
235.111	Brucella abortus strain 9510	99.1	96.2	Good	Complete	235	3379397	3536	53.83	Brucella abortus	235;234;118882;356;28211;1224;2;131567;1	super kingdom.Bacteria;phylum.Proteobacteria;class.Alphaproteobacteria;order.Rhizobiales;family.Brucellaceae;genus.Brucella;species.Brucella_abortus	95.01	0.76	3528659	3692	1046.2898228477163	yes	yes	yes	yes
235.126	Brucella abortus strain B4 strain CIIMS-NV-4	99.9	98.9	Good	Complete	235	3286445	3486	57.21961	Brucella abortus	235;234;118882;356;28211;1224;2;131567;1	super kingdom.Bacteria;phylum.Proteobacteria;class.Alphaproteobacteria;order.Rhizobiales;family.Brucellaceae;genus.Brucella;species.Brucella_abortus	99.5	0.76	3277922	3477	1060.7329887654435	yes	yes	yes	yes
235.127	Brucella abortus strain Wisconsin	99.9	99	Good	Complete	235	3266118	3459	57.240936	Brucella abortus	235;234;118882;356;28211;1224;2;131567;1	super kingdom.Bacteria;phylum.Proteobacteria;class.Alphaproteobacteria;order.Rhizobiales;family.Brucellaceae;genus.Brucella;species.Brucella_abortus	98.96	0.76	3275289	3469	1059.1431778997212	yes	yes	yes	yes
235.138	Brucella abortus strain ML7	99.9	98.7	Good	WGS	235	3266613	3478	57.241245	Brucella abortus	235;234;118882;356;28211;1224;2;131567;1	super kingdom.Bacteria;phylum.Proteobacteria;class.Alphaproteobacteria;order.Rhizobiales;family.Brucellaceae;genus.Brucella;species.Brucella_abortus	99.5	0.76	3258142	3469	1064.7172529619643	yes	yes	yes	yes
235.139	Brucella abortus strain ML6	99.9	98.7	Good	WGS	235	3255210	3462	57.252403	Brucella abortus	235;234;118882;356;28211;1224;2;131567;1	super kingdom.Bacteria;phylum.Proteobacteria;class.Alphaproteobacteria;order.Rhizobiales;family.Brucellaceae;genus.Brucella;species.Brucella_abortus	99.05	0.76	3261407	3469	1063.651362740069	yes	yes	yes	yes
235.140	Brucella abortus strain ML10	99.9	98.7	Good	WGS	235	3253628	3463	57.25298	Brucella abortus	235;234;118882;356;28211;1224;2;131567;1	super kingdom.Bacteria;phylum.Proteobacteria;class.Alphaproteobacteria;order.Rhizobiales;family.Brucellaceae;genus.Brucella;species.Brucella_abortus	99.05	0.76	3259822	3470	1064.4752995715717	yes	yes	yes	yes
235.141	Brucella abortus strain ML8	99.9	98.7	Good	WGS	235	3265742	3466	57.241642	Brucella abortus	235;234;118882;356;28211;1224;2;131567;1	super kingdom.Bacteria;phylum.Proteobacteria;class.Alphaproteobacteria;order.Rhizobiales;family.Brucellaceae;genus.Brucella;species.Brucella_abortus	99.5	0.76	3257273	3457	1061.3172429820895	yes	yes	yes	yes
235.142	Brucella abortus strain ML3	99.6	92.8	Good	WGS	235	3276928	3822	57.221966	Brucella abortus	235;234;118882;356;28211;1224;2;131567;1	super kingdom.Bacteria;phylum.Proteobacteria;class.Alphaproteobacteria;order.Rhizobiales;family.Brucellaceae;genus.Brucella;species.Brucella_abortus	97.19	0.82	3343463	3900	1166.4552591130814	yes	yes	yes	yes
235.143	Brucella abortus strain ML2	99.7	94.8	Good	WGS	235	3289653	3684	57.215992	Brucella abortus	235;234;118882;356;28211;1224;2;131567;1	super kingdom.Bacteria;phylum.Proteobacteria;class.Alphaproteobacteria;order.Rhizobiales;family.Brucellaceae;genus.Brucella;species.Brucella_abortus	97.89	0.84	3331969	3731	1119.7583170791806	yes	yes	yes	yes
235.144	Brucella abortus strain ML5	99.8	95.7	Good	WGS	235	3290030	3653	57.21302	Brucella abortus	235;234;118882;356;28211;1224;2;131567;1	super kingdom.Bacteria;phylum.Proteobacteria;class.Alphaproteobacteria;order.Rhizobiales;family.Brucellaceae;genus.Brucella;species.Brucella_abortus	98.67	0.82	3306895	3672	1110.4071946644813	yes	yes	yes	yes
235.145	Brucella abortus strain ML4	99.8	95.8	Good	WGS	235	3292853	3671	57.20624	Brucella abortus	235;234;118882;356;28211;1224;2;131567;1	super kingdom.Bacteria;phylum.Proteobacteria;class.Alphaproteobacteria;order.Rhizobiales;family.Brucellaceae;genus.Brucella;species.Brucella_abortus	99.28	0.78	3290878	3669	1114.9000357959183	yes	yes	yes	yes
235.146	Brucella abortus strain 19BA	99.8	96.7	Good	WGS	235	3258377	3542	57.24752	Brucella abortus	235;234;118882;356;28211;1224;2;131567;1	super kingdom.Bacteria;phylum.Proteobacteria;class.Alphaproteobacteria;order.Rhizobiales;family.Brucellaceae;genus.Brucella;species.Brucella_abortus	98.54	0.76	3281346	3567	1087.0539101941704	yes	yes	yes	yes
235.147	Brucella abortus strain ML1	99.8	96	Good	WGS	235	3289339	3632	57.214417	Brucella abortus	235;234;118882;356;28211;1224;2;131567;1	super kingdom.Bacteria;phylum.Proteobacteria;class.Alphaproteobacteria;order.Rhizobiales;family.Brucellaceae;genus.Brucella;species.Brucella_abortus	98.9	0.93	3294940	3638	1104.1172221648953	yes	yes	yes	yes
235.148	Brucella abortus strain A19	99.9	98.8	Good	Complete	235	3286167	3339	57.219673	Brucella abortus	235;234;118882;356;28211;1224;2;131567;1	super kingdom.Bacteria;phylum.Proteobacteria;class.Alphaproteobacteria;order.Rhizobiales;family.Brucellaceae;genus.Brucella;species.Brucella_abortus	99.5	0.76	3277645	3330	1015.9733589208105	yes	yes	yes	yes
235.151	Brucella abortus strain NCTC10093	99.9	98.5	Good	WGS	235	3281432	3358	57.225807	Brucella abortus	235;234;118882;356;28211;1224;2;131567;1	super kingdom.Bacteria;phylum.Proteobacteria;class.Alphaproteobacteria;order.Rhizobiales;family.Brucellaceae;genus.Brucella;species.Brucella_abortus	99.24	0.76	3281432	3358	1023.333715280402	yes	yes	yes	yes
235.153	Brucella abortus strain NCTC3605	99.9	98.6	Good	WGS	235	3286361	3357	57.219246	Brucella abortus	235;234;118882;356;28211;1224;2;131567;1	super kingdom.Bacteria;phylum.Proteobacteria;class.Alphaproteobacteria;order.Rhizobiales;family.Brucellaceae;genus.Brucella;species.Brucella_abortus	99.48	0.82	3276531	3347	1021.507197703913	yes	yes	yes	yes
235.154	Brucella abortus strain NCTC1478	99.9	98.4	Good	WGS	235	3286962	3356	57.21849	Brucella abortus	235;234;118882;356;28211;1224;2;131567;1	super kingdom.Bacteria;phylum.Proteobacteria;class.Alphaproteobacteria;order.Rhizobiales;family.Brucellaceae;genus.Brucella;species.Brucella_abortus	99.35	0.76	3283350	3352	1020.9085233069883	yes	yes	yes	yes
235.155	Brucella abortus strain NCTC8038	99.9	98.7	Good	WGS	235	3286444	3341	57.220264	Brucella abortus	235;234;118882;356;28211;1224;2;131567;1	super kingdom.Bacteria;phylum.Proteobacteria;class.Alphaproteobacteria;order.Rhizobiales;family.Brucellaceae;genus.Brucella;species.Brucella_abortus	99.48	0.76	3278575	3333	1016.6001997819175	yes	yes	yes	yes
235.156	Brucella abortus strain NCTC7471	99.9	98.3	Good	WGS	235	3286366	3354	57.21986	Brucella abortus	235;234;118882;356;28211;1224;2;131567;1	super kingdom.Bacteria;phylum.Proteobacteria;class.Alphaproteobacteria;order.Rhizobiales;family.Brucellaceae;genus.Brucella;species.Brucella_abortus	99.26	1.21	3270992	3338	1020.4855285491374	yes	yes	yes	yes
235.169	Brucella abortus strain BJ1	99.9	98.6	Good	Complete	235	3270584	3452	57.22183	Brucella abortus	235;234;118882;356;28211;1224;2;131567;1	super kingdom.Bacteria;phylum.Proteobacteria;class.Alphaproteobacteria;order.Rhizobiales;family.Brucellaceae;genus.Brucella;species.Brucella_abortus	99.5	0.98	3254960	3436	1055.6197311180474	yes	yes	no	no
235.171	Brucella abortus strain C-614	99.9	98.2	Good	WGS	235	3253206	3480	57.23935	Brucella abortus	235;234;118882;356;28211;1224;2;131567;1	super kingdom.Bacteria;phylum.Proteobacteria;class.Alphaproteobacteria;order.Rhizobiales;family.Brucellaceae;genus.Brucella;species.Brucella_abortus	99.48	0.76	3245417	3472	1069.8162978748185	yes	yes	no	no
235.172	Brucella abortus strain C-613	99.9	98.4	Good	WGS	235	3252236	3459	57.240955	Brucella abortus	235;234;118882;356;28211;1224;2;131567;1	super kingdom.Bacteria;phylum.Proteobacteria;class.Alphaproteobacteria;order.Rhizobiales;family.Brucellaceae;genus.Brucella;species.Brucella_abortus	99.41	0.76	3246717	3453	1063.5358733144897	yes	yes	no	no
235.173	Brucella abortus strain C-612	99.9	98.9	Good	WGS	235	3281623	3491	57.250725	Brucella abortus	235;234;118882;356;28211;1224;2;131567;1	super kingdom.Bacteria;phylum.Proteobacteria;class.Alphaproteobacteria;order.Rhizobiales;family.Brucellaceae;genus.Brucella;species.Brucella_abortus	99.35	0.76	3278017	3487	1063.7528725445902	yes	yes	no	no
235.174	Brucella abortus strain C-615	99.9	98.4	Good	WGS	235	3252363	3459	57.241398	Brucella abortus	235;234;118882;356;28211;1224;2;131567;1	super kingdom.Bacteria;phylum.Proteobacteria;class.Alphaproteobacteria;order.Rhizobiales;family.Brucellaceae;genus.Brucella;species.Brucella_abortus	99.24	0.79	3251388	3458	1063.5457841389587	yes	yes	no	no
235.175	Brucella abortus strain N1	99.9	98.3	Good	WGS	235	3251534	3475	57.242428	Brucella abortus	235;234;118882;356;28211;1224;2;131567;1	super kingdom.Bacteria;phylum.Proteobacteria;class.Alphaproteobacteria;order.Rhizobiales;family.Brucellaceae;genus.Brucella;species.Brucella_abortus	99.18	0.93	3247961	3471	1068.670467410169	yes	yes	no	no
235.182	Brucella abortus strain BB13	99.8	98.7	Good	WGS	235	3249431	3307	57.24559	Brucella abortus	235;234;118882;356;28211;1224;2;131567;1	super kingdom.Bacteria;phylum.Proteobacteria;class.Alphaproteobacteria;order.Rhizobiales;family.Brucellaceae;genus.Brucella;species.Brucella_abortus	99.5	0.98	3233908	3291	1017.6541818753038	yes	yes	no	no
235.183	Brucella abortus strain IVRI/95	99.9	98.8	Good	Complete	235	3295536	3493	57.24654	Brucella abortus	235;234;118882;356;28211;1224;2;131567;1	super kingdom.Bacteria;phylum.Proteobacteria;class.Alphaproteobacteria;order.Rhizobiales;family.Brucellaceae;genus.Brucella;species.Brucella_abortus	99.5	0.76	3286990	3484	1059.9362942996481	yes	yes	no	no
235.188	Brucella abortus strain Br As-2014/04	99.8	97.7	Good	WGS	235	3269594	3552	57.230225	Brucella abortus	235;234;118882;356;28211;1224;2;131567;1	super kingdom.Bacteria;phylum.Proteobacteria;class.Alphaproteobacteria;order.Rhizobiales;family.Brucellaceae;genus.Brucella;species.Brucella_abortus	99.24	0.47	3279103	3562	1086.2726788393045	yes	yes	no	no
235.189	Brucella abortus strain Br As-2014/03	99.9	98	Good	WGS	235	3294163	3541	57.20165	Brucella abortus	235;234;118882;356;28211;1224;2;131567;1	super kingdom.Bacteria;phylum.Proteobacteria;class.Alphaproteobacteria;order.Rhizobiales;family.Brucellaceae;genus.Brucella;species.Brucella_abortus	99.22	0.85	3291859	3539	1075.076423382654	yes	yes	no	no
235.190	Brucella abortus strain Br As-2013/01	99.7	95.6	Good	WGS	235	3274000	3685	57.230232	Brucella abortus	235;234;118882;356;28211;1224;2;131567;1	super kingdom.Bacteria;phylum.Proteobacteria;class.Alphaproteobacteria;order.Rhizobiales;family.Brucellaceae;genus.Brucella;species.Brucella_abortus	98.34	0.76	3303734	3718	1125.393267133492	yes	yes	no	no
235.191	Brucella abortus strain Br As-2013/02	99.6	94.8	Good	WGS	235	3281823	3732	57.224068	Brucella abortus	235;234;118882;356;28211;1224;2;131567;1	super kingdom.Bacteria;phylum.Proteobacteria;class.Alphaproteobacteria;order.Rhizobiales;family.Brucellaceae;genus.Brucella;species.Brucella_abortus	98.56	1.54	3278544	3728	1137.090122932619	yes	yes	no	no
235.192	Brucella abortus strain Br As-2014/10	99.9	94.3	Good	WGS	235	3268175	3693	57.222378	Brucella abortus	235;234;118882;356;28211;1224;2;131567;1	super kingdom.Bacteria;phylum.Proteobacteria;class.Alphaproteobacteria;order.Rhizobiales;family.Brucellaceae;genus.Brucella;species.Brucella_abortus	98.21	0.6	3307535	3737	1129.8444309735196	yes	yes	no	no
235.193	Brucella abortus strain BAU21/S4023	99.9	98.5	Good	WGS	235	3244234	3448	57.245438	Brucella abortus	235;234;118882;356;28211;1224;2;131567;1	super kingdom.Bacteria;phylum.Proteobacteria;class.Alphaproteobacteria;order.Rhizobiales;family.Brucellaceae;genus.Brucella;species.Brucella_abortus	98.9	0.76	3255302	3460	1062.8814162249769	yes	yes	no	no
235.195	Brucella abortus strain clpP	99.9	98.7	Good	Complete	235	3278466	3493	57.214287	Brucella abortus	235;234;118882;356;28211;1224;2;131567;1	super kingdom.Bacteria;phylum.Proteobacteria;class.Alphaproteobacteria;order.Rhizobiales;family.Brucellaceae;genus.Brucella;species.Brucella_abortus	98.93	0.76	3288661	3504	1065.4792330373973	yes	yes	no	no
236.3	Brucella ovis strain NCTC10512	99.9	98	Good	WGS	236	3283386	3444	57.200737	Brucella ovis	236;234;118882;356;28211;1224;2;131567;1	super kingdom.Bacteria;phylum.Proteobacteria;class.Alphaproteobacteria;order.Rhizobiales;family.Brucellaceae;genus.Brucella;species.Brucella_ovis	99.49	0.87	3271608	3432	1049.0254333648775	yes	yes	yes	yes
238.17	Elizabethkingia meningoseptica strain B2D	97.5	96.7	Good	WGS	238	3936249	3601	35.5	Elizabethkingia meningoseptica	238;308865;49546;200644;117743;976;68336;1783270;2;131567;1	super kingdom.Bacteria;phylum.Bacteroidetes;class.Flavobacteriia;order.Flavobacteriales;family.Flavobacteriaceae;genus.Elizabethkingia;species.Elizabethkingia_meningoseptica	100.0	0.0	3936249	3601	914.830337206818	yes	yes	yes	yes
238.22	Elizabethkingia meningoseptica strain Endophthalmitis	97.4	89	Good	WGS	238	4019824	5034	35.49	Elizabethkingia meningoseptica	238;308865;49546;200644;117743;976;68336;1783270;2;131567;1	super kingdom.Bacteria;phylum.Bacteroidetes;class.Flavobacteriia;order.Flavobacteriales;family.Flavobacteriaceae;genus.Elizabethkingia;species.Elizabethkingia_meningoseptica	94.23	1.61	4194307	5253	1252.4119002257107	yes	yes	yes	yes
238.24	Elizabethkingia meningoseptica strain KC1913	98	97.4	Good	WGS	238	3853643	3591	36.41	Elizabethkingia meningoseptica	238;308865;49546;200644;117743;976;68336;1783270;2;131567;1	super kingdom.Bacteria;phylum.Bacteroidetes;class.Flavobacteriia;order.Flavobacteriales;family.Flavobacteriaceae;genus.Elizabethkingia;species.Elizabethkingia_meningoseptica	100.0	0.0	3853643	3591	931.8455290227975	yes	yes	yes	yes
238.33	Elizabethkingia meningoseptica strain EM1	97.9	97.2	Good	WGS	238	4038467	3796	36.37	Elizabethkingia meningoseptica	238;308865;49546;200644;117743;976;68336;1783270;2;131567;1	super kingdom.Bacteria;phylum.Bacteroidetes;class.Flavobacteriia;order.Flavobacteriales;family.Flavobacteriaceae;genus.Elizabethkingia;species.Elizabethkingia_meningoseptica	100.0	1.08	3995318	3755	939.850094535654	yes	yes	yes	yes
238.36	Elizabethkingia meningoseptica strain EM3	97.9	97.2	Good	WGS	238	4037922	3801	36.37	Elizabethkingia meningoseptica	238;308865;49546;200644;117743;976;68336;1783270;2;131567;1	super kingdom.Bacteria;phylum.Bacteroidetes;class.Flavobacteriia;order.Flavobacteriales;family.Flavobacteriaceae;genus.Elizabethkingia;species.Elizabethkingia_meningoseptica	100.0	1.08	3994778	3760	941.2287741646719	yes	yes	yes	yes
238.44	Elizabethkingia meningoseptica strain NV2016	98	97.3	Good	WGS	238	3935024	3633	36.33	Elizabethkingia meningoseptica	238;308865;49546;200644;117743;976;68336;1783270;2;131567;1	super kingdom.Bacteria;phylum.Bacteroidetes;class.Flavobacteriia;order.Flavobacteriales;family.Flavobacteriaceae;genus.Elizabethkingia;species.Elizabethkingia_meningoseptica	100.0	0.0	3935024	3633	923.2472279711636	yes	yes	yes	yes
238.45	Elizabethkingia meningoseptica strain 61421 PRCM	97.9	97.2	Good	WGS	238	3955096	3678	36.42	Elizabethkingia meningoseptica	238;308865;49546;200644;117743;976;68336;1783270;2;131567;1	super kingdom.Bacteria;phylum.Bacteroidetes;class.Flavobacteriia;order.Flavobacteriales;family.Flavobacteriaceae;genus.Elizabethkingia;species.Elizabethkingia_meningoseptica	100.0	0.0	3955096	3678	929.9395008363894	yes	yes	yes	yes
238.46	Elizabethkingia meningoseptica strain G4076	98	97.4	Good	Complete	238	3873125	3577	36.47	Elizabethkingia meningoseptica	238;308865;49546;200644;117743;976;68336;1783270;2;131567;1	super kingdom.Bacteria;phylum.Bacteroidetes;class.Flavobacteriia;order.Flavobacteriales;family.Flavobacteriaceae;genus.Elizabethkingia;species.Elizabethkingia_meningoseptica	100.0	0.0	3873125	3577	923.5436501533	yes	yes	yes	yes
238.47	Elizabethkingia meningoseptica strain G4120	97.9	97.2	Good	Complete	238	4004759	3732	36.39	Elizabethkingia meningoseptica	238;308865;49546;200644;117743;976;68336;1783270;2;131567;1	super kingdom.Bacteria;phylum.Bacteroidetes;class.Flavobacteriia;order.Flavobacteriales;family.Flavobacteriaceae;genus.Elizabethkingia;species.Elizabethkingia_meningoseptica	100.0	0.0	4004759	3732	931.8912823468279	yes	yes	yes	yes
238.48	Elizabethkingia meningoseptica strain G4076	98	97.4	Good	WGS	238	3856478	3578	36.43	Elizabethkingia meningoseptica	238;308865;49546;200644;117743;976;68336;1783270;2;131567;1	super kingdom.Bacteria;phylum.Bacteroidetes;class.Flavobacteriia;order.Flavobacteriales;family.Flavobacteriaceae;genus.Elizabethkingia;species.Elizabethkingia_meningoseptica	100.0	0.0	3856478	3578	927.7895530585162	yes	yes	yes	yes
238.49	Elizabethkingia meningoseptica strain G4120	97.9	97.2	Good	WGS	238	3983608	3733	36.34	Elizabethkingia meningoseptica	238;308865;49546;200644;117743;976;68336;1783270;2;131567;1	super kingdom.Bacteria;phylum.Bacteroidetes;class.Flavobacteriia;order.Flavobacteriales;family.Flavobacteriaceae;genus.Elizabethkingia;species.Elizabethkingia_meningoseptica	100.0	0.0	3983608	3733	937.0901956216576	yes	yes	yes	yes
238.50	Elizabethkingia meningoseptica strain CSID_3000515919	98	97.4	Good	WGS	238	4068217	3847	36.28	Elizabethkingia meningoseptica	238;308865;49546;200644;117743;976;68336;1783270;2;131567;1	super kingdom.Bacteria;phylum.Bacteroidetes;class.Flavobacteriia;order.Flavobacteriales;family.Flavobacteriaceae;genus.Elizabethkingia;species.Elizabethkingia_meningoseptica	100.0	0.0	4068217	3847	945.6231071253083	yes	yes	yes	yes
238.51	Elizabethkingia meningoseptica strain CSID_3000516465	97.9	97.2	Good	WGS	238	3882819	3620	36.42	Elizabethkingia meningoseptica	238;308865;49546;200644;117743;976;68336;1783270;2;131567;1	super kingdom.Bacteria;phylum.Bacteroidetes;class.Flavobacteriia;order.Flavobacteriales;family.Flavobacteriaceae;genus.Elizabethkingia;species.Elizabethkingia_meningoseptica	100.0	0.0	3882819	3620	932.3123225677015	yes	yes	yes	yes
238.52	Elizabethkingia meningoseptica strain CSID_3000516359	97.9	97.2	Good	WGS	238	3958496	3725	36.39	Elizabethkingia meningoseptica	238;308865;49546;200644;117743;976;68336;1783270;2;131567;1	super kingdom.Bacteria;phylum.Bacteroidetes;class.Flavobacteriia;order.Flavobacteriales;family.Flavobacteriaceae;genus.Elizabethkingia;species.Elizabethkingia_meningoseptica	100.0	0.0	3958496	3725	941.0139608578611	yes	yes	yes	yes
238.53	Elizabethkingia meningoseptica strain CSID_3000516535	97.9	97.3	Good	WGS	238	4029713	3775	36.4	Elizabethkingia meningoseptica	238;308865;49546;200644;117743;976;68336;1783270;2;131567;1	super kingdom.Bacteria;phylum.Bacteroidetes;class.Flavobacteriia;order.Flavobacteriales;family.Flavobacteriaceae;genus.Elizabethkingia;species.Elizabethkingia_meningoseptica	100.0	0.0	4029713	3775	936.7912801730546	yes	yes	yes	yes
238.54	Elizabethkingia meningoseptica strain CSID_3000516977	98	97.4	Good	WGS	238	3911419	3604	36.36	Elizabethkingia meningoseptica	238;308865;49546;200644;117743;976;68336;1783270;2;131567;1	super kingdom.Bacteria;phylum.Bacteroidetes;class.Flavobacteriia;order.Flavobacteriales;family.Flavobacteriaceae;genus.Elizabethkingia;species.Elizabethkingia_meningoseptica	100.0	0.0	3911419	3604	921.4047382804042	yes	yes	yes	yes
238.66	Elizabethkingia meningoseptica strain Elizabethkingia meningoseptica CCUG 214	98	97.3	Good	WGS	238	3858241	3564	36.43	Elizabethkingia meningoseptica	238;308865;49546;200644;117743;976;68336;1783270;2;131567;1	super kingdom.Bacteria;phylum.Bacteroidetes;class.Flavobacteriia;order.Flavobacteriales;family.Flavobacteriaceae;genus.Elizabethkingia;species.Elizabethkingia_meningoseptica	100.0	0.0	3858241	3564	923.7370086523885	yes	yes	yes	yes
238.67	Elizabethkingia meningoseptica strain Illumina sequencing of Elizabethkingia meningoseptica CIP111048	97.9	97.2	Good	WGS	238	3980454	3721	36.34	Elizabethkingia meningoseptica	238;308865;49546;200644;117743;976;68336;1783270;2;131567;1	super kingdom.Bacteria;phylum.Bacteroidetes;class.Flavobacteriia;order.Flavobacteriales;family.Flavobacteriaceae;genus.Elizabethkingia;species.Elizabethkingia_meningoseptica	100.0	0.0	3980454	3721	934.817988098845	yes	yes	yes	yes
238.68	Elizabethkingia meningoseptica strain 58-80	97.8	97.1	Good	WGS	238	3841729	3581	36.62	Elizabethkingia meningoseptica	238;308865;49546;200644;117743;976;68336;1783270;2;131567;1	super kingdom.Bacteria;phylum.Bacteroidetes;class.Flavobacteriia;order.Flavobacteriales;family.Flavobacteriaceae;genus.Elizabethkingia;species.Elizabethkingia_meningoseptica	100.0	0.0	3841729	3581	932.1323810190672	yes	yes	yes	yes
238.73	Elizabethkingia meningoseptica strain UBA907	97.9	97.2	Good	WGS	238	3970478	3695	36.42	Elizabethkingia meningoseptica	238;308865;49546;200644;117743;976;68336;1783270;2;131567;1	super kingdom.Bacteria;phylum.Bacteroidetes;class.Flavobacteriia;order.Flavobacteriales;family.Flavobacteriaceae;genus.Elizabethkingia;species.Elizabethkingia_meningoseptica	100.0	0.0	3970478	3695	930.6184293175784	yes	yes	yes	yes
238.80	Elizabethkingia meningoseptica strain NCTC10016	98.4	97.7	Good	Complete	238	3874791	3568	36.47038	Elizabethkingia meningoseptica	238;308865;49546;200644;117743;976;68336;1783270;2;131567;1	super kingdom.Bacteria;phylum.Bacteroidetes;class.Flavobacteriia;order.Flavobacteriales;family.Flavobacteriaceae;genus.Elizabethkingia;species.Elizabethkingia_meningoseptica	100.0	0.0	3874791	3568	920.8238586287622	yes	yes	yes	yes
238.86	Elizabethkingia meningoseptica strain NCTC11305	98.2	95.8	Good	WGS	238	4255352	4230	35.946568	Elizabethkingia meningoseptica	238;308865;49546;200644;117743;976;68336;1783270;2;131567;1	super kingdom.Bacteria;phylum.Bacteroidetes;class.Flavobacteriia;order.Flavobacteriales;family.Flavobacteriaceae;genus.Elizabethkingia;species.Elizabethkingia_meningoseptica	98.66	1.08	4266445	4241	994.0360182775121	yes	yes	yes	yes
238.87	Elizabethkingia meningoseptica strain NCTC10586	97.9	96.8	Good	WGS	238	3994672	3793	35.709816	Elizabethkingia meningoseptica	238;308865;49546;200644;117743;976;68336;1783270;2;131567;1	super kingdom.Bacteria;phylum.Bacteroidetes;class.Flavobacteriia;order.Flavobacteriales;family.Flavobacteriaceae;genus.Elizabethkingia;species.Elizabethkingia_meningoseptica	100.0	2.15	3910594	3713	949.4721262294169	yes	yes	yes	yes
238.88	Elizabethkingia meningoseptica strain NCTC10588	98.1	96.9	Good	WGS	238	4360190	4165	35.63856	Elizabethkingia meningoseptica	238;308865;49546;200644;117743;976;68336;1783270;2;131567;1	super kingdom.Bacteria;phylum.Bacteroidetes;class.Flavobacteriia;order.Flavobacteriales;family.Flavobacteriaceae;genus.Elizabethkingia;species.Elizabethkingia_meningoseptica	100.0	3.23	4223762	4035	955.3095084429474	yes	yes	yes	yes
238.96	Elizabethkingia meningoseptica strain EM2	98.4	97.8	Good	WGS	238	3886731	3614	36.422794	Elizabethkingia meningoseptica	238;308865;49546;200644;117743;976;68336;1783270;2;131567;1	super kingdom.Bacteria;phylum.Bacteroidetes;class.Flavobacteriia;order.Flavobacteriales;family.Flavobacteriaceae;genus.Elizabethkingia;species.Elizabethkingia_meningoseptica	100.0	0.0	3886731	3614	929.8302352285249	yes	yes	no	no
239.8	Flavobacterium sp. strain SAT130	99	97.4	Good	WGS	239	3595762	3484	41.46	Flavobacterium sp.	239;196869;237;49546;200644;117743;976;68336;1783270;2;131567;1	super kingdom.Bacteria;phylum.Bacteroidetes;class.Flavobacteriia;order.Flavobacteriales;family.Flavobacteriaceae;genus.Flavobacterium;species.Flavobacterium_sp.	99.29	4.0	3481230	3373	968.910413847979	yes	yes	yes	yes
239.9	Flavobacterium sp. strain SAT129	97	94.9	Good	WGS	239	3778761	3558	31.54	Flavobacterium sp.	239;196869;237;49546;200644;117743;976;68336;1783270;2;131567;1	super kingdom.Bacteria;phylum.Bacteroidetes;class.Flavobacteriia;order.Flavobacteriales;family.Flavobacteriaceae;genus.Flavobacterium;species.Flavobacterium_sp.	96.88	1.79	3829696	3606	941.5890974113871	yes	yes	yes	yes
239.10	Flavobacterium sp. strain NORP82	97	96.2	Good	WGS	239	2932338	2751	32.23	Flavobacterium sp.	239;196869;237;49546;200644;117743;976;68336;1783270;2;131567;1	super kingdom.Bacteria;phylum.Bacteroidetes;class.Flavobacteriia;order.Flavobacteriales;family.Flavobacteriaceae;genus.Flavobacterium;species.Flavobacterium_sp.	85.84	0.65	3390378	3181	938.2434642980812	yes	yes	yes	yes
239.11	Flavobacterium sp. strain FEMGT703F	99.3	99	Good	WGS	239	2984251	2700	38.78	Flavobacterium sp.	239;196869;237;49546;200644;117743;976;68336;1783270;2;131567;1	super kingdom.Bacteria;phylum.Bacteroidetes;class.Flavobacteriia;order.Flavobacteriales;family.Flavobacteriaceae;genus.Flavobacterium;species.Flavobacterium_sp.	99.29	0.0	3005591	2719	904.6473721807125	yes	yes	yes	yes
239.17	Flavobacterium sp. strain UBA12131	99	97.8	Good	WGS	239	2543527	2456	32.67968	Flavobacterium sp.	239;196869;237;49546;200644;117743;976;68336;1783270;2;131567;1	super kingdom.Bacteria;phylum.Bacteroidetes;class.Flavobacteriia;order.Flavobacteriales;family.Flavobacteriaceae;genus.Flavobacterium;species.Flavobacterium_sp.	98.37	0.0	2585673	2497	965.7060270188844	yes	yes	yes	yes
239.21	Flavobacterium sp. strain UBA12334	98.7	96.2	Good	WGS	239	3235512	3299	32.37785	Flavobacterium sp.	239;196869;237;49546;200644;117743;976;68336;1783270;2;131567;1	super kingdom.Bacteria;phylum.Bacteroidetes;class.Flavobacteriia;order.Flavobacteriales;family.Flavobacteriaceae;genus.Flavobacterium;species.Flavobacterium_sp.	91.69	0.12	3524139	3593	1019.5398081630719	yes	yes	yes	yes
239.22	Flavobacterium sp. strain UBA10157	99.3	98.9	Good	WGS	239	2093788	1941	35.113956	Flavobacterium sp.	239;196869;237;49546;200644;117743;976;68336;1783270;2;131567;1	super kingdom.Bacteria;phylum.Bacteroidetes;class.Flavobacteriia;order.Flavobacteriales;family.Flavobacteriaceae;genus.Flavobacterium;species.Flavobacterium_sp.	99.29	0.0	2108760	1955	927.0851116295833	yes	yes	yes	yes
239.37	Flavobacterium sp. strain PMG_257	95.7	94.2	Good	WGS	239	4033895	3831	47.332962	Flavobacterium sp.	239;196869;237;49546;200644;117743;976;68336;1783270;2;131567;1	super kingdom.Bacteria;phylum.Bacteroidetes;class.Flavobacteriia;order.Flavobacteriales;family.Flavobacteriaceae;genus.Flavobacterium;species.Flavobacterium_sp.	96.41	1.71	4111185	3904	949.6045544046303	yes	yes	no	no
239.42	Flavobacterium sp. strain PMG_227	98.5	98.1	Good	WGS	239	4406250	4441	46.573322	Flavobacterium sp.	239;196869;237;49546;200644;117743;976;68336;1783270;2;131567;1	super kingdom.Bacteria;phylum.Bacteroidetes;class.Flavobacteriia;order.Flavobacteriales;family.Flavobacteriaceae;genus.Flavobacterium;species.Flavobacterium_sp.	99.64	0.47	4401408	4436	1007.8593032047927	yes	yes	no	no
239.52	Flavobacterium sp. strain BCD2	99	95.9	Good	WGS	239	3083223	3121	41.898006	Flavobacterium sp.	239;196869;237;49546;200644;117743;976;68336;1783270;2;131567;1	super kingdom.Bacteria;phylum.Bacteroidetes;class.Flavobacteriia;order.Flavobacteriales;family.Flavobacteriaceae;genus.Flavobacterium;species.Flavobacterium_sp.	95.85	1.59	3164227	3203	1012.2535456526982	yes	yes	no	no
244.3	Planomicrobium okeanokoites strain Marseille-P2029	97.1	96.6	Good	WGS	244	3434210	3567	45.41	Planomicrobium okeanokoites	244;162291;186818;1385;91061;1239;1783272;2;131567;1	super kingdom.Bacteria;phylum.Firmicutes;class.Bacilli;order.Bacillales;family.Planococcaceae;genus.Planomicrobium;species.Planomicrobium_okeanokoites	99.34	0.0	3457026	3591	1038.7541198706633	yes	yes	yes	yes
244.8	Planomicrobium okeanokoites strain IFO 12536	97.3	96.5	Good	WGS	244	3299170	3439	45.542484	Planomicrobium okeanokoites	244;162291;186818;1385;91061;1239;1783272;2;131567;1	super kingdom.Bacteria;phylum.Firmicutes;class.Bacilli;order.Bacillales;family.Planococcaceae;genus.Planomicrobium;species.Planomicrobium_okeanokoites	99.34	0.0	3321089	3462	1042.429155015117	yes	yes	yes	yes
245.10	Flavobacterium aquatile strain ATCC 11947	99.2	98.5	Good	WGS	245	3488813	3256	32.23	Flavobacterium aquatile	245;237;49546;200644;117743;976;68336;1783270;2;131567;1	super kingdom.Bacteria;phylum.Bacteroidetes;class.Flavobacteriia;order.Flavobacteriales;family.Flavobacteriaceae;genus.Flavobacterium;species.Flavobacterium_aquatile	99.65	0.0	3501067	3267	933.1440957856562	yes	yes	yes	yes
245.13	Flavobacterium aquatile strain NBRC 15052			Good	WGS	245	3477443	3247	32.215828	Flavobacterium aquatile	245;237;49546;200644;117743;976;68336;1783270;2;131567;1	super kingdom.Bacteria;phylum.Bacteroidetes;class.Flavobacteriia;order.Flavobacteriales;family.Flavobacteriaceae;genus.Flavobacterium;species.Flavobacterium_aquatile	99.65	0.0	3489657	3258	933.6161118413644	yes	yes	no	no
246.6	Chryseobacterium balustinum strain DSM 16775	97.6	96.9	Good	WGS	246	4857813	4623	33.58	Chryseobacterium balustinum	246;59732;49546;200644;117743;976;68336;1783270;2;131567;1	super kingdom.Bacteria;phylum.Bacteroidetes;class.Flavobacteriia;order.Flavobacteriales;family.Flavobacteriaceae;genus.Chryseobacterium;species.Chryseobacterium_balustinum	100.0	0.0	4857813	4623	951.6628161685104	yes	yes	yes	yes
246.10	Chryseobacterium balustinum strain NCTC11212	97.1	96.3	Good	WGS	246	4545564	4356	33.74653	Chryseobacterium balustinum	246;59732;49546;200644;117743;976;68336;1783270;2;131567;1	super kingdom.Bacteria;phylum.Bacteroidetes;class.Flavobacteriia;order.Flavobacteriales;family.Flavobacteriaceae;genus.Chryseobacterium;species.Chryseobacterium_balustinum	97.47	0.0	4663552	4469	958.282442224296	yes	yes	yes	yes
246.12	Chryseobacterium balustinum strain KC_1863	98.1	96.7	Good	Complete	246	4974086	4809	33.735825	Chryseobacterium balustinum	246;59732;49546;200644;117743;976;68336;1783270;2;131567;1	super kingdom.Bacteria;phylum.Bacteroidetes;class.Flavobacteriia;order.Flavobacteriales;family.Flavobacteriaceae;genus.Chryseobacterium;species.Chryseobacterium_balustinum	100.0	0.0	4974086	4809	966.8107869465867	yes	yes	no	no
247.3	Empedobacter brevis strain UBA2312	91.9	91.6	Good	WGS	247	2947126	2856	32.28	Empedobacter brevis	247;59734;49546;200644;117743;976;68336;1783270;2;131567;1	super kingdom.Bacteria;phylum.Bacteroidetes;class.Flavobacteriia;order.Flavobacteriales;family.Flavobacteriaceae;genus.Empedobacter;species.Empedobacter_brevis	70.97	0.0	4152636	4024	969.0230494558155	yes	yes	yes	yes
247.4	Empedobacter brevis strain UBA7400	99.9	99.2	Good	WGS	247	3602976	3492	32.47	Empedobacter brevis	247;59734;49546;200644;117743;976;68336;1783270;2;131567;1	super kingdom.Bacteria;phylum.Bacteroidetes;class.Flavobacteriia;order.Flavobacteriales;family.Flavobacteriaceae;genus.Empedobacter;species.Empedobacter_brevis	100.0	0.0	3602976	3492	969.1987956622526	yes	yes	yes	yes
247.5	Empedobacter brevis strain NCTC13469	99	98	Good	WGS	247	3484649	3334	31.096733	Empedobacter brevis	247;59734;49546;200644;117743;976;68336;1783270;2;131567;1	super kingdom.Bacteria;phylum.Bacteroidetes;class.Flavobacteriia;order.Flavobacteriales;family.Flavobacteriaceae;genus.Empedobacter;species.Empedobacter_brevis	99.64	0.0	3497239	3346	956.7547428128303	yes	yes	no	no
247.6	Empedobacter brevis strain SE1-3	99.9	99.3	Good	Complete	247	3636346	3523	32.641006	Empedobacter brevis	247;59734;49546;200644;117743;976;68336;1783270;2;131567;1	super kingdom.Bacteria;phylum.Bacteroidetes;class.Flavobacteriia;order.Flavobacteriales;family.Flavobacteriaceae;genus.Empedobacter;species.Empedobacter_brevis	100.0	0.0	3636346	3523	968.8296988240393	yes	yes	no	no
250.7	Chryseobacterium gleum strain NCTC11432	98.1	96.2	Good	Complete	250	5606922	5383	36.85853	Chryseobacterium gleum	250;59732;49546;200644;117743;976;68336;1783270;2;131567;1	super kingdom.Bacteria;phylum.Bacteroidetes;class.Flavobacteriia;order.Flavobacteriales;family.Flavobacteriaceae;genus.Chryseobacterium;species.Chryseobacterium_gleum	99.51	0.0	5634531	5410	960.1508980960439	yes	yes	no	no
250.33	Chryseobacterium gleum strain 110146	98	96.6	Good	Complete	250	4715692	4359	36.93691	Chryseobacterium gleum	250;59732;49546;200644;117743;976;68336;1783270;2;131567;1	super kingdom.Bacteria;phylum.Bacteroidetes;class.Flavobacteriia;order.Flavobacteriales;family.Flavobacteriaceae;genus.Chryseobacterium;species.Chryseobacterium_gleum	100.0	0.0	4715692	4359	924.3606240611134	yes	yes	no	no
250.34	Chryseobacterium gleum strain 3012STDY6944375	98.4	97.8	Good	Complete	250	3685675	3546	35.34457	Chryseobacterium gleum	250;59732;49546;200644;117743;976;68336;1783270;2;131567;1	super kingdom.Bacteria;phylum.Bacteroidetes;class.Flavobacteriia;order.Flavobacteriales;family.Flavobacteriaceae;genus.Chryseobacterium;species.Chryseobacterium_gleum	100.0	0.0	3685675	3546	962.1032782326168	yes	yes	no	no
251.3	Psychroflexus gondwanensis strain ACAM 365	99.6	99.2	Good	WGS	251	3363118	3289	35.709305	Psychroflexus gondwanensis	251;83612;49546;200644;117743;976;68336;1783270;2;131567;1	super kingdom.Bacteria;phylum.Bacteroidetes;class.Flavobacteriia;order.Flavobacteriales;family.Flavobacteriaceae;genus.Psychroflexus;species.Psychroflexus_gondwanensis	99.49	0.19	3373915	3300	978.0922163125033	yes	yes	no	no
252.3	Halomonas halmophila strain NBRC 15537	98.3	97.9	Good	WGS	252	3253825	2966	63.703056	Halomonas halmophila	252;2745;28256;135619;1236;1224;2;131567;1	super kingdom.Bacteria;phylum.Proteobacteria;class.Gammaproteobacteria;order.Oceanospirillales;family.Halomonadaceae;genus.Halomonas;species.Halomonas_halmophila	99.57	0.43	3253825	2966	911.5425691301775	yes	yes	no	no
253.9	Chryseobacterium indologenes strain CI_885	98.1	97.1	Good	WGS	253	4861744	4826	37.88	Chryseobacterium indologenes	253;59732;49546;200644;117743;976;68336;1783270;2;131567;1	super kingdom.Bacteria;phylum.Bacteroidetes;class.Flavobacteriia;order.Flavobacteriales;family.Flavobacteriaceae;genus.Chryseobacterium;species.Chryseobacterium_indologenes	100.0	0.49	4838038	4802	992.5511126617856	yes	yes	yes	yes
253.10	Chryseobacterium indologenes strain J31	98	96.8	Good	WGS	253	5830795	5708	36.89	Chryseobacterium indologenes	253;59732;49546;200644;117743;976;68336;1783270;2;131567;1	super kingdom.Bacteria;phylum.Bacteroidetes;class.Flavobacteriia;order.Flavobacteriales;family.Flavobacteriaceae;genus.Chryseobacterium;species.Chryseobacterium_indologenes	100.0	0.49	5802363	5680	978.9115227709815	yes	yes	yes	yes
253.12	Chryseobacterium indologenes strain mars15	97.3	96.2	Good	WGS	253	4972571	4811	37.37	Chryseobacterium indologenes	253;59732;49546;200644;117743;976;68336;1783270;2;131567;1	super kingdom.Bacteria;phylum.Bacteroidetes;class.Flavobacteriia;order.Flavobacteriales;family.Flavobacteriaceae;genus.Chryseobacterium;species.Chryseobacterium_indologenes	99.75	0.49	4960665	4799	967.4106193423664	yes	yes	yes	yes
253.20	Chryseobacterium indologenes strain AA5	97.9	97	Good	Complete	253	5314748	4960	35.88	Chryseobacterium indologenes	253;59732;49546;200644;117743;976;68336;1783270;2;131567;1	super kingdom.Bacteria;phylum.Bacteroidetes;class.Flavobacteriia;order.Flavobacteriales;family.Flavobacteriaceae;genus.Chryseobacterium;species.Chryseobacterium_indologenes	100.0	0.74	5275708	4924	933.3344453483779	yes	yes	yes	yes
253.23	Chryseobacterium indologenes strain FDAARGOS_337	97.7	96.7	Good	Complete	253	5119269	4872	37.21	Chryseobacterium indologenes	253;59732;49546;200644;117743;976;68336;1783270;2;131567;1	super kingdom.Bacteria;phylum.Bacteroidetes;class.Flavobacteriia;order.Flavobacteriales;family.Flavobacteriaceae;genus.Chryseobacterium;species.Chryseobacterium_indologenes	100.0	0.74	5081665	4836	951.6565928686758	yes	yes	yes	yes
253.25	Chryseobacterium indologenes strain UBA900	97.8	97.2	Good	WGS	253	5200680	4837	36.8	Chryseobacterium indologenes	253;59732;49546;200644;117743;976;68336;1783270;2;131567;1	super kingdom.Bacteria;phylum.Bacteroidetes;class.Flavobacteriia;order.Flavobacteriales;family.Flavobacteriaceae;genus.Chryseobacterium;species.Chryseobacterium_indologenes	100.0	0.0	5200680	4837	930.0706830645223	yes	yes	yes	yes
253.26	Chryseobacterium indologenes strain UBA1811	97.6	96.8	Good	WGS	253	4797803	4536	37.23	Chryseobacterium indologenes	253;59732;49546;200644;117743;976;68336;1783270;2;131567;1	super kingdom.Bacteria;phylum.Bacteroidetes;class.Flavobacteriia;order.Flavobacteriales;family.Flavobacteriaceae;genus.Chryseobacterium;species.Chryseobacterium_indologenes	100.0	0.49	4774408	4514	945.4575310698207	yes	yes	yes	yes
253.27	Chryseobacterium indologenes strain UBA1808	98	96.7	Good	WGS	253	5287191	5063	38.07	Chryseobacterium indologenes	253;59732;49546;200644;117743;976;68336;1783270;2;131567;1	super kingdom.Bacteria;phylum.Bacteroidetes;class.Flavobacteriia;order.Flavobacteriales;family.Flavobacteriaceae;genus.Chryseobacterium;species.Chryseobacterium_indologenes	100.0	0.0	5287191	5063	957.5973328748668	yes	yes	yes	yes
253.28	Chryseobacterium indologenes strain UBA1861	98.1	96.7	Good	WGS	253	4660937	4471	36.58	Chryseobacterium indologenes	253;59732;49546;200644;117743;976;68336;1783270;2;131567;1	super kingdom.Bacteria;phylum.Bacteroidetes;class.Flavobacteriia;order.Flavobacteriales;family.Flavobacteriaceae;genus.Chryseobacterium;species.Chryseobacterium_indologenes	100.0	0.49	4638210	4449	959.2062455128164	yes	yes	yes	yes
253.29	Chryseobacterium indologenes strain UBA2585	97.8	96.8	Good	WGS	253	5334537	5054	37.01	Chryseobacterium indologenes	253;59732;49546;200644;117743;976;68336;1783270;2;131567;1	super kingdom.Bacteria;phylum.Bacteroidetes;class.Flavobacteriia;order.Flavobacteriales;family.Flavobacteriaceae;genus.Chryseobacterium;species.Chryseobacterium_indologenes	100.0	0.49	5308525	5029	947.3441304317113	yes	yes	yes	yes
253.30	Chryseobacterium indologenes strain UBA4404	95.2	92.9	Good	WGS	253	4842792	4805	36.56	Chryseobacterium indologenes	253;59732;49546;200644;117743;976;68336;1783270;2;131567;1	super kingdom.Bacteria;phylum.Bacteroidetes;class.Flavobacteriia;order.Flavobacteriales;family.Flavobacteriaceae;genus.Chryseobacterium;species.Chryseobacterium_indologenes	93.86	2.53	5024164	4985	992.2048722931814	yes	yes	yes	yes
253.31	Chryseobacterium indologenes strain UBA3881	98.2	97	Good	WGS	253	4725813	4530	36.5	Chryseobacterium indologenes	253;59732;49546;200644;117743;976;68336;1783270;2;131567;1	super kingdom.Bacteria;phylum.Bacteroidetes;class.Flavobacteriia;order.Flavobacteriales;family.Flavobacteriaceae;genus.Chryseobacterium;species.Chryseobacterium_indologenes	100.0	0.49	4702769	4508	958.5841873160259	yes	yes	yes	yes
253.32	Chryseobacterium indologenes strain UBA5674	97.9	97	Good	WGS	253	4864560	4561	37.51	Chryseobacterium indologenes	253;59732;49546;200644;117743;976;68336;1783270;2;131567;1	super kingdom.Bacteria;phylum.Bacteroidetes;class.Flavobacteriia;order.Flavobacteriales;family.Flavobacteriaceae;genus.Chryseobacterium;species.Chryseobacterium_indologenes	100.0	0.25	4852429	4550	937.674719197334	yes	yes	yes	yes
253.33	Chryseobacterium indologenes strain UBA5652	97.6	96.8	Good	WGS	253	5193646	4908	37.16	Chryseobacterium indologenes	253;59732;49546;200644;117743;976;68336;1783270;2;131567;1	super kingdom.Bacteria;phylum.Bacteroidetes;class.Flavobacteriia;order.Flavobacteriales;family.Flavobacteriaceae;genus.Chryseobacterium;species.Chryseobacterium_indologenes	100.0	0.74	5155495	4872	945.0110998070991	yes	yes	yes	yes
253.34	Chryseobacterium indologenes strain UBA5998	96.5	87.5	Good	WGS	253	4708207	5820	36.87	Chryseobacterium indologenes	253;59732;49546;200644;117743;976;68336;1783270;2;131567;1	super kingdom.Bacteria;phylum.Bacteroidetes;class.Flavobacteriia;order.Flavobacteriales;family.Flavobacteriaceae;genus.Chryseobacterium;species.Chryseobacterium_indologenes	88.65	2.22	5181256	6405	1236.186746997253	yes	yes	yes	yes
253.35	Chryseobacterium indologenes strain UBA5979	97.9	96.5	Good	WGS	253	5291921	5062	37.91	Chryseobacterium indologenes	253;59732;49546;200644;117743;976;68336;1783270;2;131567;1	super kingdom.Bacteria;phylum.Bacteroidetes;class.Flavobacteriia;order.Flavobacteriales;family.Flavobacteriaceae;genus.Chryseobacterium;species.Chryseobacterium_indologenes	99.02	0.25	5330836	5099	956.510385988239	yes	yes	yes	yes
253.36	Chryseobacterium indologenes strain UBA6316	97.9	97.1	Good	WGS	253	5058632	4957	39.11	Chryseobacterium indologenes	253;59732;49546;200644;117743;976;68336;1783270;2;131567;1	super kingdom.Bacteria;phylum.Bacteroidetes;class.Flavobacteriia;order.Flavobacteriales;family.Flavobacteriaceae;genus.Chryseobacterium;species.Chryseobacterium_indologenes	100.0	0.25	5046017	4945	979.9808442975916	yes	yes	yes	yes
253.37	Chryseobacterium indologenes strain UBA7246	97.6	96.5	Good	WGS	253	4864259	4619	37.13	Chryseobacterium indologenes	253;59732;49546;200644;117743;976;68336;1783270;2;131567;1	super kingdom.Bacteria;phylum.Bacteroidetes;class.Flavobacteriia;order.Flavobacteriales;family.Flavobacteriaceae;genus.Chryseobacterium;species.Chryseobacterium_indologenes	99.51	0.74	4852129	4607	949.4801148114569	yes	yes	yes	yes
253.38	Chryseobacterium indologenes strain UBA7537	97.3	95.9	Good	WGS	253	4819668	4738	37.0	Chryseobacterium indologenes	253;59732;49546;200644;117743;976;68336;1783270;2;131567;1	super kingdom.Bacteria;phylum.Bacteroidetes;class.Flavobacteriia;order.Flavobacteriales;family.Flavobacteriaceae;genus.Chryseobacterium;species.Chryseobacterium_indologenes	96.81	1.1	4922549	4839	983.0272893169778	yes	yes	yes	yes
253.39	Chryseobacterium indologenes strain FDAARGOS_379	97.7	97	Good	Complete	253	4888827	4582	37.3	Chryseobacterium indologenes	253;59732;49546;200644;117743;976;68336;1783270;2;131567;1	super kingdom.Bacteria;phylum.Bacteroidetes;class.Flavobacteriia;order.Flavobacteriales;family.Flavobacteriaceae;genus.Chryseobacterium;species.Chryseobacterium_indologenes	100.0	0.49	4864989	4560	937.3094163213935	yes	yes	yes	yes
253.51	Chryseobacterium indologenes strain UBA8973	95	83.6	Good	WGS	253	4310126	5928	37.24282	Chryseobacterium indologenes	253;59732;49546;200644;117743;976;68336;1783270;2;131567;1	super kingdom.Bacteria;phylum.Bacteroidetes;class.Flavobacteriia;order.Flavobacteriales;family.Flavobacteriaceae;genus.Chryseobacterium;species.Chryseobacterium_indologenes	80.36	0.98	5298901	7288	1375.379536247233	yes	yes	yes	yes
253.52	Chryseobacterium indologenes strain NCTC10796	98.1	97	Good	WGS	253	4929686	4643	37.220486	Chryseobacterium indologenes	253;59732;49546;200644;117743;976;68336;1783270;2;131567;1	super kingdom.Bacteria;phylum.Bacteroidetes;class.Flavobacteriia;order.Flavobacteriales;family.Flavobacteriaceae;genus.Chryseobacterium;species.Chryseobacterium_indologenes	100.0	0.49	4905648	4620	941.771606931439	yes	yes	yes	yes
253.53	Chryseobacterium indologenes strain FDAARGOS_537 strain Not applicable	97.9	97	Good	Complete	253	4866345	4572	37.322712	Chryseobacterium indologenes	253;59732;49546;200644;117743;976;68336;1783270;2;131567;1	super kingdom.Bacteria;phylum.Bacteroidetes;class.Flavobacteriia;order.Flavobacteriales;family.Flavobacteriaceae;genus.Chryseobacterium;species.Chryseobacterium_indologenes	100.0	0.49	4842616	4550	939.5748083267391	yes	yes	no	no
253.54	Chryseobacterium indologenes strain FDAARGOS_510 strain Not applicable	98.2	96.9	Good	Complete	253	4922946	4631	37.288994	Chryseobacterium indologenes	253;59732;49546;200644;117743;976;68336;1783270;2;131567;1	super kingdom.Bacteria;phylum.Bacteroidetes;class.Flavobacteriia;order.Flavobacteriales;family.Flavobacteriaceae;genus.Chryseobacterium;species.Chryseobacterium_indologenes	100.0	0.49	4898941	4608	940.6114505155298	yes	yes	no	no
253.62	Chryseobacterium indologenes strain H5559	98.2	97	Good	Complete	253	5058360	4739	37.31516	Chryseobacterium indologenes	253;59732;49546;200644;117743;976;68336;1783270;2;131567;1	super kingdom.Bacteria;phylum.Bacteroidetes;class.Flavobacteriia;order.Flavobacteriales;family.Flavobacteriaceae;genus.Chryseobacterium;species.Chryseobacterium_indologenes	100.0	0.98	5009269	4693	936.8632429202744	yes	yes	no	no
253.86	Chryseobacterium indologenes strain StR 01	97.9	96.6	Good	Complete	253	4995474	4688	36.84503	Chryseobacterium indologenes	253;59732;49546;200644;117743;976;68336;1783270;2;131567;1	super kingdom.Bacteria;phylum.Bacteroidetes;class.Flavobacteriia;order.Flavobacteriales;family.Flavobacteriaceae;genus.Chryseobacterium;species.Chryseobacterium_indologenes	100.0	1.23	4934776	4631	938.4417854022148	yes	yes	no	no
253.87	Chryseobacterium indologenes strain 0243	98.2	97	Good	WGS	253	5063624	4801	37.03778	Chryseobacterium indologenes	253;59732;49546;200644;117743;976;68336;1783270;2;131567;1	super kingdom.Bacteria;phylum.Bacteroidetes;class.Flavobacteriia;order.Flavobacteriales;family.Flavobacteriaceae;genus.Chryseobacterium;species.Chryseobacterium_indologenes	100.0	0.49	5038933	4778	948.2166164940078	yes	yes	no	no
253.88	Chryseobacterium indologenes strain DSM 16777	98.2	97.2	Good	WGS	253	4889663	4636	37.165813	Chryseobacterium indologenes	253;59732;49546;200644;117743;976;68336;1783270;2;131567;1	super kingdom.Bacteria;phylum.Bacteroidetes;class.Flavobacteriia;order.Flavobacteriales;family.Flavobacteriaceae;genus.Chryseobacterium;species.Chryseobacterium_indologenes	100.0	0.49	4865820	4613	948.041645601358	yes	yes	no	no
253.89	Chryseobacterium indologenes strain 3012STDY6981895	98.1	96.7	Good	Complete	253	5069906	4775	37.216568	Chryseobacterium indologenes	253;59732;49546;200644;117743;976;68336;1783270;2;131567;1	super kingdom.Bacteria;phylum.Bacteroidetes;class.Flavobacteriia;order.Flavobacteriales;family.Flavobacteriaceae;genus.Chryseobacterium;species.Chryseobacterium_indologenes	100.0	0.61	5039167	4746	941.82232896826	yes	yes	no	no
254.4	Chryseobacterium indoltheticum strain ATCC 27950	97.8	97	Good	WGS	254	4214843	4028	34.18	Chryseobacterium indoltheticum	254;59732;49546;200644;117743;976;68336;1783270;2;131567;1	super kingdom.Bacteria;phylum.Bacteroidetes;class.Flavobacteriia;order.Flavobacteriales;family.Flavobacteriaceae;genus.Chryseobacterium;species.Chryseobacterium_indoltheticum	100.0	0.0	4214843	4028	955.6702349292726	yes	yes	yes	yes
254.6	Chryseobacterium indoltheticum strain NCTC13560	97.9	97	Good	WGS	254	4255539	4041	34.283035	Chryseobacterium indoltheticum	254;59732;49546;200644;117743;976;68336;1783270;2;131567;1	super kingdom.Bacteria;phylum.Bacteroidetes;class.Flavobacteriia;order.Flavobacteriales;family.Flavobacteriaceae;genus.Chryseobacterium;species.Chryseobacterium_indoltheticum	100.0	0.0	4255539	4041	949.5859396424283	yes	yes	yes	yes
254.7	Chryseobacterium indoltheticum strain NCTC13532	98.2	95.9	Good	WGS	254	4825462	4762	34.31462	Chryseobacterium indoltheticum	254;59732;49546;200644;117743;976;68336;1783270;2;131567;1	super kingdom.Bacteria;phylum.Bacteroidetes;class.Flavobacteriia;order.Flavobacteriales;family.Flavobacteriaceae;genus.Chryseobacterium;species.Chryseobacterium_indoltheticum	100.0	0.0	4825462	4762	986.8485131579112	yes	yes	yes	yes
254.12	Chryseobacterium indoltheticum strain G0211	98.2	97.4	Good	Complete	254	4191778	4031	34.29616	Chryseobacterium indoltheticum	254;59732;49546;200644;117743;976;68336;1783270;2;131567;1	super kingdom.Bacteria;phylum.Bacteroidetes;class.Flavobacteriia;order.Flavobacteriales;family.Flavobacteriaceae;genus.Chryseobacterium;species.Chryseobacterium_indoltheticum	100.0	0.0	4191778	4031	961.6444382312231	yes	yes	no	no
256.5	Myroides odoratus strain XSfan	97.1	96.2	Good	WGS	256	4098192	3773	35.83	Myroides odoratus	256;76831;49546;200644;117743;976;68336;1783270;2;131567;1	super kingdom.Bacteria;phylum.Bacteroidetes;class.Flavobacteriia;order.Flavobacteriales;family.Flavobacteriaceae;genus.Myroides;species.Myroides_odoratus	99.65	1.94	4034051	3714	920.6626292032499	yes	yes	yes	yes
256.7	Myroides odoratus strain NCTC11179	98.1	96.9	Good	WGS	256	4172614	3762	35.815437	Myroides odoratus	256;76831;49546;200644;117743;976;68336;1783270;2;131567;1	super kingdom.Bacteria;phylum.Bacteroidetes;class.Flavobacteriia;order.Flavobacteriales;family.Flavobacteriaceae;genus.Myroides;species.Myroides_odoratus	99.65	1.41	4128848	3723	901.7043010544346	yes	yes	yes	yes
256.8	Myroides odoratus strain NCTC11036	97.8	96.6	Good	WGS	256	4253607	3884	35.86074	Myroides odoratus	256;76831;49546;200644;117743;976;68336;1783270;2;131567;1	super kingdom.Bacteria;phylum.Bacteroidetes;class.Flavobacteriia;order.Flavobacteriales;family.Flavobacteriaceae;genus.Myroides;species.Myroides_odoratus	99.65	1.23	4216502	3850	913.0791352642545	yes	yes	yes	yes
258.4	Sphingobacterium spiritivorum strain NCTC11388	97.5	94.9	Good	WGS	258	5359374	5009	40.06882	Sphingobacterium spiritivorum	258;28453;84566;200666;117747;976;68336;1783270;2;131567;1	super kingdom.Bacteria;phylum.Bacteroidetes;class.Sphingobacteriia;order.Sphingobacteriales;family.Sphingobacteriaceae;genus.Sphingobacterium;species.Sphingobacterium_spiritivorum	99.29	0.0	5397698	5045	934.6577003752341	yes	yes	yes	yes
258.5	Sphingobacterium spiritivorum strain NCTC11386	97	96.1	Good	WGS	258	5138967	4509	39.84797	Sphingobacterium spiritivorum	258;28453;84566;200666;117747;976;68336;1783270;2;131567;1	super kingdom.Bacteria;phylum.Bacteroidetes;class.Sphingobacteriia;order.Sphingobacteriales;family.Sphingobacteriaceae;genus.Sphingobacterium;species.Sphingobacterium_spiritivorum	99.84	0.0	5147203	4516	877.3697093353419	yes	yes	yes	yes
259.5	Sphingobacterium thalpophilum strain NCTC11429	97.3	96.5	Good	Complete	259	5962893	5428	43.640896	Sphingobacterium thalpophilum	259;28453;84566;200666;117747;976;68336;1783270;2;131567;1	super kingdom.Bacteria;phylum.Bacteroidetes;class.Sphingobacteriia;order.Sphingobacteriales;family.Sphingobacteriaceae;genus.Sphingobacterium;species.Sphingobacterium_thalpophilum	99.84	0.48	5943873	5411	910.3491948768085	yes	yes	no	no
263.84	Francisella tularensis strain FTZ	99.9	99.2	Good	Complete	263	1859271	2116	32.26	Francisella tularensis	263;262;34064;72273;1236;1224;2;131567;1	super kingdom.Bacteria;phylum.Proteobacteria;class.Gammaproteobacteria;order.Thiotrichales;family.Francisellaceae;genus.Francisella;species.Francisella_tularensis	99.56	0.48	1858528	2115	1137.9973828750497	yes	yes	yes	yes
263.85	Francisella tularensis strain FTV	99.9	99.6	Good	Complete	263	1892796	2219	32.13	Francisella tularensis	263;262;34064;72273;1236;1224;2;131567;1	super kingdom.Bacteria;phylum.Proteobacteria;class.Gammaproteobacteria;order.Thiotrichales;family.Francisellaceae;genus.Francisella;species.Francisella_tularensis	99.62	0.27	1894880	2221	1172.105885333108	yes	yes	yes	yes
263.86	Francisella tularensis strain FAE	99.9	99.2	Good	Complete	263	1855485	2083	32.29	Francisella tularensis	263;262;34064;72273;1236;1224;2;131567;1	super kingdom.Bacteria;phylum.Proteobacteria;class.Gammaproteobacteria;order.Thiotrichales;family.Francisellaceae;genus.Francisella;species.Francisella_tularensis	99.62	0.69	1849751	2077	1122.853832759112	yes	yes	yes	yes
263.87	Francisella tularensis strain Larsen	99.6	98.7	Good	Complete	263	1818461	2020	32.31	Francisella tularensis	263;262;34064;72273;1236;1224;2;131567;1	super kingdom.Bacteria;phylum.Proteobacteria;class.Gammaproteobacteria;order.Thiotrichales;family.Francisellaceae;genus.Francisella;species.Francisella_tularensis	96.28	0.0	1888721	2098	1110.8046132806273	yes	yes	yes	yes
263.88	Francisella tularensis strain FTX	99.9	99.3	Good	Complete	263	1883401	2148	32.22	Francisella tularensis	263;262;34064;72273;1236;1224;2;131567;1	super kingdom.Bacteria;phylum.Proteobacteria;class.Gammaproteobacteria;order.Thiotrichales;family.Francisellaceae;genus.Francisella;species.Francisella_tularensis	99.62	1.51	1862356	2124	1140.4908621122922	yes	yes	yes	yes
263.89	Francisella tularensis strain FTU	99.9	99	Good	Complete	263	1866294	2111	32.25	Francisella tularensis	263;262;34064;72273;1236;1224;2;131567;1	super kingdom.Bacteria;phylum.Proteobacteria;class.Gammaproteobacteria;order.Thiotrichales;family.Francisellaceae;genus.Francisella;species.Francisella_tularensis	99.62	0.69	1860526	2104	1130.8629925085702	yes	yes	yes	yes
263.90	Francisella tularensis strain FAC	99.7	97.3	Good	WGS	263	1852145	2166	32.23	Francisella tularensis	263;262;34064;72273;1236;1224;2;131567;1	super kingdom.Bacteria;phylum.Proteobacteria;class.Gammaproteobacteria;order.Thiotrichales;family.Francisellaceae;genus.Francisella;species.Francisella_tularensis	98.62	0.27	1872935	2190	1169.2877756035314	yes	yes	yes	yes
263.91	Francisella tularensis strain T01	99.6	97.6	Good	Complete	263	1899676	2174	31.97	Francisella tularensis	263;262;34064;72273;1236;1224;2;131567;1	super kingdom.Bacteria;phylum.Proteobacteria;class.Gammaproteobacteria;order.Thiotrichales;family.Francisellaceae;genus.Francisella;species.Francisella_tularensis	97.66	0.05	1944198	2225	1144.4307627103824	yes	yes	yes	yes
263.92	Francisella tularensis strain NO-3/2011	100	99	Good	WGS	263	1851923	2144	32.27	Francisella tularensis	263;262;34064;72273;1236;1224;2;131567;1	super kingdom.Bacteria;phylum.Proteobacteria;class.Gammaproteobacteria;order.Thiotrichales;family.Francisellaceae;genus.Francisella;species.Francisella_tularensis	99.82	0.0	1855262	2148	1157.7879566336185	yes	yes	yes	yes
263.93	Francisella tularensis strain NO-1/2011	100	98.9	Good	WGS	263	1866918	2156	32.32	Francisella tularensis	263;262;34064;72273;1236;1224;2;131567;1	super kingdom.Bacteria;phylum.Proteobacteria;class.Gammaproteobacteria;order.Thiotrichales;family.Francisellaceae;genus.Francisella;species.Francisella_tularensis	99.82	0.0	1870285	2160	1154.9041990926517	yes	yes	yes	yes
263.94	Francisella tularensis strain NO-4/2011	100	99	Good	WGS	263	1862501	2142	32.32	Francisella tularensis	263;262;34064;72273;1236;1224;2;131567;1	super kingdom.Bacteria;phylum.Proteobacteria;class.Gammaproteobacteria;order.Thiotrichales;family.Francisellaceae;genus.Francisella;species.Francisella_tularensis	99.82	0.0	1865860	2146	1150.1398818775256	yes	yes	yes	yes
263.95	Francisella tularensis strain NO-8/2011	100	99	Good	WGS	263	1856343	2151	32.34	Francisella tularensis	263;262;34064;72273;1236;1224;2;131567;1	super kingdom.Bacteria;phylum.Proteobacteria;class.Gammaproteobacteria;order.Thiotrichales;family.Francisellaceae;genus.Francisella;species.Francisella_tularensis	99.82	0.0	1859690	2155	1158.795283084815	yes	yes	yes	yes
263.96	Francisella tularensis strain NO-9/2011	100	99	Good	WGS	263	1861692	2145	32.33	Francisella tularensis	263;262;34064;72273;1236;1224;2;131567;1	super kingdom.Bacteria;phylum.Proteobacteria;class.Gammaproteobacteria;order.Thiotrichales;family.Francisellaceae;genus.Francisella;species.Francisella_tularensis	99.82	0.0	1865049	2149	1152.2485468210218	yes	yes	yes	yes
263.97	Francisella tularensis strain NO-11/2011	100	99	Good	WGS	263	1864339	2146	32.34	Francisella tularensis	263;262;34064;72273;1236;1224;2;131567;1	super kingdom.Bacteria;phylum.Proteobacteria;class.Gammaproteobacteria;order.Thiotrichales;family.Francisellaceae;genus.Francisella;species.Francisella_tularensis	99.82	0.0	1867701	2150	1151.1478550367538	yes	yes	yes	yes
263.98	Francisella tularensis strain NO-14/2011	100	98.7	Good	WGS	263	1859293	2144	32.33	Francisella tularensis	263;262;34064;72273;1236;1224;2;131567;1	super kingdom.Bacteria;phylum.Proteobacteria;class.Gammaproteobacteria;order.Thiotrichales;family.Francisellaceae;genus.Francisella;species.Francisella_tularensis	99.82	0.0	1862646	2148	1153.1981922490909	yes	yes	yes	yes
263.99	Francisella tularensis strain NO-15/2011	100	99	Good	WGS	263	1846523	2123	32.32	Francisella tularensis	263;262;34064;72273;1236;1224;2;131567;1	super kingdom.Bacteria;phylum.Proteobacteria;class.Gammaproteobacteria;order.Thiotrichales;family.Francisellaceae;genus.Francisella;species.Francisella_tularensis	99.82	0.0	1849853	2127	1149.8210938923255	yes	yes	yes	yes
263.100	Francisella tularensis strain NO-17/2011	100	99.1	Good	WGS	263	1866054	2156	32.3	Francisella tularensis	263;262;34064;72273;1236;1224;2;131567;1	super kingdom.Bacteria;phylum.Proteobacteria;class.Gammaproteobacteria;order.Thiotrichales;family.Francisellaceae;genus.Francisella;species.Francisella_tularensis	99.82	0.0	1869419	2160	1155.4392033032723	yes	yes	yes	yes
263.101	Francisella tularensis strain NO-18/2011	100	99	Good	WGS	263	1866719	2148	32.33	Francisella tularensis	263;262;34064;72273;1236;1224;2;131567;1	super kingdom.Bacteria;phylum.Proteobacteria;class.Gammaproteobacteria;order.Thiotrichales;family.Francisellaceae;genus.Francisella;species.Francisella_tularensis	99.82	0.0	1870085	2152	1150.7498322268775	yes	yes	yes	yes
263.102	Francisella tularensis strain NO-5/2011	100	99	Good	WGS	263	1855443	2154	32.34	Francisella tularensis	263;262;34064;72273;1236;1224;2;131567;1	super kingdom.Bacteria;phylum.Proteobacteria;class.Gammaproteobacteria;order.Thiotrichales;family.Francisellaceae;genus.Francisella;species.Francisella_tularensis	99.82	0.0	1858789	2158	1160.97093322588	yes	yes	yes	yes
263.103	Francisella tularensis strain NO-6/2011	100	99	Good	WGS	263	1862040	2146	32.35	Francisella tularensis	263;262;34064;72273;1236;1224;2;131567;1	super kingdom.Bacteria;phylum.Proteobacteria;class.Gammaproteobacteria;order.Thiotrichales;family.Francisellaceae;genus.Francisella;species.Francisella_tularensis	99.82	0.0	1865398	2150	1152.569049607644	yes	yes	yes	yes
263.104	Francisella tularensis strain NO-7/2011	100	99	Good	WGS	263	1862120	2155	32.33	Francisella tularensis	263;262;34064;72273;1236;1224;2;131567;1	super kingdom.Bacteria;phylum.Proteobacteria;class.Gammaproteobacteria;order.Thiotrichales;family.Francisellaceae;genus.Francisella;species.Francisella_tularensis	99.82	0.0	1865478	2159	1157.3441230612207	yes	yes	yes	yes
263.105	Francisella tularensis strain NO-10/2011	100	98.9	Good	WGS	263	1855575	2140	32.34	Francisella tularensis	263;262;34064;72273;1236;1224;2;131567;1	super kingdom.Bacteria;phylum.Proteobacteria;class.Gammaproteobacteria;order.Thiotrichales;family.Francisellaceae;genus.Francisella;species.Francisella_tularensis	99.82	0.0	1858921	2144	1153.3572432610101	yes	yes	yes	yes
263.106	Francisella tularensis strain NO-2/2011	100	99.1	Good	WGS	263	1853849	2134	32.32	Francisella tularensis	263;262;34064;72273;1236;1224;2;131567;1	super kingdom.Bacteria;phylum.Proteobacteria;class.Gammaproteobacteria;order.Thiotrichales;family.Francisellaceae;genus.Francisella;species.Francisella_tularensis	99.82	0.0	1857192	2138	1151.2003066995765	yes	yes	yes	yes
263.107	Francisella tularensis strain NO-12/2011	100	99	Good	WGS	263	1853698	2142	32.33	Francisella tularensis	263;262;34064;72273;1236;1224;2;131567;1	super kingdom.Bacteria;phylum.Proteobacteria;class.Gammaproteobacteria;order.Thiotrichales;family.Francisellaceae;genus.Francisella;species.Francisella_tularensis	99.82	0.0	1857041	2146	1155.6018418548647	yes	yes	yes	yes
263.108	Francisella tularensis strain NO-13/2011	100	99	Good	WGS	263	1859784	2152	32.33	Francisella tularensis	263;262;34064;72273;1236;1224;2;131567;1	super kingdom.Bacteria;phylum.Proteobacteria;class.Gammaproteobacteria;order.Thiotrichales;family.Francisellaceae;genus.Francisella;species.Francisella_tularensis	99.82	0.0	1863138	2156	1157.187497651811	yes	yes	yes	yes
263.109	Francisella tularensis strain NO-16/2011	100	98.9	Good	WGS	263	1866349	2153	32.32	Francisella tularensis	263;262;34064;72273;1236;1224;2;131567;1	super kingdom.Bacteria;phylum.Proteobacteria;class.Gammaproteobacteria;order.Thiotrichales;family.Francisellaceae;genus.Francisella;species.Francisella_tularensis	99.82	0.0	1869714	2157	1153.65237678062	yes	yes	yes	yes
263.110	Francisella tularensis strain FDC200	100	99.1	Good	WGS	263	1861668	2132	32.47	Francisella tularensis	263;262;34064;72273;1236;1224;2;131567;1	super kingdom.Bacteria;phylum.Proteobacteria;class.Gammaproteobacteria;order.Thiotrichales;family.Francisellaceae;genus.Francisella;species.Francisella_tularensis	99.82	0.0	1865025	2136	1145.2929585394297	yes	yes	yes	yes
263.111	Francisella tularensis strain FDC201	100	99.1	Good	WGS	263	1811548	2046	32.38	Francisella tularensis	263;262;34064;72273;1236;1224;2;131567;1	super kingdom.Bacteria;phylum.Proteobacteria;class.Gammaproteobacteria;order.Thiotrichales;family.Francisellaceae;genus.Francisella;species.Francisella_tularensis	99.82	0.0	1814815	2050	1129.5917214702324	yes	yes	yes	yes
263.112	Francisella tularensis strain FDC204	100	99	Good	WGS	263	1817511	2048	32.37	Francisella tularensis	263;262;34064;72273;1236;1224;2;131567;1	super kingdom.Bacteria;phylum.Proteobacteria;class.Gammaproteobacteria;order.Thiotrichales;family.Francisellaceae;genus.Francisella;species.Francisella_tularensis	99.77	0.0	1821701	2053	1126.9686957409588	yes	yes	yes	yes
263.113	Francisella tularensis strain FDC203	100	99	Good	WGS	263	1856026	2142	32.34	Francisella tularensis	263;262;34064;72273;1236;1224;2;131567;1	super kingdom.Bacteria;phylum.Proteobacteria;class.Gammaproteobacteria;order.Thiotrichales;family.Francisellaceae;genus.Francisella;species.Francisella_tularensis	99.82	0.0	1859373	2146	1154.1525019455485	yes	yes	yes	yes
263.114	Francisella tularensis strain FDC205	100	99.1	Good	WGS	263	1819134	2053	32.37	Francisella tularensis	263;262;34064;72273;1236;1224;2;131567;1	super kingdom.Bacteria;phylum.Proteobacteria;class.Gammaproteobacteria;order.Thiotrichales;family.Francisellaceae;genus.Francisella;species.Francisella_tularensis	99.82	0.0	1822414	2057	1128.7226722358366	yes	yes	yes	yes
263.115	Francisella tularensis strain FDC202	100	99	Good	WGS	263	1816934	2058	32.37	Francisella tularensis	263;262;34064;72273;1236;1224;2;131567;1	super kingdom.Bacteria;phylum.Proteobacteria;class.Gammaproteobacteria;order.Thiotrichales;family.Francisellaceae;genus.Francisella;species.Francisella_tularensis	99.82	0.0	1820210	2062	1132.836321083831	yes	yes	yes	yes
263.117	Francisella tularensis strain 15NIIEG	100	98.6	Good	WGS	263	1768429	2031	32.25	Francisella tularensis	263;262;34064;72273;1236;1224;2;131567;1	super kingdom.Bacteria;phylum.Proteobacteria;class.Gammaproteobacteria;order.Thiotrichales;family.Francisellaceae;genus.Francisella;species.Francisella_tularensis	99.15	0.0	1783590	2048	1148.2459533861481	yes	yes	yes	yes
263.119	Francisella tularensis strain 503	100	99.1	Good	WGS	263	1808619	2134	32.2	Francisella tularensis	263;262;34064;72273;1236;1224;2;131567;1	super kingdom.Bacteria;phylum.Proteobacteria;class.Gammaproteobacteria;order.Thiotrichales;family.Francisellaceae;genus.Francisella;species.Francisella_tularensis	99.82	0.0	1811880	2138	1179.989844802084	yes	yes	yes	yes
263.121	Francisella tularensis strain O'HARA	100	99	Good	WGS	263	1807380	2096	32.22	Francisella tularensis	263;262;34064;72273;1236;1224;2;131567;1	super kingdom.Bacteria;phylum.Proteobacteria;class.Gammaproteobacteria;order.Thiotrichales;family.Francisellaceae;genus.Francisella;species.Francisella_tularensis	99.0	0.0	1825636	2117	1159.5958887751995	yes	yes	yes	yes
263.122	Francisella tularensis strain MAX	100	99	Good	WGS	263	1784569	2103	32.19	Francisella tularensis	263;262;34064;72273;1236;1224;2;131567;1	super kingdom.Bacteria;phylum.Proteobacteria;class.Gammaproteobacteria;order.Thiotrichales;family.Francisellaceae;genus.Francisella;species.Francisella_tularensis	99.55	0.0	1792636	2113	1178.7111270776666	yes	yes	yes	yes
263.123	Francisella tularensis strain RUSS	100	99	Good	WGS	263	1791297	2128	32.2	Francisella tularensis	263;262;34064;72273;1236;1224;2;131567;1	super kingdom.Bacteria;phylum.Proteobacteria;class.Gammaproteobacteria;order.Thiotrichales;family.Francisellaceae;genus.Francisella;species.Francisella_tularensis	99.82	0.0	1794527	2132	1188.0567971393018	yes	yes	yes	yes
263.138	Francisella tularensis strain Schu4 F. tul Mut-127	100	99.7	Good	Complete	263	1877932	2071	32.31	Francisella tularensis	263;262;34064;72273;1236;1224;2;131567;1	super kingdom.Bacteria;phylum.Proteobacteria;class.Gammaproteobacteria;order.Thiotrichales;family.Francisellaceae;genus.Francisella;species.Francisella_tularensis	99.21	0.27	1887748	2082	1102.9014465913883	yes	yes	yes	yes
263.139	Francisella tularensis strain FDAARGOS_247	99.9	99.1	Good	WGS	263	1927598	2159	32.28	Francisella tularensis	263;262;34064;72273;1236;1224;2;131567;1	super kingdom.Bacteria;phylum.Proteobacteria;class.Gammaproteobacteria;order.Thiotrichales;family.Francisellaceae;genus.Francisella;species.Francisella_tularensis	99.62	2.74	1883156	2109	1119.9284605205305	yes	yes	yes	yes
263.146	Francisella tularensis strain 12T0050_FLI	99.9	98.5	Good	Complete	263	1890738	2225	32.163	Francisella tularensis	263;262;34064;72273;1236;1224;2;131567;1	super kingdom.Bacteria;phylum.Proteobacteria;class.Gammaproteobacteria;order.Thiotrichales;family.Francisellaceae;genus.Francisella;species.Francisella_tularensis	99.82	0.0	1894147	2229	1176.7830057540411	yes	yes	yes	yes
263.149	Francisella tularensis strain FDAARGOS_600 strain Not applicable	99.9	98.6	Good	WGS	263	1902820	2128	32.287186	Francisella tularensis	263;262;34064;72273;1236;1224;2;131567;1	super kingdom.Bacteria;phylum.Proteobacteria;class.Gammaproteobacteria;order.Thiotrichales;family.Francisellaceae;genus.Francisella;species.Francisella_tularensis	99.62	2.19	1868991	2090	1118.2504356628792	yes	yes	no	no
263.150	Francisella tularensis strain FDAARGOS_597 strain Not applicable	99.9	99	Good	WGS	263	1915017	2163	32.300495	Francisella tularensis	263;262;34064;72273;1236;1224;2;131567;1	super kingdom.Bacteria;phylum.Proteobacteria;class.Gammaproteobacteria;order.Thiotrichales;family.Francisellaceae;genus.Francisella;species.Francisella_tularensis	99.62	0.69	1909099	2156	1129.3285471313955	yes	yes	no	no
263.151	Francisella tularensis strain FDAARGOS_596 strain Not applicable	99.9	99.3	Good	WGS	263	1913449	2140	32.21816	Francisella tularensis	263;262;34064;72273;1236;1224;2;131567;1	super kingdom.Bacteria;phylum.Proteobacteria;class.Gammaproteobacteria;order.Thiotrichales;family.Francisellaceae;genus.Francisella;species.Francisella_tularensis	99.62	0.27	1915556	2142	1118.2131976303485	yes	yes	no	no
263.153	Francisella tularensis strain FDAARGOS_599 strain Not applicable	99.9	99	Good	Complete	263	1892855	2172	32.156082	Francisella tularensis	263;262;34064;72273;1236;1224;2;131567;1	super kingdom.Bacteria;phylum.Proteobacteria;class.Gammaproteobacteria;order.Thiotrichales;family.Francisellaceae;genus.Francisella;species.Francisella_tularensis	99.82	0.0	1896268	2176	1147.5171231070715	yes	yes	no	no
263.154	Francisella tularensis strain FDAARGOS_598 strain Not applicable	99.9	98.9	Good	Complete	263	1893614	2209	32.15766	Francisella tularensis	263;262;34064;72273;1236;1224;2;131567;1	super kingdom.Bacteria;phylum.Proteobacteria;class.Gammaproteobacteria;order.Thiotrichales;family.Francisellaceae;genus.Francisella;species.Francisella_tularensis	99.82	0.0	1897029	2213	1166.560975082616	yes	yes	no	no
263.155	Francisella tularensis strain FDAARGOS_595 strain Not applicable	99.9	99	Good	Complete	263	1894185	2175	32.149605	Francisella tularensis	263;262;34064;72273;1236;1224;2;131567;1	super kingdom.Bacteria;phylum.Proteobacteria;class.Gammaproteobacteria;order.Thiotrichales;family.Francisellaceae;genus.Francisella;species.Francisella_tularensis	99.82	0.0	1897601	2179	1148.2919749726102	yes	yes	no	no
264.17	Francisella tularensis subsp. novicida strain FAI	99.6	99.4	Good	WGS	264	1970238	1916	32.3	Francisella tularensis subsp. novicida	264;263;262;34064;72273;1236;1224;2;131567;1	super kingdom.Bacteria;phylum.Proteobacteria;class.Gammaproteobacteria;order.Thiotrichales;family.Francisellaceae;genus.Francisella;species.Francisella_tularensis	99.82	0.14	1971026	1917	972.5899100265547	yes	yes	yes	yes
264.20	Francisella tularensis subsp. novicida strain DPG 3A-IS	99.9	99.5	Good	Complete	264	1898140	2087	32.27	Francisella tularensis subsp. novicida	264;263;262;34064;72273;1236;1224;2;131567;1	super kingdom.Bacteria;phylum.Proteobacteria;class.Gammaproteobacteria;order.Thiotrichales;family.Francisellaceae;genus.Francisella;species.Francisella_tularensis	99.62	0.0	1905380	2095	1099.518206342042	yes	yes	yes	yes
264.22	Francisella tularensis subsp. novicida strain AL97-2214	99.6	99.3	Good	Complete	264	1916455	1824	32.4	Francisella tularensis subsp. novicida	264;263;262;34064;72273;1236;1224;2;131567;1	super kingdom.Bacteria;phylum.Proteobacteria;class.Gammaproteobacteria;order.Thiotrichales;family.Francisellaceae;genus.Francisella;species.Francisella_tularensis	99.82	0.14	1917222	1825	951.8981109125599	yes	yes	yes	yes
264.23	Francisella tularensis subsp. novicida strain AZ06-7470	99.6	99	Good	Complete	264	1925251	1853	32.47	Francisella tularensis subsp. novicida	264;263;262;34064;72273;1236;1224;2;131567;1	super kingdom.Bacteria;phylum.Proteobacteria;class.Gammaproteobacteria;order.Thiotrichales;family.Francisellaceae;genus.Francisella;species.Francisella_tularensis	99.82	0.0	1928723	1856	962.2947411318266	yes	yes	yes	yes
264.27	Francisella tularensis subsp. novicida strain TCH2015	99.6	98.8	Good	Complete	264	2000087	1932	32.354744	Francisella tularensis subsp. novicida	264;263;262;34064;72273;1236;1224;2;131567;1	super kingdom.Bacteria;phylum.Proteobacteria;class.Gammaproteobacteria;order.Thiotrichales;family.Francisellaceae;genus.Francisella;species.Francisella_tularensis	99.0	0.14	2017437	1949	966.0772554483734	yes	yes	yes	yes
266.10	Paracoccus denitrificans strain DSM 413	99.6	98.8	Good	WGS	266	5190212	5348	66.83	Paracoccus denitrificans	266;265;31989;204455;28211;1224;2;131567;1	super kingdom.Bacteria;phylum.Proteobacteria;class.Alphaproteobacteria;order.Rhodobacterales;family.Rhodobacteraceae;genus.Paracoccus;species.Paracoccus_denitrificans	99.55	1.14	5154645	5311	1030.3328357238956	yes	yes	yes	yes
266.18	Paracoccus denitrificans strain ISTOD1	99	95.9	Good	WGS	266	4901949	4898	66.998924	Paracoccus denitrificans	266;265;31989;204455;28211;1224;2;131567;1	super kingdom.Bacteria;phylum.Proteobacteria;class.Alphaproteobacteria;order.Rhodobacterales;family.Rhodobacteraceae;genus.Paracoccus;species.Paracoccus_denitrificans	100.0	2.12	4800185	4796	999.1281586022205	yes	yes	yes	yes
266.24	Paracoccus denitrificans strain S2_018_000_R3_116	98	94.6	Good	WGS	266	3096150	3182	63.41211	Paracoccus denitrificans	266;265;31989;204455;28211;1224;2;131567;1	super kingdom.Bacteria;phylum.Proteobacteria;class.Alphaproteobacteria;order.Rhodobacterales;family.Rhodobacteraceae;genus.Paracoccus;species.Paracoccus_denitrificans	98.03	2.14	3090895	3177	1027.8576269980056	yes	yes	yes	yes
266.34	Paracoccus denitrificans strain ATCC 19367	99.6	98.5	Good	Complete	266	5242327	5372	66.79942	Paracoccus denitrificans	266;265;31989;204455;28211;1224;2;131567;1	super kingdom.Bacteria;phylum.Proteobacteria;class.Alphaproteobacteria;order.Rhodobacterales;family.Rhodobacteraceae;genus.Paracoccus;species.Paracoccus_denitrificans	99.7	1.59	5175562	5304	1024.8162421781442	yes	yes	no	no
266.35	Paracoccus denitrificans strain S2_012_000_R3_94	97.2	95.8	Good	WGS	266	4181584	4312	61.511475	Paracoccus denitrificans	266;265;31989;204455;28211;1224;2;131567;1	super kingdom.Bacteria;phylum.Proteobacteria;class.Alphaproteobacteria;order.Rhodobacterales;family.Rhodobacteraceae;genus.Paracoccus;species.Paracoccus_denitrificans	98.33	0.86	4215731	4347	1031.1378975556079	yes	yes	no	no
266.36	Paracoccus denitrificans strain DSM 415	99.6	98.2	Good	WGS	266	5192961	5348	66.833084	Paracoccus denitrificans	266;265;31989;204455;28211;1224;2;131567;1	super kingdom.Bacteria;phylum.Proteobacteria;class.Alphaproteobacteria;order.Rhodobacterales;family.Rhodobacteraceae;genus.Paracoccus;species.Paracoccus_denitrificans	99.55	1.14	5157375	5311	1029.7874403160522	yes	yes	no	no
266.43	Paracoccus denitrificans strain NBRC 102528	99.5	97.7	Good	WGS	266	5090332	5283	66.832436	Paracoccus denitrificans	266;265;31989;204455;28211;1224;2;131567;1	super kingdom.Bacteria;phylum.Proteobacteria;class.Alphaproteobacteria;order.Rhodobacterales;family.Rhodobacteraceae;genus.Paracoccus;species.Paracoccus_denitrificans	99.55	0.38	5093898	5287	1037.9084936526017	yes	yes	no	no
267.8	Paracoccus sp. strain SP169	95.8	93.8	Good	WGS	267	3284009	3308	65.89	Paracoccus sp.	267;246570;265;31989;204455;28211;1224;2;131567;1	super kingdom.Bacteria;phylum.Proteobacteria;class.Alphaproteobacteria;order.Rhodobacterales;family.Rhodobacteraceae;genus.Paracoccus;species.Paracoccus_sp.	96.1	1.27	3372711	3397	1007.2016250428809	yes	yes	yes	yes
271.14	Thermus aquaticus strain YT-1	98.3	97.1	Good	WGS	271	2248795	2490	67.12	Thermus aquaticus	271;270;188786;68933;188787;1297;1783272;2;131567;1	super kingdom.Bacteria;phylum.Deinococcus-Thermus;class.Deinococci;order.Thermales;family.Thermaceae;genus.Thermus;species.Thermus_aquaticus	100.0	0.67	2233828	2473	1107.0682254855792	yes	yes	yes	yes
274.14	Thermus thermophilus strain TMY	99.4	95.3	Good	Complete	274	2140665	2559	68.99	Thermus thermophilus	274;270;188786;68933;188787;1297;1783272;2;131567;1	super kingdom.Bacteria;phylum.Deinococcus-Thermus;class.Deinococci;order.Thermales;family.Thermaceae;genus.Thermus;species.Thermus_thermophilus	96.61	0.42	2206189	2637	1195.2738409991166	yes	yes	yes	yes
274.15	Thermus thermophilus strain UBA3441	99.3	98.1	Good	WGS	274	2111307	2300	68.66	Thermus thermophilus	274;270;188786;68933;188787;1297;1783272;2;131567;1	super kingdom.Bacteria;phylum.Deinococcus-Thermus;class.Deinococci;order.Thermales;family.Thermaceae;genus.Thermus;species.Thermus_thermophilus	95.34	0.0	2214503	2412	1089.183442063524	yes	yes	yes	yes
274.16	Thermus thermophilus strain UBA3434	99.6	98.7	Good	WGS	274	2123574	2333	68.49	Thermus thermophilus	274;270;188786;68933;188787;1297;1783272;2;131567;1	super kingdom.Bacteria;phylum.Deinococcus-Thermus;class.Deinococci;order.Thermales;family.Thermaceae;genus.Thermus;species.Thermus_thermophilus	93.96	0.85	2239821	2461	1098.7485160644535	yes	yes	yes	yes
274.17	Thermus thermophilus strain UBA3429	98.2	96.6	Good	WGS	274	2035606	2279	67.96	Thermus thermophilus	274;270;188786;68933;188787;1297;1783272;2;131567;1	super kingdom.Bacteria;phylum.Deinococcus-Thermus;class.Deinococci;order.Thermales;family.Thermaceae;genus.Thermus;species.Thermus_thermophilus	89.58	0.21	2267074	2538	1119.5047007728906	yes	yes	yes	yes
274.23	Thermus thermophilus strain AA2-29	99.5	99.2	Good	WGS	274	2144289	2294	69.18312	Thermus thermophilus	274;270;188786;68933;188787;1297;1783272;2;131567;1	super kingdom.Bacteria;phylum.Deinococcus-Thermus;class.Deinococci;order.Thermales;family.Thermaceae;genus.Thermus;species.Thermus_thermophilus	99.58	0.0	2153333	2304	1069.969205877586	yes	yes	no	no
274.24	Thermus thermophilus strain AA2-20	99.5	99.2	Good	WGS	274	2147632	2302	69.17028	Thermus thermophilus	274;270;188786;68933;188787;1297;1783272;2;131567;1	super kingdom.Bacteria;phylum.Deinococcus-Thermus;class.Deinococci;order.Thermales;family.Thermaceae;genus.Thermus;species.Thermus_thermophilus	99.58	0.0	2156690	2312	1072.0131312335104	yes	yes	no	no
274.25	Thermus thermophilus strain HC11	99.6	99.3	Good	WGS	274	2169490	2297	69.39114	Thermus thermophilus	274;270;188786;68933;188787;1297;1783272;2;131567;1	super kingdom.Bacteria;phylum.Deinococcus-Thermus;class.Deinococci;order.Thermales;family.Thermaceae;genus.Thermus;species.Thermus_thermophilus	99.58	0.0	2178640	2307	1058.9174898101567	yes	yes	no	no
275.3	Thermus sp. strain UBA8856	99.4	98.8	Good	WGS	275	2148333	2357	69.508286	Thermus sp.	275;2619321;270;188786;68933;188787;1297;1783272;2;131567;1	super kingdom.Bacteria;phylum.Deinococcus-Thermus;class.Deinococci;order.Thermales;family.Thermaceae;genus.Thermus;species.Thermus_sp.	98.41	0.0	2183043	2395	1097.0924530574982	yes	yes	yes	yes
276.5	Thermus filiformis ATCC 43280	97.6	96.7	Good	WGS	276	2405103	2360	69.02	Thermus filiformis	276;270;188786;68933;188787;1297;1783272;2;131567;1	super kingdom.Bacteria;phylum.Deinococcus-Thermus;class.Deinococci;order.Thermales;family.Thermaceae;genus.Thermus;species.Thermus_filiformis	98.31	3.62	2359563	2315	981.1138757473312	yes	yes	yes	yes
277.3	Meiothermus ruber TC-1	99.6	99.3	Good	WGS	277	3023463	2981	62.78	Meiothermus ruber	277;65551;188786;68933;188787;1297;1783272;2;131567;1	super kingdom.Bacteria;phylum.Deinococcus-Thermus;class.Deinococci;order.Thermales;family.Thermaceae;genus.Meiothermus;species.Meiothermus_ruber	99.15	0.0	3049383	3007	986.1011227517173	yes	yes	yes	yes
277.5	Meiothermus ruber strain A	99.6	98.3	Good	WGS	277	2968099	3050	63.52	Meiothermus ruber	277;65551;188786;68933;188787;1297;1783272;2;131567;1	super kingdom.Bacteria;phylum.Deinococcus-Thermus;class.Deinococci;order.Thermales;family.Thermaceae;genus.Meiothermus;species.Meiothermus_ruber	99.15	0.43	2980618	3063	1027.639234548003	yes	yes	yes	yes
280.16	Xanthobacter autotrophicus strain DSM 432	96.9	94.7	Good	WGS	280	5013287	4690	67.55162	Xanthobacter autotrophicus	280;279;335928;356;28211;1224;2;131567;1	super kingdom.Bacteria;phylum.Proteobacteria;class.Alphaproteobacteria;order.Rhizobiales;family.Xanthobacteraceae;genus.Xanthobacter;species.Xanthobacter_autotrophicus	100.0	0.0	5013287	4690	935.513965188907	yes	yes	no	no
285.28	Comamonas testosteroni JL40	99	96.8	Good	WGS	285	5952523	5502	61.07	Comamonas testosteroni	285;283;80864;80840;28216;1224;2;131567;1	super kingdom.Bacteria;phylum.Proteobacteria;class.Betaproteobacteria;order.Burkholderiales;family.Comamonadaceae;genus.Comamonas;species.Comamonas_testosteroni	99.85	0.62	5924677	5476	924.2697956361166	yes	yes	yes	yes
285.29	Comamonas testosteroni JC8	98.4	96.5	Good	WGS	285	5355066	4913	61.15	Comamonas testosteroni	285;283;80864;80840;28216;1224;2;131567;1	super kingdom.Bacteria;phylum.Proteobacteria;class.Betaproteobacteria;order.Burkholderiales;family.Comamonadaceae;genus.Comamonas;species.Comamonas_testosteroni	99.85	0.62	5330015	4890	917.445823323199	yes	yes	yes	yes
285.30	Comamonas testosteroni JC9	98.5	96.5	Good	WGS	285	5369106	4931	61.14	Comamonas testosteroni	285;283;80864;80840;28216;1224;2;131567;1	super kingdom.Bacteria;phylum.Proteobacteria;class.Betaproteobacteria;order.Burkholderiales;family.Comamonadaceae;genus.Comamonas;species.Comamonas_testosteroni	99.85	0.62	5343989	4908	918.415064102864	yes	yes	yes	yes
285.31	Comamonas testosteroni JC12	98.5	96.5	Good	WGS	285	5357143	4934	61.14	Comamonas testosteroni	285;283;80864;80840;28216;1224;2;131567;1	super kingdom.Bacteria;phylum.Proteobacteria;class.Betaproteobacteria;order.Burkholderiales;family.Comamonadaceae;genus.Comamonas;species.Comamonas_testosteroni	99.85	0.62	5332082	4911	921.0285963344149	yes	yes	yes	yes
285.32	Comamonas testosteroni JC13	98.4	96.6	Good	WGS	285	5325754	4888	61.16	Comamonas testosteroni	285;283;80864;80840;28216;1224;2;131567;1	super kingdom.Bacteria;phylum.Proteobacteria;class.Betaproteobacteria;order.Burkholderiales;family.Comamonadaceae;genus.Comamonas;species.Comamonas_testosteroni	99.85	0.62	5300840	4865	917.7790689777469	yes	yes	yes	yes
285.33	Comamonas testosteroni DS1	98.4	96.4	Good	WGS	285	5684276	5349	61.14	Comamonas testosteroni	285;283;80864;80840;28216;1224;2;131567;1	super kingdom.Bacteria;phylum.Proteobacteria;class.Betaproteobacteria;order.Burkholderiales;family.Comamonadaceae;genus.Comamonas;species.Comamonas_testosteroni	99.85	0.88	5643082	5310	940.9751621542979	yes	yes	yes	yes
285.34	Comamonas testosteroni JL14	98.6	96.7	Good	WGS	285	5743842	5379	61.16	Comamonas testosteroni	285;283;80864;80840;28216;1224;2;131567;1	super kingdom.Bacteria;phylum.Proteobacteria;class.Betaproteobacteria;order.Burkholderiales;family.Comamonadaceae;genus.Comamonas;species.Comamonas_testosteroni	99.85	0.88	5702216	5340	936.478028892627	yes	yes	yes	yes
285.35	Comamonas testosteroni DF1	98	95.7	Good	WGS	285	5583218	5231	61.13	Comamonas testosteroni	285;283;80864;80840;28216;1224;2;131567;1	super kingdom.Bacteria;phylum.Proteobacteria;class.Betaproteobacteria;order.Burkholderiales;family.Comamonadaceae;genus.Comamonas;species.Comamonas_testosteroni	99.85	1.69	5498540	5152	936.9759972647284	yes	yes	yes	yes
285.36	Comamonas testosteroni DF2	98.2	95.8	Good	WGS	285	5607743	5254	61.12	Comamonas testosteroni	285;283;80864;80840;28216;1224;2;131567;1	super kingdom.Bacteria;phylum.Proteobacteria;class.Betaproteobacteria;order.Burkholderiales;family.Comamonadaceae;genus.Comamonas;species.Comamonas_testosteroni	99.85	1.69	5522694	5174	936.8616113802431	yes	yes	yes	yes
285.37	Comamonas testosteroni D4	98.3	97	Good	WGS	285	5060272	4667	61.62	Comamonas testosteroni	285;283;80864;80840;28216;1224;2;131567;1	super kingdom.Bacteria;phylum.Proteobacteria;class.Betaproteobacteria;order.Burkholderiales;family.Comamonadaceae;genus.Comamonas;species.Comamonas_testosteroni	99.85	0.77	5029092	4638	922.2340732680968	yes	yes	yes	yes
285.38	Comamonas testosteroni R17B	98	96.2	Good	WGS	285	5232160	4851	61.57	Comamonas testosteroni	285;283;80864;80840;28216;1224;2;131567;1	super kingdom.Bacteria;phylum.Proteobacteria;class.Betaproteobacteria;order.Burkholderiales;family.Comamonadaceae;genus.Comamonas;species.Comamonas_testosteroni	99.69	0.46	5224324	4844	927.2012991537279	yes	yes	yes	yes
285.47	Comamonas testosteroni strain NBRC 14951	98.7	95.6	Good	WGS	285	5406468	5224	61.49	Comamonas testosteroni	285;283;80864;80840;28216;1224;2;131567;1	super kingdom.Bacteria;phylum.Proteobacteria;class.Betaproteobacteria;order.Burkholderiales;family.Comamonadaceae;genus.Comamonas;species.Comamonas_testosteroni	99.85	0.46	5389760	5208	966.2767915454491	yes	yes	yes	yes
285.48	Comamonas testosteroni strain KY3	98.7	96.2	Good	WGS	285	5385447	5253	61.28	Comamonas testosteroni	285;283;80864;80840;28216;1224;2;131567;1	super kingdom.Bacteria;phylum.Proteobacteria;class.Betaproteobacteria;order.Burkholderiales;family.Comamonadaceae;genus.Comamonas;species.Comamonas_testosteroni	99.85	1.55	5311092	5180	975.3173170413919	yes	yes	yes	yes
285.49	Comamonas testosteroni strain WDL7	99	96.7	Good	WGS	285	5501063	5378	61.39	Comamonas testosteroni	285;283;80864;80840;28216;1224;2;131567;1	super kingdom.Bacteria;phylum.Proteobacteria;class.Betaproteobacteria;order.Burkholderiales;family.Comamonadaceae;genus.Comamonas;species.Comamonas_testosteroni	99.82	0.65	5475329	5353	977.6581462045477	yes	yes	yes	yes
285.50	Comamonas testosteroni strain KF712 (=NBRC 110673)	98.5	96	Good	WGS	285	5890323	5876	61.28	Comamonas testosteroni	285;283;80864;80840;28216;1224;2;131567;1	super kingdom.Bacteria;phylum.Proteobacteria;class.Betaproteobacteria;order.Burkholderiales;family.Comamonadaceae;genus.Comamonas;species.Comamonas_testosteroni	99.85	0.83	5850539	5836	997.5149298209959	yes	yes	yes	yes
285.51	Comamonas testosteroni strain WDL7	98.7	96	Good	WGS	285	5530061	5423	61.48	Comamonas testosteroni	285;283;80864;80840;28216;1224;2;131567;1	super kingdom.Bacteria;phylum.Proteobacteria;class.Betaproteobacteria;order.Burkholderiales;family.Comamonadaceae;genus.Comamonas;species.Comamonas_testosteroni	99.38	0.65	5528402	5421	980.5726862843909	yes	yes	yes	yes
285.55	Comamonas testosteroni strain R2	98.9	96.4	Good	WGS	285	5857727	5711	61.13	Comamonas testosteroni	285;283;80864;80840;28216;1224;2;131567;1	super kingdom.Bacteria;phylum.Proteobacteria;class.Betaproteobacteria;order.Burkholderiales;family.Comamonadaceae;genus.Comamonas;species.Comamonas_testosteroni	99.85	0.94	5811814	5666	974.9107593601585	yes	yes	yes	yes
285.58	Comamonas testosteroni strain B15	99.3	94.2	Good	WGS	285	6459623	6739	66.66	Comamonas testosteroni	285;283;80864;80840;28216;1224;2;131567;1	super kingdom.Bacteria;phylum.Proteobacteria;class.Betaproteobacteria;order.Burkholderiales;family.Comamonadaceae;genus.Comamonas;species.Comamonas_testosteroni	98.35	0.33	6546031	6829	1043.2275679721042	yes	yes	yes	yes
285.63	Comamonas testosteroni strain SWCO2	98.8	97.9	Good	WGS	285	4936741	4789	59.950317	Comamonas testosteroni	285;283;80864;80840;28216;1224;2;131567;1	super kingdom.Bacteria;phylum.Proteobacteria;class.Betaproteobacteria;order.Burkholderiales;family.Comamonadaceae;genus.Comamonas;species.Comamonas_testosteroni	99.85	0.8	4904859	4758	970.058466512493	yes	yes	yes	yes
285.64	Comamonas testosteroni strain NCTC10698	98.5	95.1	Good	WGS	285	5523746	5252	61.411007	Comamonas testosteroni	285;283;80864;80840;28216;1224;2;131567;1	super kingdom.Bacteria;phylum.Proteobacteria;class.Betaproteobacteria;order.Burkholderiales;family.Comamonadaceae;genus.Comamonas;species.Comamonas_testosteroni	99.85	1.08	5472849	5204	950.8758600867665	yes	yes	yes	yes
285.83	Comamonas testosteroni strain TA441	98.7	96.4	Good	WGS	285	5707473	5603	61.29289	Comamonas testosteroni	285;283;80864;80840;28216;1224;2;131567;1	super kingdom.Bacteria;phylum.Proteobacteria;class.Betaproteobacteria;order.Burkholderiales;family.Comamonadaceae;genus.Comamonas;species.Comamonas_testosteroni	99.85	0.52	5686433	5582	981.63470843673	yes	yes	no	no
287.797	Pseudomonas aeruginosa Liverpool Epidemic Strain	99.8	99.6	Good	WGS	287	6485123	6093	66.4	Pseudomonas aeruginosa	287;136841;286;135621;72274;1236;1224;2;131567;1	super kingdom.Bacteria;phylum.Proteobacteria;class.Gammaproteobacteria;order.Pseudomonadales;family.Pseudomonadaceae;genus.Pseudomonas;species.Pseudomonas_aeruginosa	99.59	0.45	6482530	6091	939.6022849103667	yes	yes	yes	yes
287.798	Pseudomonas aeruginosa Liverpool Epidemic Strain	99.6	99.3	Good	WGS	287	6457482	6077	66.46	Pseudomonas aeruginosa	287;136841;286;135621;72274;1236;1224;2;131567;1	super kingdom.Bacteria;phylum.Proteobacteria;class.Gammaproteobacteria;order.Pseudomonadales;family.Pseudomonadaceae;genus.Pseudomonas;species.Pseudomonas_aeruginosa	99.59	0.45	6454900	6075	941.145486374692	yes	yes	yes	yes
287.799	Pseudomonas aeruginosa Liverpool Epidemic Strain	99.6	99.3	Good	WGS	287	6457055	6072	66.46	Pseudomonas aeruginosa	287;136841;286;135621;72274;1236;1224;2;131567;1	super kingdom.Bacteria;phylum.Proteobacteria;class.Gammaproteobacteria;order.Pseudomonadales;family.Pseudomonadaceae;genus.Pseudomonas;species.Pseudomonas_aeruginosa	99.59	0.45	6454473	6070	940.4330919038626	yes	yes	yes	yes
287.800	Pseudomonas aeruginosa Liverpool Epidemic Strain	99.6	99.4	Good	WGS	287	6456412	6074	66.46	Pseudomonas aeruginosa	287;136841;286;135621;72274;1236;1224;2;131567;1	super kingdom.Bacteria;phylum.Proteobacteria;class.Gammaproteobacteria;order.Pseudomonadales;family.Pseudomonadaceae;genus.Pseudomonas;species.Pseudomonas_aeruginosa	99.59	0.45	6453830	6072	940.8366814744113	yes	yes	yes	yes
287.801	Pseudomonas aeruginosa Liverpool Epidemic Strain	99.8	99.6	Good	WGS	287	6485699	6089	66.4	Pseudomonas aeruginosa	287;136841;286;135621;72274;1236;1224;2;131567;1	super kingdom.Bacteria;phylum.Proteobacteria;class.Gammaproteobacteria;order.Pseudomonadales;family.Pseudomonadaceae;genus.Pseudomonas;species.Pseudomonas_aeruginosa	99.59	0.45	6483106	6087	938.9018165058538	yes	yes	yes	yes
287.802	Pseudomonas aeruginosa Liverpool Epidemic Strain	99.7	99.5	Good	WGS	287	6461179	6087	66.46	Pseudomonas aeruginosa	287;136841;286;135621;72274;1236;1224;2;131567;1	super kingdom.Bacteria;phylum.Proteobacteria;class.Gammaproteobacteria;order.Pseudomonadales;family.Pseudomonadaceae;genus.Pseudomonas;species.Pseudomonas_aeruginosa	99.68	0.45	6452790	6079	942.0731187594823	yes	yes	yes	yes
287.803	Pseudomonas aeruginosa Liverpool Epidemic Strain	99.8	99	Good	WGS	287	6476747	6091	66.46	Pseudomonas aeruginosa	287;136841;286;135621;72274;1236;1224;2;131567;1	super kingdom.Bacteria;phylum.Proteobacteria;class.Gammaproteobacteria;order.Pseudomonadales;family.Pseudomonadaceae;genus.Pseudomonas;species.Pseudomonas_aeruginosa	99.59	1.59	6401213	6020	940.4467559507862	yes	yes	yes	yes
287.804	Pseudomonas aeruginosa Liverpool Epidemic Strain	99.7	99.5	Good	WGS	287	6484938	6087	66.4	Pseudomonas aeruginosa	287;136841;286;135621;72274;1236;1224;2;131567;1	super kingdom.Bacteria;phylum.Proteobacteria;class.Gammaproteobacteria;order.Pseudomonadales;family.Pseudomonadaceae;genus.Pseudomonas;species.Pseudomonas_aeruginosa	99.59	0.45	6482345	6085	938.7035093010322	yes	yes	yes	yes
287.805	Pseudomonas aeruginosa Liverpool Epidemic Strain	99.7	99.5	Good	WGS	287	6461323	6082	66.46	Pseudomonas aeruginosa	287;136841;286;135621;72274;1236;1224;2;131567;1	super kingdom.Bacteria;phylum.Proteobacteria;class.Gammaproteobacteria;order.Pseudomonadales;family.Pseudomonadaceae;genus.Pseudomonas;species.Pseudomonas_aeruginosa	99.68	0.45	6452934	6074	941.277254656564	yes	yes	yes	yes
287.806	Pseudomonas aeruginosa Liverpool Epidemic Strain	99.6	99.3	Good	WGS	287	6457488	6078	66.46	Pseudomonas aeruginosa	287;136841;286;135621;72274;1236;1224;2;131567;1	super kingdom.Bacteria;phylum.Proteobacteria;class.Gammaproteobacteria;order.Pseudomonadales;family.Pseudomonadaceae;genus.Pseudomonas;species.Pseudomonas_aeruginosa	99.59	0.45	6454906	6076	941.2995324796364	yes	yes	yes	yes
287.807	Pseudomonas aeruginosa Liverpool Epidemic Strain	99.7	99.5	Good	WGS	287	6460085	6082	66.46	Pseudomonas aeruginosa	287;136841;286;135621;72274;1236;1224;2;131567;1	super kingdom.Bacteria;phylum.Proteobacteria;class.Gammaproteobacteria;order.Pseudomonadales;family.Pseudomonadaceae;genus.Pseudomonas;species.Pseudomonas_aeruginosa	99.68	0.45	6451698	6074	941.4575821744911	yes	yes	yes	yes
287.808	Pseudomonas aeruginosa Liverpool Epidemic Strain	99.7	99.5	Good	WGS	287	6462066	6079	66.46	Pseudomonas aeruginosa	287;136841;286;135621;72274;1236;1224;2;131567;1	super kingdom.Bacteria;phylum.Proteobacteria;class.Gammaproteobacteria;order.Pseudomonadales;family.Pseudomonadaceae;genus.Pseudomonas;species.Pseudomonas_aeruginosa	99.68	0.45	6453676	6071	940.7041816168025	yes	yes	yes	yes
287.809	Pseudomonas aeruginosa Liverpool Epidemic Strain	99.7	99.5	Good	WGS	287	6457174	6072	66.46	Pseudomonas aeruginosa	287;136841;286;135621;72274;1236;1224;2;131567;1	super kingdom.Bacteria;phylum.Proteobacteria;class.Gammaproteobacteria;order.Pseudomonadales;family.Pseudomonadaceae;genus.Pseudomonas;species.Pseudomonas_aeruginosa	99.59	0.45	6454592	6070	940.4157536216077	yes	yes	yes	yes
287.810	Pseudomonas aeruginosa Liverpool Epidemic Strain	99.7	99.5	Good	WGS	287	6461345	6081	66.46	Pseudomonas aeruginosa	287;136841;286;135621;72274;1236;1224;2;131567;1	super kingdom.Bacteria;phylum.Proteobacteria;class.Gammaproteobacteria;order.Pseudomonadales;family.Pseudomonadaceae;genus.Pseudomonas;species.Pseudomonas_aeruginosa	99.68	0.45	6452956	6073	941.1190778303773	yes	yes	yes	yes
287.811	Pseudomonas aeruginosa Liverpool Epidemic Strain	99.6	99.3	Good	WGS	287	6457185	6075	66.46	Pseudomonas aeruginosa	287;136841;286;135621;72274;1236;1224;2;131567;1	super kingdom.Bacteria;phylum.Proteobacteria;class.Gammaproteobacteria;order.Pseudomonadales;family.Pseudomonadaceae;genus.Pseudomonas;species.Pseudomonas_aeruginosa	99.59	0.45	6454603	6073	940.878935544138	yes	yes	yes	yes
287.812	Pseudomonas aeruginosa Liverpool Epidemic Strain	99.6	99.4	Good	WGS	287	6457038	6076	66.46	Pseudomonas aeruginosa	287;136841;286;135621;72274;1236;1224;2;131567;1	super kingdom.Bacteria;phylum.Proteobacteria;class.Gammaproteobacteria;order.Pseudomonadales;family.Pseudomonadaceae;genus.Pseudomonas;species.Pseudomonas_aeruginosa	99.59	0.45	6454456	6074	941.055295752268	yes	yes	yes	yes
287.813	Pseudomonas aeruginosa Liverpool Epidemic Strain	99.6	99.4	Good	WGS	287	6458123	6078	66.46	Pseudomonas aeruginosa	287;136841;286;135621;72274;1236;1224;2;131567;1	super kingdom.Bacteria;phylum.Proteobacteria;class.Gammaproteobacteria;order.Pseudomonadales;family.Pseudomonadaceae;genus.Pseudomonas;species.Pseudomonas_aeruginosa	99.59	0.45	6455541	6076	941.2069414476649	yes	yes	yes	yes
287.814	Pseudomonas aeruginosa Liverpool Epidemic Strain	99.6	99.3	Good	WGS	287	6457274	6071	66.46	Pseudomonas aeruginosa	287;136841;286;135621;72274;1236;1224;2;131567;1	super kingdom.Bacteria;phylum.Proteobacteria;class.Gammaproteobacteria;order.Pseudomonadales;family.Pseudomonadaceae;genus.Pseudomonas;species.Pseudomonas_aeruginosa	99.59	0.45	6454692	6069	940.2462580708731	yes	yes	yes	yes
287.815	Pseudomonas aeruginosa Liverpool Epidemic Strain	99.6	99.3	Good	WGS	287	6457473	6077	66.46	Pseudomonas aeruginosa	287;136841;286;135621;72274;1236;1224;2;131567;1	super kingdom.Bacteria;phylum.Proteobacteria;class.Gammaproteobacteria;order.Pseudomonadales;family.Pseudomonadaceae;genus.Pseudomonas;species.Pseudomonas_aeruginosa	99.59	0.45	6454891	6075	941.1467986058943	yes	yes	yes	yes
287.816	Pseudomonas aeruginosa Liverpool Epidemic Strain	99.8	99.6	Good	WGS	287	6485290	6086	66.4	Pseudomonas aeruginosa	287;136841;286;135621;72274;1236;1224;2;131567;1	super kingdom.Bacteria;phylum.Proteobacteria;class.Gammaproteobacteria;order.Pseudomonadales;family.Pseudomonadaceae;genus.Pseudomonas;species.Pseudomonas_aeruginosa	99.59	0.45	6482697	6084	938.4982824278228	yes	yes	yes	yes
287.817	Pseudomonas aeruginosa Liverpool Epidemic Strain	99.6	99.3	Good	WGS	287	6457075	6076	66.46	Pseudomonas aeruginosa	287;136841;286;135621;72274;1236;1224;2;131567;1	super kingdom.Bacteria;phylum.Proteobacteria;class.Gammaproteobacteria;order.Pseudomonadales;family.Pseudomonadaceae;genus.Pseudomonas;species.Pseudomonas_aeruginosa	99.59	0.45	6454493	6074	941.0499012083521	yes	yes	yes	yes
287.818	Pseudomonas aeruginosa Liverpool Epidemic Strain	99.6	99.3	Good	WGS	287	6456825	6075	66.46	Pseudomonas aeruginosa	287;136841;286;135621;72274;1236;1224;2;131567;1	super kingdom.Bacteria;phylum.Proteobacteria;class.Gammaproteobacteria;order.Pseudomonadales;family.Pseudomonadaceae;genus.Pseudomonas;species.Pseudomonas_aeruginosa	99.59	0.45	6454243	6073	940.9314151946246	yes	yes	yes	yes
287.819	Pseudomonas aeruginosa Liverpool Epidemic Strain	99.6	99.3	Good	WGS	287	6457015	6080	66.46	Pseudomonas aeruginosa	287;136841;286;135621;72274;1236;1224;2;131567;1	super kingdom.Bacteria;phylum.Proteobacteria;class.Gammaproteobacteria;order.Pseudomonadales;family.Pseudomonadaceae;genus.Pseudomonas;species.Pseudomonas_aeruginosa	99.59	0.45	6454433	6078	941.6783782556887	yes	yes	yes	yes
287.820	Pseudomonas aeruginosa Liverpool Epidemic Strain	99.6	99.3	Good	WGS	287	6456318	6076	66.46	Pseudomonas aeruginosa	287;136841;286;135621;72274;1236;1224;2;131567;1	super kingdom.Bacteria;phylum.Proteobacteria;class.Gammaproteobacteria;order.Pseudomonadales;family.Pseudomonadaceae;genus.Pseudomonas;species.Pseudomonas_aeruginosa	99.59	0.45	6453737	6074	941.160137142248	yes	yes	yes	yes
287.821	Pseudomonas aeruginosa Liverpool Epidemic Strain	99.7	99.5	Good	WGS	287	6461161	6078	66.46	Pseudomonas aeruginosa	287;136841;286;135621;72274;1236;1224;2;131567;1	super kingdom.Bacteria;phylum.Proteobacteria;class.Gammaproteobacteria;order.Pseudomonadales;family.Pseudomonadaceae;genus.Pseudomonas;species.Pseudomonas_aeruginosa	99.68	0.45	6452772	6070	940.6809972520338	yes	yes	yes	yes
287.822	Pseudomonas aeruginosa Liverpool Epidemic Strain	99.6	99.3	Good	WGS	287	6457225	6078	66.46	Pseudomonas aeruginosa	287;136841;286;135621;72274;1236;1224;2;131567;1	super kingdom.Bacteria;phylum.Proteobacteria;class.Gammaproteobacteria;order.Pseudomonadales;family.Pseudomonadaceae;genus.Pseudomonas;species.Pseudomonas_aeruginosa	99.59	0.45	6454643	6076	941.3378865415175	yes	yes	yes	yes
287.823	Pseudomonas aeruginosa Liverpool Epidemic Strain	99.6	99.4	Good	WGS	287	6456857	6074	66.46	Pseudomonas aeruginosa	287;136841;286;135621;72274;1236;1224;2;131567;1	super kingdom.Bacteria;phylum.Proteobacteria;class.Gammaproteobacteria;order.Pseudomonadales;family.Pseudomonadaceae;genus.Pseudomonas;species.Pseudomonas_aeruginosa	99.59	0.45	6454275	6072	940.7718140302358	yes	yes	yes	yes
287.824	Pseudomonas aeruginosa Liverpool Epidemic Strain	99.6	99.3	Good	WGS	287	6457311	6074	66.46	Pseudomonas aeruginosa	287;136841;286;135621;72274;1236;1224;2;131567;1	super kingdom.Bacteria;phylum.Proteobacteria;class.Gammaproteobacteria;order.Pseudomonadales;family.Pseudomonadaceae;genus.Pseudomonas;species.Pseudomonas_aeruginosa	99.59	0.45	6454729	6072	940.7056438775354	yes	yes	yes	yes
287.825	Pseudomonas aeruginosa Liverpool Epidemic Strain	99.7	99	Good	WGS	287	6480016	6099	66.46	Pseudomonas aeruginosa	287;136841;286;135621;72274;1236;1224;2;131567;1	super kingdom.Bacteria;phylum.Proteobacteria;class.Gammaproteobacteria;order.Pseudomonadales;family.Pseudomonadaceae;genus.Pseudomonas;species.Pseudomonas_aeruginosa	99.68	1.59	6398752	6023	941.2772990733193	yes	yes	yes	yes
287.826	Pseudomonas aeruginosa Liverpool Epidemic Strain	99.6	99.4	Good	WGS	287	6457225	6077	66.46	Pseudomonas aeruginosa	287;136841;286;135621;72274;1236;1224;2;131567;1	super kingdom.Bacteria;phylum.Proteobacteria;class.Gammaproteobacteria;order.Pseudomonadales;family.Pseudomonadaceae;genus.Pseudomonas;species.Pseudomonas_aeruginosa	99.59	0.45	6454643	6075	941.1829593054179	yes	yes	yes	yes
287.827	Pseudomonas aeruginosa Liverpool Epidemic Strain	99.7	99.5	Good	WGS	287	6461590	6076	66.46	Pseudomonas aeruginosa	287;136841;286;135621;72274;1236;1224;2;131567;1	super kingdom.Bacteria;phylum.Proteobacteria;class.Gammaproteobacteria;order.Pseudomonadales;family.Pseudomonadaceae;genus.Pseudomonas;species.Pseudomonas_aeruginosa	99.68	0.45	6453201	6068	940.3085383517421	yes	yes	yes	yes
287.828	Pseudomonas aeruginosa Liverpool Epidemic Strain	99.6	99.3	Good	WGS	287	6457151	6072	66.46	Pseudomonas aeruginosa	287;136841;286;135621;72274;1236;1224;2;131567;1	super kingdom.Bacteria;phylum.Proteobacteria;class.Gammaproteobacteria;order.Pseudomonadales;family.Pseudomonadaceae;genus.Pseudomonas;species.Pseudomonas_aeruginosa	99.59	0.45	6454569	6070	940.4191046683364	yes	yes	yes	yes
287.829	Pseudomonas aeruginosa Liverpool Epidemic Strain	99.7	99.5	Good	WGS	287	6460764	6080	66.46	Pseudomonas aeruginosa	287;136841;286;135621;72274;1236;1224;2;131567;1	super kingdom.Bacteria;phylum.Proteobacteria;class.Gammaproteobacteria;order.Pseudomonadales;family.Pseudomonadaceae;genus.Pseudomonas;species.Pseudomonas_aeruginosa	99.68	0.45	6452376	6072	941.0486927606203	yes	yes	yes	yes
287.830	Pseudomonas aeruginosa Liverpool Epidemic Strain	99.6	99.4	Good	WGS	287	6456389	6078	66.46	Pseudomonas aeruginosa	287;136841;286;135621;72274;1236;1224;2;131567;1	super kingdom.Bacteria;phylum.Proteobacteria;class.Gammaproteobacteria;order.Pseudomonadales;family.Pseudomonadaceae;genus.Pseudomonas;species.Pseudomonas_aeruginosa	99.59	0.45	6453807	6076	941.4598236358787	yes	yes	yes	yes
287.831	Pseudomonas aeruginosa Liverpool Epidemic Strain	99.7	99.5	Good	WGS	287	6461922	6079	66.46	Pseudomonas aeruginosa	287;136841;286;135621;72274;1236;1224;2;131567;1	super kingdom.Bacteria;phylum.Proteobacteria;class.Gammaproteobacteria;order.Pseudomonadales;family.Pseudomonadaceae;genus.Pseudomonas;species.Pseudomonas_aeruginosa	99.68	0.45	6453532	6071	940.7251718903694	yes	yes	yes	yes
287.832	Pseudomonas aeruginosa Liverpool Epidemic Strain	99.6	99.3	Good	WGS	287	6456847	6078	66.46	Pseudomonas aeruginosa	287;136841;286;135621;72274;1236;1224;2;131567;1	super kingdom.Bacteria;phylum.Proteobacteria;class.Gammaproteobacteria;order.Pseudomonadales;family.Pseudomonadaceae;genus.Pseudomonas;species.Pseudomonas_aeruginosa	99.59	0.45	6454265	6076	941.3930168655919	yes	yes	yes	yes
287.833	Pseudomonas aeruginosa Liverpool Epidemic Strain	99.6	99.3	Good	WGS	287	6457565	6081	66.46	Pseudomonas aeruginosa	287;136841;286;135621;72274;1236;1224;2;131567;1	super kingdom.Bacteria;phylum.Proteobacteria;class.Gammaproteobacteria;order.Pseudomonadales;family.Pseudomonadaceae;genus.Pseudomonas;species.Pseudomonas_aeruginosa	99.59	0.45	6454983	6079	941.753061162206	yes	yes	yes	yes
287.834	Pseudomonas aeruginosa Liverpool Epidemic Strain	99.7	99.5	Good	WGS	287	6461547	6081	66.46	Pseudomonas aeruginosa	287;136841;286;135621;72274;1236;1224;2;131567;1	super kingdom.Bacteria;phylum.Proteobacteria;class.Gammaproteobacteria;order.Pseudomonadales;family.Pseudomonadaceae;genus.Pseudomonas;species.Pseudomonas_aeruginosa	99.68	0.45	6453158	6073	941.0896184472781	yes	yes	yes	yes
287.835	Pseudomonas aeruginosa Liverpool Epidemic Strain	99.7	99.5	Good	WGS	287	6461439	6082	66.46	Pseudomonas aeruginosa	287;136841;286;135621;72274;1236;1224;2;131567;1	super kingdom.Bacteria;phylum.Proteobacteria;class.Gammaproteobacteria;order.Pseudomonadales;family.Pseudomonadaceae;genus.Pseudomonas;species.Pseudomonas_aeruginosa	99.68	0.45	6453050	6074	941.2603342605435	yes	yes	yes	yes
287.836	Pseudomonas aeruginosa Liverpool Epidemic Strain	99.7	99.5	Good	WGS	287	6460053	6081	66.46	Pseudomonas aeruginosa	287;136841;286;135621;72274;1236;1224;2;131567;1	super kingdom.Bacteria;phylum.Proteobacteria;class.Gammaproteobacteria;order.Pseudomonadales;family.Pseudomonadaceae;genus.Pseudomonas;species.Pseudomonas_aeruginosa	99.68	0.45	6451666	6073	941.3072530413075	yes	yes	yes	yes
287.838	Pseudomonas aeruginosa Pae221_ST274	99.8	99.6	Good	WGS	287	6366425	5854	66.27	Pseudomonas aeruginosa	287;136841;286;135621;72274;1236;1224;2;131567;1	super kingdom.Bacteria;phylum.Proteobacteria;class.Gammaproteobacteria;order.Pseudomonadales;family.Pseudomonadaceae;genus.Pseudomonas;species.Pseudomonas_aeruginosa	99.68	0.14	6377905	5865	919.5809595784195	yes	yes	yes	yes
287.839	Pseudomonas aeruginosa P2-L230/95	97.9	96.7	Good	WGS	287	6311746	5944	65.7	Pseudomonas aeruginosa	287;136841;286;135621;72274;1236;1224;2;131567;1	super kingdom.Bacteria;phylum.Proteobacteria;class.Gammaproteobacteria;order.Pseudomonadales;family.Pseudomonadaceae;genus.Pseudomonas;species.Pseudomonas_aeruginosa	96.1	0.18	6555615	6174	941.7880702268209	yes	yes	yes	yes
287.840	Pseudomonas aeruginosa P7-L633/96	97.9	95.9	Good	WGS	287	6411710	6096	65.96	Pseudomonas aeruginosa	287;136841;286;135621;72274;1236;1224;2;131567;1	super kingdom.Bacteria;phylum.Proteobacteria;class.Gammaproteobacteria;order.Pseudomonadales;family.Pseudomonadaceae;genus.Pseudomonas;species.Pseudomonas_aeruginosa	96.54	1.09	6567356	6244	950.7631381639734	yes	yes	yes	yes
287.841	Pseudomonas aeruginosa ATCC 33988	98.8	98.4	Good	WGS	287	6410746	5977	66.26	Pseudomonas aeruginosa	287;136841;286;135621;72274;1236;1224;2;131567;1	super kingdom.Bacteria;phylum.Proteobacteria;class.Gammaproteobacteria;order.Pseudomonadales;family.Pseudomonadaceae;genus.Pseudomonas;species.Pseudomonas_aeruginosa	99.59	0.32	6416521	5982	932.2809042470211	yes	yes	yes	yes
287.842	Pseudomonas aeruginosa ST277	98.9	98	Good	WGS	287	6719524	6329	66.15	Pseudomonas aeruginosa	287;136841;286;135621;72274;1236;1224;2;131567;1	super kingdom.Bacteria;phylum.Proteobacteria;class.Gammaproteobacteria;order.Pseudomonadales;family.Pseudomonadaceae;genus.Pseudomonas;species.Pseudomonas_aeruginosa	98.27	1.29	6749221	6357	941.8864784543283	yes	yes	yes	yes
287.843	Pseudomonas aeruginosa PDR	99.3	98.2	Good	WGS	287	6978478	6509	65.83	Pseudomonas aeruginosa	287;136841;286;135621;72274;1236;1224;2;131567;1	super kingdom.Bacteria;phylum.Proteobacteria;class.Gammaproteobacteria;order.Pseudomonadales;family.Pseudomonadaceae;genus.Pseudomonas;species.Pseudomonas_aeruginosa	99.35	0.19	7010727	6539	932.7135402647971	yes	yes	yes	yes
287.844	Pseudomonas aeruginosa PS3	99.7	98	Good	WGS	287	6799547	6319	66.16	Pseudomonas aeruginosa	287;136841;286;135621;72274;1236;1224;2;131567;1	super kingdom.Bacteria;phylum.Proteobacteria;class.Gammaproteobacteria;order.Pseudomonadales;family.Pseudomonadaceae;genus.Pseudomonas;species.Pseudomonas_aeruginosa	99.68	0.25	6804310	6323	929.2639518187736	yes	yes	yes	yes
287.845	Pseudomonas aeruginosa DR1	96.3	95.1	Good	WGS	287	6199646	5678	66.44	Pseudomonas aeruginosa	287;136841;286;135621;72274;1236;1224;2;131567;1	super kingdom.Bacteria;phylum.Proteobacteria;class.Gammaproteobacteria;order.Pseudomonadales;family.Pseudomonadaceae;genus.Pseudomonas;species.Pseudomonas_aeruginosa	99.07	1.87	6141912	5625	915.8385857693826	yes	yes	yes	yes
287.846	Pseudomonas aeruginosa AZPAE15072	99.2	98.7	Good	WGS	287	6437786	5988	66.3	Pseudomonas aeruginosa	287;136841;286;135621;72274;1236;1224;2;131567;1	super kingdom.Bacteria;phylum.Proteobacteria;class.Gammaproteobacteria;order.Pseudomonadales;family.Pseudomonadaceae;genus.Pseudomonas;species.Pseudomonas_aeruginosa	98.41	0.11	6534497	6078	930.1404530448174	yes	yes	yes	yes
287.847	Pseudomonas aeruginosa AZPAE15071	99.7	98.4	Good	WGS	287	7403124	6904	65.72	Pseudomonas aeruginosa	287;136841;286;135621;72274;1236;1224;2;131567;1	super kingdom.Bacteria;phylum.Proteobacteria;class.Gammaproteobacteria;order.Pseudomonadales;family.Pseudomonadaceae;genus.Pseudomonas;species.Pseudomonas_aeruginosa	99.19	0.82	7402384	6903	932.5374095696737	yes	yes	yes	yes
287.848	Pseudomonas aeruginosa AZPAE15070	99.1	98.5	Good	WGS	287	7164330	6731	65.83	Pseudomonas aeruginosa	287;136841;286;135621;72274;1236;1224;2;131567;1	super kingdom.Bacteria;phylum.Proteobacteria;class.Gammaproteobacteria;order.Pseudomonadales;family.Pseudomonadaceae;genus.Pseudomonas;species.Pseudomonas_aeruginosa	98.54	0.11	7262372	6823	939.5002073702642	yes	yes	yes	yes
287.849	Pseudomonas aeruginosa AZPAE15069	99.6	98.7	Good	WGS	287	6980745	6451	65.93	Pseudomonas aeruginosa	287;136841;286;135621;72274;1236;1224;2;131567;1	super kingdom.Bacteria;phylum.Proteobacteria;class.Gammaproteobacteria;order.Pseudomonadales;family.Pseudomonadaceae;genus.Pseudomonas;species.Pseudomonas_aeruginosa	99.09	0.38	7017940	6485	924.060336793988	yes	yes	yes	yes
287.850	Pseudomonas aeruginosa AZPAE15068	99.8	99	Good	WGS	287	6856096	6393	66.14	Pseudomonas aeruginosa	287;136841;286;135621;72274;1236;1224;2;131567;1	super kingdom.Bacteria;phylum.Proteobacteria;class.Gammaproteobacteria;order.Pseudomonadales;family.Pseudomonadaceae;genus.Pseudomonas;species.Pseudomonas_aeruginosa	99.59	0.27	6865708	6402	932.4602794059987	yes	yes	yes	yes
287.851	Pseudomonas aeruginosa AZPAE15067	99.6	98.8	Good	WGS	287	6651822	6191	66.15	Pseudomonas aeruginosa	287;136841;286;135621;72274;1236;1224;2;131567;1	super kingdom.Bacteria;phylum.Proteobacteria;class.Gammaproteobacteria;order.Pseudomonadales;family.Pseudomonadaceae;genus.Pseudomonas;species.Pseudomonas_aeruginosa	99.23	0.11	6696016	6232	930.7026745455805	yes	yes	yes	yes
287.852	Pseudomonas aeruginosa AZPAE15066	99.4	98.9	Good	WGS	287	6959180	6446	65.82	Pseudomonas aeruginosa	287;136841;286;135621;72274;1236;1224;2;131567;1	super kingdom.Bacteria;phylum.Proteobacteria;class.Gammaproteobacteria;order.Pseudomonadales;family.Pseudomonadaceae;genus.Pseudomonas;species.Pseudomonas_aeruginosa	98.62	0.11	7048698	6529	926.2703551776513	yes	yes	yes	yes
287.853	Pseudomonas aeruginosa AZPAE15065	99.7	99.4	Good	WGS	287	6184461	5748	66.47	Pseudomonas aeruginosa	287;136841;286;135621;72274;1236;1224;2;131567;1	super kingdom.Bacteria;phylum.Proteobacteria;class.Gammaproteobacteria;order.Pseudomonadales;family.Pseudomonadaceae;genus.Pseudomonas;species.Pseudomonas_aeruginosa	99.68	0.11	6197476	5760	929.4106181290576	yes	yes	yes	yes
287.854	Pseudomonas aeruginosa AZPAE15064	99.7	98.7	Good	WGS	287	6687065	6226	66.19	Pseudomonas aeruginosa	287;136841;286;135621;72274;1236;1224;2;131567;1	super kingdom.Bacteria;phylum.Proteobacteria;class.Gammaproteobacteria;order.Pseudomonadales;family.Pseudomonadaceae;genus.Pseudomonas;species.Pseudomonas_aeruginosa	99.51	0.21	6705841	6243	930.9794252503154	yes	yes	yes	yes
287.855	Pseudomonas aeruginosa AZPAE15063	99.6	98.9	Good	WGS	287	6768150	6303	66.03	Pseudomonas aeruginosa	287;136841;286;135621;72274;1236;1224;2;131567;1	super kingdom.Bacteria;phylum.Proteobacteria;class.Gammaproteobacteria;order.Pseudomonadales;family.Pseudomonadaceae;genus.Pseudomonas;species.Pseudomonas_aeruginosa	99.55	0.49	6765444	6300	931.2027414608709	yes	yes	yes	yes
287.856	Pseudomonas aeruginosa AZPAE15062	99.6	99.2	Good	WGS	287	6481258	6037	66.31	Pseudomonas aeruginosa	287;136841;286;135621;72274;1236;1224;2;131567;1	super kingdom.Bacteria;phylum.Proteobacteria;class.Gammaproteobacteria;order.Pseudomonadales;family.Pseudomonadaceae;genus.Pseudomonas;species.Pseudomonas_aeruginosa	98.98	0.15	6538140	6090	931.4575705017023	yes	yes	yes	yes
287.857	Pseudomonas aeruginosa AZPAE15061	99.2	98.5	Good	WGS	287	6832661	6355	65.96	Pseudomonas aeruginosa	287;136841;286;135621;72274;1236;1224;2;131567;1	super kingdom.Bacteria;phylum.Proteobacteria;class.Gammaproteobacteria;order.Pseudomonadales;family.Pseudomonadaceae;genus.Pseudomonas;species.Pseudomonas_aeruginosa	99.59	0.11	6853221	6374	930.0736106423534	yes	yes	yes	yes
287.858	Pseudomonas aeruginosa AZPAE15060	99.5	99	Good	WGS	287	6716256	6268	66.11	Pseudomonas aeruginosa	287;136841;286;135621;72274;1236;1224;2;131567;1	super kingdom.Bacteria;phylum.Proteobacteria;class.Gammaproteobacteria;order.Pseudomonadales;family.Pseudomonadaceae;genus.Pseudomonas;species.Pseudomonas_aeruginosa	99.51	0.11	6741875	6292	933.2715305460276	yes	yes	yes	yes
287.859	Pseudomonas aeruginosa AZPAE15059	99.2	98.1	Good	WGS	287	6657813	6251	66.25	Pseudomonas aeruginosa	287;136841;286;135621;72274;1236;1224;2;131567;1	super kingdom.Bacteria;phylum.Proteobacteria;class.Gammaproteobacteria;order.Pseudomonadales;family.Pseudomonadaceae;genus.Pseudomonas;species.Pseudomonas_aeruginosa	99.41	0.27	6679186	6271	938.8868643574232	yes	yes	yes	yes
287.860	Pseudomonas aeruginosa AZPAE15058	99.4	98.7	Good	WGS	287	6567883	6123	66.22	Pseudomonas aeruginosa	287;136841;286;135621;72274;1236;1224;2;131567;1	super kingdom.Bacteria;phylum.Proteobacteria;class.Gammaproteobacteria;order.Pseudomonadales;family.Pseudomonadaceae;genus.Pseudomonas;species.Pseudomonas_aeruginosa	99.31	0.49	6581045	6135	932.2227700919839	yes	yes	yes	yes
287.861	Pseudomonas aeruginosa AZPAE15057	99.4	99.2	Good	WGS	287	6451298	6068	66.43	Pseudomonas aeruginosa	287;136841;286;135621;72274;1236;1224;2;131567;1	super kingdom.Bacteria;phylum.Proteobacteria;class.Gammaproteobacteria;order.Pseudomonadales;family.Pseudomonadaceae;genus.Pseudomonas;species.Pseudomonas_aeruginosa	99.27	0.43	6470710	6086	940.5459369991856	yes	yes	yes	yes
287.862	Pseudomonas aeruginosa AZPAE15056	98.7	98.4	Good	WGS	287	6287511	5871	66.49	Pseudomonas aeruginosa	287;136841;286;135621;72274;1236;1224;2;131567;1	super kingdom.Bacteria;phylum.Proteobacteria;class.Gammaproteobacteria;order.Pseudomonadales;family.Pseudomonadaceae;genus.Pseudomonas;species.Pseudomonas_aeruginosa	99.35	0.11	6321648	5903	933.7754965160984	yes	yes	yes	yes
287.863	Pseudomonas aeruginosa AZPAE15055	99.8	99.6	Good	WGS	287	6360589	5866	66.37	Pseudomonas aeruginosa	287;136841;286;135621;72274;1236;1224;2;131567;1	super kingdom.Bacteria;phylum.Proteobacteria;class.Gammaproteobacteria;order.Pseudomonadales;family.Pseudomonadaceae;genus.Pseudomonas;species.Pseudomonas_aeruginosa	99.51	0.11	6384851	5888	922.1828355900553	yes	yes	yes	yes
287.864	Pseudomonas aeruginosa AZPAE15054	99.5	98.6	Good	WGS	287	6647129	6240	65.96	Pseudomonas aeruginosa	287;136841;286;135621;72274;1236;1224;2;131567;1	super kingdom.Bacteria;phylum.Proteobacteria;class.Gammaproteobacteria;order.Pseudomonadales;family.Pseudomonadaceae;genus.Pseudomonas;species.Pseudomonas_aeruginosa	99.03	0.15	6702086	6292	938.8121847436754	yes	yes	yes	yes
287.865	Pseudomonas aeruginosa AZPAE15053	99.7	99.2	Good	WGS	287	6522359	6104	66.25	Pseudomonas aeruginosa	287;136841;286;135621;72274;1236;1224;2;131567;1	super kingdom.Bacteria;phylum.Proteobacteria;class.Gammaproteobacteria;order.Pseudomonadales;family.Pseudomonadaceae;genus.Pseudomonas;species.Pseudomonas_aeruginosa	99.43	0.43	6531503	6113	935.9254676909741	yes	yes	yes	yes
287.866	Pseudomonas aeruginosa AZPAE15052	99.5	99.4	Good	WGS	287	6339616	5870	66.38	Pseudomonas aeruginosa	287;136841;286;135621;72274;1236;1224;2;131567;1	super kingdom.Bacteria;phylum.Proteobacteria;class.Gammaproteobacteria;order.Pseudomonadales;family.Pseudomonadaceae;genus.Pseudomonas;species.Pseudomonas_aeruginosa	99.04	0.15	6391386	5918	925.9337489552344	yes	yes	yes	yes
287.867	Pseudomonas aeruginosa AZPAE15051	99.5	99	Good	WGS	287	6814130	6368	66.09	Pseudomonas aeruginosa	287;136841;286;135621;72274;1236;1224;2;131567;1	super kingdom.Bacteria;phylum.Proteobacteria;class.Gammaproteobacteria;order.Pseudomonadales;family.Pseudomonadaceae;genus.Pseudomonas;species.Pseudomonas_aeruginosa	99.35	0.16	6847684	6399	934.4765325035443	yes	yes	yes	yes
287.868	Pseudomonas aeruginosa AZPAE15050	99.6	98.9	Good	WGS	287	6901290	6438	65.78	Pseudomonas aeruginosa	287;136841;286;135621;72274;1236;1224;2;131567;1	super kingdom.Bacteria;phylum.Proteobacteria;class.Gammaproteobacteria;order.Pseudomonadales;family.Pseudomonadaceae;genus.Pseudomonas;species.Pseudomonas_aeruginosa	98.93	0.28	6956244	6489	932.8309932774066	yes	yes	yes	yes
287.869	Pseudomonas aeruginosa AZPAE15049	99.7	99.4	Good	WGS	287	6259893	5816	66.46	Pseudomonas aeruginosa	287;136841;286;135621;72274;1236;1224;2;131567;1	super kingdom.Bacteria;phylum.Proteobacteria;class.Gammaproteobacteria;order.Pseudomonadales;family.Pseudomonadaceae;genus.Pseudomonas;species.Pseudomonas_aeruginosa	98.2	0.27	6357158	5906	929.0314948912707	yes	yes	yes	yes
287.870	Pseudomonas aeruginosa AZPAE15048	99.5	99.1	Good	WGS	287	6924072	6369	65.73	Pseudomonas aeruginosa	287;136841;286;135621;72274;1236;1224;2;131567;1	super kingdom.Bacteria;phylum.Proteobacteria;class.Gammaproteobacteria;order.Pseudomonadales;family.Pseudomonadaceae;genus.Pseudomonas;species.Pseudomonas_aeruginosa	99.43	0.82	6906805	6353	919.817484350579	yes	yes	yes	yes
287.871	Pseudomonas aeruginosa AZPAE15047	99.6	98.7	Good	WGS	287	6898282	6454	66.03	Pseudomonas aeruginosa	287;136841;286;135621;72274;1236;1224;2;131567;1	super kingdom.Bacteria;phylum.Proteobacteria;class.Gammaproteobacteria;order.Pseudomonadales;family.Pseudomonadaceae;genus.Pseudomonas;species.Pseudomonas_aeruginosa	99.51	0.15	6921816	6476	935.5926248256238	yes	yes	yes	yes
287.872	Pseudomonas aeruginosa AZPAE15046	99.7	99.4	Good	WGS	287	6345609	5909	66.45	Pseudomonas aeruginosa	287;136841;286;135621;72274;1236;1224;2;131567;1	super kingdom.Bacteria;phylum.Proteobacteria;class.Gammaproteobacteria;order.Pseudomonadales;family.Pseudomonadaceae;genus.Pseudomonas;species.Pseudomonas_aeruginosa	99.59	0.11	6364703	5927	931.229626896966	yes	yes	yes	yes
287.873	Pseudomonas aeruginosa AZPAE15045	99.6	99	Good	WGS	287	6703034	6189	66.0	Pseudomonas aeruginosa	287;136841;286;135621;72274;1236;1224;2;131567;1	super kingdom.Bacteria;phylum.Proteobacteria;class.Gammaproteobacteria;order.Pseudomonadales;family.Pseudomonadaceae;genus.Pseudomonas;species.Pseudomonas_aeruginosa	99.43	0.11	6734010	6218	923.3725521643122	yes	yes	yes	yes
287.874	Pseudomonas aeruginosa AZPAE15044	99.8	99.3	Good	WGS	287	6555614	6123	66.21	Pseudomonas aeruginosa	287;136841;286;135621;72274;1236;1224;2;131567;1	super kingdom.Bacteria;phylum.Proteobacteria;class.Gammaproteobacteria;order.Pseudomonadales;family.Pseudomonadaceae;genus.Pseudomonas;species.Pseudomonas_aeruginosa	98.78	0.11	6629198	6192	934.0496391871234	yes	yes	yes	yes
287.875	Pseudomonas aeruginosa AZPAE15043	99.3	98.3	Good	WGS	287	6978967	6522	65.98	Pseudomonas aeruginosa	287;136841;286;135621;72274;1236;1224;2;131567;1	super kingdom.Bacteria;phylum.Proteobacteria;class.Gammaproteobacteria;order.Pseudomonadales;family.Pseudomonadaceae;genus.Pseudomonas;species.Pseudomonas_aeruginosa	99.43	0.49	6984555	6527	934.4904578745533	yes	yes	yes	yes
287.876	Pseudomonas aeruginosa AZPAE15042	99.1	97.9	Good	WGS	287	6640508	6148	66.27	Pseudomonas aeruginosa	287;136841;286;135621;72274;1236;1224;2;131567;1	super kingdom.Bacteria;phylum.Proteobacteria;class.Gammaproteobacteria;order.Pseudomonadales;family.Pseudomonadaceae;genus.Pseudomonas;species.Pseudomonas_aeruginosa	99.51	0.36	6649152	6156	925.8323467413588	yes	yes	yes	yes
287.877	Pseudomonas aeruginosa AZPAE15041	99.7	98.9	Good	WGS	287	6739630	6284	66.02	Pseudomonas aeruginosa	287;136841;286;135621;72274;1236;1224;2;131567;1	super kingdom.Bacteria;phylum.Proteobacteria;class.Gammaproteobacteria;order.Pseudomonadales;family.Pseudomonadaceae;genus.Pseudomonas;species.Pseudomonas_aeruginosa	99.68	0.11	6753813	6297	932.3622078372616	yes	yes	yes	yes
287.878	Pseudomonas aeruginosa AZPAE15040	99.5	99	Good	WGS	287	6601216	6145	66.23	Pseudomonas aeruginosa	287;136841;286;135621;72274;1236;1224;2;131567;1	super kingdom.Bacteria;phylum.Proteobacteria;class.Gammaproteobacteria;order.Pseudomonadales;family.Pseudomonadaceae;genus.Pseudomonas;species.Pseudomonas_aeruginosa	99.03	0.38	6640394	6181	930.8182616874842	yes	yes	yes	yes
287.879	Pseudomonas aeruginosa AZPAE15039	99.4	98.7	Good	WGS	287	6697373	6193	66.07	Pseudomonas aeruginosa	287;136841;286;135621;72274;1236;1224;2;131567;1	super kingdom.Bacteria;phylum.Proteobacteria;class.Gammaproteobacteria;order.Pseudomonadales;family.Pseudomonadaceae;genus.Pseudomonas;species.Pseudomonas_aeruginosa	99.53	0.13	6720222	6214	924.671833757873	yes	yes	yes	yes
287.880	Pseudomonas aeruginosa AZPAE15038	99.6	99.3	Good	WGS	287	6261442	5828	66.49	Pseudomonas aeruginosa	287;136841;286;135621;72274;1236;1224;2;131567;1	super kingdom.Bacteria;phylum.Proteobacteria;class.Gammaproteobacteria;order.Pseudomonadales;family.Pseudomonadaceae;genus.Pseudomonas;species.Pseudomonas_aeruginosa	99.43	0.16	6287220	5852	930.7770365916891	yes	yes	yes	yes
287.881	Pseudomonas aeruginosa AZPAE15037	99.6	98.6	Good	WGS	287	7200442	6752	65.83	Pseudomonas aeruginosa	287;136841;286;135621;72274;1236;1224;2;131567;1	super kingdom.Bacteria;phylum.Proteobacteria;class.Gammaproteobacteria;order.Pseudomonadales;family.Pseudomonadaceae;genus.Pseudomonas;species.Pseudomonas_aeruginosa	99.31	0.52	7212704	6763	937.6511222420884	yes	yes	yes	yes
287.882	Pseudomonas aeruginosa AZPAE15036	99.3	98.6	Good	WGS	287	6412424	5951	66.31	Pseudomonas aeruginosa	287;136841;286;135621;72274;1236;1224;2;131567;1	super kingdom.Bacteria;phylum.Proteobacteria;class.Gammaproteobacteria;order.Pseudomonadales;family.Pseudomonadaceae;genus.Pseudomonas;species.Pseudomonas_aeruginosa	99.27	0.19	6447239	5983	927.9941382660081	yes	yes	yes	yes
287.883	Pseudomonas aeruginosa AZPAE15035	99.7	99	Good	WGS	287	6673047	6177	66.09	Pseudomonas aeruginosa	287;136841;286;135621;72274;1236;1224;2;131567;1	super kingdom.Bacteria;phylum.Proteobacteria;class.Gammaproteobacteria;order.Pseudomonadales;family.Pseudomonadaceae;genus.Pseudomonas;species.Pseudomonas_aeruginosa	99.07	0.14	6726184	6226	925.6362894621973	yes	yes	yes	yes
287.884	Pseudomonas aeruginosa AZPAE15034	99.9	99	Good	WGS	287	6794620	6321	66.14	Pseudomonas aeruginosa	287;136841;286;135621;72274;1236;1224;2;131567;1	super kingdom.Bacteria;phylum.Proteobacteria;class.Gammaproteobacteria;order.Pseudomonadales;family.Pseudomonadaceae;genus.Pseudomonas;species.Pseudomonas_aeruginosa	99.59	0.11	6815065	6340	930.2919341194838	yes	yes	yes	yes
287.885	Pseudomonas aeruginosa AZPAE15033	99.7	99.2	Good	WGS	287	6087226	5660	66.4	Pseudomonas aeruginosa	287;136841;286;135621;72274;1236;1224;2;131567;1	super kingdom.Bacteria;phylum.Proteobacteria;class.Gammaproteobacteria;order.Pseudomonadales;family.Pseudomonadaceae;genus.Pseudomonas;species.Pseudomonas_aeruginosa	99.51	0.14	6108606	5680	929.8357104714233	yes	yes	yes	yes
287.886	Pseudomonas aeruginosa AZPAE15032	99.8	99.5	Good	WGS	287	6484573	6054	66.2	Pseudomonas aeruginosa	287;136841;286;135621;72274;1236;1224;2;131567;1	super kingdom.Bacteria;phylum.Proteobacteria;class.Gammaproteobacteria;order.Pseudomonadales;family.Pseudomonadaceae;genus.Pseudomonas;species.Pseudomonas_aeruginosa	99.35	0.15	6517159	6084	933.5356096114887	yes	yes	yes	yes
287.887	Pseudomonas aeruginosa AZPAE15031	99.5	99	Good	WGS	287	6894718	6456	65.98	Pseudomonas aeruginosa	287;136841;286;135621;72274;1236;1224;2;131567;1	super kingdom.Bacteria;phylum.Proteobacteria;class.Gammaproteobacteria;order.Pseudomonadales;family.Pseudomonadaceae;genus.Pseudomonas;species.Pseudomonas_aeruginosa	99.84	0.43	6876152	6439	936.4249074191496	yes	yes	yes	yes
287.888	Pseudomonas aeruginosa AZPAE15030	99.6	98.5	Good	WGS	287	6608631	6153	66.18	Pseudomonas aeruginosa	287;136841;286;135621;72274;1236;1224;2;131567;1	super kingdom.Bacteria;phylum.Proteobacteria;class.Gammaproteobacteria;order.Pseudomonadales;family.Pseudomonadaceae;genus.Pseudomonas;species.Pseudomonas_aeruginosa	99.59	0.32	6614584	6159	931.1243156032185	yes	yes	yes	yes
287.889	Pseudomonas aeruginosa AZPAE15029	99.6	98.9	Good	WGS	287	6860916	6395	66.03	Pseudomonas aeruginosa	287;136841;286;135621;72274;1236;1224;2;131567;1	super kingdom.Bacteria;phylum.Proteobacteria;class.Gammaproteobacteria;order.Pseudomonadales;family.Pseudomonadaceae;genus.Pseudomonas;species.Pseudomonas_aeruginosa	99.47	0.15	6887087	6419	932.0341096315467	yes	yes	yes	yes
287.890	Pseudomonas aeruginosa AZPAE15028	99.1	98.7	Good	WGS	287	6834546	6222	65.7	Pseudomonas aeruginosa	287;136841;286;135621;72274;1236;1224;2;131567;1	super kingdom.Bacteria;phylum.Proteobacteria;class.Gammaproteobacteria;order.Pseudomonadales;family.Pseudomonadaceae;genus.Pseudomonas;species.Pseudomonas_aeruginosa	98.57	0.24	6916857	6297	910.3845865253539	yes	yes	yes	yes
287.891	Pseudomonas aeruginosa AZPAE15027	99.7	99.3	Good	WGS	287	6438293	5972	66.36	Pseudomonas aeruginosa	287;136841;286;135621;72274;1236;1224;2;131567;1	super kingdom.Bacteria;phylum.Proteobacteria;class.Gammaproteobacteria;order.Pseudomonadales;family.Pseudomonadaceae;genus.Pseudomonas;species.Pseudomonas_aeruginosa	99.19	0.11	6483679	6014	927.5598005391693	yes	yes	yes	yes
287.892	Pseudomonas aeruginosa AZPAE15026	99.6	99.3	Good	WGS	287	6358197	5905	66.41	Pseudomonas aeruginosa	287;136841;286;135621;72274;1236;1224;2;131567;1	super kingdom.Bacteria;phylum.Proteobacteria;class.Gammaproteobacteria;order.Pseudomonadales;family.Pseudomonadaceae;genus.Pseudomonas;species.Pseudomonas_aeruginosa	99.59	0.11	6377329	5923	928.7587326920095	yes	yes	yes	yes
287.893	Pseudomonas aeruginosa AZPAE15025	99.9	99	Good	WGS	287	6726954	6226	66.0	Pseudomonas aeruginosa	287;136841;286;135621;72274;1236;1224;2;131567;1	super kingdom.Bacteria;phylum.Proteobacteria;class.Gammaproteobacteria;order.Pseudomonadales;family.Pseudomonadaceae;genus.Pseudomonas;species.Pseudomonas_aeruginosa	99.68	0.49	6715538	6215	925.4656886760226	yes	yes	yes	yes
287.894	Pseudomonas aeruginosa AZPAE15024	99.4	98.7	Good	WGS	287	6776478	6272	66.0	Pseudomonas aeruginosa	287;136841;286;135621;72274;1236;1224;2;131567;1	super kingdom.Bacteria;phylum.Proteobacteria;class.Gammaproteobacteria;order.Pseudomonadales;family.Pseudomonadaceae;genus.Pseudomonas;species.Pseudomonas_aeruginosa	99.12	0.11	6829062	6321	925.6029598208363	yes	yes	yes	yes
287.895	Pseudomonas aeruginosa AZPAE15023	99.6	99.3	Good	WGS	287	6351355	5945	66.4	Pseudomonas aeruginosa	287;136841;286;135621;72274;1236;1224;2;131567;1	super kingdom.Bacteria;phylum.Proteobacteria;class.Gammaproteobacteria;order.Pseudomonadales;family.Pseudomonadaceae;genus.Pseudomonas;species.Pseudomonas_aeruginosa	99.36	0.14	6383271	5975	936.0404720401186	yes	yes	yes	yes
287.896	Pseudomonas aeruginosa AZPAE15022	99.6	99.3	Good	WGS	287	6219362	5791	66.56	Pseudomonas aeruginosa	287;136841;286;135621;72274;1236;1224;2;131567;1	super kingdom.Bacteria;phylum.Proteobacteria;class.Gammaproteobacteria;order.Pseudomonadales;family.Pseudomonadaceae;genus.Pseudomonas;species.Pseudomonas_aeruginosa	99.3	0.11	6256274	5825	931.0653593496705	yes	yes	yes	yes
287.897	Pseudomonas aeruginosa AZPAE15021	99.8	99.2	Good	WGS	287	6686424	6203	66.05	Pseudomonas aeruginosa	287;136841;286;135621;72274;1236;1224;2;131567;1	super kingdom.Bacteria;phylum.Proteobacteria;class.Gammaproteobacteria;order.Pseudomonadales;family.Pseudomonadaceae;genus.Pseudomonas;species.Pseudomonas_aeruginosa	99.48	0.18	6709235	6224	927.676553288117	yes	yes	yes	yes
287.898	Pseudomonas aeruginosa AZPAE15020	99.3	98.3	Good	WGS	287	7163187	6764	65.8	Pseudomonas aeruginosa	287;136841;286;135621;72274;1236;1224;2;131567;1	super kingdom.Bacteria;phylum.Proteobacteria;class.Gammaproteobacteria;order.Pseudomonadales;family.Pseudomonadaceae;genus.Pseudomonas;species.Pseudomonas_aeruginosa	99.19	0.89	7157461	6759	944.3292810118002	yes	yes	yes	yes
287.899	Pseudomonas aeruginosa AZPAE15019	99.3	98.4	Good	WGS	287	6717129	6253	66.06	Pseudomonas aeruginosa	287;136841;286;135621;72274;1236;1224;2;131567;1	super kingdom.Bacteria;phylum.Proteobacteria;class.Gammaproteobacteria;order.Pseudomonadales;family.Pseudomonadaceae;genus.Pseudomonas;species.Pseudomonas_aeruginosa	98.08	0.51	6813195	6342	930.8408169735344	yes	yes	yes	yes
287.900	Pseudomonas aeruginosa AZPAE15018	99.7	99	Good	WGS	287	6933997	6456	66.06	Pseudomonas aeruginosa	287;136841;286;135621;72274;1236;1224;2;131567;1	super kingdom.Bacteria;phylum.Proteobacteria;class.Gammaproteobacteria;order.Pseudomonadales;family.Pseudomonadaceae;genus.Pseudomonas;species.Pseudomonas_aeruginosa	99.59	0.11	6954862	6475	931.003375767916	yes	yes	yes	yes
287.901	Pseudomonas aeruginosa AZPAE15017	99.4	98.7	Good	WGS	287	6594600	6089	66.09	Pseudomonas aeruginosa	287;136841;286;135621;72274;1236;1224;2;131567;1	super kingdom.Bacteria;phylum.Proteobacteria;class.Gammaproteobacteria;order.Pseudomonadales;family.Pseudomonadaceae;genus.Pseudomonas;species.Pseudomonas_aeruginosa	99.35	0.11	6630404	6122	923.3223194242764	yes	yes	yes	yes
287.902	Pseudomonas aeruginosa AZPAE15016	99.5	98.7	Good	WGS	287	6756824	6293	65.84	Pseudomonas aeruginosa	287;136841;286;135621;72274;1236;1224;2;131567;1	super kingdom.Bacteria;phylum.Proteobacteria;class.Gammaproteobacteria;order.Pseudomonadales;family.Pseudomonadaceae;genus.Pseudomonas;species.Pseudomonas_aeruginosa	98.94	0.15	6818876	6351	931.3851725709634	yes	yes	yes	yes
287.903	Pseudomonas aeruginosa AZPAE15015	99.5	98.5	Good	WGS	287	6804229	6319	66.08	Pseudomonas aeruginosa	287;136841;286;135621;72274;1236;1224;2;131567;1	super kingdom.Bacteria;phylum.Proteobacteria;class.Gammaproteobacteria;order.Pseudomonadales;family.Pseudomonadaceae;genus.Pseudomonas;species.Pseudomonas_aeruginosa	99.31	0.53	6815133	6329	928.6685967830709	yes	yes	yes	yes
287.904	Pseudomonas aeruginosa AZPAE15014	99.6	99.3	Good	WGS	287	6400436	5915	66.42	Pseudomonas aeruginosa	287;136841;286;135621;72274;1236;1224;2;131567;1	super kingdom.Bacteria;phylum.Proteobacteria;class.Gammaproteobacteria;order.Pseudomonadales;family.Pseudomonadaceae;genus.Pseudomonas;species.Pseudomonas_aeruginosa	99.39	0.11	6432599	5945	924.19875698765	yes	yes	yes	yes
287.905	Pseudomonas aeruginosa AZPAE15013	99.6	99.4	Good	WGS	287	6358832	5909	66.41	Pseudomonas aeruginosa	287;136841;286;135621;72274;1236;1224;2;131567;1	super kingdom.Bacteria;phylum.Proteobacteria;class.Gammaproteobacteria;order.Pseudomonadales;family.Pseudomonadaceae;genus.Pseudomonas;species.Pseudomonas_aeruginosa	99.59	0.11	6377966	5927	929.2931320110519	yes	yes	yes	yes
287.906	Pseudomonas aeruginosa AZPAE15012	99.9	99.2	Good	WGS	287	6462525	6032	66.32	Pseudomonas aeruginosa	287;136841;286;135621;72274;1236;1224;2;131567;1	super kingdom.Bacteria;phylum.Proteobacteria;class.Gammaproteobacteria;order.Pseudomonadales;family.Pseudomonadaceae;genus.Pseudomonas;species.Pseudomonas_aeruginosa	99.59	0.14	6480021	6048	933.3303086517775	yes	yes	yes	yes
287.907	Pseudomonas aeruginosa AZPAE15011	99.3	98.4	Good	WGS	287	6590340	6124	65.85	Pseudomonas aeruginosa	287;136841;286;135621;72274;1236;1224;2;131567;1	super kingdom.Bacteria;phylum.Proteobacteria;class.Gammaproteobacteria;order.Pseudomonadales;family.Pseudomonadaceae;genus.Pseudomonas;species.Pseudomonas_aeruginosa	99.19	0.15	6634125	6165	929.2860776666101	yes	yes	yes	yes
287.908	Pseudomonas aeruginosa AZPAE15010	99.5	98.7	Good	WGS	287	7014236	6548	65.9	Pseudomonas aeruginosa	287;136841;286;135621;72274;1236;1224;2;131567;1	super kingdom.Bacteria;phylum.Proteobacteria;class.Gammaproteobacteria;order.Pseudomonadales;family.Pseudomonadaceae;genus.Pseudomonas;species.Pseudomonas_aeruginosa	99.02	0.21	7068665	6599	933.5567607179007	yes	yes	yes	yes
287.909	Pseudomonas aeruginosa AZPAE15009	99.6	98.9	Good	WGS	287	6958019	6477	65.85	Pseudomonas aeruginosa	287;136841;286;135621;72274;1236;1224;2;131567;1	super kingdom.Bacteria;phylum.Proteobacteria;class.Gammaproteobacteria;order.Pseudomonadales;family.Pseudomonadaceae;genus.Pseudomonas;species.Pseudomonas_aeruginosa	98.86	0.19	7024754	6539	930.8511016898243	yes	yes	yes	yes
287.910	Pseudomonas aeruginosa AZPAE15008	99.7	99	Good	WGS	287	6345734	5928	66.18	Pseudomonas aeruginosa	287;136841;286;135621;72274;1236;1224;2;131567;1	super kingdom.Bacteria;phylum.Proteobacteria;class.Gammaproteobacteria;order.Pseudomonadales;family.Pseudomonadaceae;genus.Pseudomonas;species.Pseudomonas_aeruginosa	99.27	0.21	6378904	5959	934.173017809956	yes	yes	yes	yes
287.911	Pseudomonas aeruginosa AZPAE15007	99.4	98.4	Good	WGS	287	6814810	6348	65.79	Pseudomonas aeruginosa	287;136841;286;135621;72274;1236;1224;2;131567;1	super kingdom.Bacteria;phylum.Proteobacteria;class.Gammaproteobacteria;order.Pseudomonadales;family.Pseudomonadaceae;genus.Pseudomonas;species.Pseudomonas_aeruginosa	99.05	0.19	6866999	6397	931.5568562045808	yes	yes	yes	yes
287.912	Pseudomonas aeruginosa AZPAE15006	99.2	98.4	Good	WGS	287	6832413	6319	65.95	Pseudomonas aeruginosa	287;136841;286;135621;72274;1236;1224;2;131567;1	super kingdom.Bacteria;phylum.Proteobacteria;class.Gammaproteobacteria;order.Pseudomonadales;family.Pseudomonadaceae;genus.Pseudomonas;species.Pseudomonas_aeruginosa	99.47	0.49	6835147	6322	924.9252430123303	yes	yes	yes	yes
287.913	Pseudomonas aeruginosa AZPAE15005	99	98.2	Good	WGS	287	6889490	6493	66.07	Pseudomonas aeruginosa	287;136841;286;135621;72274;1236;1224;2;131567;1	super kingdom.Bacteria;phylum.Proteobacteria;class.Gammaproteobacteria;order.Pseudomonadales;family.Pseudomonadaceae;genus.Pseudomonas;species.Pseudomonas_aeruginosa	99.14	0.43	6919243	6521	942.4441373138651	yes	yes	yes	yes
287.914	Pseudomonas aeruginosa AZPAE15004	99.6	99.3	Good	WGS	287	6345076	5863	66.39	Pseudomonas aeruginosa	287;136841;286;135621;72274;1236;1224;2;131567;1	super kingdom.Bacteria;phylum.Proteobacteria;class.Gammaproteobacteria;order.Pseudomonadales;family.Pseudomonadaceae;genus.Pseudomonas;species.Pseudomonas_aeruginosa	99.59	0.11	6364169	5881	924.0797973781023	yes	yes	yes	yes
287.915	Pseudomonas aeruginosa AZPAE15003	99.5	98.7	Good	WGS	287	6882469	6440	66.11	Pseudomonas aeruginosa	287;136841;286;135621;72274;1236;1224;2;131567;1	super kingdom.Bacteria;phylum.Proteobacteria;class.Gammaproteobacteria;order.Pseudomonadales;family.Pseudomonadaceae;genus.Pseudomonas;species.Pseudomonas_aeruginosa	99.65	0.62	6863936	6423	935.7604732911262	yes	yes	yes	yes
287.916	Pseudomonas aeruginosa AZPAE15002	99.6	99	Good	WGS	287	6802969	6315	65.79	Pseudomonas aeruginosa	287;136841;286;135621;72274;1236;1224;2;131567;1	super kingdom.Bacteria;phylum.Proteobacteria;class.Gammaproteobacteria;order.Pseudomonadales;family.Pseudomonadaceae;genus.Pseudomonas;species.Pseudomonas_aeruginosa	99.68	0.22	6809779	6321	928.2239555791751	yes	yes	yes	yes
287.917	Pseudomonas aeruginosa AZPAE15001	99.7	99	Good	WGS	287	6582180	6135	66.3	Pseudomonas aeruginosa	287;136841;286;135621;72274;1236;1224;2;131567;1	super kingdom.Bacteria;phylum.Proteobacteria;class.Gammaproteobacteria;order.Pseudomonadales;family.Pseudomonadaceae;genus.Pseudomonas;species.Pseudomonas_aeruginosa	99.35	0.46	6594710	6147	932.1107372424261	yes	yes	yes	yes
287.918	Pseudomonas aeruginosa AZPAE15000	99.3	98.4	Good	WGS	287	6858205	6393	66.0	Pseudomonas aeruginosa	287;136841;286;135621;72274;1236;1224;2;131567;1	super kingdom.Bacteria;phylum.Proteobacteria;class.Gammaproteobacteria;order.Pseudomonadales;family.Pseudomonadaceae;genus.Pseudomonas;species.Pseudomonas_aeruginosa	99.63	0.53	6847249	6383	932.199194158121	yes	yes	yes	yes
287.919	Pseudomonas aeruginosa AZPAE14999	99	98.6	Good	WGS	287	6427887	5954	66.3	Pseudomonas aeruginosa	287;136841;286;135621;72274;1236;1224;2;131567;1	super kingdom.Bacteria;phylum.Proteobacteria;class.Gammaproteobacteria;order.Pseudomonadales;family.Pseudomonadaceae;genus.Pseudomonas;species.Pseudomonas_aeruginosa	98.67	0.17	6503326	6024	926.2952526138164	yes	yes	yes	yes
287.920	Pseudomonas aeruginosa AZPAE14998	99.9	99.3	Good	WGS	287	6712745	6279	66.17	Pseudomonas aeruginosa	287;136841;286;135621;72274;1236;1224;2;131567;1	super kingdom.Bacteria;phylum.Proteobacteria;class.Gammaproteobacteria;order.Pseudomonadales;family.Pseudomonadaceae;genus.Pseudomonas;species.Pseudomonas_aeruginosa	99.68	0.11	6726871	6292	935.3531530484232	yes	yes	yes	yes
287.921	Pseudomonas aeruginosa AZPAE14997	99.3	98.4	Good	WGS	287	6715214	6292	65.98	Pseudomonas aeruginosa	287;136841;286;135621;72274;1236;1224;2;131567;1	super kingdom.Bacteria;phylum.Proteobacteria;class.Gammaproteobacteria;order.Pseudomonadales;family.Pseudomonadaceae;genus.Pseudomonas;species.Pseudomonas_aeruginosa	99.22	0.49	6734745	6310	936.9322817716186	yes	yes	yes	yes
287.922	Pseudomonas aeruginosa AZPAE14996	99.5	99.1	Good	WGS	287	6459808	5973	66.34	Pseudomonas aeruginosa	287;136841;286;135621;72274;1236;1224;2;131567;1	super kingdom.Bacteria;phylum.Proteobacteria;class.Gammaproteobacteria;order.Pseudomonadales;family.Pseudomonadaceae;genus.Pseudomonas;species.Pseudomonas_aeruginosa	99.19	0.11	6505345	6015	924.6242897186852	yes	yes	yes	yes
287.923	Pseudomonas aeruginosa AZPAE14995	99.2	98.7	Good	WGS	287	6389451	5955	66.32	Pseudomonas aeruginosa	287;136841;286;135621;72274;1236;1224;2;131567;1	super kingdom.Bacteria;phylum.Proteobacteria;class.Gammaproteobacteria;order.Pseudomonadales;family.Pseudomonadaceae;genus.Pseudomonas;species.Pseudomonas_aeruginosa	99.55	0.43	6390729	5956	931.9750532372755	yes	yes	yes	yes
287.924	Pseudomonas aeruginosa AZPAE14994	99.1	97.6	Good	WGS	287	6476787	6046	66.07	Pseudomonas aeruginosa	287;136841;286;135621;72274;1236;1224;2;131567;1	super kingdom.Bacteria;phylum.Proteobacteria;class.Gammaproteobacteria;order.Pseudomonadales;family.Pseudomonadaceae;genus.Pseudomonas;species.Pseudomonas_aeruginosa	98.81	0.13	6546176	6111	933.5221051190803	yes	yes	yes	yes
287.925	Pseudomonas aeruginosa AZPAE14993	98.9	98.2	Good	WGS	287	6914857	6452	65.97	Pseudomonas aeruginosa	287;136841;286;135621;72274;1236;1224;2;131567;1	super kingdom.Bacteria;phylum.Proteobacteria;class.Gammaproteobacteria;order.Pseudomonadales;family.Pseudomonadaceae;genus.Pseudomonas;species.Pseudomonas_aeruginosa	99.11	0.19	6963602	6497	932.9941602061691	yes	yes	yes	yes
287.926	Pseudomonas aeruginosa AZPAE14992	98.7	97.6	Good	WGS	287	6510002	6074	66.3	Pseudomonas aeruginosa	287;136841;286;135621;72274;1236;1224;2;131567;1	super kingdom.Bacteria;phylum.Proteobacteria;class.Gammaproteobacteria;order.Pseudomonadales;family.Pseudomonadaceae;genus.Pseudomonas;species.Pseudomonas_aeruginosa	99.19	0.46	6532867	6095	932.9747567186046	yes	yes	yes	yes
287.927	Pseudomonas aeruginosa AZPAE14991	99	98.4	Good	WGS	287	6467607	5995	66.31	Pseudomonas aeruginosa	287;136841;286;135621;72274;1236;1224;2;131567;1	super kingdom.Bacteria;phylum.Proteobacteria;class.Gammaproteobacteria;order.Pseudomonadales;family.Pseudomonadaceae;genus.Pseudomonas;species.Pseudomonas_aeruginosa	99.07	0.14	6519108	6043	926.9673090244861	yes	yes	yes	yes
287.928	Pseudomonas aeruginosa AZPAE14990	99.3	98.7	Good	WGS	287	6809137	6361	66.09	Pseudomonas aeruginosa	287;136841;286;135621;72274;1236;1224;2;131567;1	super kingdom.Bacteria;phylum.Proteobacteria;class.Gammaproteobacteria;order.Pseudomonadales;family.Pseudomonadaceae;genus.Pseudomonas;species.Pseudomonas_aeruginosa	99.27	0.16	6848172	6397	934.1178930669381	yes	yes	yes	yes
287.929	Pseudomonas aeruginosa AZPAE14989	99.7	99.2	Good	WGS	287	6549370	6042	66.19	Pseudomonas aeruginosa	287;136841;286;135621;72274;1236;1224;2;131567;1	super kingdom.Bacteria;phylum.Proteobacteria;class.Gammaproteobacteria;order.Pseudomonadales;family.Pseudomonadaceae;genus.Pseudomonas;species.Pseudomonas_aeruginosa	99.68	0.11	6563153	6055	922.5748660742786	yes	yes	yes	yes
287.930	Pseudomonas aeruginosa AZPAE14988	99.6	99.1	Good	WGS	287	6387737	5907	66.41	Pseudomonas aeruginosa	287;136841;286;135621;72274;1236;1224;2;131567;1	super kingdom.Bacteria;phylum.Proteobacteria;class.Gammaproteobacteria;order.Pseudomonadales;family.Pseudomonadaceae;genus.Pseudomonas;species.Pseudomonas_aeruginosa	99.68	0.11	6401179	5919	924.673407820653	yes	yes	yes	yes
287.931	Pseudomonas aeruginosa AZPAE14987	99.3	98.4	Good	WGS	287	6855155	6394	66.02	Pseudomonas aeruginosa	287;136841;286;135621;72274;1236;1224;2;131567;1	super kingdom.Bacteria;phylum.Proteobacteria;class.Gammaproteobacteria;order.Pseudomonadales;family.Pseudomonadaceae;genus.Pseudomonas;species.Pseudomonas_aeruginosa	98.95	0.24	6911135	6446	932.6977406750121	yes	yes	yes	yes
287.932	Pseudomonas aeruginosa AZPAE14986	99.7	99.5	Good	WGS	287	6471510	6029	66.35	Pseudomonas aeruginosa	287;136841;286;135621;72274;1236;1224;2;131567;1	super kingdom.Bacteria;phylum.Proteobacteria;class.Gammaproteobacteria;order.Pseudomonadales;family.Pseudomonadaceae;genus.Pseudomonas;species.Pseudomonas_aeruginosa	99.51	0.19	6490983	6047	931.6000365430012	yes	yes	yes	yes
287.933	Pseudomonas aeruginosa AZPAE14985	99.4	98.7	Good	WGS	287	6781336	6326	66.05	Pseudomonas aeruginosa	287;136841;286;135621;72274;1236;1224;2;131567;1	super kingdom.Bacteria;phylum.Proteobacteria;class.Gammaproteobacteria;order.Pseudomonadales;family.Pseudomonadaceae;genus.Pseudomonas;species.Pseudomonas_aeruginosa	99.48	0.11	6809254	6352	932.8481504728711	yes	yes	yes	yes
287.934	Pseudomonas aeruginosa AZPAE14984	99.4	99	Good	WGS	287	6809111	6320	66.07	Pseudomonas aeruginosa	287;136841;286;135621;72274;1236;1224;2;131567;1	super kingdom.Bacteria;phylum.Proteobacteria;class.Gammaproteobacteria;order.Pseudomonadales;family.Pseudomonadaceae;genus.Pseudomonas;species.Pseudomonas_aeruginosa	99.51	0.11	6835084	6344	928.1524557708435	yes	yes	yes	yes
287.951	Pseudomonas aeruginosa AZPAE14983	99.7	99	Good	WGS	287	7082650	6607	65.77	Pseudomonas aeruginosa	287;136841;286;135621;72274;1236;1224;2;131567;1	super kingdom.Bacteria;phylum.Proteobacteria;class.Gammaproteobacteria;order.Pseudomonadales;family.Pseudomonadaceae;genus.Pseudomonas;species.Pseudomonas_aeruginosa	99.68	0.11	7097555	6621	932.8564554977031	yes	yes	yes	yes
287.952	Pseudomonas aeruginosa AZPAE14982	99.3	99	Good	WGS	287	6455689	5988	66.31	Pseudomonas aeruginosa	287;136841;286;135621;72274;1236;1224;2;131567;1	super kingdom.Bacteria;phylum.Proteobacteria;class.Gammaproteobacteria;order.Pseudomonadales;family.Pseudomonadaceae;genus.Pseudomonas;species.Pseudomonas_aeruginosa	99.13	0.11	6505128	6034	927.5759062696384	yes	yes	yes	yes
287.953	Pseudomonas aeruginosa AZPAE14981	99.2	99	Good	WGS	287	6276540	5833	66.48	Pseudomonas aeruginosa	287;136841;286;135621;72274;1236;1224;2;131567;1	super kingdom.Bacteria;phylum.Proteobacteria;class.Gammaproteobacteria;order.Pseudomonadales;family.Pseudomonadaceae;genus.Pseudomonas;species.Pseudomonas_aeruginosa	99.51	0.19	6295426	5851	929.4049362187721	yes	yes	yes	yes
287.954	Pseudomonas aeruginosa AZPAE14980	99.9	98.8	Good	WGS	287	6768315	6326	66.16	Pseudomonas aeruginosa	287;136841;286;135621;72274;1236;1224;2;131567;1	super kingdom.Bacteria;phylum.Proteobacteria;class.Gammaproteobacteria;order.Pseudomonadales;family.Pseudomonadaceae;genus.Pseudomonas;species.Pseudomonas_aeruginosa	99.19	0.11	6816027	6371	934.7087386831067	yes	yes	yes	yes
287.955	Pseudomonas aeruginosa AZPAE14979	99.1	98.1	Good	WGS	287	6751299	6274	66.03	Pseudomonas aeruginosa	287;136841;286;135621;72274;1236;1224;2;131567;1	super kingdom.Bacteria;phylum.Proteobacteria;class.Gammaproteobacteria;order.Pseudomonadales;family.Pseudomonadaceae;genus.Pseudomonas;species.Pseudomonas_aeruginosa	99.17	0.49	6774332	6295	929.2429128067536	yes	yes	yes	yes
287.956	Pseudomonas aeruginosa AZPAE14978	99.5	98.3	Good	WGS	287	7130480	6594	65.74	Pseudomonas aeruginosa	287;136841;286;135621;72274;1236;1224;2;131567;1	super kingdom.Bacteria;phylum.Proteobacteria;class.Gammaproteobacteria;order.Pseudomonadales;family.Pseudomonadaceae;genus.Pseudomonas;species.Pseudomonas_aeruginosa	99.31	0.76	7125492	6589	924.7080762984507	yes	yes	yes	yes
287.957	Pseudomonas aeruginosa AZPAE14977	99.6	99.2	Good	WGS	287	6336142	5868	66.39	Pseudomonas aeruginosa	287;136841;286;135621;72274;1236;1224;2;131567;1	super kingdom.Bacteria;phylum.Proteobacteria;class.Gammaproteobacteria;order.Pseudomonadales;family.Pseudomonadaceae;genus.Pseudomonas;species.Pseudomonas_aeruginosa	100.0	0.27	6319080	5852	926.0841768105483	yes	yes	yes	yes
287.958	Pseudomonas aeruginosa AZPAE14976	99.6	98.8	Good	WGS	287	6631621	6170	66.06	Pseudomonas aeruginosa	287;136841;286;135621;72274;1236;1224;2;131567;1	super kingdom.Bacteria;phylum.Proteobacteria;class.Gammaproteobacteria;order.Pseudomonadales;family.Pseudomonadaceae;genus.Pseudomonas;species.Pseudomonas_aeruginosa	99.59	0.26	6641583	6179	930.3504902370414	yes	yes	yes	yes
287.959	Pseudomonas aeruginosa AZPAE14975	99.2	99	Good	WGS	287	6369755	5909	66.42	Pseudomonas aeruginosa	287;136841;286;135621;72274;1236;1224;2;131567;1	super kingdom.Bacteria;phylum.Proteobacteria;class.Gammaproteobacteria;order.Pseudomonadales;family.Pseudomonadaceae;genus.Pseudomonas;species.Pseudomonas_aeruginosa	98.63	0.21	6444511	5978	927.6111096714709	yes	yes	yes	yes
287.960	Pseudomonas aeruginosa AZPAE14974	98.9	97.6	Good	WGS	287	7085926	6554	65.75	Pseudomonas aeruginosa	287;136841;286;135621;72274;1236;1224;2;131567;1	super kingdom.Bacteria;phylum.Proteobacteria;class.Gammaproteobacteria;order.Pseudomonadales;family.Pseudomonadaceae;genus.Pseudomonas;species.Pseudomonas_aeruginosa	99.11	0.49	7114384	6580	924.8868208407081	yes	yes	yes	yes
287.961	Pseudomonas aeruginosa AZPAE14973	99.8	98.6	Good	WGS	287	7183565	6708	65.78	Pseudomonas aeruginosa	287;136841;286;135621;72274;1236;1224;2;131567;1	super kingdom.Bacteria;phylum.Proteobacteria;class.Gammaproteobacteria;order.Pseudomonadales;family.Pseudomonadaceae;genus.Pseudomonas;species.Pseudomonas_aeruginosa	99.59	0.44	7181411	6706	933.799778344395	yes	yes	yes	yes
287.962	Pseudomonas aeruginosa AZPAE14972	99	98.2	Good	WGS	287	6399923	5956	66.38	Pseudomonas aeruginosa	287;136841;286;135621;72274;1236;1224;2;131567;1	super kingdom.Bacteria;phylum.Proteobacteria;class.Gammaproteobacteria;order.Pseudomonadales;family.Pseudomonadaceae;genus.Pseudomonas;species.Pseudomonas_aeruginosa	98.91	0.17	6459349	6011	930.5891352209023	yes	yes	yes	yes
287.963	Pseudomonas aeruginosa AZPAE14971	99	98.4	Good	WGS	287	6203904	5736	66.44	Pseudomonas aeruginosa	287;136841;286;135621;72274;1236;1224;2;131567;1	super kingdom.Bacteria;phylum.Proteobacteria;class.Gammaproteobacteria;order.Pseudomonadales;family.Pseudomonadaceae;genus.Pseudomonas;species.Pseudomonas_aeruginosa	99.26	0.11	6243236	5772	924.5205531234122	yes	yes	yes	yes
287.964	Pseudomonas aeruginosa AZPAE14970	98.9	98.1	Good	WGS	287	6920457	6528	66.05	Pseudomonas aeruginosa	287;136841;286;135621;72274;1236;1224;2;131567;1	super kingdom.Bacteria;phylum.Proteobacteria;class.Gammaproteobacteria;order.Pseudomonadales;family.Pseudomonadaceae;genus.Pseudomonas;species.Pseudomonas_aeruginosa	99.08	0.43	6954534	6560	943.2695274766073	yes	yes	yes	yes
287.965	Pseudomonas aeruginosa AZPAE14969	98.4	97.6	Good	WGS	287	6832241	6429	66.0	Pseudomonas aeruginosa	287;136841;286;135621;72274;1236;1224;2;131567;1	super kingdom.Bacteria;phylum.Proteobacteria;class.Gammaproteobacteria;order.Pseudomonadales;family.Pseudomonadaceae;genus.Pseudomonas;species.Pseudomonas_aeruginosa	98.12	0.43	6932766	6524	941.0385407498248	yes	yes	yes	yes
287.966	Pseudomonas aeruginosa AZPAE14968	99.1	98.4	Good	WGS	287	6897223	6398	66.0	Pseudomonas aeruginosa	287;136841;286;135621;72274;1236;1224;2;131567;1	super kingdom.Bacteria;phylum.Proteobacteria;class.Gammaproteobacteria;order.Pseudomonadales;family.Pseudomonadaceae;genus.Pseudomonas;species.Pseudomonas_aeruginosa	99.35	0.49	6908276	6408	927.5830901950067	yes	yes	yes	yes
287.967	Pseudomonas aeruginosa AZPAE14967	99.6	99.1	Good	WGS	287	6567690	6082	66.17	Pseudomonas aeruginosa	287;136841;286;135621;72274;1236;1224;2;131567;1	super kingdom.Bacteria;phylum.Proteobacteria;class.Gammaproteobacteria;order.Pseudomonadales;family.Pseudomonadaceae;genus.Pseudomonas;species.Pseudomonas_aeruginosa	99.24	0.11	6610659	6122	926.0801381526411	yes	yes	yes	yes
287.968	Pseudomonas aeruginosa AZPAE14965	99.5	98.7	Good	WGS	287	7042523	6633	65.91	Pseudomonas aeruginosa	287;136841;286;135621;72274;1236;1224;2;131567;1	super kingdom.Bacteria;phylum.Proteobacteria;class.Gammaproteobacteria;order.Pseudomonadales;family.Pseudomonadaceae;genus.Pseudomonas;species.Pseudomonas_aeruginosa	99.06	0.81	7051690	6642	941.9018703317928	yes	yes	yes	yes
287.969	Pseudomonas aeruginosa AZPAE14964	99.6	98.7	Good	WGS	287	7039582	6629	65.91	Pseudomonas aeruginosa	287;136841;286;135621;72274;1236;1224;2;131567;1	super kingdom.Bacteria;phylum.Proteobacteria;class.Gammaproteobacteria;order.Pseudomonadales;family.Pseudomonadaceae;genus.Pseudomonas;species.Pseudomonas_aeruginosa	99.27	0.49	7056518	6645	941.6825692218174	yes	yes	yes	yes
287.971	Pseudomonas aeruginosa AZPAE14962	99.5	99	Good	WGS	287	6963110	6490	65.83	Pseudomonas aeruginosa	287;136841;286;135621;72274;1236;1224;2;131567;1	super kingdom.Bacteria;phylum.Proteobacteria;class.Gammaproteobacteria;order.Pseudomonadales;family.Pseudomonadaceae;genus.Pseudomonas;species.Pseudomonas_aeruginosa	99.51	0.15	6986865	6512	932.0346106587145	yes	yes	yes	yes
287.972	Pseudomonas aeruginosa AZPAE14961	99.6	99	Good	WGS	287	6441305	5985	66.34	Pseudomonas aeruginosa	287;136841;286;135621;72274;1236;1224;2;131567;1	super kingdom.Bacteria;phylum.Proteobacteria;class.Gammaproteobacteria;order.Pseudomonadales;family.Pseudomonadaceae;genus.Pseudomonas;species.Pseudomonas_aeruginosa	99.43	0.16	6467823	6010	929.2152861944429	yes	yes	yes	yes
287.973	Pseudomonas aeruginosa AZPAE14960	99.6	99.4	Good	WGS	287	6370668	5891	66.45	Pseudomonas aeruginosa	287;136841;286;135621;72274;1236;1224;2;131567;1	super kingdom.Bacteria;phylum.Proteobacteria;class.Gammaproteobacteria;order.Pseudomonadales;family.Pseudomonadaceae;genus.Pseudomonas;species.Pseudomonas_aeruginosa	99.11	0.11	6420750	5937	924.6583343067399	yes	yes	yes	yes
287.974	Pseudomonas aeruginosa AZPAE14959	99.6	99	Good	WGS	287	6743682	6265	66.15	Pseudomonas aeruginosa	287;136841;286;135621;72274;1236;1224;2;131567;1	super kingdom.Bacteria;phylum.Proteobacteria;class.Gammaproteobacteria;order.Pseudomonadales;family.Pseudomonadaceae;genus.Pseudomonas;species.Pseudomonas_aeruginosa	99.59	0.49	6738291	6260	929.0189456050502	yes	yes	yes	yes
287.975	Pseudomonas aeruginosa AZPAE14958	99.5	98.3	Good	WGS	287	7130390	6593	65.74	Pseudomonas aeruginosa	287;136841;286;135621;72274;1236;1224;2;131567;1	super kingdom.Bacteria;phylum.Proteobacteria;class.Gammaproteobacteria;order.Pseudomonadales;family.Pseudomonadaceae;genus.Pseudomonas;species.Pseudomonas_aeruginosa	99.31	0.76	7125402	6588	924.579413203634	yes	yes	yes	yes
287.976	Pseudomonas aeruginosa AZPAE14957	98.9	97.8	Good	WGS	287	6621214	6188	66.11	Pseudomonas aeruginosa	287;136841;286;135621;72274;1236;1224;2;131567;1	super kingdom.Bacteria;phylum.Proteobacteria;class.Gammaproteobacteria;order.Pseudomonadales;family.Pseudomonadaceae;genus.Pseudomonas;species.Pseudomonas_aeruginosa	99.19	0.43	6646471	6212	934.6313254056175	yes	yes	yes	yes
287.977	Pseudomonas aeruginosa AZPAE14956	97.9	96.1	Good	WGS	287	7110106	6618	65.36	Pseudomonas aeruginosa	287;136841;286;135621;72274;1236;1224;2;131567;1	super kingdom.Bacteria;phylum.Proteobacteria;class.Gammaproteobacteria;order.Pseudomonadales;family.Pseudomonadaceae;genus.Pseudomonas;species.Pseudomonas_aeruginosa	96.7	2.19	7189914	6692	930.7482676427005	yes	yes	yes	yes
287.978	Pseudomonas aeruginosa AZPAE14955	99.6	99.4	Good	WGS	287	6375587	5893	66.42	Pseudomonas aeruginosa	287;136841;286;135621;72274;1236;1224;2;131567;1	super kingdom.Bacteria;phylum.Proteobacteria;class.Gammaproteobacteria;order.Pseudomonadales;family.Pseudomonadaceae;genus.Pseudomonas;species.Pseudomonas_aeruginosa	99.68	0.14	6387084	5904	924.3654850946066	yes	yes	yes	yes
287.979	Pseudomonas aeruginosa AZPAE14954	99.5	99	Good	WGS	287	6368200	5937	66.43	Pseudomonas aeruginosa	287;136841;286;135621;72274;1236;1224;2;131567;1	super kingdom.Bacteria;phylum.Proteobacteria;class.Gammaproteobacteria;order.Pseudomonadales;family.Pseudomonadaceae;genus.Pseudomonas;species.Pseudomonas_aeruginosa	99.4	0.11	6399558	5966	932.2518836457143	yes	yes	yes	yes
287.980	Pseudomonas aeruginosa AZPAE14953	99.5	98.8	Good	WGS	287	6809063	6294	66.15	Pseudomonas aeruginosa	287;136841;286;135621;72274;1236;1224;2;131567;1	super kingdom.Bacteria;phylum.Proteobacteria;class.Gammaproteobacteria;order.Pseudomonadales;family.Pseudomonadaceae;genus.Pseudomonas;species.Pseudomonas_aeruginosa	99.29	0.89	6796829	6283	924.4016584792703	yes	yes	yes	yes
287.981	Pseudomonas aeruginosa AZPAE14952	99.4	98.7	Good	WGS	287	6365190	5896	66.39	Pseudomonas aeruginosa	287;136841;286;135621;72274;1236;1224;2;131567;1	super kingdom.Bacteria;phylum.Proteobacteria;class.Gammaproteobacteria;order.Pseudomonadales;family.Pseudomonadaceae;genus.Pseudomonas;species.Pseudomonas_aeruginosa	99.07	0.43	6397176	5926	926.3462502829374	yes	yes	yes	yes
287.982	Pseudomonas aeruginosa AZPAE14951	99.6	99	Good	WGS	287	6876017	6397	65.85	Pseudomonas aeruginosa	287;136841;286;135621;72274;1236;1224;2;131567;1	super kingdom.Bacteria;phylum.Proteobacteria;class.Gammaproteobacteria;order.Pseudomonadales;family.Pseudomonadaceae;genus.Pseudomonas;species.Pseudomonas_aeruginosa	99.49	0.11	6903632	6423	930.3798348463533	yes	yes	yes	yes
287.983	Pseudomonas aeruginosa AZPAE14950	99	98.5	Good	WGS	287	6332797	5879	66.24	Pseudomonas aeruginosa	287;136841;286;135621;72274;1236;1224;2;131567;1	super kingdom.Bacteria;phylum.Proteobacteria;class.Gammaproteobacteria;order.Pseudomonadales;family.Pseudomonadaceae;genus.Pseudomonas;species.Pseudomonas_aeruginosa	98.29	0.11	6435769	5975	928.404981595828	yes	yes	yes	yes
287.984	Pseudomonas aeruginosa AZPAE14949	99	98.2	Good	WGS	287	6899528	6397	66.05	Pseudomonas aeruginosa	287;136841;286;135621;72274;1236;1224;2;131567;1	super kingdom.Bacteria;phylum.Proteobacteria;class.Gammaproteobacteria;order.Pseudomonadales;family.Pseudomonadaceae;genus.Pseudomonas;species.Pseudomonas_aeruginosa	99.02	0.89	6905743	6403	927.1992890555007	yes	yes	yes	yes
287.985	Pseudomonas aeruginosa AZPAE14948	99.3	98.4	Good	WGS	287	6828755	6322	65.86	Pseudomonas aeruginosa	287;136841;286;135621;72274;1236;1224;2;131567;1	super kingdom.Bacteria;phylum.Proteobacteria;class.Gammaproteobacteria;order.Pseudomonadales;family.Pseudomonadaceae;genus.Pseudomonas;species.Pseudomonas_aeruginosa	99.18	0.43	6855491	6347	925.8271945802278	yes	yes	yes	yes
287.986	Pseudomonas aeruginosa AZPAE14947	99.6	99.2	Good	WGS	287	6482138	6043	66.33	Pseudomonas aeruginosa	287;136841;286;135621;72274;1236;1224;2;131567;1	super kingdom.Bacteria;phylum.Proteobacteria;class.Gammaproteobacteria;order.Pseudomonadales;family.Pseudomonadaceae;genus.Pseudomonas;species.Pseudomonas_aeruginosa	99.59	0.11	6501643	6061	932.2259004377817	yes	yes	yes	yes
287.987	Pseudomonas aeruginosa AZPAE14946	99.7	99	Good	WGS	287	6592636	6169	66.29	Pseudomonas aeruginosa	287;136841;286;135621;72274;1236;1224;2;131567;1	super kingdom.Bacteria;phylum.Proteobacteria;class.Gammaproteobacteria;order.Pseudomonadales;family.Pseudomonadaceae;genus.Pseudomonas;species.Pseudomonas_aeruginosa	99.68	0.11	6606510	6182	935.7436831246755	yes	yes	yes	yes
287.988	Pseudomonas aeruginosa AZPAE14945	99.8	99.1	Good	WGS	287	6866953	6346	66.05	Pseudomonas aeruginosa	287;136841;286;135621;72274;1236;1224;2;131567;1	super kingdom.Bacteria;phylum.Proteobacteria;class.Gammaproteobacteria;order.Pseudomonadales;family.Pseudomonadaceae;genus.Pseudomonas;species.Pseudomonas_aeruginosa	99.68	0.11	6881404	6359	924.0846780686035	yes	yes	yes	yes
287.989	Pseudomonas aeruginosa AZPAE14944	99.5	98.7	Good	WGS	287	6824257	6386	66.11	Pseudomonas aeruginosa	287;136841;286;135621;72274;1236;1224;2;131567;1	super kingdom.Bacteria;phylum.Proteobacteria;class.Gammaproteobacteria;order.Pseudomonadales;family.Pseudomonadaceae;genus.Pseudomonas;species.Pseudomonas_aeruginosa	99.59	0.22	6837248	6398	935.7566085068145	yes	yes	yes	yes
287.990	Pseudomonas aeruginosa AZPAE14943	99.3	99.1	Good	WGS	287	6250531	5785	66.53	Pseudomonas aeruginosa	287;136841;286;135621;72274;1236;1224;2;131567;1	super kingdom.Bacteria;phylum.Proteobacteria;class.Gammaproteobacteria;order.Pseudomonadales;family.Pseudomonadaceae;genus.Pseudomonas;species.Pseudomonas_aeruginosa	99.37	0.78	6241169	5776	925.4676487690047	yes	yes	yes	yes
287.991	Pseudomonas aeruginosa AZPAE14942	99.7	99.2	Good	WGS	287	6787557	6324	66.05	Pseudomonas aeruginosa	287;136841;286;135621;72274;1236;1224;2;131567;1	super kingdom.Bacteria;phylum.Proteobacteria;class.Gammaproteobacteria;order.Pseudomonadales;family.Pseudomonadaceae;genus.Pseudomonas;species.Pseudomonas_aeruginosa	99.47	0.11	6816185	6351	931.7528793599353	yes	yes	yes	yes
287.992	Pseudomonas aeruginosa AZPAE14941	98.9	97.5	Good	WGS	287	6881480	6335	65.98	Pseudomonas aeruginosa	287;136841;286;135621;72274;1236;1224;2;131567;1	super kingdom.Bacteria;phylum.Proteobacteria;class.Gammaproteobacteria;order.Pseudomonadales;family.Pseudomonadaceae;genus.Pseudomonas;species.Pseudomonas_aeruginosa	98.94	0.33	6932084	6382	920.6466626774863	yes	yes	yes	yes
287.993	Pseudomonas aeruginosa AZPAE14940	99.6	98.7	Good	WGS	287	6929735	6507	65.97	Pseudomonas aeruginosa	287;136841;286;135621;72274;1236;1224;2;131567;1	super kingdom.Bacteria;phylum.Proteobacteria;class.Gammaproteobacteria;order.Pseudomonadales;family.Pseudomonadaceae;genus.Pseudomonas;species.Pseudomonas_aeruginosa	99.63	0.49	6921429	6499	938.9679501155036	yes	yes	yes	yes
287.994	Pseudomonas aeruginosa AZPAE14939	99.2	98.6	Good	WGS	287	6351078	5835	66.39	Pseudomonas aeruginosa	287;136841;286;135621;72274;1236;1224;2;131567;1	super kingdom.Bacteria;phylum.Proteobacteria;class.Gammaproteobacteria;order.Pseudomonadales;family.Pseudomonadaceae;genus.Pseudomonas;species.Pseudomonas_aeruginosa	98.25	0.7	6418472	5897	918.7544948392701	yes	yes	yes	yes
287.995	Pseudomonas aeruginosa AZPAE14938	99.4	98.1	Good	WGS	287	6900154	6496	66.12	Pseudomonas aeruginosa	287;136841;286;135621;72274;1236;1224;2;131567;1	super kingdom.Bacteria;phylum.Proteobacteria;class.Gammaproteobacteria;order.Pseudomonadales;family.Pseudomonadaceae;genus.Pseudomonas;species.Pseudomonas_aeruginosa	99.19	0.81	6900154	6496	941.4282637749825	yes	yes	yes	yes
287.996	Pseudomonas aeruginosa AZPAE14937	99.9	99.3	Good	WGS	287	6892469	6408	65.86	Pseudomonas aeruginosa	287;136841;286;135621;72274;1236;1224;2;131567;1	super kingdom.Bacteria;phylum.Proteobacteria;class.Gammaproteobacteria;order.Pseudomonadales;family.Pseudomonadaceae;genus.Pseudomonas;species.Pseudomonas_aeruginosa	99.59	0.11	6913209	6427	929.6695644526297	yes	yes	yes	yes
287.997	Pseudomonas aeruginosa AZPAE14936	99.1	98.7	Good	WGS	287	6265859	5818	66.33	Pseudomonas aeruginosa	287;136841;286;135621;72274;1236;1224;2;131567;1	super kingdom.Bacteria;phylum.Proteobacteria;class.Gammaproteobacteria;order.Pseudomonadales;family.Pseudomonadaceae;genus.Pseudomonas;species.Pseudomonas_aeruginosa	99.27	0.27	6294815	5845	928.541982568193	yes	yes	yes	yes
287.998	Pseudomonas aeruginosa AZPAE14935	99.6	99	Good	WGS	287	6764634	6318	66.22	Pseudomonas aeruginosa	287;136841;286;135621;72274;1236;1224;2;131567;1	super kingdom.Bacteria;phylum.Proteobacteria;class.Gammaproteobacteria;order.Pseudomonadales;family.Pseudomonadaceae;genus.Pseudomonas;species.Pseudomonas_aeruginosa	99.68	0.11	6778870	6331	933.9314664538484	yes	yes	yes	yes
287.999	Pseudomonas aeruginosa AZPAE14934	99.6	99	Good	WGS	287	6346157	5915	66.37	Pseudomonas aeruginosa	287;136841;286;135621;72274;1236;1224;2;131567;1	super kingdom.Bacteria;phylum.Proteobacteria;class.Gammaproteobacteria;order.Pseudomonadales;family.Pseudomonadaceae;genus.Pseudomonas;species.Pseudomonas_aeruginosa	99.37	0.11	6379330	5946	932.0728038837934	yes	yes	yes	yes
287.1000	Pseudomonas aeruginosa AZPAE14933	99.7	99.2	Good	WGS	287	7092428	6615	65.74	Pseudomonas aeruginosa	287;136841;286;135621;72274;1236;1224;2;131567;1	super kingdom.Bacteria;phylum.Proteobacteria;class.Gammaproteobacteria;order.Pseudomonadales;family.Pseudomonadaceae;genus.Pseudomonas;species.Pseudomonas_aeruginosa	99.59	0.16	7110204	6632	932.7439831543511	yes	yes	yes	yes
287.1001	Pseudomonas aeruginosa AZPAE14932	99.3	98.5	Good	WGS	287	6638040	6209	66.21	Pseudomonas aeruginosa	287;136841;286;135621;72274;1236;1224;2;131567;1	super kingdom.Bacteria;phylum.Proteobacteria;class.Gammaproteobacteria;order.Pseudomonadales;family.Pseudomonadaceae;genus.Pseudomonas;species.Pseudomonas_aeruginosa	98.94	0.23	6693597	6261	935.371519976479	yes	yes	yes	yes
287.1002	Pseudomonas aeruginosa AZPAE14931	99.8	99.6	Good	WGS	287	6359186	5919	66.43	Pseudomonas aeruginosa	287;136841;286;135621;72274;1236;1224;2;131567;1	super kingdom.Bacteria;phylum.Proteobacteria;class.Gammaproteobacteria;order.Pseudomonadales;family.Pseudomonadaceae;genus.Pseudomonas;species.Pseudomonas_aeruginosa	99.68	0.11	6372568	5931	930.7079971527962	yes	yes	yes	yes
287.1003	Pseudomonas aeruginosa AZPAE14930	99.5	99	Good	WGS	287	6302622	5870	66.48	Pseudomonas aeruginosa	287;136841;286;135621;72274;1236;1224;2;131567;1	super kingdom.Bacteria;phylum.Proteobacteria;class.Gammaproteobacteria;order.Pseudomonadales;family.Pseudomonadaceae;genus.Pseudomonas;species.Pseudomonas_aeruginosa	99.61	0.17	6316518	5883	931.3675667511753	yes	yes	yes	yes
287.1004	Pseudomonas aeruginosa AZPAE14929	99.5	99.2	Good	WGS	287	6750744	6255	66.09	Pseudomonas aeruginosa	287;136841;286;135621;72274;1236;1224;2;131567;1	super kingdom.Bacteria;phylum.Proteobacteria;class.Gammaproteobacteria;order.Pseudomonadales;family.Pseudomonadaceae;genus.Pseudomonas;species.Pseudomonas_aeruginosa	99.27	0.11	6792860	6294	926.5611244748162	yes	yes	yes	yes
287.1005	Pseudomonas aeruginosa AZPAE14928	99.8	99.6	Good	WGS	287	6257878	5837	66.55	Pseudomonas aeruginosa	287;136841;286;135621;72274;1236;1224;2;131567;1	super kingdom.Bacteria;phylum.Proteobacteria;class.Gammaproteobacteria;order.Pseudomonadales;family.Pseudomonadaceae;genus.Pseudomonas;species.Pseudomonas_aeruginosa	99.68	0.16	6267907	5846	932.6877377089354	yes	yes	yes	yes
287.1006	Pseudomonas aeruginosa AZPAE14927	100	99.5	Good	WGS	287	6885375	6436	65.93	Pseudomonas aeruginosa	287;136841;286;135621;72274;1236;1224;2;131567;1	super kingdom.Bacteria;phylum.Proteobacteria;class.Gammaproteobacteria;order.Pseudomonadales;family.Pseudomonadaceae;genus.Pseudomonas;species.Pseudomonas_aeruginosa	99.59	0.81	6857943	6410	934.6826008906753	yes	yes	yes	yes
287.1007	Pseudomonas aeruginosa AZPAE14926	99.3	98.5	Good	WGS	287	6886320	6426	65.94	Pseudomonas aeruginosa	287;136841;286;135621;72274;1236;1224;2;131567;1	super kingdom.Bacteria;phylum.Proteobacteria;class.Gammaproteobacteria;order.Pseudomonadales;family.Pseudomonadaceae;genus.Pseudomonas;species.Pseudomonas_aeruginosa	99.35	1.46	6830989	6374	933.1006095896217	yes	yes	yes	yes
287.1008	Pseudomonas aeruginosa AZPAE14925	99.9	99.5	Good	WGS	287	6462755	6011	66.29	Pseudomonas aeruginosa	287;136841;286;135621;72274;1236;1224;2;131567;1	super kingdom.Bacteria;phylum.Proteobacteria;class.Gammaproteobacteria;order.Pseudomonadales;family.Pseudomonadaceae;genus.Pseudomonas;species.Pseudomonas_aeruginosa	99.68	0.11	6476355	6024	930.1528406024686	yes	yes	yes	yes
287.1009	Pseudomonas aeruginosa AZPAE14924	99.6	98.4	Good	WGS	287	7042302	6513	65.8	Pseudomonas aeruginosa	287;136841;286;135621;72274;1236;1224;2;131567;1	super kingdom.Bacteria;phylum.Proteobacteria;class.Gammaproteobacteria;order.Pseudomonadales;family.Pseudomonadaceae;genus.Pseudomonas;species.Pseudomonas_aeruginosa	99.47	0.82	7021938	6494	924.8159126440593	yes	yes	yes	yes
287.1010	Pseudomonas aeruginosa AZPAE14923	99.6	99.1	Good	WGS	287	6724711	6288	66.11	Pseudomonas aeruginosa	287;136841;286;135621;72274;1236;1224;2;131567;1	super kingdom.Bacteria;phylum.Proteobacteria;class.Gammaproteobacteria;order.Pseudomonadales;family.Pseudomonadaceae;genus.Pseudomonas;species.Pseudomonas_aeruginosa	99.12	0.9	6723366	6287	935.0970927359897	yes	yes	yes	yes
287.1011	Pseudomonas aeruginosa AZPAE14922	99.3	98.7	Good	WGS	287	6839077	6373	65.98	Pseudomonas aeruginosa	287;136841;286;135621;72274;1236;1224;2;131567;1	super kingdom.Bacteria;phylum.Proteobacteria;class.Gammaproteobacteria;order.Pseudomonadales;family.Pseudomonadaceae;genus.Pseudomonas;species.Pseudomonas_aeruginosa	99.51	0.15	6862409	6395	931.8884957163002	yes	yes	yes	yes
287.1012	Pseudomonas aeruginosa AZPAE14921	99.3	98.8	Good	WGS	287	6815406	6295	65.99	Pseudomonas aeruginosa	287;136841;286;135621;72274;1236;1224;2;131567;1	super kingdom.Bacteria;phylum.Proteobacteria;class.Gammaproteobacteria;order.Pseudomonadales;family.Pseudomonadaceae;genus.Pseudomonas;species.Pseudomonas_aeruginosa	99.27	0.11	6857925	6334	923.6029848678719	yes	yes	yes	yes
287.1013	Pseudomonas aeruginosa AZPAE14920	99.4	98.6	Good	WGS	287	6882761	6400	66.06	Pseudomonas aeruginosa	287;136841;286;135621;72274;1236;1224;2;131567;1	super kingdom.Bacteria;phylum.Proteobacteria;class.Gammaproteobacteria;order.Pseudomonadales;family.Pseudomonadaceae;genus.Pseudomonas;species.Pseudomonas_aeruginosa	99.35	0.49	6893791	6410	929.8222124807671	yes	yes	yes	yes
287.1014	Pseudomonas aeruginosa AZPAE14919	99.4	99.1	Good	WGS	287	6284486	5790	66.28	Pseudomonas aeruginosa	287;136841;286;135621;72274;1236;1224;2;131567;1	super kingdom.Bacteria;phylum.Proteobacteria;class.Gammaproteobacteria;order.Pseudomonadales;family.Pseudomonadaceae;genus.Pseudomonas;species.Pseudomonas_aeruginosa	98.3	0.11	6386024	5884	921.3870790338402	yes	yes	yes	yes
287.1015	Pseudomonas aeruginosa AZPAE14918	99.6	99.4	Good	WGS	287	6318316	5882	66.47	Pseudomonas aeruginosa	287;136841;286;135621;72274;1236;1224;2;131567;1	super kingdom.Bacteria;phylum.Proteobacteria;class.Gammaproteobacteria;order.Pseudomonadales;family.Pseudomonadaceae;genus.Pseudomonas;species.Pseudomonas_aeruginosa	99.68	0.27	6321477	5885	930.9533199282383	yes	yes	yes	yes
287.1016	Pseudomonas aeruginosa AZPAE14917	99.7	99.6	Good	WGS	287	6308307	5877	66.52	Pseudomonas aeruginosa	287;136841;286;135621;72274;1236;1224;2;131567;1	super kingdom.Bacteria;phylum.Proteobacteria;class.Gammaproteobacteria;order.Pseudomonadales;family.Pseudomonadaceae;genus.Pseudomonas;species.Pseudomonas_aeruginosa	99.62	0.43	6305154	5874	931.61879947738	yes	yes	yes	yes
287.1017	Pseudomonas aeruginosa AZPAE14916	99	98.9	Good	WGS	287	6242056	5809	66.5	Pseudomonas aeruginosa	287;136841;286;135621;72274;1236;1224;2;131567;1	super kingdom.Bacteria;phylum.Proteobacteria;class.Gammaproteobacteria;order.Pseudomonadales;family.Pseudomonadaceae;genus.Pseudomonas;species.Pseudomonas_aeruginosa	98.63	0.16	6318510	5880	930.5991444185418	yes	yes	yes	yes
287.1018	Pseudomonas aeruginosa AZPAE14915	99.9	99.3	Good	WGS	287	6880572	6419	65.9	Pseudomonas aeruginosa	287;136841;286;135621;72274;1236;1224;2;131567;1	super kingdom.Bacteria;phylum.Proteobacteria;class.Gammaproteobacteria;order.Pseudomonadales;family.Pseudomonadaceae;genus.Pseudomonas;species.Pseudomonas_aeruginosa	99.03	0.81	6891599	6429	932.8749394734082	yes	yes	yes	yes
287.1019	Pseudomonas aeruginosa AZPAE14914	99.4	98.4	Good	WGS	287	6858678	6376	65.91	Pseudomonas aeruginosa	287;136841;286;135621;72274;1236;1224;2;131567;1	super kingdom.Bacteria;phylum.Proteobacteria;class.Gammaproteobacteria;order.Pseudomonadales;family.Pseudomonadaceae;genus.Pseudomonas;species.Pseudomonas_aeruginosa	99.43	1.14	6819805	6340	929.645349097225	yes	yes	yes	yes
287.1020	Pseudomonas aeruginosa AZPAE14913	99.6	99.1	Good	WGS	287	6454858	5999	66.27	Pseudomonas aeruginosa	287;136841;286;135621;72274;1236;1224;2;131567;1	super kingdom.Bacteria;phylum.Proteobacteria;class.Gammaproteobacteria;order.Pseudomonadales;family.Pseudomonadaceae;genus.Pseudomonas;species.Pseudomonas_aeruginosa	99.43	0.11	6484688	6027	929.4201972400215	yes	yes	yes	yes
287.1021	Pseudomonas aeruginosa AZPAE14912	99.6	98.9	Good	WGS	287	6835920	6339	66.08	Pseudomonas aeruginosa	287;136841;286;135621;72274;1236;1224;2;131567;1	super kingdom.Bacteria;phylum.Proteobacteria;class.Gammaproteobacteria;order.Pseudomonadales;family.Pseudomonadaceae;genus.Pseudomonas;species.Pseudomonas_aeruginosa	99.68	0.55	6820233	6324	927.2410488028781	yes	yes	yes	yes
287.1022	Pseudomonas aeruginosa AZPAE14911	99.6	98.9	Good	WGS	287	6808509	6355	65.93	Pseudomonas aeruginosa	287;136841;286;135621;72274;1236;1224;2;131567;1	super kingdom.Bacteria;phylum.Proteobacteria;class.Gammaproteobacteria;order.Pseudomonadales;family.Pseudomonadaceae;genus.Pseudomonas;species.Pseudomonas_aeruginosa	99.68	0.32	6808509	6355	933.3908495971732	yes	yes	yes	yes
287.1023	Pseudomonas aeruginosa AZPAE14910	99.5	99.3	Good	WGS	287	6253654	5816	66.5	Pseudomonas aeruginosa	287;136841;286;135621;72274;1236;1224;2;131567;1	super kingdom.Bacteria;phylum.Proteobacteria;class.Gammaproteobacteria;order.Pseudomonadales;family.Pseudomonadaceae;genus.Pseudomonas;species.Pseudomonas_aeruginosa	99.14	0.19	6295836	5855	929.9797516962004	yes	yes	yes	yes
287.1024	Pseudomonas aeruginosa AZPAE14909	99.4	98.8	Good	WGS	287	7056926	6601	65.94	Pseudomonas aeruginosa	287;136841;286;135621;72274;1236;1224;2;131567;1	super kingdom.Bacteria;phylum.Proteobacteria;class.Gammaproteobacteria;order.Pseudomonadales;family.Pseudomonadaceae;genus.Pseudomonas;species.Pseudomonas_aeruginosa	99.3	0.18	7093814	6636	935.4629258675235	yes	yes	yes	yes
287.1025	Pseudomonas aeruginosa AZPAE14908	99.6	98.8	Good	WGS	287	6815570	6349	66.14	Pseudomonas aeruginosa	287;136841;286;135621;72274;1236;1224;2;131567;1	super kingdom.Bacteria;phylum.Proteobacteria;class.Gammaproteobacteria;order.Pseudomonadales;family.Pseudomonadaceae;genus.Pseudomonas;species.Pseudomonas_aeruginosa	99.53	0.11	6840195	6372	931.5523899537951	yes	yes	yes	yes
287.1026	Pseudomonas aeruginosa AZPAE14907	99.3	98.8	Good	WGS	287	6392112	5923	66.38	Pseudomonas aeruginosa	287;136841;286;135621;72274;1236;1224;2;131567;1	super kingdom.Bacteria;phylum.Proteobacteria;class.Gammaproteobacteria;order.Pseudomonadales;family.Pseudomonadaceae;genus.Pseudomonas;species.Pseudomonas_aeruginosa	99.2	0.43	6415851	5945	926.6112944331157	yes	yes	yes	yes
287.1027	Pseudomonas aeruginosa AZPAE14906	99.9	98.7	Good	WGS	287	6690011	6222	66.19	Pseudomonas aeruginosa	287;136841;286;135621;72274;1236;1224;2;131567;1	super kingdom.Bacteria;phylum.Proteobacteria;class.Gammaproteobacteria;order.Pseudomonadales;family.Pseudomonadaceae;genus.Pseudomonas;species.Pseudomonas_aeruginosa	99.43	0.59	6688673	6221	930.0798529095382	yes	yes	yes	yes
287.1028	Pseudomonas aeruginosa AZPAE14905	99.7	98.6	Good	WGS	287	6692731	6238	66.2	Pseudomonas aeruginosa	287;136841;286;135621;72274;1236;1224;2;131567;1	super kingdom.Bacteria;phylum.Proteobacteria;class.Gammaproteobacteria;order.Pseudomonadales;family.Pseudomonadaceae;genus.Pseudomonas;species.Pseudomonas_aeruginosa	99.63	0.59	6678039	6224	932.0101305188545	yes	yes	yes	yes
287.1029	Pseudomonas aeruginosa AZPAE14904	99.5	98.8	Good	WGS	287	6937853	6501	65.87	Pseudomonas aeruginosa	287;136841;286;135621;72274;1236;1224;2;131567;1	super kingdom.Bacteria;phylum.Proteobacteria;class.Gammaproteobacteria;order.Pseudomonadales;family.Pseudomonadaceae;genus.Pseudomonas;species.Pseudomonas_aeruginosa	99.32	0.51	6949667	6512	937.0233134911357	yes	yes	yes	yes
287.1030	Pseudomonas aeruginosa AZPAE14903	99.3	98.6	Good	WGS	287	6846030	6280	65.86	Pseudomonas aeruginosa	287;136841;286;135621;72274;1236;1224;2;131567;1	super kingdom.Bacteria;phylum.Proteobacteria;class.Gammaproteobacteria;order.Pseudomonadales;family.Pseudomonadaceae;genus.Pseudomonas;species.Pseudomonas_aeruginosa	99.17	0.76	6850826	6284	917.2616557477887	yes	yes	yes	yes
287.1031	Pseudomonas aeruginosa AZPAE14902	99.4	98.2	Good	WGS	287	6886932	6387	66.05	Pseudomonas aeruginosa	287;136841;286;135621;72274;1236;1224;2;131567;1	super kingdom.Bacteria;phylum.Proteobacteria;class.Gammaproteobacteria;order.Pseudomonadales;family.Pseudomonadaceae;genus.Pseudomonas;species.Pseudomonas_aeruginosa	99.6	0.89	6853351	6356	927.4295158674931	yes	yes	yes	yes
287.1032	Pseudomonas aeruginosa AZPAE14901	98.7	96.3	Good	WGS	287	6881448	6388	66.13	Pseudomonas aeruginosa	287;136841;286;135621;72274;1236;1224;2;131567;1	super kingdom.Bacteria;phylum.Proteobacteria;class.Gammaproteobacteria;order.Pseudomonadales;family.Pseudomonadaceae;genus.Pseudomonas;species.Pseudomonas_aeruginosa	99.43	0.84	6862918	6371	928.3223258678015	yes	yes	yes	yes
287.1033	Pseudomonas aeruginosa AZPAE14900	99.1	98.7	Good	WGS	287	6851898	6335	65.79	Pseudomonas aeruginosa	287;136841;286;135621;72274;1236;1224;2;131567;1	super kingdom.Bacteria;phylum.Proteobacteria;class.Gammaproteobacteria;order.Pseudomonadales;family.Pseudomonadaceae;genus.Pseudomonas;species.Pseudomonas_aeruginosa	98.77	1.16	6856698	6339	924.4974767738057	yes	yes	yes	yes
287.1034	Pseudomonas aeruginosa AZPAE14899	99.7	99.1	Good	WGS	287	6470623	5987	66.16	Pseudomonas aeruginosa	287;136841;286;135621;72274;1236;1224;2;131567;1	super kingdom.Bacteria;phylum.Proteobacteria;class.Gammaproteobacteria;order.Pseudomonadales;family.Pseudomonadaceae;genus.Pseudomonas;species.Pseudomonas_aeruginosa	99.27	0.15	6508372	6022	925.2697909707681	yes	yes	yes	yes
287.1035	Pseudomonas aeruginosa AZPAE14898	99.4	98.8	Good	WGS	287	6577690	6101	66.12	Pseudomonas aeruginosa	287;136841;286;135621;72274;1236;1224;2;131567;1	super kingdom.Bacteria;phylum.Proteobacteria;class.Gammaproteobacteria;order.Pseudomonadales;family.Pseudomonadaceae;genus.Pseudomonas;species.Pseudomonas_aeruginosa	98.83	0.11	6648161	6166	927.4745301745851	yes	yes	yes	yes
287.1036	Pseudomonas aeruginosa AZPAE14897	99.3	98.5	Good	WGS	287	6448155	5998	66.24	Pseudomonas aeruginosa	287;136841;286;135621;72274;1236;1224;2;131567;1	super kingdom.Bacteria;phylum.Proteobacteria;class.Gammaproteobacteria;order.Pseudomonadales;family.Pseudomonadaceae;genus.Pseudomonas;species.Pseudomonas_aeruginosa	98.41	0.33	6530439	6075	930.2590530284411	yes	yes	yes	yes
287.1037	Pseudomonas aeruginosa AZPAE14895	99.6	99.3	Good	WGS	287	6330823	5887	66.42	Pseudomonas aeruginosa	287;136841;286;135621;72274;1236;1224;2;131567;1	super kingdom.Bacteria;phylum.Proteobacteria;class.Gammaproteobacteria;order.Pseudomonadales;family.Pseudomonadaceae;genus.Pseudomonas;species.Pseudomonas_aeruginosa	99.68	0.15	6341604	5897	929.8909234950653	yes	yes	yes	yes
287.1038	Pseudomonas aeruginosa AZPAE14894	99.6	98.6	Good	WGS	287	7003752	6554	65.96	Pseudomonas aeruginosa	287;136841;286;135621;72274;1236;1224;2;131567;1	super kingdom.Bacteria;phylum.Proteobacteria;class.Gammaproteobacteria;order.Pseudomonadales;family.Pseudomonadaceae;genus.Pseudomonas;species.Pseudomonas_aeruginosa	98.23	0.81	7071640	6618	935.8508068849659	yes	yes	yes	yes
287.1039	Pseudomonas aeruginosa AZPAE14893	98.8	98.3	Good	WGS	287	6769601	6303	65.96	Pseudomonas aeruginosa	287;136841;286;135621;72274;1236;1224;2;131567;1	super kingdom.Bacteria;phylum.Proteobacteria;class.Gammaproteobacteria;order.Pseudomonadales;family.Pseudomonadaceae;genus.Pseudomonas;species.Pseudomonas_aeruginosa	98.25	0.51	6854598	6382	931.0538707010974	yes	yes	yes	yes
287.1040	Pseudomonas aeruginosa AZPAE14892	99.3	98.4	Good	WGS	287	6609151	6130	66.05	Pseudomonas aeruginosa	287;136841;286;135621;72274;1236;1224;2;131567;1	super kingdom.Bacteria;phylum.Proteobacteria;class.Gammaproteobacteria;order.Pseudomonadales;family.Pseudomonadaceae;genus.Pseudomonas;species.Pseudomonas_aeruginosa	98.65	0.32	6677934	6194	927.5323775287386	yes	yes	yes	yes
287.1041	Pseudomonas aeruginosa AZPAE14891	99.9	99.3	Good	WGS	287	6447447	5967	66.38	Pseudomonas aeruginosa	287;136841;286;135621;72274;1236;1224;2;131567;1	super kingdom.Bacteria;phylum.Proteobacteria;class.Gammaproteobacteria;order.Pseudomonadales;family.Pseudomonadaceae;genus.Pseudomonas;species.Pseudomonas_aeruginosa	99.68	0.17	6457133	5976	925.4881384664061	yes	yes	yes	yes
287.1042	Pseudomonas aeruginosa AZPAE14890	99.6	98.9	Good	WGS	287	7016044	6584	65.97	Pseudomonas aeruginosa	287;136841;286;135621;72274;1236;1224;2;131567;1	super kingdom.Bacteria;phylum.Proteobacteria;class.Gammaproteobacteria;order.Pseudomonadales;family.Pseudomonadaceae;genus.Pseudomonas;species.Pseudomonas_aeruginosa	99.42	0.29	7036450	6603	938.3993348918845	yes	yes	yes	yes
287.1043	Pseudomonas aeruginosa AZPAE14889	99.7	99.4	Good	WGS	287	6479466	5994	66.26	Pseudomonas aeruginosa	287;136841;286;135621;72274;1236;1224;2;131567;1	super kingdom.Bacteria;phylum.Proteobacteria;class.Gammaproteobacteria;order.Pseudomonadales;family.Pseudomonadaceae;genus.Pseudomonas;species.Pseudomonas_aeruginosa	99.15	0.11	6527772	6039	925.1242230886741	yes	yes	yes	yes
287.1044	Pseudomonas aeruginosa AZPAE14888	99.6	98.8	Good	WGS	287	6680559	6229	66.15	Pseudomonas aeruginosa	287;136841;286;135621;72274;1236;1224;2;131567;1	super kingdom.Bacteria;phylum.Proteobacteria;class.Gammaproteobacteria;order.Pseudomonadales;family.Pseudomonadaceae;genus.Pseudomonas;species.Pseudomonas_aeruginosa	99.59	0.11	6700661	6248	932.4453214391834	yes	yes	yes	yes
287.1045	Pseudomonas aeruginosa AZPAE14887	99.9	99.1	Good	WGS	287	6903570	6410	66.01	Pseudomonas aeruginosa	287;136841;286;135621;72274;1236;1224;2;131567;1	super kingdom.Bacteria;phylum.Proteobacteria;class.Gammaproteobacteria;order.Pseudomonadales;family.Pseudomonadaceae;genus.Pseudomonas;species.Pseudomonas_aeruginosa	99.63	0.49	6895296	6402	928.4590538245203	yes	yes	yes	yes
287.1046	Pseudomonas aeruginosa AZPAE14886	99.5	98.7	Good	WGS	287	7057811	6572	65.77	Pseudomonas aeruginosa	287;136841;286;135621;72274;1236;1224;2;131567;1	super kingdom.Bacteria;phylum.Proteobacteria;class.Gammaproteobacteria;order.Pseudomonadales;family.Pseudomonadaceae;genus.Pseudomonas;species.Pseudomonas_aeruginosa	99.27	0.11	7101842	6613	931.1668719185811	yes	yes	yes	yes
287.1047	Pseudomonas aeruginosa AZPAE14885	99	98.4	Good	WGS	287	6406036	5953	66.22	Pseudomonas aeruginosa	287;136841;286;135621;72274;1236;1224;2;131567;1	super kingdom.Bacteria;phylum.Proteobacteria;class.Gammaproteobacteria;order.Pseudomonadales;family.Pseudomonadaceae;genus.Pseudomonas;species.Pseudomonas_aeruginosa	99.11	0.43	6435640	5981	929.355899335575	yes	yes	yes	yes
287.1048	Pseudomonas aeruginosa AZPAE14884	99.6	99.1	Good	WGS	287	6434371	5981	66.45	Pseudomonas aeruginosa	287;136841;286;135621;72274;1236;1224;2;131567;1	super kingdom.Bacteria;phylum.Proteobacteria;class.Gammaproteobacteria;order.Pseudomonadales;family.Pseudomonadaceae;genus.Pseudomonas;species.Pseudomonas_aeruginosa	99.68	0.11	6447912	5994	929.603257612697	yes	yes	yes	yes
287.1049	Pseudomonas aeruginosa AZPAE14883	98.4	97.9	Good	WGS	287	6309393	5856	66.42	Pseudomonas aeruginosa	287;136841;286;135621;72274;1236;1224;2;131567;1	super kingdom.Bacteria;phylum.Proteobacteria;class.Gammaproteobacteria;order.Pseudomonadales;family.Pseudomonadaceae;genus.Pseudomonas;species.Pseudomonas_aeruginosa	99.0	0.6	6334732	5880	928.2160634419894	yes	yes	yes	yes
287.1050	Pseudomonas aeruginosa AZPAE14882	99.6	99.1	Good	WGS	287	6455645	6021	66.42	Pseudomonas aeruginosa	287;136841;286;135621;72274;1236;1224;2;131567;1	super kingdom.Bacteria;phylum.Proteobacteria;class.Gammaproteobacteria;order.Pseudomonadales;family.Pseudomonadaceae;genus.Pseudomonas;species.Pseudomonas_aeruginosa	99.59	0.43	6454354	6020	932.7037221695617	yes	yes	yes	yes
287.1051	Pseudomonas aeruginosa AZPAE14881	98.1	96.8	Good	WGS	287	6703242	6277	66.06	Pseudomonas aeruginosa	287;136841;286;135621;72274;1236;1224;2;131567;1	super kingdom.Bacteria;phylum.Proteobacteria;class.Gammaproteobacteria;order.Pseudomonadales;family.Pseudomonadaceae;genus.Pseudomonas;species.Pseudomonas_aeruginosa	99.03	0.93	6705924	6280	936.4854120028799	yes	yes	yes	yes
287.1052	Pseudomonas aeruginosa AZPAE14880	99.7	99	Good	WGS	287	6864526	6420	66.11	Pseudomonas aeruginosa	287;136841;286;135621;72274;1236;1224;2;131567;1	super kingdom.Bacteria;phylum.Proteobacteria;class.Gammaproteobacteria;order.Pseudomonadales;family.Pseudomonadaceae;genus.Pseudomonas;species.Pseudomonas_aeruginosa	99.51	0.18	6885872	6440	935.2482880890032	yes	yes	yes	yes
287.1053	Pseudomonas aeruginosa AZPAE14879	99.6	99.4	Good	WGS	287	6226729	5788	66.54	Pseudomonas aeruginosa	287;136841;286;135621;72274;1236;1224;2;131567;1	super kingdom.Bacteria;phylum.Proteobacteria;class.Gammaproteobacteria;order.Pseudomonadales;family.Pseudomonadaceae;genus.Pseudomonas;species.Pseudomonas_aeruginosa	99.43	0.11	6255504	5815	929.5813734592768	yes	yes	yes	yes
287.1054	Pseudomonas aeruginosa AZPAE14878	99.3	98.1	Good	WGS	287	6953921	6510	65.92	Pseudomonas aeruginosa	287;136841;286;135621;72274;1236;1224;2;131567;1	super kingdom.Bacteria;phylum.Proteobacteria;class.Gammaproteobacteria;order.Pseudomonadales;family.Pseudomonadaceae;genus.Pseudomonas;species.Pseudomonas_aeruginosa	99.08	0.49	6983952	6538	936.1461819897961	yes	yes	yes	yes
287.1055	Pseudomonas aeruginosa AZPAE14877	99.7	99.1	Good	WGS	287	6300065	5900	66.37	Pseudomonas aeruginosa	287;136841;286;135621;72274;1236;1224;2;131567;1	super kingdom.Bacteria;phylum.Proteobacteria;class.Gammaproteobacteria;order.Pseudomonadales;family.Pseudomonadaceae;genus.Pseudomonas;species.Pseudomonas_aeruginosa	99.68	0.31	6300695	5901	936.5633473767576	yes	yes	yes	yes
287.1056	Pseudomonas aeruginosa AZPAE14876	99.6	99	Good	WGS	287	6386042	5910	66.4	Pseudomonas aeruginosa	287;136841;286;135621;72274;1236;1224;2;131567;1	super kingdom.Bacteria;phylum.Proteobacteria;class.Gammaproteobacteria;order.Pseudomonadales;family.Pseudomonadaceae;genus.Pseudomonas;species.Pseudomonas_aeruginosa	99.59	0.11	6405258	5928	925.4896524074439	yes	yes	yes	yes
287.1057	Pseudomonas aeruginosa AZPAE14875	99.7	98.2	Good	WGS	287	6980738	6541	65.87	Pseudomonas aeruginosa	287;136841;286;135621;72274;1236;1224;2;131567;1	super kingdom.Bacteria;phylum.Proteobacteria;class.Gammaproteobacteria;order.Pseudomonadales;family.Pseudomonadaceae;genus.Pseudomonas;species.Pseudomonas_aeruginosa	99.68	0.8	6947391	6510	937.0424091576248	yes	yes	yes	yes
287.1058	Pseudomonas aeruginosa AZPAE14874	99.1	98	Good	WGS	287	6850351	6370	66.05	Pseudomonas aeruginosa	287;136841;286;135621;72274;1236;1224;2;131567;1	super kingdom.Bacteria;phylum.Proteobacteria;class.Gammaproteobacteria;order.Pseudomonadales;family.Pseudomonadaceae;genus.Pseudomonas;species.Pseudomonas_aeruginosa	98.87	0.18	6916054	6431	929.865498447525	yes	yes	yes	yes
287.1059	Pseudomonas aeruginosa AZPAE14873	99.6	98.5	Good	WGS	287	6259215	5828	66.47	Pseudomonas aeruginosa	287;136841;286;135621;72274;1236;1224;2;131567;1	super kingdom.Bacteria;phylum.Proteobacteria;class.Gammaproteobacteria;order.Pseudomonadales;family.Pseudomonadaceae;genus.Pseudomonas;species.Pseudomonas_aeruginosa	98.58	0.22	6335238	5899	931.1410242204003	yes	yes	yes	yes
287.1060	Pseudomonas aeruginosa AZPAE14872	99.1	98.2	Good	WGS	287	7250921	6723	65.47	Pseudomonas aeruginosa	287;136841;286;135621;72274;1236;1224;2;131567;1	super kingdom.Bacteria;phylum.Proteobacteria;class.Gammaproteobacteria;order.Pseudomonadales;family.Pseudomonadaceae;genus.Pseudomonas;species.Pseudomonas_aeruginosa	99.2	1.54	7197658	6674	927.2460569813126	yes	yes	yes	yes
287.1061	Pseudomonas aeruginosa AZPAE14871	99	97.6	Good	WGS	287	7054233	6414	65.55	Pseudomonas aeruginosa	287;136841;286;135621;72274;1236;1224;2;131567;1	super kingdom.Bacteria;phylum.Proteobacteria;class.Gammaproteobacteria;order.Pseudomonadales;family.Pseudomonadaceae;genus.Pseudomonas;species.Pseudomonas_aeruginosa	98.93	2.46	6957523	6326	909.2316331545005	yes	yes	yes	yes
287.1062	Pseudomonas aeruginosa AZPAE14870	99.6	98.7	Good	WGS	287	6899104	6448	66.03	Pseudomonas aeruginosa	287;136841;286;135621;72274;1236;1224;2;131567;1	super kingdom.Bacteria;phylum.Proteobacteria;class.Gammaproteobacteria;order.Pseudomonadales;family.Pseudomonadaceae;genus.Pseudomonas;species.Pseudomonas_aeruginosa	99.43	0.15	6928202	6475	934.5859142097762	yes	yes	yes	yes
287.1063	Pseudomonas aeruginosa AZPAE14869	99.3	98.6	Good	WGS	287	6796086	6333	66.04	Pseudomonas aeruginosa	287;136841;286;135621;72274;1236;1224;2;131567;1	super kingdom.Bacteria;phylum.Proteobacteria;class.Gammaproteobacteria;order.Pseudomonadales;family.Pseudomonadaceae;genus.Pseudomonas;species.Pseudomonas_aeruginosa	99.3	0.14	6834358	6369	931.9090395908438	yes	yes	yes	yes
287.1064	Pseudomonas aeruginosa AZPAE14868	99.3	99	Good	WGS	287	6390696	5961	66.38	Pseudomonas aeruginosa	287;136841;286;135621;72274;1236;1224;2;131567;1	super kingdom.Bacteria;phylum.Proteobacteria;class.Gammaproteobacteria;order.Pseudomonadales;family.Pseudomonadaceae;genus.Pseudomonas;species.Pseudomonas_aeruginosa	99.12	0.11	6440286	6007	932.7225530046336	yes	yes	yes	yes
287.1065	Pseudomonas aeruginosa AZPAE14867	99.7	98.8	Good	WGS	287	6785052	6283	65.93	Pseudomonas aeruginosa	287;136841;286;135621;72274;1236;1224;2;131567;1	super kingdom.Bacteria;phylum.Proteobacteria;class.Gammaproteobacteria;order.Pseudomonadales;family.Pseudomonadaceae;genus.Pseudomonas;species.Pseudomonas_aeruginosa	99.59	0.53	6776920	6275	925.9368562709903	yes	yes	yes	yes
287.1066	Pseudomonas aeruginosa AZPAE14866	99.3	98.9	Good	WGS	287	6452948	6001	66.3	Pseudomonas aeruginosa	287;136841;286;135621;72274;1236;1224;2;131567;1	super kingdom.Bacteria;phylum.Proteobacteria;class.Gammaproteobacteria;order.Pseudomonadales;family.Pseudomonadaceae;genus.Pseudomonas;species.Pseudomonas_aeruginosa	99.31	0.14	6488635	6034	929.9336455202057	yes	yes	yes	yes
287.1067	Pseudomonas aeruginosa AZPAE14865	99.6	99.1	Good	WGS	287	6894960	6355	65.79	Pseudomonas aeruginosa	287;136841;286;135621;72274;1236;1224;2;131567;1	super kingdom.Bacteria;phylum.Proteobacteria;class.Gammaproteobacteria;order.Pseudomonadales;family.Pseudomonadaceae;genus.Pseudomonas;species.Pseudomonas_aeruginosa	99.29	0.87	6883946	6345	921.7097286933977	yes	yes	yes	yes
287.1068	Pseudomonas aeruginosa AZPAE14864	99.6	99.4	Good	WGS	287	6160523	5726	66.57	Pseudomonas aeruginosa	287;136841;286;135621;72274;1236;1224;2;131567;1	super kingdom.Bacteria;phylum.Proteobacteria;class.Gammaproteobacteria;order.Pseudomonadales;family.Pseudomonadaceae;genus.Pseudomonas;species.Pseudomonas_aeruginosa	99.51	0.27	6174106	5739	929.5272870274661	yes	yes	yes	yes
287.1069	Pseudomonas aeruginosa AZPAE14863	99.2	98.1	Good	WGS	287	7070053	6489	65.55	Pseudomonas aeruginosa	287;136841;286;135621;72274;1236;1224;2;131567;1	super kingdom.Bacteria;phylum.Proteobacteria;class.Gammaproteobacteria;order.Pseudomonadales;family.Pseudomonadaceae;genus.Pseudomonas;species.Pseudomonas_aeruginosa	98.51	1.57	7064401	6484	917.841441900028	yes	yes	yes	yes
287.1070	Pseudomonas aeruginosa AZPAE14862	99.7	98.7	Good	WGS	287	7067572	6515	65.64	Pseudomonas aeruginosa	287;136841;286;135621;72274;1236;1224;2;131567;1	super kingdom.Bacteria;phylum.Proteobacteria;class.Gammaproteobacteria;order.Pseudomonadales;family.Pseudomonadaceae;genus.Pseudomonas;species.Pseudomonas_aeruginosa	98.98	0.73	7088128	6534	921.8230822016758	yes	yes	yes	yes
287.1071	Pseudomonas aeruginosa AZPAE14861	99.3	98.2	Good	WGS	287	6713012	6305	66.14	Pseudomonas aeruginosa	287;136841;286;135621;72274;1236;1224;2;131567;1	super kingdom.Bacteria;phylum.Proteobacteria;class.Gammaproteobacteria;order.Pseudomonadales;family.Pseudomonadaceae;genus.Pseudomonas;species.Pseudomonas_aeruginosa	99.19	0.52	6732536	6323	939.170618619789	yes	yes	yes	yes
287.1072	Pseudomonas aeruginosa AZPAE14860	99.5	98.8	Good	WGS	287	6768731	6354	66.15	Pseudomonas aeruginosa	287;136841;286;135621;72274;1236;1224;2;131567;1	super kingdom.Bacteria;phylum.Proteobacteria;class.Gammaproteobacteria;order.Pseudomonadales;family.Pseudomonadaceae;genus.Pseudomonas;species.Pseudomonas_aeruginosa	99.29	0.54	6780257	6365	938.7549763969124	yes	yes	yes	yes
287.1073	Pseudomonas aeruginosa AZPAE14859	99.7	99	Good	WGS	287	6527863	6043	66.22	Pseudomonas aeruginosa	287;136841;286;135621;72274;1236;1224;2;131567;1	super kingdom.Bacteria;phylum.Proteobacteria;class.Gammaproteobacteria;order.Pseudomonadales;family.Pseudomonadaceae;genus.Pseudomonas;species.Pseudomonas_aeruginosa	99.65	0.11	6543568	6058	925.794612358273	yes	yes	yes	yes
287.1074	Pseudomonas aeruginosa AZPAE14858	99	98	Good	WGS	287	6660551	6247	65.95	Pseudomonas aeruginosa	287;136841;286;135621;72274;1236;1224;2;131567;1	super kingdom.Bacteria;phylum.Proteobacteria;class.Gammaproteobacteria;order.Pseudomonadales;family.Pseudomonadaceae;genus.Pseudomonas;species.Pseudomonas_aeruginosa	98.25	0.48	6746228	6327	937.8574219549057	yes	yes	yes	yes
287.1075	Pseudomonas aeruginosa AZPAE14857	99.1	98	Good	WGS	287	6869309	6466	66.04	Pseudomonas aeruginosa	287;136841;286;135621;72274;1236;1224;2;131567;1	super kingdom.Bacteria;phylum.Proteobacteria;class.Gammaproteobacteria;order.Pseudomonadales;family.Pseudomonadaceae;genus.Pseudomonas;species.Pseudomonas_aeruginosa	98.28	0.27	6970380	6561	941.2686252399438	yes	yes	yes	yes
287.1076	Pseudomonas aeruginosa AZPAE14856	99.1	98.9	Good	WGS	287	6335571	5881	66.42	Pseudomonas aeruginosa	287;136841;286;135621;72274;1236;1224;2;131567;1	super kingdom.Bacteria;phylum.Proteobacteria;class.Gammaproteobacteria;order.Pseudomonadales;family.Pseudomonadaceae;genus.Pseudomonas;species.Pseudomonas_aeruginosa	99.22	0.11	6378306	5921	928.3029067592555	yes	yes	yes	yes
287.1077	Pseudomonas aeruginosa AZPAE14855	99.3	99	Good	WGS	287	6342011	5813	66.15	Pseudomonas aeruginosa	287;136841;286;135621;72274;1236;1224;2;131567;1	super kingdom.Bacteria;phylum.Proteobacteria;class.Gammaproteobacteria;order.Pseudomonadales;family.Pseudomonadaceae;genus.Pseudomonas;species.Pseudomonas_aeruginosa	98.85	0.18	6404131	5870	916.59586601211	yes	yes	yes	yes
287.1078	Pseudomonas aeruginosa AZPAE14853	99.9	99.2	Good	WGS	287	6829167	6431	66.09	Pseudomonas aeruginosa	287;136841;286;135621;72274;1236;1224;2;131567;1	super kingdom.Bacteria;phylum.Proteobacteria;class.Gammaproteobacteria;order.Pseudomonadales;family.Pseudomonadaceae;genus.Pseudomonas;species.Pseudomonas_aeruginosa	99.59	0.9	6795867	6400	941.7488600056475	yes	yes	yes	yes
287.1079	Pseudomonas aeruginosa AZPAE14852	99.2	98.2	Good	WGS	287	6860603	6385	65.91	Pseudomonas aeruginosa	287;136841;286;135621;72274;1236;1224;2;131567;1	super kingdom.Bacteria;phylum.Proteobacteria;class.Gammaproteobacteria;order.Pseudomonadales;family.Pseudomonadaceae;genus.Pseudomonas;species.Pseudomonas_aeruginosa	98.53	0.49	6928502	6448	930.6485009313701	yes	yes	yes	yes
287.1080	Pseudomonas aeruginosa AZPAE14851	99.3	97.9	Good	WGS	287	6617149	6209	66.24	Pseudomonas aeruginosa	287;136841;286;135621;72274;1236;1224;2;131567;1	super kingdom.Bacteria;phylum.Proteobacteria;class.Gammaproteobacteria;order.Pseudomonadales;family.Pseudomonadaceae;genus.Pseudomonas;species.Pseudomonas_aeruginosa	99.01	0.11	6675897	6264	938.3008755227949	yes	yes	yes	yes
287.1081	Pseudomonas aeruginosa AZPAE14850	99.7	99.3	Good	WGS	287	6729517	6250	66.06	Pseudomonas aeruginosa	287;136841;286;135621;72274;1236;1224;2;131567;1	super kingdom.Bacteria;phylum.Proteobacteria;class.Gammaproteobacteria;order.Pseudomonadales;family.Pseudomonadaceae;genus.Pseudomonas;species.Pseudomonas_aeruginosa	99.45	0.32	6745031	6264	928.6836487482415	yes	yes	yes	yes
287.1082	Pseudomonas aeruginosa AZPAE14848	99	98.7	Good	WGS	287	6252044	5800	66.43	Pseudomonas aeruginosa	287;136841;286;135621;72274;1236;1224;2;131567;1	super kingdom.Bacteria;phylum.Proteobacteria;class.Gammaproteobacteria;order.Pseudomonadales;family.Pseudomonadaceae;genus.Pseudomonas;species.Pseudomonas_aeruginosa	99.51	0.19	6270857	5817	927.6244060421087	yes	yes	yes	yes
287.1083	Pseudomonas aeruginosa AZPAE14847	99.9	99.3	Good	WGS	287	6345563	5908	66.43	Pseudomonas aeruginosa	287;136841;286;135621;72274;1236;1224;2;131567;1	super kingdom.Bacteria;phylum.Proteobacteria;class.Gammaproteobacteria;order.Pseudomonadales;family.Pseudomonadaceae;genus.Pseudomonas;species.Pseudomonas_aeruginosa	99.51	0.11	6369768	5931	931.1171144694752	yes	yes	yes	yes
287.1084	Pseudomonas aeruginosa AZPAE14846	99.9	98.2	Good	WGS	287	6819636	6392	65.85	Pseudomonas aeruginosa	287;136841;286;135621;72274;1236;1224;2;131567;1	super kingdom.Bacteria;phylum.Proteobacteria;class.Gammaproteobacteria;order.Pseudomonadales;family.Pseudomonadaceae;genus.Pseudomonas;species.Pseudomonas_aeruginosa	99.32	0.32	6844275	6415	937.2796972652326	yes	yes	yes	yes
287.1085	Pseudomonas aeruginosa AZPAE14845	98.6	97.3	Good	WGS	287	6621008	6165	66.0	Pseudomonas aeruginosa	287;136841;286;135621;72274;1236;1224;2;131567;1	super kingdom.Bacteria;phylum.Proteobacteria;class.Gammaproteobacteria;order.Pseudomonadales;family.Pseudomonadaceae;genus.Pseudomonas;species.Pseudomonas_aeruginosa	98.19	0.2	6729351	6266	931.1447716131913	yes	yes	yes	yes
287.1086	Pseudomonas aeruginosa AZPAE14844	99.2	98.5	Good	WGS	287	6732772	6272	66.12	Pseudomonas aeruginosa	287;136841;286;135621;72274;1236;1224;2;131567;1	super kingdom.Bacteria;phylum.Proteobacteria;class.Gammaproteobacteria;order.Pseudomonadales;family.Pseudomonadaceae;genus.Pseudomonas;species.Pseudomonas_aeruginosa	99.19	0.11	6780234	6316	931.5312716345778	yes	yes	yes	yes
287.1087	Pseudomonas aeruginosa AZPAE14843	99.3	98.3	Good	WGS	287	6737478	6249	65.98	Pseudomonas aeruginosa	287;136841;286;135621;72274;1236;1224;2;131567;1	super kingdom.Bacteria;phylum.Proteobacteria;class.Gammaproteobacteria;order.Pseudomonadales;family.Pseudomonadaceae;genus.Pseudomonas;species.Pseudomonas_aeruginosa	98.86	0.49	6781558	6290	927.5154765320889	yes	yes	yes	yes
287.1088	Pseudomonas aeruginosa AZPAE14842	99.6	98.8	Good	WGS	287	6889407	6406	65.93	Pseudomonas aeruginosa	287;136841;286;135621;72274;1236;1224;2;131567;1	super kingdom.Bacteria;phylum.Proteobacteria;class.Gammaproteobacteria;order.Pseudomonadales;family.Pseudomonadaceae;genus.Pseudomonas;species.Pseudomonas_aeruginosa	99.35	0.49	6900448	6416	929.7947031844889	yes	yes	yes	yes
287.1089	Pseudomonas aeruginosa AZPAE14841	99.6	98.7	Good	WGS	287	6845205	6370	66.01	Pseudomonas aeruginosa	287;136841;286;135621;72274;1236;1224;2;131567;1	super kingdom.Bacteria;phylum.Proteobacteria;class.Gammaproteobacteria;order.Pseudomonadales;family.Pseudomonadaceae;genus.Pseudomonas;species.Pseudomonas_aeruginosa	99.3	0.46	6861673	6385	930.5310818513211	yes	yes	yes	yes
287.1090	Pseudomonas aeruginosa AZPAE14840	99.9	98.6	Good	WGS	287	7049244	6464	65.61	Pseudomonas aeruginosa	287;136841;286;135621;72274;1236;1224;2;131567;1	super kingdom.Bacteria;phylum.Proteobacteria;class.Gammaproteobacteria;order.Pseudomonadales;family.Pseudomonadaceae;genus.Pseudomonas;species.Pseudomonas_aeruginosa	99.68	1.27	6982906	6403	916.9534861274088	yes	yes	yes	yes
287.1091	Pseudomonas aeruginosa AZPAE14839	99.5	99	Good	WGS	287	6615080	6134	66.18	Pseudomonas aeruginosa	287;136841;286;135621;72274;1236;1224;2;131567;1	super kingdom.Bacteria;phylum.Proteobacteria;class.Gammaproteobacteria;order.Pseudomonadales;family.Pseudomonadaceae;genus.Pseudomonas;species.Pseudomonas_aeruginosa	99.63	0.15	6629665	6148	927.3470077296515	yes	yes	yes	yes
287.1092	Pseudomonas aeruginosa AZPAE14838	99.9	99	Good	WGS	287	7113432	6516	65.42	Pseudomonas aeruginosa	287;136841;286;135621;72274;1236;1224;2;131567;1	super kingdom.Bacteria;phylum.Proteobacteria;class.Gammaproteobacteria;order.Pseudomonadales;family.Pseudomonadaceae;genus.Pseudomonas;species.Pseudomonas_aeruginosa	99.59	1.89	7009689	6421	916.0178147703842	yes	yes	yes	yes
287.1093	Pseudomonas aeruginosa AZPAE14837	99.6	99.5	Good	WGS	287	6449289	5979	66.22	Pseudomonas aeruginosa	287;136841;286;135621;72274;1236;1224;2;131567;1	super kingdom.Bacteria;phylum.Proteobacteria;class.Gammaproteobacteria;order.Pseudomonadales;family.Pseudomonadaceae;genus.Pseudomonas;species.Pseudomonas_aeruginosa	99.32	0.11	6486261	6013	927.0363927692704	yes	yes	yes	yes
287.1094	Pseudomonas aeruginosa AZPAE14836	99.5	99	Good	WGS	287	6438844	5969	66.27	Pseudomonas aeruginosa	287;136841;286;135621;72274;1236;1224;2;131567;1	super kingdom.Bacteria;phylum.Proteobacteria;class.Gammaproteobacteria;order.Pseudomonadales;family.Pseudomonadaceae;genus.Pseudomonas;species.Pseudomonas_aeruginosa	99.27	0.11	6479014	6006	926.9929035498303	yes	yes	yes	yes
287.1095	Pseudomonas aeruginosa AZPAE14835	99.4	98.8	Good	WGS	287	6500090	6016	66.12	Pseudomonas aeruginosa	287;136841;286;135621;72274;1236;1224;2;131567;1	super kingdom.Bacteria;phylum.Proteobacteria;class.Gammaproteobacteria;order.Pseudomonadales;family.Pseudomonadaceae;genus.Pseudomonas;species.Pseudomonas_aeruginosa	99.51	0.27	6514422	6029	925.4850238440188	yes	yes	yes	yes
287.1096	Pseudomonas aeruginosa AZPAE14834	99.9	99.1	Good	WGS	287	6792091	6325	65.97	Pseudomonas aeruginosa	287;136841;286;135621;72274;1236;1224;2;131567;1	super kingdom.Bacteria;phylum.Proteobacteria;class.Gammaproteobacteria;order.Pseudomonadales;family.Pseudomonadaceae;genus.Pseudomonas;species.Pseudomonas_aeruginosa	99.59	0.36	6795489	6328	931.2059809088058	yes	yes	yes	yes
287.1097	Pseudomonas aeruginosa AZPAE14833	99.6	99	Good	WGS	287	6876687	6423	65.96	Pseudomonas aeruginosa	287;136841;286;135621;72274;1236;1224;2;131567;1	super kingdom.Bacteria;phylum.Proteobacteria;class.Gammaproteobacteria;order.Pseudomonadales;family.Pseudomonadaceae;genus.Pseudomonas;species.Pseudomonas_aeruginosa	99.11	0.29	6918196	6462	934.0585320219317	yes	yes	yes	yes
287.1098	Pseudomonas aeruginosa AZPAE14832	99.2	98.8	Good	WGS	287	6543022	6046	66.02	Pseudomonas aeruginosa	287;136841;286;135621;72274;1236;1224;2;131567;1	super kingdom.Bacteria;phylum.Proteobacteria;class.Gammaproteobacteria;order.Pseudomonadales;family.Pseudomonadaceae;genus.Pseudomonas;species.Pseudomonas_aeruginosa	99.41	0.22	6567321	6068	923.968845134873	yes	yes	yes	yes
287.1099	Pseudomonas aeruginosa AZPAE14831	99.9	98.2	Good	WGS	287	7184792	6690	65.56	Pseudomonas aeruginosa	287;136841;286;135621;72274;1236;1224;2;131567;1	super kingdom.Bacteria;phylum.Proteobacteria;class.Gammaproteobacteria;order.Pseudomonadales;family.Pseudomonadaceae;genus.Pseudomonas;species.Pseudomonas_aeruginosa	99.16	0.77	7189825	6695	931.1770453383775	yes	yes	yes	yes
287.1100	Pseudomonas aeruginosa AZPAE14830	99.3	98.5	Good	WGS	287	6816534	6336	66.0	Pseudomonas aeruginosa	287;136841;286;135621;72274;1236;1224;2;131567;1	super kingdom.Bacteria;phylum.Proteobacteria;class.Gammaproteobacteria;order.Pseudomonadales;family.Pseudomonadaceae;genus.Pseudomonas;species.Pseudomonas_aeruginosa	99.35	0.49	6827458	6346	929.4821000729701	yes	yes	yes	yes
287.1101	Pseudomonas aeruginosa AZPAE14829	99.5	98.5	Good	WGS	287	6995537	6562	66.05	Pseudomonas aeruginosa	287;136841;286;135621;72274;1236;1224;2;131567;1	super kingdom.Bacteria;phylum.Proteobacteria;class.Gammaproteobacteria;order.Pseudomonadales;family.Pseudomonadaceae;genus.Pseudomonas;species.Pseudomonas_aeruginosa	99.39	0.43	7008152	6574	938.0504304130391	yes	yes	yes	yes
287.1102	Pseudomonas aeruginosa AZPAE14828	99.3	98.7	Good	WGS	287	6872882	6438	66.04	Pseudomonas aeruginosa	287;136841;286;135621;72274;1236;1224;2;131567;1	super kingdom.Bacteria;phylum.Proteobacteria;class.Gammaproteobacteria;order.Pseudomonadales;family.Pseudomonadaceae;genus.Pseudomonas;species.Pseudomonas_aeruginosa	99.68	0.2	6881139	6446	936.7635212716965	yes	yes	yes	yes
287.1103	Pseudomonas aeruginosa AZPAE14827	99.7	98.7	Good	WGS	287	7354112	6740	65.59	Pseudomonas aeruginosa	287;136841;286;135621;72274;1236;1224;2;131567;1	super kingdom.Bacteria;phylum.Proteobacteria;class.Gammaproteobacteria;order.Pseudomonadales;family.Pseudomonadaceae;genus.Pseudomonas;species.Pseudomonas_aeruginosa	99.18	1.24	7323354	6712	916.5199442768983	yes	yes	yes	yes
287.1104	Pseudomonas aeruginosa AZPAE14826	99.5	98.7	Good	WGS	287	7108825	6643	65.87	Pseudomonas aeruginosa	287;136841;286;135621;72274;1236;1224;2;131567;1	super kingdom.Bacteria;phylum.Proteobacteria;class.Gammaproteobacteria;order.Pseudomonadales;family.Pseudomonadaceae;genus.Pseudomonas;species.Pseudomonas_aeruginosa	99.68	0.43	7101014	6636	934.5144228697479	yes	yes	yes	yes
287.1105	Pseudomonas aeruginosa AZPAE14825	99.3	98.9	Good	WGS	287	6426191	5929	66.4	Pseudomonas aeruginosa	287;136841;286;135621;72274;1236;1224;2;131567;1	super kingdom.Bacteria;phylum.Proteobacteria;class.Gammaproteobacteria;order.Pseudomonadales;family.Pseudomonadaceae;genus.Pseudomonas;species.Pseudomonas_aeruginosa	99.19	0.14	6469537	5969	922.6317122848203	yes	yes	yes	yes
287.1106	Pseudomonas aeruginosa AZPAE14824	99.3	98.4	Good	WGS	287	7034546	6581	65.84	Pseudomonas aeruginosa	287;136841;286;135621;72274;1236;1224;2;131567;1	super kingdom.Bacteria;phylum.Proteobacteria;class.Gammaproteobacteria;order.Pseudomonadales;family.Pseudomonadaceae;genus.Pseudomonas;species.Pseudomonas_aeruginosa	99.39	0.49	7042998	6589	935.5390985486579	yes	yes	yes	yes
287.1107	Pseudomonas aeruginosa AZPAE14823	99.4	98.2	Good	WGS	287	6849147	6386	66.04	Pseudomonas aeruginosa	287;136841;286;135621;72274;1236;1224;2;131567;1	super kingdom.Bacteria;phylum.Proteobacteria;class.Gammaproteobacteria;order.Pseudomonadales;family.Pseudomonadaceae;genus.Pseudomonas;species.Pseudomonas_aeruginosa	99.59	0.55	6839572	6377	932.3682826937124	yes	yes	yes	yes
287.1108	Pseudomonas aeruginosa AZPAE14822	99.6	98.7	Good	WGS	287	6668034	6226	66.1	Pseudomonas aeruginosa	287;136841;286;135621;72274;1236;1224;2;131567;1	super kingdom.Bacteria;phylum.Proteobacteria;class.Gammaproteobacteria;order.Pseudomonadales;family.Pseudomonadaceae;genus.Pseudomonas;species.Pseudomonas_aeruginosa	99.43	0.9	6646102	6206	933.7804325001332	yes	yes	yes	yes
287.1109	Pseudomonas aeruginosa AZPAE14821	99.7	99	Good	WGS	287	6811510	6388	66.04	Pseudomonas aeruginosa	287;136841;286;135621;72274;1236;1224;2;131567;1	super kingdom.Bacteria;phylum.Proteobacteria;class.Gammaproteobacteria;order.Pseudomonadales;family.Pseudomonadaceae;genus.Pseudomonas;species.Pseudomonas_aeruginosa	99.51	0.9	6783697	6362	937.8366987794413	yes	yes	yes	yes
287.1110	Pseudomonas aeruginosa AZPAE14820	99.3	99	Good	WGS	287	6364162	5889	66.41	Pseudomonas aeruginosa	287;136841;286;135621;72274;1236;1224;2;131567;1	super kingdom.Bacteria;phylum.Proteobacteria;class.Gammaproteobacteria;order.Pseudomonadales;family.Pseudomonadaceae;genus.Pseudomonas;species.Pseudomonas_aeruginosa	99.3	0.14	6400002	5922	925.3122108399341	yes	yes	yes	yes
287.1111	Pseudomonas aeruginosa AZPAE14819	99.6	99	Good	WGS	287	6660543	6220	66.16	Pseudomonas aeruginosa	287;136841;286;135621;72274;1236;1224;2;131567;1	super kingdom.Bacteria;phylum.Proteobacteria;class.Gammaproteobacteria;order.Pseudomonadales;family.Pseudomonadaceae;genus.Pseudomonas;species.Pseudomonas_aeruginosa	99.3	0.54	6671217	6230	933.8625920877705	yes	yes	yes	yes
287.1112	Pseudomonas aeruginosa AZPAE14818	99.2	98.8	Good	WGS	287	6303594	5841	66.39	Pseudomonas aeruginosa	287;136841;286;135621;72274;1236;1224;2;131567;1	super kingdom.Bacteria;phylum.Proteobacteria;class.Gammaproteobacteria;order.Pseudomonadales;family.Pseudomonadaceae;genus.Pseudomonas;species.Pseudomonas_aeruginosa	98.92	0.14	6363410	5896	926.5472443234053	yes	yes	yes	yes
287.1113	Pseudomonas aeruginosa AZPAE14817	99.9	99.6	Good	WGS	287	6295916	5897	66.49	Pseudomonas aeruginosa	287;136841;286;135621;72274;1236;1224;2;131567;1	super kingdom.Bacteria;phylum.Proteobacteria;class.Gammaproteobacteria;order.Pseudomonadales;family.Pseudomonadaceae;genus.Pseudomonas;species.Pseudomonas_aeruginosa	99.68	0.14	6307269	5908	936.6970078491976	yes	yes	yes	yes
287.1114	Pseudomonas aeruginosa AZPAE14816	99.6	98.9	Good	WGS	287	6738242	6258	66.04	Pseudomonas aeruginosa	287;136841;286;135621;72274;1236;1224;2;131567;1	super kingdom.Bacteria;phylum.Proteobacteria;class.Gammaproteobacteria;order.Pseudomonadales;family.Pseudomonadaceae;genus.Pseudomonas;species.Pseudomonas_aeruginosa	99.51	0.22	6756485	6275	928.7373538163705	yes	yes	yes	yes
287.1115	Pseudomonas aeruginosa AZPAE14815	99.6	98.5	Good	WGS	287	7030097	6610	65.89	Pseudomonas aeruginosa	287;136841;286;135621;72274;1236;1224;2;131567;1	super kingdom.Bacteria;phylum.Proteobacteria;class.Gammaproteobacteria;order.Pseudomonadales;family.Pseudomonadaceae;genus.Pseudomonas;species.Pseudomonas_aeruginosa	99.05	0.6	7054789	6633	940.2123862244498	yes	yes	yes	yes
287.1116	Pseudomonas aeruginosa AZPAE14814	99.3	98.4	Good	WGS	287	6843476	6409	65.98	Pseudomonas aeruginosa	287;136841;286;135621;72274;1236;1224;2;131567;1	super kingdom.Bacteria;phylum.Proteobacteria;class.Gammaproteobacteria;order.Pseudomonadales;family.Pseudomonadaceae;genus.Pseudomonas;species.Pseudomonas_aeruginosa	99.23	0.49	6862692	6427	936.5129602202751	yes	yes	yes	yes
287.1117	Pseudomonas aeruginosa AZPAE14813	99.1	98.9	Good	WGS	287	6470062	6024	66.2	Pseudomonas aeruginosa	287;136841;286;135621;72274;1236;1224;2;131567;1	super kingdom.Bacteria;phylum.Proteobacteria;class.Gammaproteobacteria;order.Pseudomonadales;family.Pseudomonadaceae;genus.Pseudomonas;species.Pseudomonas_aeruginosa	99.51	0.16	6491484	6044	931.0659935386116	yes	yes	yes	yes
287.1118	Pseudomonas aeruginosa AZPAE14812	99.8	99.2	Good	WGS	287	7093737	6695	65.99	Pseudomonas aeruginosa	287;136841;286;135621;72274;1236;1224;2;131567;1	super kingdom.Bacteria;phylum.Proteobacteria;class.Gammaproteobacteria;order.Pseudomonadales;family.Pseudomonadaceae;genus.Pseudomonas;species.Pseudomonas_aeruginosa	99.27	0.11	7137993	6737	943.8227243988612	yes	yes	yes	yes
287.1119	Pseudomonas aeruginosa AZPAE14811	99.8	99.1	Good	WGS	287	6981966	6498	65.94	Pseudomonas aeruginosa	287;136841;286;135621;72274;1236;1224;2;131567;1	super kingdom.Bacteria;phylum.Proteobacteria;class.Gammaproteobacteria;order.Pseudomonadales;family.Pseudomonadaceae;genus.Pseudomonas;species.Pseudomonas_aeruginosa	98.94	0.46	7024111	6537	930.651579965066	yes	yes	yes	yes
287.1120	Pseudomonas aeruginosa AZPAE14810	99.4	99	Good	WGS	287	6316519	5892	66.4	Pseudomonas aeruginosa	287;136841;286;135621;72274;1236;1224;2;131567;1	super kingdom.Bacteria;phylum.Proteobacteria;class.Gammaproteobacteria;order.Pseudomonadales;family.Pseudomonadaceae;genus.Pseudomonas;species.Pseudomonas_aeruginosa	99.45	0.11	6344435	5918	932.7859770018922	yes	yes	yes	yes
287.1121	Pseudomonas aeruginosa AZPAE14809	99.8	99.6	Good	WGS	287	6210274	5762	66.51	Pseudomonas aeruginosa	287;136841;286;135621;72274;1236;1224;2;131567;1	super kingdom.Bacteria;phylum.Proteobacteria;class.Gammaproteobacteria;order.Pseudomonadales;family.Pseudomonadaceae;genus.Pseudomonas;species.Pseudomonas_aeruginosa	99.5	0.11	6234589	5785	927.8879489890994	yes	yes	yes	yes
287.1122	Pseudomonas aeruginosa AZPAE14732	98.9	98.1	Good	WGS	287	6793558	6291	66.06	Pseudomonas aeruginosa	287;136841;286;135621;72274;1236;1224;2;131567;1	super kingdom.Bacteria;phylum.Proteobacteria;class.Gammaproteobacteria;order.Pseudomonadales;family.Pseudomonadaceae;genus.Pseudomonas;species.Pseudomonas_aeruginosa	99.19	0.11	6841448	6335	925.9735658299237	yes	yes	yes	yes
287.1123	Pseudomonas aeruginosa AZPAE14731	99.3	98.9	Good	WGS	287	6231966	5829	66.5	Pseudomonas aeruginosa	287;136841;286;135621;72274;1236;1224;2;131567;1	super kingdom.Bacteria;phylum.Proteobacteria;class.Gammaproteobacteria;order.Pseudomonadales;family.Pseudomonadaceae;genus.Pseudomonas;species.Pseudomonas_aeruginosa	99.04	0.11	6285392	5879	935.3434121531322	yes	yes	yes	yes
287.1124	Pseudomonas aeruginosa AZPAE14730	99.4	98.2	Good	WGS	287	6865760	6393	66.02	Pseudomonas aeruginosa	287;136841;286;135621;72274;1236;1224;2;131567;1	super kingdom.Bacteria;phylum.Proteobacteria;class.Gammaproteobacteria;order.Pseudomonadales;family.Pseudomonadaceae;genus.Pseudomonas;species.Pseudomonas_aeruginosa	98.96	0.49	6903731	6428	931.0907391959507	yes	yes	yes	yes
287.1125	Pseudomonas aeruginosa AZPAE14729	98.7	98	Good	WGS	287	7015575	6530	65.78	Pseudomonas aeruginosa	287;136841;286;135621;72274;1236;1224;2;131567;1	super kingdom.Bacteria;phylum.Proteobacteria;class.Gammaproteobacteria;order.Pseudomonadales;family.Pseudomonadaceae;genus.Pseudomonas;species.Pseudomonas_aeruginosa	98.79	0.27	7082147	6592	930.7911852154439	yes	yes	yes	yes
287.1126	Pseudomonas aeruginosa AZPAE14728	99.4	98.6	Good	WGS	287	7356424	6867	65.59	Pseudomonas aeruginosa	287;136841;286;135621;72274;1236;1224;2;131567;1	super kingdom.Bacteria;phylum.Proteobacteria;class.Gammaproteobacteria;order.Pseudomonadales;family.Pseudomonadaceae;genus.Pseudomonas;species.Pseudomonas_aeruginosa	99.57	0.25	7369689	6879	933.417950201155	yes	yes	yes	yes
287.1127	Pseudomonas aeruginosa AZPAE14727	99.6	98.7	Good	WGS	287	7362494	6872	65.57	Pseudomonas aeruginosa	287;136841;286;135621;72274;1236;1224;2;131567;1	super kingdom.Bacteria;phylum.Proteobacteria;class.Gammaproteobacteria;order.Pseudomonadales;family.Pseudomonadaceae;genus.Pseudomonas;species.Pseudomonas_aeruginosa	98.72	0.25	7439117	6944	933.4441170907784	yes	yes	yes	yes
287.1128	Pseudomonas aeruginosa AZPAE14726	99.6	98.6	Good	WGS	287	6885273	6404	65.84	Pseudomonas aeruginosa	287;136841;286;135621;72274;1236;1224;2;131567;1	super kingdom.Bacteria;phylum.Proteobacteria;class.Gammaproteobacteria;order.Pseudomonadales;family.Pseudomonadaceae;genus.Pseudomonas;species.Pseudomonas_aeruginosa	98.9	0.68	6914313	6431	930.0996353506126	yes	yes	yes	yes
287.1129	Pseudomonas aeruginosa AZPAE14725	99.7	98.8	Good	WGS	287	6802459	6366	66.14	Pseudomonas aeruginosa	287;136841;286;135621;72274;1236;1224;2;131567;1	super kingdom.Bacteria;phylum.Proteobacteria;class.Gammaproteobacteria;order.Pseudomonadales;family.Pseudomonadaceae;genus.Pseudomonas;species.Pseudomonas_aeruginosa	99.65	0.47	6794306	6358	935.7835811339671	yes	yes	yes	yes
287.1130	Pseudomonas aeruginosa AZPAE14724	99.5	98.8	Good	WGS	287	7091089	6611	65.79	Pseudomonas aeruginosa	287;136841;286;135621;72274;1236;1224;2;131567;1	super kingdom.Bacteria;phylum.Proteobacteria;class.Gammaproteobacteria;order.Pseudomonadales;family.Pseudomonadaceae;genus.Pseudomonas;species.Pseudomonas_aeruginosa	99.27	0.27	7123859	6642	932.3598347468696	yes	yes	yes	yes
287.1131	Pseudomonas aeruginosa AZPAE14723	99.6	98.8	Good	WGS	287	6639036	6159	66.13	Pseudomonas aeruginosa	287;136841;286;135621;72274;1236;1224;2;131567;1	super kingdom.Bacteria;phylum.Proteobacteria;class.Gammaproteobacteria;order.Pseudomonadales;family.Pseudomonadaceae;genus.Pseudomonas;species.Pseudomonas_aeruginosa	99.23	0.57	6652341	6171	927.6433664479918	yes	yes	yes	yes
287.1132	Pseudomonas aeruginosa AZPAE14722	99.6	98.6	Good	WGS	287	6781659	6364	66.07	Pseudomonas aeruginosa	287;136841;286;135621;72274;1236;1224;2;131567;1	super kingdom.Bacteria;phylum.Proteobacteria;class.Gammaproteobacteria;order.Pseudomonadales;family.Pseudomonadaceae;genus.Pseudomonas;species.Pseudomonas_aeruginosa	99.35	0.18	6813683	6394	938.4058518718879	yes	yes	yes	yes
287.1133	Pseudomonas aeruginosa AZPAE14721	99.5	98.5	Good	WGS	287	6867543	6376	66.01	Pseudomonas aeruginosa	287;136841;286;135621;72274;1236;1224;2;131567;1	super kingdom.Bacteria;phylum.Proteobacteria;class.Gammaproteobacteria;order.Pseudomonadales;family.Pseudomonadaceae;genus.Pseudomonas;species.Pseudomonas_aeruginosa	99.42	0.52	6871666	6380	928.450247727407	yes	yes	yes	yes
287.1134	Pseudomonas aeruginosa AZPAE14720	99.4	98.2	Good	WGS	287	6813733	6330	66.02	Pseudomonas aeruginosa	287;136841;286;135621;72274;1236;1224;2;131567;1	super kingdom.Bacteria;phylum.Proteobacteria;class.Gammaproteobacteria;order.Pseudomonadales;family.Pseudomonadaceae;genus.Pseudomonas;species.Pseudomonas_aeruginosa	99.59	0.85	6783884	6302	928.96635614642	yes	yes	yes	yes
287.1135	Pseudomonas aeruginosa AZPAE14719	99.6	98.4	Good	WGS	287	6855346	6365	66.0	Pseudomonas aeruginosa	287;136841;286;135621;72274;1236;1224;2;131567;1	super kingdom.Bacteria;phylum.Proteobacteria;class.Gammaproteobacteria;order.Pseudomonadales;family.Pseudomonadaceae;genus.Pseudomonas;species.Pseudomonas_aeruginosa	99.59	0.52	6847813	6358	928.4716156822624	yes	yes	yes	yes
287.1136	Pseudomonas aeruginosa AZPAE14718	99.3	97.9	Good	WGS	287	6910404	6451	65.98	Pseudomonas aeruginosa	287;136841;286;135621;72274;1236;1224;2;131567;1	super kingdom.Bacteria;phylum.Proteobacteria;class.Gammaproteobacteria;order.Pseudomonadales;family.Pseudomonadaceae;genus.Pseudomonas;species.Pseudomonas_aeruginosa	99.43	0.81	6893859	6436	933.5845134053366	yes	yes	yes	yes
287.1137	Pseudomonas aeruginosa AZPAE14717	99.7	98.4	Good	WGS	287	7039359	6564	65.87	Pseudomonas aeruginosa	287;136841;286;135621;72274;1236;1224;2;131567;1	super kingdom.Bacteria;phylum.Proteobacteria;class.Gammaproteobacteria;order.Pseudomonadales;family.Pseudomonadaceae;genus.Pseudomonas;species.Pseudomonas_aeruginosa	99.5	0.11	7066920	6590	932.5137400734691	yes	yes	yes	yes
287.1138	Pseudomonas aeruginosa AZPAE14716	99.1	98.4	Good	WGS	287	7038646	6640	65.93	Pseudomonas aeruginosa	287;136841;286;135621;72274;1236;1224;2;131567;1	super kingdom.Bacteria;phylum.Proteobacteria;class.Gammaproteobacteria;order.Pseudomonadales;family.Pseudomonadaceae;genus.Pseudomonas;species.Pseudomonas_aeruginosa	99.04	0.11	7098987	6697	943.3740335064707	yes	yes	yes	yes
287.1139	Pseudomonas aeruginosa AZPAE14715	99.7	98.7	Good	WGS	287	7119339	6554	65.79	Pseudomonas aeruginosa	287;136841;286;135621;72274;1236;1224;2;131567;1	super kingdom.Bacteria;phylum.Proteobacteria;class.Gammaproteobacteria;order.Pseudomonadales;family.Pseudomonadaceae;genus.Pseudomonas;species.Pseudomonas_aeruginosa	99.43	0.49	7125039	6559	920.5563646739338	yes	yes	yes	yes
287.1140	Pseudomonas aeruginosa AZPAE14714	99.5	98.2	Good	WGS	287	7022276	6540	65.78	Pseudomonas aeruginosa	287;136841;286;135621;72274;1236;1224;2;131567;1	super kingdom.Bacteria;phylum.Proteobacteria;class.Gammaproteobacteria;order.Pseudomonadales;family.Pseudomonadaceae;genus.Pseudomonas;species.Pseudomonas_aeruginosa	99.51	0.31	7034939	6552	931.3513592655174	yes	yes	yes	yes
287.1141	Pseudomonas aeruginosa AZPAE14713	99.6	98.7	Good	WGS	287	7238306	6736	65.6	Pseudomonas aeruginosa	287;136841;286;135621;72274;1236;1224;2;131567;1	super kingdom.Bacteria;phylum.Proteobacteria;class.Gammaproteobacteria;order.Pseudomonadales;family.Pseudomonadaceae;genus.Pseudomonas;species.Pseudomonas_aeruginosa	99.51	0.25	7255720	6752	930.5761523322288	yes	yes	yes	yes
287.1142	Pseudomonas aeruginosa AZPAE14712	99	98.2	Good	WGS	287	7010520	6603	65.95	Pseudomonas aeruginosa	287;136841;286;135621;72274;1236;1224;2;131567;1	super kingdom.Bacteria;phylum.Proteobacteria;class.Gammaproteobacteria;order.Pseudomonadales;family.Pseudomonadaceae;genus.Pseudomonas;species.Pseudomonas_aeruginosa	98.34	0.22	7112946	6699	941.8038601727048	yes	yes	yes	yes
287.1143	Pseudomonas aeruginosa AZPAE14711	99.3	98	Good	WGS	287	7121620	6548	65.79	Pseudomonas aeruginosa	287;136841;286;135621;72274;1236;1224;2;131567;1	super kingdom.Bacteria;phylum.Proteobacteria;class.Gammaproteobacteria;order.Pseudomonadales;family.Pseudomonadaceae;genus.Pseudomonas;species.Pseudomonas_aeruginosa	98.99	0.59	7151657	6576	919.5071855375614	yes	yes	yes	yes
287.1144	Pseudomonas aeruginosa AZPAE14710	99.3	98.3	Good	WGS	287	6748304	6241	66.14	Pseudomonas aeruginosa	287;136841;286;135621;72274;1236;1224;2;131567;1	super kingdom.Bacteria;phylum.Proteobacteria;class.Gammaproteobacteria;order.Pseudomonadales;family.Pseudomonadaceae;genus.Pseudomonas;species.Pseudomonas_aeruginosa	99.52	0.15	6770647	6262	924.8746833205157	yes	yes	yes	yes
287.1145	Pseudomonas aeruginosa AZPAE14708	99.3	97.9	Good	WGS	287	6707536	6310	66.05	Pseudomonas aeruginosa	287;136841;286;135621;72274;1236;1224;2;131567;1	super kingdom.Bacteria;phylum.Proteobacteria;class.Gammaproteobacteria;order.Pseudomonadales;family.Pseudomonadaceae;genus.Pseudomonas;species.Pseudomonas_aeruginosa	99.31	0.3	6733798	6335	940.7766612541689	yes	yes	yes	yes
287.1146	Pseudomonas aeruginosa AZPAE14707	98.7	98	Good	WGS	287	7081209	6604	65.78	Pseudomonas aeruginosa	287;136841;286;135621;72274;1236;1224;2;131567;1	super kingdom.Bacteria;phylum.Proteobacteria;class.Gammaproteobacteria;order.Pseudomonadales;family.Pseudomonadaceae;genus.Pseudomonas;species.Pseudomonas_aeruginosa	99.27	0.11	7125386	6645	932.581055959635	yes	yes	yes	yes
287.1147	Pseudomonas aeruginosa AZPAE14706	99.5	98.6	Good	WGS	287	6921381	6483	66.06	Pseudomonas aeruginosa	287;136841;286;135621;72274;1236;1224;2;131567;1	super kingdom.Bacteria;phylum.Proteobacteria;class.Gammaproteobacteria;order.Pseudomonadales;family.Pseudomonadaceae;genus.Pseudomonas;species.Pseudomonas_aeruginosa	98.82	0.27	6984944	6543	936.7290560955106	yes	yes	yes	yes
287.1148	Pseudomonas aeruginosa AZPAE14705	98.9	98.2	Good	WGS	287	6888268	6439	65.97	Pseudomonas aeruginosa	287;136841;286;135621;72274;1236;1224;2;131567;1	super kingdom.Bacteria;phylum.Proteobacteria;class.Gammaproteobacteria;order.Pseudomonadales;family.Pseudomonadaceae;genus.Pseudomonas;species.Pseudomonas_aeruginosa	98.13	0.46	6986782	6531	934.7651035913243	yes	yes	yes	yes
287.1149	Pseudomonas aeruginosa AZPAE14704	99.3	99.1	Good	WGS	287	6282527	5853	66.51	Pseudomonas aeruginosa	287;136841;286;135621;72274;1236;1224;2;131567;1	super kingdom.Bacteria;phylum.Proteobacteria;class.Gammaproteobacteria;order.Pseudomonadales;family.Pseudomonadaceae;genus.Pseudomonas;species.Pseudomonas_aeruginosa	99.22	0.49	6300799	5870	931.6278776707526	yes	yes	yes	yes
287.1150	Pseudomonas aeruginosa AZPAE14703	99.3	98.4	Good	WGS	287	6892377	6421	65.93	Pseudomonas aeruginosa	287;136841;286;135621;72274;1236;1224;2;131567;1	super kingdom.Bacteria;phylum.Proteobacteria;class.Gammaproteobacteria;order.Pseudomonadales;family.Pseudomonadaceae;genus.Pseudomonas;species.Pseudomonas_aeruginosa	98.77	0.46	6945860	6471	931.6340957059314	yes	yes	yes	yes
287.1151	Pseudomonas aeruginosa AZPAE14702	99.8	98.9	Good	WGS	287	7131510	6679	65.84	Pseudomonas aeruginosa	287;136841;286;135621;72274;1236;1224;2;131567;1	super kingdom.Bacteria;phylum.Proteobacteria;class.Gammaproteobacteria;order.Pseudomonadales;family.Pseudomonadaceae;genus.Pseudomonas;species.Pseudomonas_aeruginosa	99.68	0.98	7084751	6635	936.5184464492824	yes	yes	yes	yes
287.1152	Pseudomonas aeruginosa AZPAE14701	99.6	99	Good	WGS	287	6990663	6613	65.93	Pseudomonas aeruginosa	287;136841;286;135621;72274;1236;1224;2;131567;1	super kingdom.Bacteria;phylum.Proteobacteria;class.Gammaproteobacteria;order.Pseudomonadales;family.Pseudomonadaceae;genus.Pseudomonas;species.Pseudomonas_aeruginosa	98.89	0.51	7032860	6653	945.9878342523525	yes	yes	yes	yes
287.1153	Pseudomonas aeruginosa AZPAE14700	99.6	99.3	Good	WGS	287	6754658	6251	66.09	Pseudomonas aeruginosa	287;136841;286;135621;72274;1236;1224;2;131567;1	super kingdom.Bacteria;phylum.Proteobacteria;class.Gammaproteobacteria;order.Pseudomonadales;family.Pseudomonadaceae;genus.Pseudomonas;species.Pseudomonas_aeruginosa	99.59	0.3	6762096	6258	925.4526998729388	yes	yes	yes	yes
287.1154	Pseudomonas aeruginosa AZPAE14699	93.2	89.8	Good	WGS	287	5743255	5427	65.28	Pseudomonas aeruginosa	287;136841;286;135621;72274;1236;1224;2;131567;1	super kingdom.Bacteria;phylum.Proteobacteria;class.Gammaproteobacteria;order.Pseudomonadales;family.Pseudomonadaceae;genus.Pseudomonas;species.Pseudomonas_aeruginosa	90.22	0.37	6339833	5991	944.9775727530994	yes	yes	yes	yes
287.1155	Pseudomonas aeruginosa AZPAE14698	95.4	92.5	Good	WGS	287	6467367	6034	65.44	Pseudomonas aeruginosa	287;136841;286;135621;72274;1236;1224;2;131567;1	super kingdom.Bacteria;phylum.Proteobacteria;class.Gammaproteobacteria;order.Pseudomonadales;family.Pseudomonadaceae;genus.Pseudomonas;species.Pseudomonas_aeruginosa	97.19	0.26	6636600	6192	933.0078654732845	yes	yes	yes	yes
287.1156	Pseudomonas aeruginosa AZPAE14697	99.1	97.6	Good	WGS	287	6531914	6070	66.18	Pseudomonas aeruginosa	287;136841;286;135621;72274;1236;1224;2;131567;1	super kingdom.Bacteria;phylum.Proteobacteria;class.Gammaproteobacteria;order.Pseudomonadales;family.Pseudomonadaceae;genus.Pseudomonas;species.Pseudomonas_aeruginosa	98.73	0.57	6577960	6113	929.3154716659876	yes	yes	yes	yes
287.1157	Pseudomonas aeruginosa AZPAE14695	99.1	98.4	Good	WGS	287	6757024	6291	66.06	Pseudomonas aeruginosa	287;136841;286;135621;72274;1236;1224;2;131567;1	super kingdom.Bacteria;phylum.Proteobacteria;class.Gammaproteobacteria;order.Pseudomonadales;family.Pseudomonadaceae;genus.Pseudomonas;species.Pseudomonas_aeruginosa	98.78	0.14	6830797	6360	931.07729595829	yes	yes	yes	yes
287.1158	Pseudomonas aeruginosa AZPAE14694	99.4	98.7	Good	WGS	287	6964286	6511	65.86	Pseudomonas aeruginosa	287;136841;286;135621;72274;1236;1224;2;131567;1	super kingdom.Bacteria;phylum.Proteobacteria;class.Gammaproteobacteria;order.Pseudomonadales;family.Pseudomonadaceae;genus.Pseudomonas;species.Pseudomonas_aeruginosa	98.85	0.8	6988747	6534	934.9315406610083	yes	yes	yes	yes
287.1159	Pseudomonas aeruginosa AZPAE14693	99.5	98.9	Good	WGS	287	6380431	5949	66.44	Pseudomonas aeruginosa	287;136841;286;135621;72274;1236;1224;2;131567;1	super kingdom.Bacteria;phylum.Proteobacteria;class.Gammaproteobacteria;order.Pseudomonadales;family.Pseudomonadaceae;genus.Pseudomonas;species.Pseudomonas_aeruginosa	99.59	0.11	6399630	5967	932.3976542393857	yes	yes	yes	yes
287.1160	Pseudomonas aeruginosa AZPAE14692	99.7	98.7	Good	WGS	287	7011166	6516	65.9	Pseudomonas aeruginosa	287;136841;286;135621;72274;1236;1224;2;131567;1	super kingdom.Bacteria;phylum.Proteobacteria;class.Gammaproteobacteria;order.Pseudomonadales;family.Pseudomonadaceae;genus.Pseudomonas;species.Pseudomonas_aeruginosa	99.59	0.19	7026625	6530	929.322398733389	yes	yes	yes	yes
287.1161	Pseudomonas aeruginosa AZPAE14691	99.6	99.3	Good	WGS	287	6301926	5846	66.57	Pseudomonas aeruginosa	287;136841;286;135621;72274;1236;1224;2;131567;1	super kingdom.Bacteria;phylum.Proteobacteria;class.Gammaproteobacteria;order.Pseudomonadales;family.Pseudomonadaceae;genus.Pseudomonas;species.Pseudomonas_aeruginosa	99.27	0.11	6341242	5882	927.5785406076602	yes	yes	yes	yes
287.1162	Pseudomonas aeruginosa AZPAE14690	99.6	98.9	Good	WGS	287	6730564	6211	66.1	Pseudomonas aeruginosa	287;136841;286;135621;72274;1236;1224;2;131567;1	super kingdom.Bacteria;phylum.Proteobacteria;class.Gammaproteobacteria;order.Pseudomonadales;family.Pseudomonadaceae;genus.Pseudomonas;species.Pseudomonas_aeruginosa	99.03	0.53	6760309	6238	922.7388866396492	yes	yes	yes	yes
287.1163	Pseudomonas aeruginosa AZPAE14689	99.7	98.6	Good	WGS	287	7252889	6684	65.55	Pseudomonas aeruginosa	287;136841;286;135621;72274;1236;1224;2;131567;1	super kingdom.Bacteria;phylum.Proteobacteria;class.Gammaproteobacteria;order.Pseudomonadales;family.Pseudomonadaceae;genus.Pseudomonas;species.Pseudomonas_aeruginosa	99.65	1.89	7142889	6583	921.6158895931325	yes	yes	yes	yes
287.1164	Pseudomonas aeruginosa AZPAE14688	99	98.2	Good	WGS	287	7007711	6595	66.04	Pseudomonas aeruginosa	287;136841;286;135621;72274;1236;1224;2;131567;1	super kingdom.Bacteria;phylum.Proteobacteria;class.Gammaproteobacteria;order.Pseudomonadales;family.Pseudomonadaceae;genus.Pseudomonas;species.Pseudomonas_aeruginosa	98.84	0.15	7079211	6662	941.0653249352223	yes	yes	yes	yes
287.1165	Pseudomonas aeruginosa AZPAE14687	99.7	99.1	Good	WGS	287	6995963	6510	65.89	Pseudomonas aeruginosa	287;136841;286;135621;72274;1236;1224;2;131567;1	super kingdom.Bacteria;phylum.Proteobacteria;class.Gammaproteobacteria;order.Pseudomonadales;family.Pseudomonadaceae;genus.Pseudomonas;species.Pseudomonas_aeruginosa	99.68	0.35	6993865	6508	930.5298286426747	yes	yes	yes	yes
287.1166	Pseudomonas aeruginosa AZPAE14570	99.9	98.9	Good	WGS	287	7094694	6718	65.94	Pseudomonas aeruginosa	287;136841;286;135621;72274;1236;1224;2;131567;1	super kingdom.Bacteria;phylum.Proteobacteria;class.Gammaproteobacteria;order.Pseudomonadales;family.Pseudomonadaceae;genus.Pseudomonas;species.Pseudomonas_aeruginosa	99.68	0.57	7077001	6701	946.8700089204452	yes	yes	yes	yes
287.1167	Pseudomonas aeruginosa AZPAE14566	99.6	98.9	Good	WGS	287	6870259	6333	65.99	Pseudomonas aeruginosa	287;136841;286;135621;72274;1236;1224;2;131567;1	super kingdom.Bacteria;phylum.Proteobacteria;class.Gammaproteobacteria;order.Pseudomonadales;family.Pseudomonadaceae;genus.Pseudomonas;species.Pseudomonas_aeruginosa	99.68	0.22	6877136	6339	921.7499842957883	yes	yes	yes	yes
287.1168	Pseudomonas aeruginosa AZPAE14557	99.9	99	Good	WGS	287	6772788	6299	66.1	Pseudomonas aeruginosa	287;136841;286;135621;72274;1236;1224;2;131567;1	super kingdom.Bacteria;phylum.Proteobacteria;class.Gammaproteobacteria;order.Pseudomonadales;family.Pseudomonadaceae;genus.Pseudomonas;species.Pseudomonas_aeruginosa	99.68	0.25	6777532	6303	929.9845430460527	yes	yes	yes	yes
287.1169	Pseudomonas aeruginosa AZPAE14554	99.8	99.1	Good	WGS	287	7101679	6615	65.75	Pseudomonas aeruginosa	287;136841;286;135621;72274;1236;1224;2;131567;1	super kingdom.Bacteria;phylum.Proteobacteria;class.Gammaproteobacteria;order.Pseudomonadales;family.Pseudomonadaceae;genus.Pseudomonas;species.Pseudomonas_aeruginosa	99.35	0.51	7111635	6624	931.4313797038234	yes	yes	yes	yes
287.1170	Pseudomonas aeruginosa AZPAE14550	99.7	99.2	Good	WGS	287	6317165	5871	66.47	Pseudomonas aeruginosa	287;136841;286;135621;72274;1236;1224;2;131567;1	super kingdom.Bacteria;phylum.Proteobacteria;class.Gammaproteobacteria;order.Pseudomonadales;family.Pseudomonadaceae;genus.Pseudomonas;species.Pseudomonas_aeruginosa	99.57	0.11	6337445	5890	929.3966259273255	yes	yes	yes	yes
287.1171	Pseudomonas aeruginosa AZPAE14538	99.8	99.6	Good	WGS	287	6267671	5815	66.54	Pseudomonas aeruginosa	287;136841;286;135621;72274;1236;1224;2;131567;1	super kingdom.Bacteria;phylum.Proteobacteria;class.Gammaproteobacteria;order.Pseudomonadales;family.Pseudomonadaceae;genus.Pseudomonas;species.Pseudomonas_aeruginosa	99.68	0.11	6280861	5827	927.7390472420899	yes	yes	yes	yes
287.1172	Pseudomonas aeruginosa AZPAE14535	99.7	99	Good	WGS	287	6944986	6487	65.88	Pseudomonas aeruginosa	287;136841;286;135621;72274;1236;1224;2;131567;1	super kingdom.Bacteria;phylum.Proteobacteria;class.Gammaproteobacteria;order.Pseudomonadales;family.Pseudomonadaceae;genus.Pseudomonas;species.Pseudomonas_aeruginosa	99.35	0.19	6977081	6517	934.058240115028	yes	yes	yes	yes
287.1173	Pseudomonas aeruginosa AZPAE14533	99.6	98.7	Good	WGS	287	6661879	6221	66.27	Pseudomonas aeruginosa	287;136841;286;135621;72274;1236;1224;2;131567;1	super kingdom.Bacteria;phylum.Proteobacteria;class.Gammaproteobacteria;order.Pseudomonadales;family.Pseudomonadaceae;genus.Pseudomonas;species.Pseudomonas_aeruginosa	99.68	0.14	6673892	6232	933.7879606082927	yes	yes	yes	yes
287.1174	Pseudomonas aeruginosa AZPAE14526	99.7	99.6	Good	WGS	287	6289098	5848	66.55	Pseudomonas aeruginosa	287;136841;286;135621;72274;1236;1224;2;131567;1	super kingdom.Bacteria;phylum.Proteobacteria;class.Gammaproteobacteria;order.Pseudomonadales;family.Pseudomonadaceae;genus.Pseudomonas;species.Pseudomonas_aeruginosa	99.68	0.11	6302333	5860	929.8144036502038	yes	yes	yes	yes
287.1175	Pseudomonas aeruginosa AZPAE14509	99.7	99.1	Good	WGS	287	6519283	6074	66.29	Pseudomonas aeruginosa	287;136841;286;135621;72274;1236;1224;2;131567;1	super kingdom.Bacteria;phylum.Proteobacteria;class.Gammaproteobacteria;order.Pseudomonadales;family.Pseudomonadaceae;genus.Pseudomonas;species.Pseudomonas_aeruginosa	99.63	0.43	6515374	6070	931.6426040930268	yes	yes	yes	yes
287.1176	Pseudomonas aeruginosa AZPAE14505	99.6	99.3	Good	WGS	287	6823044	6345	66.04	Pseudomonas aeruginosa	287;136841;286;135621;72274;1236;1224;2;131567;1	super kingdom.Bacteria;phylum.Proteobacteria;class.Gammaproteobacteria;order.Pseudomonadales;family.Pseudomonadaceae;genus.Pseudomonas;species.Pseudomonas_aeruginosa	99.51	0.11	6849070	6369	929.907272082195	yes	yes	yes	yes
287.1177	Pseudomonas aeruginosa AZPAE14499	99.9	98.9	Good	WGS	287	6698732	6316	66.12	Pseudomonas aeruginosa	287;136841;286;135621;72274;1236;1224;2;131567;1	super kingdom.Bacteria;phylum.Proteobacteria;class.Gammaproteobacteria;order.Pseudomonadales;family.Pseudomonadaceae;genus.Pseudomonas;species.Pseudomonas_aeruginosa	99.68	0.95	6656794	6276	942.7961868731404	yes	yes	yes	yes
287.1178	Pseudomonas aeruginosa AZPAE14463	99.6	99.2	Good	WGS	287	7034157	6558	65.85	Pseudomonas aeruginosa	287;136841;286;135621;72274;1236;1224;2;131567;1	super kingdom.Bacteria;phylum.Proteobacteria;class.Gammaproteobacteria;order.Pseudomonadales;family.Pseudomonadaceae;genus.Pseudomonas;species.Pseudomonas_aeruginosa	99.68	0.11	7048960	6572	932.3361176684219	yes	yes	yes	yes
287.1179	Pseudomonas aeruginosa AZPAE14453	99.7	99.1	Good	WGS	287	7052856	6560	65.76	Pseudomonas aeruginosa	287;136841;286;135621;72274;1236;1224;2;131567;1	super kingdom.Bacteria;phylum.Proteobacteria;class.Gammaproteobacteria;order.Pseudomonadales;family.Pseudomonadaceae;genus.Pseudomonas;species.Pseudomonas_aeruginosa	99.35	0.11	7091148	6596	930.1737885036387	yes	yes	yes	yes
287.1180	Pseudomonas aeruginosa AZPAE14443	99.6	99.5	Good	WGS	287	6268752	5823	66.59	Pseudomonas aeruginosa	287;136841;286;135621;72274;1236;1224;2;131567;1	super kingdom.Bacteria;phylum.Proteobacteria;class.Gammaproteobacteria;order.Pseudomonadales;family.Pseudomonadaceae;genus.Pseudomonas;species.Pseudomonas_aeruginosa	99.68	0.11	6281944	5835	928.852597221497	yes	yes	yes	yes
287.1181	Pseudomonas aeruginosa AZPAE14442	99.7	98.4	Good	WGS	287	7007955	6557	65.97	Pseudomonas aeruginosa	287;136841;286;135621;72274;1236;1224;2;131567;1	super kingdom.Bacteria;phylum.Proteobacteria;class.Gammaproteobacteria;order.Pseudomonadales;family.Pseudomonadaceae;genus.Pseudomonas;species.Pseudomonas_aeruginosa	99.68	0.91	6966851	6519	935.7168683527177	yes	yes	yes	yes
287.1182	Pseudomonas aeruginosa AZPAE14441	99.7	99.4	Good	WGS	287	6810460	6337	65.93	Pseudomonas aeruginosa	287;136841;286;135621;72274;1236;1224;2;131567;1	super kingdom.Bacteria;phylum.Proteobacteria;class.Gammaproteobacteria;order.Pseudomonadales;family.Pseudomonadaceae;genus.Pseudomonas;species.Pseudomonas_aeruginosa	99.68	0.18	6820008	6346	930.4974422317393	yes	yes	yes	yes
287.1183	Pseudomonas aeruginosa AZPAE14437	99.8	98.9	Good	WGS	287	6714753	6285	66.04	Pseudomonas aeruginosa	287;136841;286;135621;72274;1236;1224;2;131567;1	super kingdom.Bacteria;phylum.Proteobacteria;class.Gammaproteobacteria;order.Pseudomonadales;family.Pseudomonadaceae;genus.Pseudomonas;species.Pseudomonas_aeruginosa	99.35	0.11	6751210	6319	935.9803650012368	yes	yes	yes	yes
287.1184	Pseudomonas aeruginosa AZPAE14422	99.6	98.8	Good	WGS	287	6732223	6258	66.05	Pseudomonas aeruginosa	287;136841;286;135621;72274;1236;1224;2;131567;1	super kingdom.Bacteria;phylum.Proteobacteria;class.Gammaproteobacteria;order.Pseudomonadales;family.Pseudomonadaceae;genus.Pseudomonas;species.Pseudomonas_aeruginosa	99.68	0.6	6713425	6241	929.6298089276338	yes	yes	yes	yes
287.1185	Pseudomonas aeruginosa AZPAE14415	99.6	98.9	Good	WGS	287	6982687	6535	65.83	Pseudomonas aeruginosa	287;136841;286;135621;72274;1236;1224;2;131567;1	super kingdom.Bacteria;phylum.Proteobacteria;class.Gammaproteobacteria;order.Pseudomonadales;family.Pseudomonadaceae;genus.Pseudomonas;species.Pseudomonas_aeruginosa	99.68	0.15	6994578	6546	935.8677535656905	yes	yes	yes	yes
287.1186	Pseudomonas aeruginosa AZPAE14410	99.9	99.9	Good	WGS	287	6295059	5872	66.5	Pseudomonas aeruginosa	287;136841;286;135621;72274;1236;1224;2;131567;1	super kingdom.Bacteria;phylum.Proteobacteria;class.Gammaproteobacteria;order.Pseudomonadales;family.Pseudomonadaceae;genus.Pseudomonas;species.Pseudomonas_aeruginosa	99.68	0.11	6308306	5884	932.738519659636	yes	yes	yes	yes
287.1187	Pseudomonas aeruginosa AZPAE14404	99.7	99.2	Good	WGS	287	6575587	6211	66.3	Pseudomonas aeruginosa	287;136841;286;135621;72274;1236;1224;2;131567;1	super kingdom.Bacteria;phylum.Proteobacteria;class.Gammaproteobacteria;order.Pseudomonadales;family.Pseudomonadaceae;genus.Pseudomonas;species.Pseudomonas_aeruginosa	99.68	0.11	6589425	6224	944.5437196720503	yes	yes	yes	yes
287.1188	Pseudomonas aeruginosa AZPAE14403	99.6	99	Good	WGS	287	6907387	6479	66.08	Pseudomonas aeruginosa	287;136841;286;135621;72274;1236;1224;2;131567;1	super kingdom.Bacteria;phylum.Proteobacteria;class.Gammaproteobacteria;order.Pseudomonadales;family.Pseudomonadaceae;genus.Pseudomonas;species.Pseudomonas_aeruginosa	99.68	0.18	6917071	6488	937.9692647364759	yes	yes	yes	yes
287.1189	Pseudomonas aeruginosa AZPAE14402	99.9	99.5	Good	WGS	287	6466306	6011	66.33	Pseudomonas aeruginosa	287;136841;286;135621;72274;1236;1224;2;131567;1	super kingdom.Bacteria;phylum.Proteobacteria;class.Gammaproteobacteria;order.Pseudomonadales;family.Pseudomonadaceae;genus.Pseudomonas;species.Pseudomonas_aeruginosa	99.59	0.11	6485763	6029	929.574515750884	yes	yes	yes	yes
287.1190	Pseudomonas aeruginosa AZPAE14398	99.6	99.3	Good	WGS	287	6693786	6246	66.09	Pseudomonas aeruginosa	287;136841;286;135621;72274;1236;1224;2;131567;1	super kingdom.Bacteria;phylum.Proteobacteria;class.Gammaproteobacteria;order.Pseudomonadales;family.Pseudomonadaceae;genus.Pseudomonas;species.Pseudomonas_aeruginosa	99.68	0.11	6707873	6259	933.0826627158862	yes	yes	yes	yes
287.1191	Pseudomonas aeruginosa AZPAE14395	99.4	98.9	Good	WGS	287	6325978	5908	66.49	Pseudomonas aeruginosa	287;136841;286;135621;72274;1236;1224;2;131567;1	super kingdom.Bacteria;phylum.Proteobacteria;class.Gammaproteobacteria;order.Pseudomonadales;family.Pseudomonadaceae;genus.Pseudomonas;species.Pseudomonas_aeruginosa	99.68	0.11	6339291	5920	933.8583762758327	yes	yes	yes	yes
287.1192	Pseudomonas aeruginosa AZPAE14394	99.5	98.7	Good	WGS	287	6977785	6525	66.01	Pseudomonas aeruginosa	287;136841;286;135621;72274;1236;1224;2;131567;1	super kingdom.Bacteria;phylum.Proteobacteria;class.Gammaproteobacteria;order.Pseudomonadales;family.Pseudomonadaceae;genus.Pseudomonas;species.Pseudomonas_aeruginosa	99.68	0.18	6987568	6534	935.089290007625	yes	yes	yes	yes
287.1193	Pseudomonas aeruginosa AZPAE14393	99.8	98.9	Good	WGS	287	6723039	6312	66.23	Pseudomonas aeruginosa	287;136841;286;135621;72274;1236;1224;2;131567;1	super kingdom.Bacteria;phylum.Proteobacteria;class.Gammaproteobacteria;order.Pseudomonadales;family.Pseudomonadaceae;genus.Pseudomonas;species.Pseudomonas_aeruginosa	99.68	0.21	6730442	6319	938.868502246955	yes	yes	yes	yes
287.1194	Pseudomonas aeruginosa AZPAE14390	99.6	98.4	Good	WGS	287	6884000	6434	65.97	Pseudomonas aeruginosa	287;136841;286;135621;72274;1236;1224;2;131567;1	super kingdom.Bacteria;phylum.Proteobacteria;class.Gammaproteobacteria;order.Pseudomonadales;family.Pseudomonadaceae;genus.Pseudomonas;species.Pseudomonas_aeruginosa	99.68	0.64	6862041	6413	934.5615976354557	yes	yes	yes	yes
287.1195	Pseudomonas aeruginosa AZPAE14381	99.8	98.9	Good	WGS	287	6791911	6312	65.83	Pseudomonas aeruginosa	287;136841;286;135621;72274;1236;1224;2;131567;1	super kingdom.Bacteria;phylum.Proteobacteria;class.Gammaproteobacteria;order.Pseudomonadales;family.Pseudomonadaceae;genus.Pseudomonas;species.Pseudomonas_aeruginosa	99.68	0.22	6798710	6318	929.2939395855979	yes	yes	yes	yes
287.1196	Pseudomonas aeruginosa AZPAE14379	99.8	99.5	Good	WGS	287	6253630	5835	66.51	Pseudomonas aeruginosa	287;136841;286;135621;72274;1236;1224;2;131567;1	super kingdom.Bacteria;phylum.Proteobacteria;class.Gammaproteobacteria;order.Pseudomonadales;family.Pseudomonadaceae;genus.Pseudomonas;species.Pseudomonas_aeruginosa	99.68	0.11	6266790	5847	933.0135523928518	yes	yes	yes	yes
287.1197	Pseudomonas aeruginosa AZPAE14373	99.8	99.2	Good	WGS	287	6337010	5854	66.43	Pseudomonas aeruginosa	287;136841;286;135621;72274;1236;1224;2;131567;1	super kingdom.Bacteria;phylum.Proteobacteria;class.Gammaproteobacteria;order.Pseudomonadales;family.Pseudomonadaceae;genus.Pseudomonas;species.Pseudomonas_aeruginosa	99.66	0.11	6351619	5867	923.7015003576253	yes	yes	yes	yes
287.1198	Pseudomonas aeruginosa AZPAE14372	99.7	99.2	Good	WGS	287	6794294	6350	66.13	Pseudomonas aeruginosa	287;136841;286;135621;72274;1236;1224;2;131567;1	super kingdom.Bacteria;phylum.Proteobacteria;class.Gammaproteobacteria;order.Pseudomonadales;family.Pseudomonadaceae;genus.Pseudomonas;species.Pseudomonas_aeruginosa	99.68	0.16	6805182	6360	934.5819112552757	yes	yes	yes	yes
287.1199	Pseudomonas aeruginosa AZPAE14359	99.8	99	Good	WGS	287	6642619	6233	66.29	Pseudomonas aeruginosa	287;136841;286;135621;72274;1236;1224;2;131567;1	super kingdom.Bacteria;phylum.Proteobacteria;class.Gammaproteobacteria;order.Pseudomonadales;family.Pseudomonadaceae;genus.Pseudomonas;species.Pseudomonas_aeruginosa	99.68	0.16	6653264	6243	938.3364315620123	yes	yes	yes	yes
287.1200	Pseudomonas aeruginosa AZPAE14353	99.8	99.3	Good	WGS	287	6835254	6364	66.01	Pseudomonas aeruginosa	287;136841;286;135621;72274;1236;1224;2;131567;1	super kingdom.Bacteria;phylum.Proteobacteria;class.Gammaproteobacteria;order.Pseudomonadales;family.Pseudomonadaceae;genus.Pseudomonas;species.Pseudomonas_aeruginosa	99.68	0.15	6846894	6375	931.079114120943	yes	yes	yes	yes
287.1201	Pseudomonas aeruginosa AZPAE14352	99.8	99.3	Good	WGS	287	6561378	6065	66.0	Pseudomonas aeruginosa	287;136841;286;135621;72274;1236;1224;2;131567;1	super kingdom.Bacteria;phylum.Proteobacteria;class.Gammaproteobacteria;order.Pseudomonadales;family.Pseudomonadaceae;genus.Pseudomonas;species.Pseudomonas_aeruginosa	98.97	0.81	6575845	6078	924.2918590690625	yes	yes	yes	yes
287.1202	Pseudomonas aeruginosa AZPAE13880	99.8	98.6	Good	WGS	287	6855952	6427	66.0	Pseudomonas aeruginosa	287;136841;286;135621;72274;1236;1224;2;131567;1	super kingdom.Bacteria;phylum.Proteobacteria;class.Gammaproteobacteria;order.Pseudomonadales;family.Pseudomonadaceae;genus.Pseudomonas;species.Pseudomonas_aeruginosa	99.35	0.76	6848419	6420	937.4426418710655	yes	yes	yes	yes
287.1203	Pseudomonas aeruginosa AZPAE13879	99.6	98.9	Good	WGS	287	6948193	6493	65.92	Pseudomonas aeruginosa	287;136841;286;135621;72274;1236;1224;2;131567;1	super kingdom.Bacteria;phylum.Proteobacteria;class.Gammaproteobacteria;order.Pseudomonadales;family.Pseudomonadaceae;genus.Pseudomonas;species.Pseudomonas_aeruginosa	99.35	0.49	6959328	6503	934.4293012198879	yes	yes	yes	yes
287.1204	Pseudomonas aeruginosa AZPAE13877	99.6	99.3	Good	WGS	287	6788523	6312	66.1	Pseudomonas aeruginosa	287;136841;286;135621;72274;1236;1224;2;131567;1	super kingdom.Bacteria;phylum.Proteobacteria;class.Gammaproteobacteria;order.Pseudomonadales;family.Pseudomonadaceae;genus.Pseudomonas;species.Pseudomonas_aeruginosa	99.68	0.11	6802809	6325	929.7629846729491	yes	yes	yes	yes
287.1205	Pseudomonas aeruginosa AZPAE13876	99	97.9	Good	WGS	287	6795623	6372	65.85	Pseudomonas aeruginosa	287;136841;286;135621;72274;1236;1224;2;131567;1	super kingdom.Bacteria;phylum.Proteobacteria;class.Gammaproteobacteria;order.Pseudomonadales;family.Pseudomonadaceae;genus.Pseudomonas;species.Pseudomonas_aeruginosa	99.27	0.11	6838019	6412	937.6984767079472	yes	yes	yes	yes
287.1206	Pseudomonas aeruginosa AZPAE13872	99.8	99.3	Good	WGS	287	6958295	6485	65.9	Pseudomonas aeruginosa	287;136841;286;135621;72274;1236;1224;2;131567;1	super kingdom.Bacteria;phylum.Proteobacteria;class.Gammaproteobacteria;order.Pseudomonadales;family.Pseudomonadaceae;genus.Pseudomonas;species.Pseudomonas_aeruginosa	99.68	0.27	6961776	6488	931.9461011098318	yes	yes	yes	yes
287.1207	Pseudomonas aeruginosa AZPAE13866	99.6	98.2	Good	WGS	287	7258328	6799	65.73	Pseudomonas aeruginosa	287;136841;286;135621;72274;1236;1224;2;131567;1	super kingdom.Bacteria;phylum.Proteobacteria;class.Gammaproteobacteria;order.Pseudomonadales;family.Pseudomonadaceae;genus.Pseudomonas;species.Pseudomonas_aeruginosa	99.63	1.21	7197866	6742	936.6665064339903	yes	yes	yes	yes
287.1208	Pseudomonas aeruginosa AZPAE13864	99.9	99.3	Good	WGS	287	6909435	6463	65.95	Pseudomonas aeruginosa	287;136841;286;135621;72274;1236;1224;2;131567;1	super kingdom.Bacteria;phylum.Proteobacteria;class.Gammaproteobacteria;order.Pseudomonadales;family.Pseudomonadaceae;genus.Pseudomonas;species.Pseudomonas_aeruginosa	99.35	0.17	6942760	6494	935.3628816205659	yes	yes	yes	yes
287.1209	Pseudomonas aeruginosa AZPAE13860	99.9	99.5	Good	WGS	287	6888735	6446	65.91	Pseudomonas aeruginosa	287;136841;286;135621;72274;1236;1224;2;131567;1	super kingdom.Bacteria;phylum.Proteobacteria;class.Gammaproteobacteria;order.Pseudomonadales;family.Pseudomonadaceae;genus.Pseudomonas;species.Pseudomonas_aeruginosa	99.68	0.18	6898393	6455	935.7251754140422	yes	yes	yes	yes
287.1210	Pseudomonas aeruginosa AZPAE13858	99.6	99	Good	WGS	287	7017824	6594	66.02	Pseudomonas aeruginosa	287;136841;286;135621;72274;1236;1224;2;131567;1	super kingdom.Bacteria;phylum.Proteobacteria;class.Gammaproteobacteria;order.Pseudomonadales;family.Pseudomonadaceae;genus.Pseudomonas;species.Pseudomonas_aeruginosa	99.68	0.11	7032592	6608	939.6251055087513	yes	yes	yes	yes
287.1211	Pseudomonas aeruginosa AZPAE13856	99.9	98.4	Good	WGS	287	7373661	6958	65.7	Pseudomonas aeruginosa	287;136841;286;135621;72274;1236;1224;2;131567;1	super kingdom.Bacteria;phylum.Proteobacteria;class.Gammaproteobacteria;order.Pseudomonadales;family.Pseudomonadaceae;genus.Pseudomonas;species.Pseudomonas_aeruginosa	99.68	0.63	7350873	6936	943.5613974013698	yes	yes	yes	yes
287.1212	Pseudomonas aeruginosa AZPAE13853	99.7	98.9	Good	WGS	287	7040099	6608	65.99	Pseudomonas aeruginosa	287;136841;286;135621;72274;1236;1224;2;131567;1	super kingdom.Bacteria;phylum.Proteobacteria;class.Gammaproteobacteria;order.Pseudomonadales;family.Pseudomonadaceae;genus.Pseudomonas;species.Pseudomonas_aeruginosa	99.32	0.11	7080458	6646	938.6398450495717	yes	yes	yes	yes
287.1213	Pseudomonas aeruginosa AZPAE13850	95.4	93.3	Good	WGS	287	5501656	5089	65.73	Pseudomonas aeruginosa	287;136841;286;135621;72274;1236;1224;2;131567;1	super kingdom.Bacteria;phylum.Proteobacteria;class.Gammaproteobacteria;order.Pseudomonadales;family.Pseudomonadaceae;genus.Pseudomonas;species.Pseudomonas_aeruginosa	93.98	0.13	5845984	5408	925.0795075730621	yes	yes	yes	yes
287.1214	Pseudomonas aeruginosa AZPAE13848	99.6	98.7	Good	WGS	287	6958460	6522	66.07	Pseudomonas aeruginosa	287;136841;286;135621;72274;1236;1224;2;131567;1	super kingdom.Bacteria;phylum.Proteobacteria;class.Gammaproteobacteria;order.Pseudomonadales;family.Pseudomonadaceae;genus.Pseudomonas;species.Pseudomonas_aeruginosa	99.68	0.11	6973104	6536	937.3157205170036	yes	yes	yes	yes
287.1215	Pseudomonas aeruginosa AZPAE13757	99.8	99.3	Good	WGS	287	6469470	6110	66.38	Pseudomonas aeruginosa	287;136841;286;135621;72274;1236;1224;2;131567;1	super kingdom.Bacteria;phylum.Proteobacteria;class.Gammaproteobacteria;order.Pseudomonadales;family.Pseudomonadaceae;genus.Pseudomonas;species.Pseudomonas_aeruginosa	99.29	0.45	6486334	6126	944.4472023796492	yes	yes	yes	yes
287.1216	Pseudomonas aeruginosa AZPAE13756	99.8	99	Good	WGS	287	7335469	6827	65.54	Pseudomonas aeruginosa	287;136841;286;135621;72274;1236;1224;2;131567;1	super kingdom.Bacteria;phylum.Proteobacteria;class.Gammaproteobacteria;order.Pseudomonadales;family.Pseudomonadaceae;genus.Pseudomonas;species.Pseudomonas_aeruginosa	99.68	0.25	7340607	6832	930.7132230345528	yes	yes	yes	yes
287.1217	Pseudomonas aeruginosa AZPAE12423	99.9	99.3	Good	WGS	287	6535360	6112	66.21	Pseudomonas aeruginosa	287;136841;286;135621;72274;1236;1224;2;131567;1	super kingdom.Bacteria;phylum.Proteobacteria;class.Gammaproteobacteria;order.Pseudomonadales;family.Pseudomonadaceae;genus.Pseudomonas;species.Pseudomonas_aeruginosa	99.19	0.11	6581430	6155	935.2070902524224	yes	yes	yes	yes
287.1218	Pseudomonas aeruginosa AZPAE12422	99.2	98	Good	WGS	287	6331130	5991	66.45	Pseudomonas aeruginosa	287;136841;286;135621;72274;1236;1224;2;131567;1	super kingdom.Bacteria;phylum.Proteobacteria;class.Gammaproteobacteria;order.Pseudomonadales;family.Pseudomonadaceae;genus.Pseudomonas;species.Pseudomonas_aeruginosa	99.39	0.63	6329864	5990	946.3078511639429	yes	yes	yes	yes
287.1219	Pseudomonas aeruginosa AZPAE12421	99.5	98.8	Good	WGS	287	6243887	5803	66.4	Pseudomonas aeruginosa	287;136841;286;135621;72274;1236;1224;2;131567;1	super kingdom.Bacteria;phylum.Proteobacteria;class.Gammaproteobacteria;order.Pseudomonadales;family.Pseudomonadaceae;genus.Pseudomonas;species.Pseudomonas_aeruginosa	98.3	0.11	6344769	5897	929.4270603074752	yes	yes	yes	yes
287.1220	Pseudomonas aeruginosa AZPAE12420	99.8	99	Good	WGS	287	6283659	5874	66.37	Pseudomonas aeruginosa	287;136841;286;135621;72274;1236;1224;2;131567;1	super kingdom.Bacteria;phylum.Proteobacteria;class.Gammaproteobacteria;order.Pseudomonadales;family.Pseudomonadaceae;genus.Pseudomonas;species.Pseudomonas_aeruginosa	99.35	0.17	6313966	5902	934.7532121649056	yes	yes	yes	yes
287.1221	Pseudomonas aeruginosa AZPAE12419	99.4	99	Good	WGS	287	6290772	5852	66.46	Pseudomonas aeruginosa	287;136841;286;135621;72274;1236;1224;2;131567;1	super kingdom.Bacteria;phylum.Proteobacteria;class.Gammaproteobacteria;order.Pseudomonadales;family.Pseudomonadaceae;genus.Pseudomonas;species.Pseudomonas_aeruginosa	99.11	0.11	6340226	5898	930.2507513139121	yes	yes	yes	yes
287.1222	Pseudomonas aeruginosa AZPAE12418	99.8	99.3	Good	WGS	287	6737495	6295	66.21	Pseudomonas aeruginosa	287;136841;286;135621;72274;1236;1224;2;131567;1	super kingdom.Bacteria;phylum.Proteobacteria;class.Gammaproteobacteria;order.Pseudomonadales;family.Pseudomonadaceae;genus.Pseudomonas;species.Pseudomonas_aeruginosa	99.24	0.11	6781575	6336	934.2962364937349	yes	yes	yes	yes
287.1223	Pseudomonas aeruginosa AZPAE12417	99.6	99.2	Good	WGS	287	6360200	5953	66.3	Pseudomonas aeruginosa	287;136841;286;135621;72274;1236;1224;2;131567;1	super kingdom.Bacteria;phylum.Proteobacteria;class.Gammaproteobacteria;order.Pseudomonadales;family.Pseudomonadaceae;genus.Pseudomonas;species.Pseudomonas_aeruginosa	99.68	0.11	6373585	5966	936.0509038476775	yes	yes	yes	yes
287.1224	Pseudomonas aeruginosa AZPAE12416	99	98.3	Good	WGS	287	6527924	6079	66.15	Pseudomonas aeruginosa	287;136841;286;135621;72274;1236;1224;2;131567;1	super kingdom.Bacteria;phylum.Proteobacteria;class.Gammaproteobacteria;order.Pseudomonadales;family.Pseudomonadaceae;genus.Pseudomonas;species.Pseudomonas_aeruginosa	98.31	0.27	6621956	6167	931.2958286041164	yes	yes	yes	yes
287.1225	Pseudomonas aeruginosa AZPAE12415	99.6	97.6	Good	WGS	287	6740389	6356	66.26	Pseudomonas aeruginosa	287;136841;286;135621;72274;1236;1224;2;131567;1	super kingdom.Bacteria;phylum.Proteobacteria;class.Gammaproteobacteria;order.Pseudomonadales;family.Pseudomonadaceae;genus.Pseudomonas;species.Pseudomonas_aeruginosa	99.24	0.5	6757960	6373	943.0360641376984	yes	yes	yes	yes
287.1226	Pseudomonas aeruginosa AZPAE12414	99.5	97.1	Good	WGS	287	6736819	6337	66.28	Pseudomonas aeruginosa	287;136841;286;135621;72274;1236;1224;2;131567;1	super kingdom.Bacteria;phylum.Proteobacteria;class.Gammaproteobacteria;order.Pseudomonadales;family.Pseudomonadaceae;genus.Pseudomonas;species.Pseudomonas_aeruginosa	98.7	0.61	6783626	6381	940.6473764915695	yes	yes	yes	yes
287.1227	Pseudomonas aeruginosa AZPAE12413	99.4	97	Good	WGS	287	6742361	6359	66.26	Pseudomonas aeruginosa	287;136841;286;135621;72274;1236;1224;2;131567;1	super kingdom.Bacteria;phylum.Proteobacteria;class.Gammaproteobacteria;order.Pseudomonadales;family.Pseudomonadaceae;genus.Pseudomonas;species.Pseudomonas_aeruginosa	99.01	0.5	6775561	6390	943.0953392641584	yes	yes	yes	yes
287.1228	Pseudomonas aeruginosa AZPAE12412	99.4	98.9	Good	WGS	287	6445104	5958	66.39	Pseudomonas aeruginosa	287;136841;286;135621;72274;1236;1224;2;131567;1	super kingdom.Bacteria;phylum.Proteobacteria;class.Gammaproteobacteria;order.Pseudomonadales;family.Pseudomonadaceae;genus.Pseudomonas;species.Pseudomonas_aeruginosa	99.0	0.52	6476190	5987	924.4633032693605	yes	yes	yes	yes
287.1229	Pseudomonas aeruginosa AZPAE12411	99.8	99.3	Good	WGS	287	6341911	5921	66.42	Pseudomonas aeruginosa	287;136841;286;135621;72274;1236;1224;2;131567;1	super kingdom.Bacteria;phylum.Proteobacteria;class.Gammaproteobacteria;order.Pseudomonadales;family.Pseudomonadaceae;genus.Pseudomonas;species.Pseudomonas_aeruginosa	99.59	0.11	6360994	5939	933.659110510087	yes	yes	yes	yes
287.1230	Pseudomonas aeruginosa AZPAE12410	99.3	98.6	Good	WGS	287	6457280	6046	66.37	Pseudomonas aeruginosa	287;136841;286;135621;72274;1236;1224;2;131567;1	super kingdom.Bacteria;phylum.Proteobacteria;class.Gammaproteobacteria;order.Pseudomonadales;family.Pseudomonadaceae;genus.Pseudomonas;species.Pseudomonas_aeruginosa	99.19	0.27	6492339	6079	936.334347297638	yes	yes	yes	yes
287.1231	Pseudomonas aeruginosa AZPAE12409	99.6	98.5	Good	WGS	287	6758579	6261	65.98	Pseudomonas aeruginosa	287;136841;286;135621;72274;1236;1224;2;131567;1	super kingdom.Bacteria;phylum.Proteobacteria;class.Gammaproteobacteria;order.Pseudomonadales;family.Pseudomonadaceae;genus.Pseudomonas;species.Pseudomonas_aeruginosa	99.51	0.49	6758579	6261	926.3781632204048	yes	yes	yes	yes
287.1232	Pseudomonas aeruginosa AZPAE12156	98.8	97.8	Good	WGS	287	6571733	6140	66.05	Pseudomonas aeruginosa	287;136841;286;135621;72274;1236;1224;2;131567;1	super kingdom.Bacteria;phylum.Proteobacteria;class.Gammaproteobacteria;order.Pseudomonadales;family.Pseudomonadaceae;genus.Pseudomonas;species.Pseudomonas_aeruginosa	98.3	0.22	6670456	6232	934.2689615222707	yes	yes	yes	yes
287.1233	Pseudomonas aeruginosa AZPAE12155	99.1	98.3	Good	WGS	287	6732273	6311	66.12	Pseudomonas aeruginosa	287;136841;286;135621;72274;1236;1224;2;131567;1	super kingdom.Bacteria;phylum.Proteobacteria;class.Gammaproteobacteria;order.Pseudomonadales;family.Pseudomonadaceae;genus.Pseudomonas;species.Pseudomonas_aeruginosa	99.07	0.6	6754563	6332	937.440364387748	yes	yes	yes	yes
287.1234	Pseudomonas aeruginosa AZPAE12154	99.2	99	Good	WGS	287	6299347	5838	66.38	Pseudomonas aeruginosa	287;136841;286;135621;72274;1236;1224;2;131567;1	super kingdom.Bacteria;phylum.Proteobacteria;class.Gammaproteobacteria;order.Pseudomonadales;family.Pseudomonadaceae;genus.Pseudomonas;species.Pseudomonas_aeruginosa	99.11	0.11	6348868	5884	926.7793880735904	yes	yes	yes	yes
287.1235	Pseudomonas aeruginosa AZPAE12153	99.5	99.3	Good	WGS	287	6193644	5764	66.55	Pseudomonas aeruginosa	287;136841;286;135621;72274;1236;1224;2;131567;1	super kingdom.Bacteria;phylum.Proteobacteria;class.Gammaproteobacteria;order.Pseudomonadales;family.Pseudomonadaceae;genus.Pseudomonas;species.Pseudomonas_aeruginosa	99.68	0.11	6206678	5776	930.6105456091004	yes	yes	yes	yes
287.1236	Pseudomonas aeruginosa AZPAE12152	99.6	99	Good	WGS	287	6168922	5722	66.45	Pseudomonas aeruginosa	287;136841;286;135621;72274;1236;1224;2;131567;1	super kingdom.Bacteria;phylum.Proteobacteria;class.Gammaproteobacteria;order.Pseudomonadales;family.Pseudomonadaceae;genus.Pseudomonas;species.Pseudomonas_aeruginosa	99.4	0.22	6192453	5744	927.5807180127165	yes	yes	yes	yes
287.1237	Pseudomonas aeruginosa AZPAE12151	99.3	98.7	Good	WGS	287	6332026	5910	66.47	Pseudomonas aeruginosa	287;136841;286;135621;72274;1236;1224;2;131567;1	super kingdom.Bacteria;phylum.Proteobacteria;class.Gammaproteobacteria;order.Pseudomonadales;family.Pseudomonadaceae;genus.Pseudomonas;species.Pseudomonas_aeruginosa	99.51	0.17	6352354	5929	933.3547846987117	yes	yes	yes	yes
287.1238	Pseudomonas aeruginosa AZPAE12150	99.1	98.4	Good	WGS	287	6594453	6120	65.98	Pseudomonas aeruginosa	287;136841;286;135621;72274;1236;1224;2;131567;1	super kingdom.Bacteria;phylum.Proteobacteria;class.Gammaproteobacteria;order.Pseudomonadales;family.Pseudomonadaceae;genus.Pseudomonas;species.Pseudomonas_aeruginosa	99.47	0.15	6619608	6143	928.0005704265268	yes	yes	yes	yes
287.1239	Pseudomonas aeruginosa AZPAE12149	99.6	98.5	Good	WGS	287	6355203	5933	66.36	Pseudomonas aeruginosa	287;136841;286;135621;72274;1236;1224;2;131567;1	super kingdom.Bacteria;phylum.Proteobacteria;class.Gammaproteobacteria;order.Pseudomonadales;family.Pseudomonadaceae;genus.Pseudomonas;species.Pseudomonas_aeruginosa	99.43	0.11	6384572	5960	933.5003192069883	yes	yes	yes	yes
287.1240	Pseudomonas aeruginosa AZPAE12148	99.7	99	Good	WGS	287	6650984	6206	66.28	Pseudomonas aeruginosa	287;136841;286;135621;72274;1236;1224;2;131567;1	super kingdom.Bacteria;phylum.Proteobacteria;class.Gammaproteobacteria;order.Pseudomonadales;family.Pseudomonadaceae;genus.Pseudomonas;species.Pseudomonas_aeruginosa	98.84	0.13	6720202	6271	933.1564735702885	yes	yes	yes	yes
287.1241	Pseudomonas aeruginosa AZPAE12147	99.4	98.5	Good	WGS	287	6522044	6115	66.25	Pseudomonas aeruginosa	287;136841;286;135621;72274;1236;1224;2;131567;1	super kingdom.Bacteria;phylum.Proteobacteria;class.Gammaproteobacteria;order.Pseudomonadales;family.Pseudomonadaceae;genus.Pseudomonas;species.Pseudomonas_aeruginosa	99.35	0.11	6557454	6148	937.5589977451615	yes	yes	yes	yes
287.1242	Pseudomonas aeruginosa AZPAE12146	99.6	99.4	Good	WGS	287	6313502	5855	66.44	Pseudomonas aeruginosa	287;136841;286;135621;72274;1236;1224;2;131567;1	super kingdom.Bacteria;phylum.Proteobacteria;class.Gammaproteobacteria;order.Pseudomonadales;family.Pseudomonadaceae;genus.Pseudomonas;species.Pseudomonas_aeruginosa	99.68	0.11	6326788	5867	927.3267888856084	yes	yes	yes	yes
287.1243	Pseudomonas aeruginosa AZPAE12145	99.6	99.2	Good	WGS	287	6452923	6019	66.4	Pseudomonas aeruginosa	287;136841;286;135621;72274;1236;1224;2;131567;1	super kingdom.Bacteria;phylum.Proteobacteria;class.Gammaproteobacteria;order.Pseudomonadales;family.Pseudomonadaceae;genus.Pseudomonas;species.Pseudomonas_aeruginosa	99.49	0.16	6475588	6040	932.7338305031142	yes	yes	yes	yes
287.1244	Pseudomonas aeruginosa AZPAE12144	99.4	98.4	Good	WGS	287	6446111	6003	66.36	Pseudomonas aeruginosa	287;136841;286;135621;72274;1236;1224;2;131567;1	super kingdom.Bacteria;phylum.Proteobacteria;class.Gammaproteobacteria;order.Pseudomonadales;family.Pseudomonadaceae;genus.Pseudomonas;species.Pseudomonas_aeruginosa	99.22	0.27	6479155	6034	931.2942814302174	yes	yes	yes	yes
287.1245	Pseudomonas aeruginosa AZPAE12143	99.6	98.7	Good	WGS	287	6473536	6066	66.34	Pseudomonas aeruginosa	287;136841;286;135621;72274;1236;1224;2;131567;1	super kingdom.Bacteria;phylum.Proteobacteria;class.Gammaproteobacteria;order.Pseudomonadales;family.Pseudomonadaceae;genus.Pseudomonas;species.Pseudomonas_aeruginosa	99.27	0.11	6513922	6104	937.0698635936998	yes	yes	yes	yes
287.1246	Pseudomonas aeruginosa AZPAE12142	99.7	99.4	Good	WGS	287	6323807	5907	66.42	Pseudomonas aeruginosa	287;136841;286;135621;72274;1236;1224;2;131567;1	super kingdom.Bacteria;phylum.Proteobacteria;class.Gammaproteobacteria;order.Pseudomonadales;family.Pseudomonadaceae;genus.Pseudomonas;species.Pseudomonas_aeruginosa	99.57	0.11	6344108	5926	934.0950689994559	yes	yes	yes	yes
287.1247	Pseudomonas aeruginosa AZPAE12140	99.6	99.1	Good	WGS	287	6250380	5810	66.55	Pseudomonas aeruginosa	287;136841;286;135621;72274;1236;1224;2;131567;1	super kingdom.Bacteria;phylum.Proteobacteria;class.Gammaproteobacteria;order.Pseudomonadales;family.Pseudomonadaceae;genus.Pseudomonas;species.Pseudomonas_aeruginosa	99.51	0.11	6274222	5832	929.5176358120576	yes	yes	yes	yes
287.1248	Pseudomonas aeruginosa AZPAE12138	99.6	98.8	Good	WGS	287	6576673	6209	66.14	Pseudomonas aeruginosa	287;136841;286;135621;72274;1236;1224;2;131567;1	super kingdom.Bacteria;phylum.Proteobacteria;class.Gammaproteobacteria;order.Pseudomonadales;family.Pseudomonadaceae;genus.Pseudomonas;species.Pseudomonas_aeruginosa	99.62	0.11	6594478	6226	944.123249785654	yes	yes	yes	yes
287.1249	Pseudomonas aeruginosa AZPAE12137	99.6	99.3	Good	WGS	287	6304247	5862	66.52	Pseudomonas aeruginosa	287;136841;286;135621;72274;1236;1224;2;131567;1	super kingdom.Bacteria;phylum.Proteobacteria;class.Gammaproteobacteria;order.Pseudomonadales;family.Pseudomonadaceae;genus.Pseudomonas;species.Pseudomonas_aeruginosa	99.68	0.46	6295433	5854	929.8804387243896	yes	yes	yes	yes
287.1250	Pseudomonas aeruginosa AZPAE12136	99.3	99.1	Good	WGS	287	6303512	5780	66.43	Pseudomonas aeruginosa	287;136841;286;135621;72274;1236;1224;2;131567;1	super kingdom.Bacteria;phylum.Proteobacteria;class.Gammaproteobacteria;order.Pseudomonadales;family.Pseudomonadaceae;genus.Pseudomonas;species.Pseudomonas_aeruginosa	99.23	0.11	6345392	5818	916.8858283302276	yes	yes	yes	yes
287.1301	Pseudomonas aeruginosa AZPAE12135	99.4	98.6	Good	WGS	287	6826162	6419	66.07	Pseudomonas aeruginosa	287;136841;286;135621;72274;1236;1224;2;131567;1	super kingdom.Bacteria;phylum.Proteobacteria;class.Gammaproteobacteria;order.Pseudomonadales;family.Pseudomonadaceae;genus.Pseudomonas;species.Pseudomonas_aeruginosa	98.59	0.32	6901387	6490	940.3906779898011	yes	yes	yes	yes
287.1302	Pseudomonas aeruginosa KY1	98.9	98.3	Good	WGS	287	6431602	6044	66.4	Pseudomonas aeruginosa	287;136841;286;135621;72274;1236;1224;2;131567;1	super kingdom.Bacteria;phylum.Proteobacteria;class.Gammaproteobacteria;order.Pseudomonadales;family.Pseudomonadaceae;genus.Pseudomonas;species.Pseudomonas_aeruginosa	99.03	0.14	6485431	6095	939.7987581704285	yes	yes	yes	yes
287.1304	Pseudomonas aeruginosa ST260	99.6	99	Good	WGS	287	6779227	6288	66.09	Pseudomonas aeruginosa	287;136841;286;135621;72274;1236;1224;2;131567;1	super kingdom.Bacteria;phylum.Proteobacteria;class.Gammaproteobacteria;order.Pseudomonadales;family.Pseudomonadaceae;genus.Pseudomonas;species.Pseudomonas_aeruginosa	99.59	0.11	6799626	6307	927.5510153058418	yes	yes	yes	yes
287.1306	Pseudomonas aeruginosa F22031	99.6	99.5	Good	Complete	287	6603099	6114	66.22	Pseudomonas aeruginosa	287;136841;286;135621;72274;1236;1224;2;131567;1	super kingdom.Bacteria;phylum.Proteobacteria;class.Gammaproteobacteria;order.Pseudomonadales;family.Pseudomonadaceae;genus.Pseudomonas;species.Pseudomonas_aeruginosa	99.68	0.11	6616995	6127	925.9490146206851	yes	yes	yes	yes
287.1307	Pseudomonas aeruginosa NCGM 1984	99.9	99	Good	Complete	287	6850954	6388	65.96	Pseudomonas aeruginosa	287;136841;286;135621;72274;1236;1224;2;131567;1	super kingdom.Bacteria;phylum.Proteobacteria;class.Gammaproteobacteria;order.Pseudomonadales;family.Pseudomonadaceae;genus.Pseudomonas;species.Pseudomonas_aeruginosa	99.68	0.49	6839327	6377	932.4016822122995	yes	yes	yes	yes
287.1308	Pseudomonas aeruginosa NCGM 1900	99.9	98.9	Good	Complete	287	6814936	6353	65.98	Pseudomonas aeruginosa	287;136841;286;135621;72274;1236;1224;2;131567;1	super kingdom.Bacteria;phylum.Proteobacteria;class.Gammaproteobacteria;order.Pseudomonadales;family.Pseudomonadaceae;genus.Pseudomonas;species.Pseudomonas_aeruginosa	99.68	0.49	6803370	6342	932.185078865327	yes	yes	yes	yes
287.1309	Pseudomonas aeruginosa FRD1	99.5	97.6	Good	Complete	287	6712339	6314	66.09	Pseudomonas aeruginosa	287;136841;286;135621;72274;1236;1224;2;131567;1	super kingdom.Bacteria;phylum.Proteobacteria;class.Gammaproteobacteria;order.Pseudomonadales;family.Pseudomonadaceae;genus.Pseudomonas;species.Pseudomonas_aeruginosa	99.62	0.11	6730511	6331	940.641802680361	yes	yes	yes	yes
287.1477	Pseudomonas aeruginosastrain MRSN12121 strain MRSN 20176	99.7	98.8	Good	WGS	287	6730817	6557	65.93	Pseudomonas aeruginosa	287;136841;286;135621;72274;1236;1224;2;131567;1	super kingdom.Bacteria;phylum.Proteobacteria;class.Gammaproteobacteria;order.Pseudomonadales;family.Pseudomonadaceae;genus.Pseudomonas;species.Pseudomonas_aeruginosa	99.03	0.46	6765320	6591	974.2332956903739	yes	yes	yes	yes
287.1479	Pseudomonas aeruginosa strain PUPa3	99.9	99.3	Good	WGS	287	6341502	6083	66.48	Pseudomonas aeruginosa	287;136841;286;135621;72274;1236;1224;2;131567;1	super kingdom.Bacteria;phylum.Proteobacteria;class.Gammaproteobacteria;order.Pseudomonadales;family.Pseudomonadaceae;genus.Pseudomonas;species.Pseudomonas_aeruginosa	99.68	0.22	6347850	6089	959.2224138881668	yes	yes	yes	yes
287.1481	Pseudomonas aeruginosa strain JMM	99.9	99.1	Good	WGS	287	6222092	5920	66.47	Pseudomonas aeruginosa	287;136841;286;135621;72274;1236;1224;2;131567;1	super kingdom.Bacteria;phylum.Proteobacteria;class.Gammaproteobacteria;order.Pseudomonadales;family.Pseudomonadaceae;genus.Pseudomonas;species.Pseudomonas_aeruginosa	98.54	0.11	6307240	6001	951.4462744401673	yes	yes	yes	yes
287.1482	Pseudomonas aeruginosa strain MRSN18971	99.8	99.3	Good	WGS	287	6391538	6020	66.45	Pseudomonas aeruginosa	287;136841;286;135621;72274;1236;1224;2;131567;1	super kingdom.Bacteria;phylum.Proteobacteria;class.Gammaproteobacteria;order.Pseudomonadales;family.Pseudomonadaceae;genus.Pseudomonas;species.Pseudomonas_aeruginosa	99.68	0.11	6404988	6033	941.9221394325797	yes	yes	yes	yes
287.1483	Pseudomonas aeruginosa strain PA_ST235	99.9	98.9	Good	WGS	287	6929551	6764	66.0	Pseudomonas aeruginosa	287;136841;286;135621;72274;1236;1224;2;131567;1	super kingdom.Bacteria;phylum.Proteobacteria;class.Gammaproteobacteria;order.Pseudomonadales;family.Pseudomonadaceae;genus.Pseudomonas;species.Pseudomonas_aeruginosa	99.68	0.76	6899195	6734	976.0559021740942	yes	yes	yes	yes
287.1484	Pseudomonas aeruginosa strain PAG	99.8	98.8	Good	Complete	287	6820284	6504	66.11	Pseudomonas aeruginosa	287;136841;286;135621;72274;1236;1224;2;131567;1	super kingdom.Bacteria;phylum.Proteobacteria;class.Gammaproteobacteria;order.Pseudomonadales;family.Pseudomonadaceae;genus.Pseudomonas;species.Pseudomonas_aeruginosa	99.68	0.11	6834637	6518	953.6717165812903	yes	yes	yes	yes
287.1485	Pseudomonas aeruginosa strain PSE305	99.7	98.2	Good	Complete	287	6762448	6557	65.31	Pseudomonas aeruginosa	287;136841;286;135621;72274;1236;1224;2;131567;1	super kingdom.Bacteria;phylum.Proteobacteria;class.Gammaproteobacteria;order.Pseudomonadales;family.Pseudomonadaceae;genus.Pseudomonas;species.Pseudomonas_aeruginosa	99.19	0.21	6803268	6597	969.6810415229857	yes	yes	yes	yes
287.1486	Pseudomonas aeruginosa strain 910	99.8	98.4	Good	WGS	287	7267058	7049	65.77	Pseudomonas aeruginosa	287;136841;286;135621;72274;1236;1224;2;131567;1	super kingdom.Bacteria;phylum.Proteobacteria;class.Gammaproteobacteria;order.Pseudomonadales;family.Pseudomonadaceae;genus.Pseudomonas;species.Pseudomonas_aeruginosa	99.68	1.09	7211529	6995	969.9746059400163	yes	yes	yes	yes
287.1488	Pseudomonas aeruginosa strain FRD1	99.6	99	Good	WGS	287	6688523	6358	66.12	Pseudomonas aeruginosa	287;136841;286;135621;72274;1236;1224;2;131567;1	super kingdom.Bacteria;phylum.Proteobacteria;class.Gammaproteobacteria;order.Pseudomonadales;family.Pseudomonadaceae;genus.Pseudomonas;species.Pseudomonas_aeruginosa	99.68	0.11	6702598	6371	950.526944924938	yes	yes	yes	yes
287.1489	Pseudomonas aeruginosa strain O400	99.9	98.4	Good	WGS	287	6852833	6759	66.04	Pseudomonas aeruginosa	287;136841;286;135621;72274;1236;1224;2;131567;1	super kingdom.Bacteria;phylum.Proteobacteria;class.Gammaproteobacteria;order.Pseudomonadales;family.Pseudomonadaceae;genus.Pseudomonas;species.Pseudomonas_aeruginosa	99.35	0.97	6830974	6737	986.2429574464785	yes	yes	yes	yes
287.1490	Pseudomonas aeruginosa strain KF702 (=NBRC 110665)	99.7	98.4	Good	WGS	287	7167540	6970	65.81	Pseudomonas aeruginosa	287;136841;286;135621;72274;1236;1224;2;131567;1	super kingdom.Bacteria;phylum.Proteobacteria;class.Gammaproteobacteria;order.Pseudomonadales;family.Pseudomonadaceae;genus.Pseudomonas;species.Pseudomonas_aeruginosa	99.68	1.07	7114184	6918	972.4235414771392	yes	yes	yes	yes
287.1491	Pseudomonas aeruginosa strain Carb01 63	99.8	99	Good	Complete	287	7497593	7347	65.6	Pseudomonas aeruginosa	287;136841;286;135621;72274;1236;1224;2;131567;1	super kingdom.Bacteria;phylum.Proteobacteria;class.Gammaproteobacteria;order.Pseudomonadales;family.Pseudomonadaceae;genus.Pseudomonas;species.Pseudomonas_aeruginosa	99.68	0.11	7513371	7362	979.8531178614766	yes	yes	yes	yes
287.1492	Pseudomonas aeruginosa strain Pae_CF67.01a	99.1	93.2	Good	WGS	287	6342374	6599	66.09	Pseudomonas aeruginosa	287;136841;286;135621;72274;1236;1224;2;131567;1	super kingdom.Bacteria;phylum.Proteobacteria;class.Gammaproteobacteria;order.Pseudomonadales;family.Pseudomonadaceae;genus.Pseudomonas;species.Pseudomonas_aeruginosa	97.45	0.58	6469830	6732	1040.521930251645	yes	yes	yes	yes
287.1493	Pseudomonas aeruginosa strain Pae_CF67.01b	99.1	92.9	Good	WGS	287	6316398	6755	65.96	Pseudomonas aeruginosa	287;136841;286;135621;72274;1236;1224;2;131567;1	super kingdom.Bacteria;phylum.Proteobacteria;class.Gammaproteobacteria;order.Pseudomonadales;family.Pseudomonadaceae;genus.Pseudomonas;species.Pseudomonas_aeruginosa	94.8	1.06	6589190	7047	1069.4789496129267	yes	yes	yes	yes
287.1494	Pseudomonas aeruginosa strain S04 90	99.8	98.7	Good	Complete	287	7259150	7136	65.83	Pseudomonas aeruginosa	287;136841;286;135621;72274;1236;1224;2;131567;1	super kingdom.Bacteria;phylum.Proteobacteria;class.Gammaproteobacteria;order.Pseudomonadales;family.Pseudomonadaceae;genus.Pseudomonas;species.Pseudomonas_aeruginosa	99.68	0.17	7270055	7147	983.0737181493125	yes	yes	yes	yes
287.1495	Pseudomonas aeruginosa strain Pae_CF67.01p	99.9	98.6	Good	WGS	287	6402443	6272	66.36	Pseudomonas aeruginosa	287;136841;286;135621;72274;1236;1224;2;131567;1	super kingdom.Bacteria;phylum.Proteobacteria;class.Gammaproteobacteria;order.Pseudomonadales;family.Pseudomonadaceae;genus.Pseudomonas;species.Pseudomonas_aeruginosa	98.59	0.45	6464502	6333	979.6578297910652	yes	yes	yes	yes
287.1497	Pseudomonas aeruginosa strain Pae_CF67.01l	99.8	99.1	Good	WGS	287	6435863	6146	66.39	Pseudomonas aeruginosa	287;136841;286;135621;72274;1236;1224;2;131567;1	super kingdom.Bacteria;phylum.Proteobacteria;class.Gammaproteobacteria;order.Pseudomonadales;family.Pseudomonadaceae;genus.Pseudomonas;species.Pseudomonas_aeruginosa	99.41	0.49	6442305	6152	954.9377125112828	yes	yes	yes	yes
287.1498	Pseudomonas aeruginosa strain Pae_CF67.01c	99	94.5	Good	WGS	287	6349403	6486	66.16	Pseudomonas aeruginosa	287;136841;286;135621;72274;1236;1224;2;131567;1	super kingdom.Bacteria;phylum.Proteobacteria;class.Gammaproteobacteria;order.Pseudomonadales;family.Pseudomonadaceae;genus.Pseudomonas;species.Pseudomonas_aeruginosa	97.83	0.53	6455269	6594	1021.4911260863024	yes	yes	yes	yes
287.1499	Pseudomonas aeruginosa strain Pae_CF67.01r	99.9	97.1	Good	WGS	287	6379343	6391	66.33	Pseudomonas aeruginosa	287;136841;286;135621;72274;1236;1224;2;131567;1	super kingdom.Bacteria;phylum.Proteobacteria;class.Gammaproteobacteria;order.Pseudomonadales;family.Pseudomonadaceae;genus.Pseudomonas;species.Pseudomonas_aeruginosa	98.65	0.45	6437279	6449	1001.8208003723312	yes	yes	yes	yes
287.1500	Pseudomonas aeruginosa strain Pae_CF67.01k	99.8	99	Good	WGS	287	6433392	6189	66.37	Pseudomonas aeruginosa	287;136841;286;135621;72274;1236;1224;2;131567;1	super kingdom.Bacteria;phylum.Proteobacteria;class.Gammaproteobacteria;order.Pseudomonadales;family.Pseudomonadaceae;genus.Pseudomonas;species.Pseudomonas_aeruginosa	99.31	0.45	6448869	6204	962.0291558101119	yes	yes	yes	yes
287.1501	Pseudomonas aeruginosa strain Pae_CF67.01i	99.2	93.1	Good	WGS	287	6317026	6674	65.97	Pseudomonas aeruginosa	287;136841;286;135621;72274;1236;1224;2;131567;1	super kingdom.Bacteria;phylum.Proteobacteria;class.Gammaproteobacteria;order.Pseudomonadales;family.Pseudomonadaceae;genus.Pseudomonas;species.Pseudomonas_aeruginosa	96.51	0.68	6499667	6867	1056.5156645717389	yes	yes	yes	yes
287.1502	Pseudomonas aeruginosa strain Pae_CF67.01n	99.9	98.7	Good	WGS	287	6405622	6192	66.4	Pseudomonas aeruginosa	287;136841;286;135621;72274;1236;1224;2;131567;1	super kingdom.Bacteria;phylum.Proteobacteria;class.Gammaproteobacteria;order.Pseudomonadales;family.Pseudomonadaceae;genus.Pseudomonas;species.Pseudomonas_aeruginosa	98.93	0.45	6445585	6231	966.7082196573314	yes	yes	yes	yes
287.1503	Pseudomonas aeruginosa strain Pae_CF67.01h	99.4	94.8	Good	WGS	287	6342445	6523	66.14	Pseudomonas aeruginosa	287;136841;286;135621;72274;1236;1224;2;131567;1	super kingdom.Bacteria;phylum.Proteobacteria;class.Gammaproteobacteria;order.Pseudomonadales;family.Pseudomonadaceae;genus.Pseudomonas;species.Pseudomonas_aeruginosa	97.76	0.86	6431195	6614	1028.424732884013	yes	yes	yes	yes
287.1504	Pseudomonas aeruginosa strain Pae_CF67.01e	99.1	91.2	Good	WGS	287	6317280	6713	65.97	Pseudomonas aeruginosa	287;136841;286;135621;72274;1236;1224;2;131567;1	super kingdom.Bacteria;phylum.Proteobacteria;class.Gammaproteobacteria;order.Pseudomonadales;family.Pseudomonadaceae;genus.Pseudomonas;species.Pseudomonas_aeruginosa	95.92	0.92	6523420	6932	1062.632790775391	yes	yes	yes	yes
287.1506	Pseudomonas aeruginosa strain Pae_CF67.01m	99.7	98.4	Good	WGS	287	6402589	6221	66.37	Pseudomonas aeruginosa	287;136841;286;135621;72274;1236;1224;2;131567;1	super kingdom.Bacteria;phylum.Proteobacteria;class.Gammaproteobacteria;order.Pseudomonadales;family.Pseudomonadaceae;genus.Pseudomonas;species.Pseudomonas_aeruginosa	98.46	0.45	6473146	6290	971.7068022256875	yes	yes	yes	yes
287.1507	Pseudomonas aeruginosa strain Pae_CF67.01q	99.9	98.5	Good	WGS	287	6403758	6275	66.37	Pseudomonas aeruginosa	287;136841;286;135621;72274;1236;1224;2;131567;1	super kingdom.Bacteria;phylum.Proteobacteria;class.Gammaproteobacteria;order.Pseudomonadales;family.Pseudomonadaceae;genus.Pseudomonas;species.Pseudomonas_aeruginosa	99.27	0.61	6411452	6283	979.965224726006	yes	yes	yes	yes
287.1508	Pseudomonas aeruginosa strain Pae_CF67.01s	99.6	98.3	Good	WGS	287	6417196	6146	66.39	Pseudomonas aeruginosa	287;136841;286;135621;72274;1236;1224;2;131567;1	super kingdom.Bacteria;phylum.Proteobacteria;class.Gammaproteobacteria;order.Pseudomonadales;family.Pseudomonadaceae;genus.Pseudomonas;species.Pseudomonas_aeruginosa	99.31	0.45	6432634	6161	957.7725081203128	yes	yes	yes	yes
287.1509	Pseudomonas aeruginosa strain Pae_CF67.01f	99.4	92.6	Good	WGS	287	6303081	6806	65.87	Pseudomonas aeruginosa	287;136841;286;135621;72274;1236;1224;2;131567;1	super kingdom.Bacteria;phylum.Proteobacteria;class.Gammaproteobacteria;order.Pseudomonadales;family.Pseudomonadaceae;genus.Pseudomonas;species.Pseudomonas_aeruginosa	96.11	1.31	6470007	6986	1079.7515365903005	yes	yes	yes	yes
287.1510	Pseudomonas aeruginosa strain Pae_CF67.01o	99.9	99.1	Good	WGS	287	6409111	6191	66.4	Pseudomonas aeruginosa	287;136841;286;135621;72274;1236;1224;2;131567;1	super kingdom.Bacteria;phylum.Proteobacteria;class.Gammaproteobacteria;order.Pseudomonadales;family.Pseudomonadaceae;genus.Pseudomonas;species.Pseudomonas_aeruginosa	99.11	0.45	6437436	6218	965.9125154797655	yes	yes	yes	yes
287.1511	Pseudomonas aeruginosa strain Pae_CF67.01d	99	90.5	Good	WGS	287	6285795	6877	65.76	Pseudomonas aeruginosa	287;136841;286;135621;72274;1236;1224;2;131567;1	super kingdom.Bacteria;phylum.Proteobacteria;class.Gammaproteobacteria;order.Pseudomonadales;family.Pseudomonadaceae;genus.Pseudomonas;species.Pseudomonas_aeruginosa	93.72	1.22	6620808	7244	1094.1262758261528	yes	yes	yes	yes
287.1516	Pseudomonas aeruginosa strain Pae_CF67.02i	99.8	99	Good	WGS	287	6403460	6166	66.41	Pseudomonas aeruginosa	287;136841;286;135621;72274;1236;1224;2;131567;1	super kingdom.Bacteria;phylum.Proteobacteria;class.Gammaproteobacteria;order.Pseudomonadales;family.Pseudomonadaceae;genus.Pseudomonas;species.Pseudomonas_aeruginosa	99.33	0.45	6417579	6180	962.9799648746045	yes	yes	yes	yes
287.1517	Pseudomonas aeruginosa strain Pae_CF67.02d	99.5	98.4	Good	WGS	287	6411188	6186	66.38	Pseudomonas aeruginosa	287;136841;286;135621;72274;1236;1224;2;131567;1	super kingdom.Bacteria;phylum.Proteobacteria;class.Gammaproteobacteria;order.Pseudomonadales;family.Pseudomonadaceae;genus.Pseudomonas;species.Pseudomonas_aeruginosa	98.68	0.45	6467455	6240	964.8308337669146	yes	yes	yes	yes
287.1518	Pseudomonas aeruginosa strain Pae_CF67.02g	99.8	99.3	Good	WGS	287	6418956	6142	66.4	Pseudomonas aeruginosa	287;136841;286;135621;72274;1236;1224;2;131567;1	super kingdom.Bacteria;phylum.Proteobacteria;class.Gammaproteobacteria;order.Pseudomonadales;family.Pseudomonadaceae;genus.Pseudomonas;species.Pseudomonas_aeruginosa	99.5	0.45	6422167	6145	956.842137552636	yes	yes	yes	yes
287.1519	Pseudomonas aeruginosa strain Pae_CF67.02k	99.9	98.9	Good	WGS	287	6400613	6205	66.41	Pseudomonas aeruginosa	287;136841;286;135621;72274;1236;1224;2;131567;1	super kingdom.Bacteria;phylum.Proteobacteria;class.Gammaproteobacteria;order.Pseudomonadales;family.Pseudomonadaceae;genus.Pseudomonas;species.Pseudomonas_aeruginosa	99.23	0.53	6416011	6220	969.4497094846004	yes	yes	yes	yes
287.1520	Pseudomonas aeruginosa strain Pae_CF67.02l	99.9	98.8	Good	WGS	287	6400498	6185	66.41	Pseudomonas aeruginosa	287;136841;286;135621;72274;1236;1224;2;131567;1	super kingdom.Bacteria;phylum.Proteobacteria;class.Gammaproteobacteria;order.Pseudomonadales;family.Pseudomonadaceae;genus.Pseudomonas;species.Pseudomonas_aeruginosa	99.41	0.45	6409471	6194	966.3824050377949	yes	yes	yes	yes
287.1521	Pseudomonas aeruginosa strain Pae_CF67.02m	99.8	98.7	Good	WGS	287	6404703	6168	66.42	Pseudomonas aeruginosa	287;136841;286;135621;72274;1236;1224;2;131567;1	super kingdom.Bacteria;phylum.Proteobacteria;class.Gammaproteobacteria;order.Pseudomonadales;family.Pseudomonadaceae;genus.Pseudomonas;species.Pseudomonas_aeruginosa	99.41	0.61	6403422	6167	963.0788038020921	yes	yes	yes	yes
287.1522	Pseudomonas aeruginosa strain Pae_CF67.02s	99.8	99.3	Good	WGS	287	6402592	6155	66.41	Pseudomonas aeruginosa	287;136841;286;135621;72274;1236;1224;2;131567;1	super kingdom.Bacteria;phylum.Proteobacteria;class.Gammaproteobacteria;order.Pseudomonadales;family.Pseudomonadaceae;genus.Pseudomonas;species.Pseudomonas_aeruginosa	99.41	0.45	6411568	6164	961.3872924688626	yes	yes	yes	yes
287.1523	Pseudomonas aeruginosa strain Pae_CF67.03a	99.9	99.4	Good	WGS	287	6406652	6162	66.41	Pseudomonas aeruginosa	287;136841;286;135621;72274;1236;1224;2;131567;1	super kingdom.Bacteria;phylum.Proteobacteria;class.Gammaproteobacteria;order.Pseudomonadales;family.Pseudomonadaceae;genus.Pseudomonas;species.Pseudomonas_aeruginosa	99.5	0.45	6409857	6165	961.7999278299033	yes	yes	yes	yes
287.1524	Pseudomonas aeruginosa strain Pae_CF67.03c	99.8	99	Good	WGS	287	6402201	6196	66.41	Pseudomonas aeruginosa	287;136841;286;135621;72274;1236;1224;2;131567;1	super kingdom.Bacteria;phylum.Proteobacteria;class.Gammaproteobacteria;order.Pseudomonadales;family.Pseudomonadaceae;genus.Pseudomonas;species.Pseudomonas_aeruginosa	99.5	0.45	6405404	6199	967.776583647183	yes	yes	yes	yes
287.1525	Pseudomonas aeruginosa strain Pae_CF67.03j	99.3	97.3	Good	WGS	287	6604991	6322	65.42	Pseudomonas aeruginosa	287;136841;286;135621;72274;1236;1224;2;131567;1	super kingdom.Bacteria;phylum.Proteobacteria;class.Gammaproteobacteria;order.Pseudomonadales;family.Pseudomonadaceae;genus.Pseudomonas;species.Pseudomonas_aeruginosa	99.4	0.45	6614913	6331	957.0798587978405	yes	yes	yes	yes
287.1526	Pseudomonas aeruginosa strain Pae_CF67.03n	99.6	98.5	Good	WGS	287	6399225	6197	66.39	Pseudomonas aeruginosa	287;136841;286;135621;72274;1236;1224;2;131567;1	super kingdom.Bacteria;phylum.Proteobacteria;class.Gammaproteobacteria;order.Pseudomonadales;family.Pseudomonadaceae;genus.Pseudomonas;species.Pseudomonas_aeruginosa	99.25	0.45	6418480	6216	968.4535902581297	yes	yes	yes	yes
287.1527	Pseudomonas aeruginosa strain Pae_CF67.03p	99.9	99.3	Good	WGS	287	6406574	6166	66.42	Pseudomonas aeruginosa	287;136841;286;135621;72274;1236;1224;2;131567;1	super kingdom.Bacteria;phylum.Proteobacteria;class.Gammaproteobacteria;order.Pseudomonadales;family.Pseudomonadaceae;genus.Pseudomonas;species.Pseudomonas_aeruginosa	99.25	0.56	6418770	6178	962.4896981820505	yes	yes	yes	yes
287.1528	Pseudomonas aeruginosa strain Pae_CF67.04d	99.8	99.3	Good	WGS	287	6404336	6141	66.41	Pseudomonas aeruginosa	287;136841;286;135621;72274;1236;1224;2;131567;1	super kingdom.Bacteria;phylum.Proteobacteria;class.Gammaproteobacteria;order.Pseudomonadales;family.Pseudomonadaceae;genus.Pseudomonas;species.Pseudomonas_aeruginosa	99.5	0.78	6386454	6124	958.9045814782351	yes	yes	yes	yes
287.1529	Pseudomonas aeruginosa strain Pae_CF67.04g	99.8	98.7	Good	WGS	287	6401390	6185	66.42	Pseudomonas aeruginosa	287;136841;286;135621;72274;1236;1224;2;131567;1	super kingdom.Bacteria;phylum.Proteobacteria;class.Gammaproteobacteria;order.Pseudomonadales;family.Pseudomonadaceae;genus.Pseudomonas;species.Pseudomonas_aeruginosa	99.41	0.53	6405233	6189	966.2411968463911	yes	yes	yes	yes
287.1530	Pseudomonas aeruginosa strain Pae_CF67.04p	99.8	98.8	Good	WGS	287	6401192	6197	66.41	Pseudomonas aeruginosa	287;136841;286;135621;72274;1236;1224;2;131567;1	super kingdom.Bacteria;phylum.Proteobacteria;class.Gammaproteobacteria;order.Pseudomonadales;family.Pseudomonadaceae;genus.Pseudomonas;species.Pseudomonas_aeruginosa	99.44	0.45	6408241	6204	968.1283834362658	yes	yes	yes	yes
287.1531	Pseudomonas aeruginosa strain Pae_CF67.02e	99.9	98.7	Good	WGS	287	6401553	6197	66.41	Pseudomonas aeruginosa	287;136841;286;135621;72274;1236;1224;2;131567;1	super kingdom.Bacteria;phylum.Proteobacteria;class.Gammaproteobacteria;order.Pseudomonadales;family.Pseudomonadaceae;genus.Pseudomonas;species.Pseudomonas_aeruginosa	99.01	0.53	6431136	6226	968.1026804595642	yes	yes	yes	yes
287.1532	Pseudomonas aeruginosa strain Pae_CF67.02p	99.8	99.3	Good	WGS	287	6408069	6156	66.42	Pseudomonas aeruginosa	287;136841;286;135621;72274;1236;1224;2;131567;1	super kingdom.Bacteria;phylum.Proteobacteria;class.Gammaproteobacteria;order.Pseudomonadales;family.Pseudomonadaceae;genus.Pseudomonas;species.Pseudomonas_aeruginosa	99.5	0.45	6411275	6159	960.6513525000877	yes	yes	yes	yes
287.1533	Pseudomonas aeruginosa strain Pae_CF67.02o	99.9	98.7	Good	WGS	287	6403903	6187	66.41	Pseudomonas aeruginosa	287;136841;286;135621;72274;1236;1224;2;131567;1	super kingdom.Bacteria;phylum.Proteobacteria;class.Gammaproteobacteria;order.Pseudomonadales;family.Pseudomonadaceae;genus.Pseudomonas;species.Pseudomonas_aeruginosa	99.41	0.78	6391759	6175	966.0877389150623	yes	yes	yes	yes
287.1534	Pseudomonas aeruginosa strain Pae_CF67.02r	99.9	98.6	Good	WGS	287	6399955	6208	66.4	Pseudomonas aeruginosa	287;136841;286;135621;72274;1236;1224;2;131567;1	super kingdom.Bacteria;phylum.Proteobacteria;class.Gammaproteobacteria;order.Pseudomonadales;family.Pseudomonadaceae;genus.Pseudomonas;species.Pseudomonas_aeruginosa	98.9	0.45	6441827	6249	970.0664112836312	yes	yes	yes	yes
287.1535	Pseudomonas aeruginosa strain Pae_CF67.02t	99.8	99	Good	WGS	287	6399760	6173	66.41	Pseudomonas aeruginosa	287;136841;286;135621;72274;1236;1224;2;131567;1	super kingdom.Bacteria;phylum.Proteobacteria;class.Gammaproteobacteria;order.Pseudomonadales;family.Pseudomonadaceae;genus.Pseudomonas;species.Pseudomonas_aeruginosa	99.5	0.45	6402961	6176	964.5537431822557	yes	yes	yes	yes
287.1536	Pseudomonas aeruginosa strain Pae_CF67.03e	99.9	99.2	Good	WGS	287	6403420	6160	66.41	Pseudomonas aeruginosa	287;136841;286;135621;72274;1236;1224;2;131567;1	super kingdom.Bacteria;phylum.Proteobacteria;class.Gammaproteobacteria;order.Pseudomonadales;family.Pseudomonadaceae;genus.Pseudomonas;species.Pseudomonas_aeruginosa	99.41	0.45	6412397	6169	962.0427431426968	yes	yes	yes	yes
287.1537	Pseudomonas aeruginosa strain Pae_CF67.03f	99.8	99.3	Good	WGS	287	6405994	6140	66.42	Pseudomonas aeruginosa	287;136841;286;135621;72274;1236;1224;2;131567;1	super kingdom.Bacteria;phylum.Proteobacteria;class.Gammaproteobacteria;order.Pseudomonadales;family.Pseudomonadaceae;genus.Pseudomonas;species.Pseudomonas_aeruginosa	99.5	0.45	6409199	6143	958.4661047347727	yes	yes	yes	yes
287.1538	Pseudomonas aeruginosa strain Pae_CF67.03h	99.7	98.8	Good	WGS	287	6406190	6160	66.41	Pseudomonas aeruginosa	287;136841;286;135621;72274;1236;1224;2;131567;1	super kingdom.Bacteria;phylum.Proteobacteria;class.Gammaproteobacteria;order.Pseudomonadales;family.Pseudomonadaceae;genus.Pseudomonas;species.Pseudomonas_aeruginosa	99.25	0.45	6425466	6179	961.642315125471	yes	yes	yes	yes
287.1539	Pseudomonas aeruginosa strain Pae_CF67.03i	99.9	99.3	Good	WGS	287	6405559	6149	66.41	Pseudomonas aeruginosa	287;136841;286;135621;72274;1236;1224;2;131567;1	super kingdom.Bacteria;phylum.Proteobacteria;class.Gammaproteobacteria;order.Pseudomonadales;family.Pseudomonadaceae;genus.Pseudomonas;species.Pseudomonas_aeruginosa	99.41	0.45	6414539	6158	960.0066349273112	yes	yes	yes	yes
287.1540	Pseudomonas aeruginosa strain Pae_CF67.03m	99.7	99.3	Good	WGS	287	6403646	6150	66.41	Pseudomonas aeruginosa	287;136841;286;135621;72274;1236;1224;2;131567;1	super kingdom.Bacteria;phylum.Proteobacteria;class.Gammaproteobacteria;order.Pseudomonadales;family.Pseudomonadaceae;genus.Pseudomonas;species.Pseudomonas_aeruginosa	99.5	0.45	6406849	6153	960.3784949512623	yes	yes	yes	yes
287.1541	Pseudomonas aeruginosa strain Pae_CF67.03o	99.8	98.5	Good	WGS	287	6397799	6221	66.41	Pseudomonas aeruginosa	287;136841;286;135621;72274;1236;1224;2;131567;1	super kingdom.Bacteria;phylum.Proteobacteria;class.Gammaproteobacteria;order.Pseudomonadales;family.Pseudomonadaceae;genus.Pseudomonas;species.Pseudomonas_aeruginosa	98.77	0.45	6448094	6270	972.3803654227125	yes	yes	yes	yes
287.1542	Pseudomonas aeruginosa strain Pae_CF67.03q	99.8	98.6	Good	WGS	287	6396156	6218	66.41	Pseudomonas aeruginosa	287;136841;286;135621;72274;1236;1224;2;131567;1	super kingdom.Bacteria;phylum.Proteobacteria;class.Gammaproteobacteria;order.Pseudomonadales;family.Pseudomonadaceae;genus.Pseudomonas;species.Pseudomonas_aeruginosa	99.17	0.61	6410259	6232	972.1916072345907	yes	yes	yes	yes
287.1543	Pseudomonas aeruginosa strain Pae_CF67.03r	99.8	98.6	Good	WGS	287	6400907	6189	66.41	Pseudomonas aeruginosa	287;136841;286;135621;72274;1236;1224;2;131567;1	super kingdom.Bacteria;phylum.Proteobacteria;class.Gammaproteobacteria;order.Pseudomonadales;family.Pseudomonadaceae;genus.Pseudomonas;species.Pseudomonas_aeruginosa	99.01	0.45	6435660	6223	966.9559920816203	yes	yes	yes	yes
287.1544	Pseudomonas aeruginosa strain Pae_CF67.04c	99.9	99	Good	WGS	287	6404662	6168	66.41	Pseudomonas aeruginosa	287;136841;286;135621;72274;1236;1224;2;131567;1	super kingdom.Bacteria;phylum.Proteobacteria;class.Gammaproteobacteria;order.Pseudomonadales;family.Pseudomonadaceae;genus.Pseudomonas;species.Pseudomonas_aeruginosa	99.5	0.78	6386779	6151	963.0832693600327	yes	yes	yes	yes
287.1545	Pseudomonas aeruginosa strain Pae_CF67.04f	99.9	99	Good	WGS	287	6393918	6215	66.4	Pseudomonas aeruginosa	287;136841;286;135621;72274;1236;1224;2;131567;1	super kingdom.Bacteria;phylum.Proteobacteria;class.Gammaproteobacteria;order.Pseudomonadales;family.Pseudomonadaceae;genus.Pseudomonas;species.Pseudomonas_aeruginosa	99.5	0.45	6397117	6218	972.0003557852701	yes	yes	yes	yes
287.1546	Pseudomonas aeruginosa strain Pae_CF67.04k	99.8	98.7	Good	WGS	287	6402814	6162	66.41	Pseudomonas aeruginosa	287;136841;286;135621;72274;1236;1224;2;131567;1	super kingdom.Bacteria;phylum.Proteobacteria;class.Gammaproteobacteria;order.Pseudomonadales;family.Pseudomonadaceae;genus.Pseudomonas;species.Pseudomonas_aeruginosa	99.5	0.45	6406017	6165	962.3764657508714	yes	yes	yes	yes
287.1547	Pseudomonas aeruginosa strain Pae_CF67.04l	99.8	99.3	Good	WGS	287	6405854	6134	66.41	Pseudomonas aeruginosa	287;136841;286;135621;72274;1236;1224;2;131567;1	super kingdom.Bacteria;phylum.Proteobacteria;class.Gammaproteobacteria;order.Pseudomonadales;family.Pseudomonadaceae;genus.Pseudomonas;species.Pseudomonas_aeruginosa	99.5	0.45	6409059	6137	957.5508666716909	yes	yes	yes	yes
287.1548	Pseudomonas aeruginosa strain Pae_CF67.04m	99.8	99.2	Good	WGS	287	6399660	6184	66.41	Pseudomonas aeruginosa	287;136841;286;135621;72274;1236;1224;2;131567;1	super kingdom.Bacteria;phylum.Proteobacteria;class.Gammaproteobacteria;order.Pseudomonadales;family.Pseudomonadaceae;genus.Pseudomonas;species.Pseudomonas_aeruginosa	99.5	0.45	6402861	6187	966.2867896085827	yes	yes	yes	yes
287.1549	Pseudomonas aeruginosa strain Pae_CF67.04q	99.8	98.7	Good	WGS	287	6396383	6216	66.41	Pseudomonas aeruginosa	287;136841;286;135621;72274;1236;1224;2;131567;1	super kingdom.Bacteria;phylum.Proteobacteria;class.Gammaproteobacteria;order.Pseudomonadales;family.Pseudomonadaceae;genus.Pseudomonas;species.Pseudomonas_aeruginosa	98.98	0.45	6433051	6252	971.856122390449	yes	yes	yes	yes
287.1550	Pseudomonas aeruginosa strain Pae_CF67.04r	99.8	98.8	Good	WGS	287	6410682	6190	66.37	Pseudomonas aeruginosa	287;136841;286;135621;72274;1236;1224;2;131567;1	super kingdom.Bacteria;phylum.Proteobacteria;class.Gammaproteobacteria;order.Pseudomonadales;family.Pseudomonadaceae;genus.Pseudomonas;species.Pseudomonas_aeruginosa	99.17	0.45	6435136	6214	965.6361574953505	yes	yes	yes	yes
287.1551	Pseudomonas aeruginosa strain Pae_CF67.02f	99.7	99.2	Good	WGS	287	6405627	6132	66.41	Pseudomonas aeruginosa	287;136841;286;135621;72274;1236;1224;2;131567;1	super kingdom.Bacteria;phylum.Proteobacteria;class.Gammaproteobacteria;order.Pseudomonadales;family.Pseudomonadaceae;genus.Pseudomonas;species.Pseudomonas_aeruginosa	99.41	0.45	6414607	6141	957.346256754311	yes	yes	yes	yes
287.1552	Pseudomonas aeruginosa strain Pae_CF67.02h	99.6	98.7	Good	WGS	287	6416913	6164	66.39	Pseudomonas aeruginosa	287;136841;286;135621;72274;1236;1224;2;131567;1	super kingdom.Bacteria;phylum.Proteobacteria;class.Gammaproteobacteria;order.Pseudomonadales;family.Pseudomonadaceae;genus.Pseudomonas;species.Pseudomonas_aeruginosa	99.17	0.45	6441390	6188	960.6622173164487	yes	yes	yes	yes
287.1553	Pseudomonas aeruginosa strain Pae_CF67.02j	99.9	97.7	Good	WGS	287	6390527	6255	66.4	Pseudomonas aeruginosa	287;136841;286;135621;72274;1236;1224;2;131567;1	super kingdom.Bacteria;phylum.Proteobacteria;class.Gammaproteobacteria;order.Pseudomonadales;family.Pseudomonadaceae;genus.Pseudomonas;species.Pseudomonas_aeruginosa	99.2	0.6	6403334	6268	978.8650724763069	yes	yes	yes	yes
287.1554	Pseudomonas aeruginosa strain Pae_CF67.03b	99.9	99.3	Good	WGS	287	6401950	6131	66.39	Pseudomonas aeruginosa	287;136841;286;135621;72274;1236;1224;2;131567;1	super kingdom.Bacteria;phylum.Proteobacteria;class.Gammaproteobacteria;order.Pseudomonadales;family.Pseudomonadaceae;genus.Pseudomonas;species.Pseudomonas_aeruginosa	98.85	0.45	6447080	6174	957.6428398592852	yes	yes	yes	yes
287.1555	Pseudomonas aeruginosa strain Pae_CF67.02q	99.8	99	Good	WGS	287	6403132	6178	66.41	Pseudomonas aeruginosa	287;136841;286;135621;72274;1236;1224;2;131567;1	super kingdom.Bacteria;phylum.Proteobacteria;class.Gammaproteobacteria;order.Pseudomonadales;family.Pseudomonadaceae;genus.Pseudomonas;species.Pseudomonas_aeruginosa	99.41	0.45	6412109	6187	964.893142022383	yes	yes	yes	yes
287.1556	Pseudomonas aeruginosa strain Pae_CF67.03g	99.8	98.7	Good	WGS	287	6403004	6193	66.42	Pseudomonas aeruginosa	287;136841;286;135621;72274;1236;1224;2;131567;1	super kingdom.Bacteria;phylum.Proteobacteria;class.Gammaproteobacteria;order.Pseudomonadales;family.Pseudomonadaceae;genus.Pseudomonas;species.Pseudomonas_aeruginosa	99.33	0.45	6417122	6207	967.2560378312895	yes	yes	yes	yes
287.1557	Pseudomonas aeruginosa strain Pae_CF67.03k	99.8	98.9	Good	WGS	287	6404066	6168	66.41	Pseudomonas aeruginosa	287;136841;286;135621;72274;1236;1224;2;131567;1	super kingdom.Bacteria;phylum.Proteobacteria;class.Gammaproteobacteria;order.Pseudomonadales;family.Pseudomonadaceae;genus.Pseudomonas;species.Pseudomonas_aeruginosa	99.09	0.45	6433661	6197	963.2151896097728	yes	yes	yes	yes
287.1558	Pseudomonas aeruginosa strain Pae_CF67.03l	99.8	99.2	Good	WGS	287	6405605	6150	66.41	Pseudomonas aeruginosa	287;136841;286;135621;72274;1236;1224;2;131567;1	super kingdom.Bacteria;phylum.Proteobacteria;class.Gammaproteobacteria;order.Pseudomonadales;family.Pseudomonadaceae;genus.Pseudomonas;species.Pseudomonas_aeruginosa	99.41	0.45	6414585	6159	960.1556452989554	yes	yes	yes	yes
287.1559	Pseudomonas aeruginosa strain Pae_CF67.04a	99.8	99.3	Good	WGS	287	6403338	6164	66.4	Pseudomonas aeruginosa	287;136841;286;135621;72274;1236;1224;2;131567;1	super kingdom.Bacteria;phylum.Proteobacteria;class.Gammaproteobacteria;order.Pseudomonadales;family.Pseudomonadaceae;genus.Pseudomonas;species.Pseudomonas_aeruginosa	99.5	0.56	6399498	6160	962.5755020159394	yes	yes	yes	yes
287.1560	Pseudomonas aeruginosa strain Pae_CF67.04b	99.9	99.2	Good	WGS	287	6403761	6159	66.41	Pseudomonas aeruginosa	287;136841;286;135621;72274;1236;1224;2;131567;1	super kingdom.Bacteria;phylum.Proteobacteria;class.Gammaproteobacteria;order.Pseudomonadales;family.Pseudomonadaceae;genus.Pseudomonas;species.Pseudomonas_aeruginosa	99.41	0.45	6412739	6168	961.835496501573	yes	yes	yes	yes
287.1561	Pseudomonas aeruginosa strain Pae_CF67.04e	99.9	98.7	Good	WGS	287	6394623	6208	66.37	Pseudomonas aeruginosa	287;136841;286;135621;72274;1236;1224;2;131567;1	super kingdom.Bacteria;phylum.Proteobacteria;class.Gammaproteobacteria;order.Pseudomonadales;family.Pseudomonadaceae;genus.Pseudomonas;species.Pseudomonas_aeruginosa	99.13	0.45	6421594	6234	970.7870039744026	yes	yes	yes	yes
287.1562	Pseudomonas aeruginosa strain Pae_CF67.04h	99.9	98.7	Good	WGS	287	6399087	6212	66.41	Pseudomonas aeruginosa	287;136841;286;135621;72274;1236;1224;2;131567;1	super kingdom.Bacteria;phylum.Proteobacteria;class.Gammaproteobacteria;order.Pseudomonadales;family.Pseudomonadaceae;genus.Pseudomonas;species.Pseudomonas_aeruginosa	98.93	0.61	6428659	6241	970.808997646321	yes	yes	yes	yes
287.1563	Pseudomonas aeruginosa strain Pae_CF67.04i	99.9	99.2	Good	WGS	287	6404073	6171	66.41	Pseudomonas aeruginosa	287;136841;286;135621;72274;1236;1224;2;131567;1	super kingdom.Bacteria;phylum.Proteobacteria;class.Gammaproteobacteria;order.Pseudomonadales;family.Pseudomonadaceae;genus.Pseudomonas;species.Pseudomonas_aeruginosa	99.39	0.45	6414336	6181	963.6227350734355	yes	yes	yes	yes
287.1564	Pseudomonas aeruginosa strain Pae_CF67.04n	99.9	99.2	Good	WGS	287	6408219	6137	66.41	Pseudomonas aeruginosa	287;136841;286;135621;72274;1236;1224;2;131567;1	super kingdom.Bacteria;phylum.Proteobacteria;class.Gammaproteobacteria;order.Pseudomonadales;family.Pseudomonadaceae;genus.Pseudomonas;species.Pseudomonas_aeruginosa	99.5	0.45	6411425	6140	957.6654175943725	yes	yes	yes	yes
287.1565	Pseudomonas aeruginosa strain Pae_CF67.04o	99.8	99	Good	WGS	287	6400360	6157	66.41	Pseudomonas aeruginosa	287;136841;286;135621;72274;1236;1224;2;131567;1	super kingdom.Bacteria;phylum.Proteobacteria;class.Gammaproteobacteria;order.Pseudomonadales;family.Pseudomonadaceae;genus.Pseudomonas;species.Pseudomonas_aeruginosa	99.17	0.45	6424774	6180	961.9015392603693	yes	yes	yes	yes
287.1566	Pseudomonas aeruginosa strain Pae_CF67.04s	99.8	99	Good	WGS	287	6401466	6189	66.41	Pseudomonas aeruginosa	287;136841;286;135621;72274;1236;1224;2;131567;1	super kingdom.Bacteria;phylum.Proteobacteria;class.Gammaproteobacteria;order.Pseudomonadales;family.Pseudomonadaceae;genus.Pseudomonas;species.Pseudomonas_aeruginosa	99.09	0.45	6431049	6218	966.8718120480811	yes	yes	yes	yes
287.1567	Pseudomonas aeruginosa strain Pae_CF67.04t	99.8	99.3	Good	WGS	287	6404466	6172	66.41	Pseudomonas aeruginosa	287;136841;286;135621;72274;1236;1224;2;131567;1	super kingdom.Bacteria;phylum.Proteobacteria;class.Gammaproteobacteria;order.Pseudomonadales;family.Pseudomonadaceae;genus.Pseudomonas;species.Pseudomonas_aeruginosa	99.5	0.45	6407670	6175	963.6888291687931	yes	yes	yes	yes
287.1568	Pseudomonas aeruginosa strain Pae_CF67.05a	99.9	98.7	Good	WGS	287	6396946	6194	66.41	Pseudomonas aeruginosa	287;136841;286;135621;72274;1236;1224;2;131567;1	super kingdom.Bacteria;phylum.Proteobacteria;class.Gammaproteobacteria;order.Pseudomonadales;family.Pseudomonadaceae;genus.Pseudomonas;species.Pseudomonas_aeruginosa	99.25	0.61	6405914	6203	968.323958142429	yes	yes	yes	yes
287.1569	Pseudomonas aeruginosa strain Pae_CF67.05b	99.9	98.8	Good	WGS	287	6410838	6174	66.41	Pseudomonas aeruginosa	287;136841;286;135621;72274;1236;1224;2;131567;1	super kingdom.Bacteria;phylum.Proteobacteria;class.Gammaproteobacteria;order.Pseudomonadales;family.Pseudomonadaceae;genus.Pseudomonas;species.Pseudomonas_aeruginosa	99.5	0.49	6411479	6175	963.1163106047762	yes	yes	yes	yes
287.1570	Pseudomonas aeruginosa strain Pae_CF67.05c	99.9	98.8	Good	WGS	287	6394764	6180	66.41	Pseudomonas aeruginosa	287;136841;286;135621;72274;1236;1224;2;131567;1	super kingdom.Bacteria;phylum.Proteobacteria;class.Gammaproteobacteria;order.Pseudomonadales;family.Pseudomonadaceae;genus.Pseudomonas;species.Pseudomonas_aeruginosa	99.17	0.45	6419157	6204	966.482047409029	yes	yes	yes	yes
287.1571	Pseudomonas aeruginosa strain Pae_CF67.05d	99.8	98.6	Good	WGS	287	6402140	6187	66.41	Pseudomonas aeruginosa	287;136841;286;135621;72274;1236;1224;2;131567;1	super kingdom.Bacteria;phylum.Proteobacteria;class.Gammaproteobacteria;order.Pseudomonadales;family.Pseudomonadaceae;genus.Pseudomonas;species.Pseudomonas_aeruginosa	99.04	0.61	6424626	6209	966.4375794015091	yes	yes	yes	yes
287.1572	Pseudomonas aeruginosa strain Pae_CF67.05e	99.9	98.8	Good	WGS	287	6400729	6156	66.41	Pseudomonas aeruginosa	287;136841;286;135621;72274;1236;1224;2;131567;1	super kingdom.Bacteria;phylum.Proteobacteria;class.Gammaproteobacteria;order.Pseudomonadales;family.Pseudomonadaceae;genus.Pseudomonas;species.Pseudomonas_aeruginosa	99.41	0.45	6409703	6165	961.8230361063531	yes	yes	yes	yes
287.1573	Pseudomonas aeruginosa strain Pae_CF67.05f	99.9	98.7	Good	WGS	287	6401137	6185	66.42	Pseudomonas aeruginosa	287;136841;286;135621;72274;1236;1224;2;131567;1	super kingdom.Bacteria;phylum.Proteobacteria;class.Gammaproteobacteria;order.Pseudomonadales;family.Pseudomonadaceae;genus.Pseudomonas;species.Pseudomonas_aeruginosa	99.41	0.53	6404980	6189	966.2793638699886	yes	yes	yes	yes
287.1574	Pseudomonas aeruginosa strain Pae_CF67.05g	99.8	99.1	Good	WGS	287	6401327	6166	66.42	Pseudomonas aeruginosa	287;136841;286;135621;72274;1236;1224;2;131567;1	super kingdom.Bacteria;phylum.Proteobacteria;class.Gammaproteobacteria;order.Pseudomonadales;family.Pseudomonadaceae;genus.Pseudomonas;species.Pseudomonas_aeruginosa	99.09	0.51	6427035	6191	963.274667089879	yes	yes	yes	yes
287.1575	Pseudomonas aeruginosa strain Pae_CF67.05h	99.6	98.6	Good	WGS	287	6403668	6184	66.4	Pseudomonas aeruginosa	287;136841;286;135621;72274;1236;1224;2;131567;1	super kingdom.Bacteria;phylum.Proteobacteria;class.Gammaproteobacteria;order.Pseudomonadales;family.Pseudomonadaceae;genus.Pseudomonas;species.Pseudomonas_aeruginosa	99.03	0.56	6430031	6209	965.625204606323	yes	yes	yes	yes
287.1576	Pseudomonas aeruginosa strain Pae_CF67.05i	99.8	99.1	Good	WGS	287	6403508	6164	66.41	Pseudomonas aeruginosa	287;136841;286;135621;72274;1236;1224;2;131567;1	super kingdom.Bacteria;phylum.Proteobacteria;class.Gammaproteobacteria;order.Pseudomonadales;family.Pseudomonadaceae;genus.Pseudomonas;species.Pseudomonas_aeruginosa	99.44	0.56	6403508	6164	962.5973763131084	yes	yes	yes	yes
287.1577	Pseudomonas aeruginosa strain Pae_CF67.05k	99.8	98.7	Good	WGS	287	6399393	6207	66.41	Pseudomonas aeruginosa	287;136841;286;135621;72274;1236;1224;2;131567;1	super kingdom.Bacteria;phylum.Proteobacteria;class.Gammaproteobacteria;order.Pseudomonadales;family.Pseudomonadaceae;genus.Pseudomonas;species.Pseudomonas_aeruginosa	99.33	0.45	6413503	6221	969.984733771856	yes	yes	yes	yes
287.1578	Pseudomonas aeruginosa strain Pae_CF67.05l	99.8	99.1	Good	WGS	287	6395925	6193	66.41	Pseudomonas aeruginosa	287;136841;286;135621;72274;1236;1224;2;131567;1	super kingdom.Bacteria;phylum.Proteobacteria;class.Gammaproteobacteria;order.Pseudomonadales;family.Pseudomonadaceae;genus.Pseudomonas;species.Pseudomonas_aeruginosa	98.95	0.45	6434532	6230	968.2133836617799	yes	yes	yes	yes
287.1579	Pseudomonas aeruginosa strain Pae_CF67.05m	99.9	98.8	Good	WGS	287	6396021	6184	66.42	Pseudomonas aeruginosa	287;136841;286;135621;72274;1236;1224;2;131567;1	super kingdom.Bacteria;phylum.Proteobacteria;class.Gammaproteobacteria;order.Pseudomonadales;family.Pseudomonadaceae;genus.Pseudomonas;species.Pseudomonas_aeruginosa	99.25	0.78	6394103	6182	966.8283416766981	yes	yes	yes	yes
287.1580	Pseudomonas aeruginosa strain Pae_CF67.05n	99.9	99.3	Good	WGS	287	6410109	6154	66.41	Pseudomonas aeruginosa	287;136841;286;135621;72274;1236;1224;2;131567;1	super kingdom.Bacteria;phylum.Proteobacteria;class.Gammaproteobacteria;order.Pseudomonadales;family.Pseudomonadaceae;genus.Pseudomonas;species.Pseudomonas_aeruginosa	99.5	0.45	6413316	6157	960.0337797170762	yes	yes	yes	yes
287.1581	Pseudomonas aeruginosa strain Pae_CF67.05o	99.9	99.2	Good	WGS	287	6404681	6148	66.42	Pseudomonas aeruginosa	287;136841;286;135621;72274;1236;1224;2;131567;1	super kingdom.Bacteria;phylum.Proteobacteria;class.Gammaproteobacteria;order.Pseudomonadales;family.Pseudomonadaceae;genus.Pseudomonas;species.Pseudomonas_aeruginosa	99.17	0.45	6429112	6171	959.8526203929874	yes	yes	yes	yes
287.1582	Pseudomonas aeruginosa strain Pae_CF67.05p	99.8	99	Good	WGS	287	6409064	6152	66.41	Pseudomonas aeruginosa	287;136841;286;135621;72274;1236;1224;2;131567;1	super kingdom.Bacteria;phylum.Proteobacteria;class.Gammaproteobacteria;order.Pseudomonadales;family.Pseudomonadaceae;genus.Pseudomonas;species.Pseudomonas_aeruginosa	99.5	0.45	6412270	6155	959.8784829709291	yes	yes	yes	yes
287.1583	Pseudomonas aeruginosa strain RN21	99.9	98.1	Good	WGS	287	7040086	6968	65.96	Pseudomonas aeruginosa	287;136841;286;135621;72274;1236;1224;2;131567;1	super kingdom.Bacteria;phylum.Proteobacteria;class.Gammaproteobacteria;order.Pseudomonadales;family.Pseudomonadaceae;genus.Pseudomonas;species.Pseudomonas_aeruginosa	99.32	0.27	7069069	6997	989.8050224152572	yes	yes	yes	yes
287.1584	Pseudomonas aeruginosa strain Pae_CF67.05s	99.8	99.1	Good	WGS	287	6409352	6169	66.41	Pseudomonas aeruginosa	287;136841;286;135621;72274;1236;1224;2;131567;1	super kingdom.Bacteria;phylum.Proteobacteria;class.Gammaproteobacteria;order.Pseudomonadales;family.Pseudomonadaceae;genus.Pseudomonas;species.Pseudomonas_aeruginosa	99.5	0.45	6412558	6172	962.4864211754498	yes	yes	yes	yes
287.1585	Pseudomonas aeruginosa strain Pae_CF67.06h	99.7	98.2	Good	WGS	287	6389458	6174	66.34	Pseudomonas aeruginosa	287;136841;286;135621;72274;1236;1224;2;131567;1	super kingdom.Bacteria;phylum.Proteobacteria;class.Gammaproteobacteria;order.Pseudomonadales;family.Pseudomonadaceae;genus.Pseudomonas;species.Pseudomonas_aeruginosa	97.57	0.45	6518525	6299	966.3229028039319	yes	yes	yes	yes
287.1586	Pseudomonas aeruginosa strain Pae_CF67.06j	99.2	97.6	Good	WGS	287	6387357	6250	66.25	Pseudomonas aeruginosa	287;136841;286;135621;72274;1236;1224;2;131567;1	super kingdom.Bacteria;phylum.Proteobacteria;class.Gammaproteobacteria;order.Pseudomonadales;family.Pseudomonadaceae;genus.Pseudomonas;species.Pseudomonas_aeruginosa	97.84	0.45	6498481	6359	978.5363687298617	yes	yes	yes	yes
287.1587	Pseudomonas aeruginosa strain Pae_CF67.06t	98.7	92.8	Good	WGS	287	6329952	6638	65.78	Pseudomonas aeruginosa	287;136841;286;135621;72274;1236;1224;2;131567;1	super kingdom.Bacteria;phylum.Proteobacteria;class.Gammaproteobacteria;order.Pseudomonadales;family.Pseudomonadaceae;genus.Pseudomonas;species.Pseudomonas_aeruginosa	95.22	0.65	6602641	6924	1048.6712816886454	yes	yes	yes	yes
287.1588	Pseudomonas aeruginosa strain Pae_CF67.07b	99.9	98.2	Good	WGS	287	6400775	6197	66.4	Pseudomonas aeruginosa	287;136841;286;135621;72274;1236;1224;2;131567;1	super kingdom.Bacteria;phylum.Proteobacteria;class.Gammaproteobacteria;order.Pseudomonadales;family.Pseudomonadaceae;genus.Pseudomonas;species.Pseudomonas_aeruginosa	99.33	0.67	6400775	6197	968.1640113892458	yes	yes	yes	yes
287.1589	Pseudomonas aeruginosa strain Pae_CF67.07d	99.9	99.1	Good	WGS	287	6402083	6159	66.41	Pseudomonas aeruginosa	287;136841;286;135621;72274;1236;1224;2;131567;1	super kingdom.Bacteria;phylum.Proteobacteria;class.Gammaproteobacteria;order.Pseudomonadales;family.Pseudomonadaceae;genus.Pseudomonas;species.Pseudomonas_aeruginosa	99.41	0.45	6411058	6168	962.0876928581835	yes	yes	yes	yes
287.1590	Pseudomonas aeruginosa strain Pae_CF67.07e	99.9	98.7	Good	WGS	287	6403391	6199	66.41	Pseudomonas aeruginosa	287;136841;286;135621;72274;1236;1224;2;131567;1	super kingdom.Bacteria;phylum.Proteobacteria;class.Gammaproteobacteria;order.Pseudomonadales;family.Pseudomonadaceae;genus.Pseudomonas;species.Pseudomonas_aeruginosa	99.1	0.45	6432337	6227	968.0773877363702	yes	yes	yes	yes
287.1591	Pseudomonas aeruginosa strain Pae_CF67.07f	99.9	98.9	Good	WGS	287	6400853	6173	66.41	Pseudomonas aeruginosa	287;136841;286;135621;72274;1236;1224;2;131567;1	super kingdom.Bacteria;phylum.Proteobacteria;class.Gammaproteobacteria;order.Pseudomonadales;family.Pseudomonadaceae;genus.Pseudomonas;species.Pseudomonas_aeruginosa	99.35	0.56	6406619	6179	964.471275722811	yes	yes	yes	yes
287.1592	Pseudomonas aeruginosa strain Pae_CF67.07i	99.8	99.3	Good	WGS	287	6407824	6154	66.41	Pseudomonas aeruginosa	287;136841;286;135621;72274;1236;1224;2;131567;1	super kingdom.Bacteria;phylum.Proteobacteria;class.Gammaproteobacteria;order.Pseudomonadales;family.Pseudomonadaceae;genus.Pseudomonas;species.Pseudomonas_aeruginosa	99.39	0.45	6418093	6164	960.4098912246988	yes	yes	yes	yes
287.1593	Pseudomonas aeruginosa strain Pae_CF67.07m	99.8	98.5	Good	WGS	287	6404019	6212	66.41	Pseudomonas aeruginosa	287;136841;286;135621;72274;1236;1224;2;131567;1	super kingdom.Bacteria;phylum.Proteobacteria;class.Gammaproteobacteria;order.Pseudomonadales;family.Pseudomonadaceae;genus.Pseudomonas;species.Pseudomonas_aeruginosa	99.41	0.45	6412997	6221	970.0612677660695	yes	yes	yes	yes
287.1594	Pseudomonas aeruginosa strain Pae_CF67.07n	99.9	99	Good	WGS	287	6407976	6144	66.41	Pseudomonas aeruginosa	287;136841;286;135621;72274;1236;1224;2;131567;1	super kingdom.Bacteria;phylum.Proteobacteria;class.Gammaproteobacteria;order.Pseudomonadales;family.Pseudomonadaceae;genus.Pseudomonas;species.Pseudomonas_aeruginosa	99.5	0.45	6411182	6147	958.7935578805905	yes	yes	yes	yes
287.1595	Pseudomonas aeruginosa strain Pae_CF67.07p	99.7	99	Good	WGS	287	6404529	6177	66.41	Pseudomonas aeruginosa	287;136841;286;135621;72274;1236;1224;2;131567;1	super kingdom.Bacteria;phylum.Proteobacteria;class.Gammaproteobacteria;order.Pseudomonadales;family.Pseudomonadaceae;genus.Pseudomonas;species.Pseudomonas_aeruginosa	99.41	0.45	6413508	6186	964.5267457372782	yes	yes	yes	yes
287.1596	Pseudomonas aeruginosa strain Pae_CF67.07r	99.8	99.1	Good	WGS	287	6403448	6173	66.4	Pseudomonas aeruginosa	287;136841;286;135621;72274;1236;1224;2;131567;1	super kingdom.Bacteria;phylum.Proteobacteria;class.Gammaproteobacteria;order.Pseudomonadales;family.Pseudomonadaceae;genus.Pseudomonas;species.Pseudomonas_aeruginosa	99.33	0.45	6417567	6187	964.0725215646366	yes	yes	yes	yes
287.1597	Pseudomonas aeruginosa strain Pae_CF67.08c	99.8	99	Good	WGS	287	6395192	6155	66.39	Pseudomonas aeruginosa	287;136841;286;135621;72274;1236;1224;2;131567;1	super kingdom.Bacteria;phylum.Proteobacteria;class.Gammaproteobacteria;order.Pseudomonadales;family.Pseudomonadaceae;genus.Pseudomonas;species.Pseudomonas_aeruginosa	99.3	0.5	6408008	6167	962.3895600629712	yes	yes	yes	yes
287.1598	Pseudomonas aeruginosa strain Pae_CF67.08d	99.6	97.1	Good	WGS	287	6384400	6272	66.25	Pseudomonas aeruginosa	287;136841;286;135621;72274;1236;1224;2;131567;1	super kingdom.Bacteria;phylum.Proteobacteria;class.Gammaproteobacteria;order.Pseudomonadales;family.Pseudomonadaceae;genus.Pseudomonas;species.Pseudomonas_aeruginosa	98.04	0.5	6478993	6365	982.4057534866914	yes	yes	yes	yes
287.1599	Pseudomonas aeruginosa strain Pae_CF67.08e	99.8	99	Good	WGS	287	6403796	6128	66.4	Pseudomonas aeruginosa	287;136841;286;135621;72274;1236;1224;2;131567;1	super kingdom.Bacteria;phylum.Proteobacteria;class.Gammaproteobacteria;order.Pseudomonadales;family.Pseudomonadaceae;genus.Pseudomonas;species.Pseudomonas_aeruginosa	99.5	0.45	6406999	6131	956.9222657908953	yes	yes	yes	yes
287.1600	Pseudomonas aeruginosa strain Pae_CF67.08f	99	97.4	Good	WGS	287	6386431	6231	66.3	Pseudomonas aeruginosa	287;136841;286;135621;72274;1236;1224;2;131567;1	super kingdom.Bacteria;phylum.Proteobacteria;class.Gammaproteobacteria;order.Pseudomonadales;family.Pseudomonadaceae;genus.Pseudomonas;species.Pseudomonas_aeruginosa	98.53	0.45	6452244	6295	975.6295639160577	yes	yes	yes	yes
287.1601	Pseudomonas aeruginosa strain Pae_CF67.08g	99.8	99.2	Good	WGS	287	6401214	6123	66.39	Pseudomonas aeruginosa	287;136841;286;135621;72274;1236;1224;2;131567;1	super kingdom.Bacteria;phylum.Proteobacteria;class.Gammaproteobacteria;order.Pseudomonadales;family.Pseudomonadaceae;genus.Pseudomonas;species.Pseudomonas_aeruginosa	99.41	0.45	6410188	6132	956.6022088587729	yes	yes	yes	yes
287.1602	Pseudomonas aeruginosa strain Pae_CF67.08h	99.5	98.2	Good	WGS	287	6396588	6179	66.34	Pseudomonas aeruginosa	287;136841;286;135621;72274;1236;1224;2;131567;1	super kingdom.Bacteria;phylum.Proteobacteria;class.Gammaproteobacteria;order.Pseudomonadales;family.Pseudomonadaceae;genus.Pseudomonas;species.Pseudomonas_aeruginosa	98.74	0.82	6424857	6206	965.9358955382197	yes	yes	yes	yes
287.1603	Pseudomonas aeruginosa strain Pae_CF67.08i	99.9	99	Good	WGS	287	6399969	6155	66.38	Pseudomonas aeruginosa	287;136841;286;135621;72274;1236;1224;2;131567;1	super kingdom.Bacteria;phylum.Proteobacteria;class.Gammaproteobacteria;order.Pseudomonadales;family.Pseudomonadaceae;genus.Pseudomonas;species.Pseudomonas_aeruginosa	99.46	0.45	6405734	6161	961.7945422023456	yes	yes	yes	yes
287.1604	Pseudomonas aeruginosa strain Pae_CF67.08k	99.8	98.9	Good	WGS	287	6400065	6141	66.4	Pseudomonas aeruginosa	287;136841;286;135621;72274;1236;1224;2;131567;1	super kingdom.Bacteria;phylum.Proteobacteria;class.Gammaproteobacteria;order.Pseudomonadales;family.Pseudomonadaceae;genus.Pseudomonas;species.Pseudomonas_aeruginosa	99.14	0.45	6426413	6166	959.4777055256175	yes	yes	yes	yes
287.1605	Pseudomonas aeruginosa strain Pae_CF67.08j	99.7	98.9	Good	WGS	287	6392796	6161	66.37	Pseudomonas aeruginosa	287;136841;286;135621;72274;1236;1224;2;131567;1	super kingdom.Bacteria;phylum.Proteobacteria;class.Gammaproteobacteria;order.Pseudomonadales;family.Pseudomonadaceae;genus.Pseudomonas;species.Pseudomonas_aeruginosa	99.06	0.45	6424275	6191	963.6885095983594	yes	yes	yes	yes
287.1606	Pseudomonas aeruginosa strain Pae_CF67.08l	99.7	99	Good	WGS	287	6403673	6135	66.4	Pseudomonas aeruginosa	287;136841;286;135621;72274;1236;1224;2;131567;1	super kingdom.Bacteria;phylum.Proteobacteria;class.Gammaproteobacteria;order.Pseudomonadales;family.Pseudomonadaceae;genus.Pseudomonas;species.Pseudomonas_aeruginosa	99.3	0.45	6419722	6150	957.9854080908799	yes	yes	yes	yes
287.1607	Pseudomonas aeruginosa strain Pae_CF67.08m	99.7	98.9	Good	WGS	287	6399374	6157	66.37	Pseudomonas aeruginosa	287;136841;286;135621;72274;1236;1224;2;131567;1	super kingdom.Bacteria;phylum.Proteobacteria;class.Gammaproteobacteria;order.Pseudomonadales;family.Pseudomonadaceae;genus.Pseudomonas;species.Pseudomonas_aeruginosa	99.25	0.53	6413484	6171	962.191532714512	yes	yes	yes	yes
287.1608	Pseudomonas aeruginosa strain Pae_CF67.08n	99.7	98.8	Good	WGS	287	6398753	6150	66.39	Pseudomonas aeruginosa	287;136841;286;135621;72274;1236;1224;2;131567;1	super kingdom.Bacteria;phylum.Proteobacteria;class.Gammaproteobacteria;order.Pseudomonadales;family.Pseudomonadaceae;genus.Pseudomonas;species.Pseudomonas_aeruginosa	99.17	0.45	6423161	6173	961.0532882485742	yes	yes	yes	yes
287.1609	Pseudomonas aeruginosa strain Pae_CF67.08o	99.7	98.3	Good	WGS	287	6389628	6187	66.38	Pseudomonas aeruginosa	287;136841;286;135621;72274;1236;1224;2;131567;1	super kingdom.Bacteria;phylum.Proteobacteria;class.Gammaproteobacteria;order.Pseudomonadales;family.Pseudomonadaceae;genus.Pseudomonas;species.Pseudomonas_aeruginosa	99.5	0.5	6389628	6187	968.2879817103593	yes	yes	yes	yes
287.1610	Pseudomonas aeruginosa strain Pae_CF67.08p	99.6	97.7	Good	WGS	287	6383789	6240	66.36	Pseudomonas aeruginosa	287;136841;286;135621;72274;1236;1224;2;131567;1	super kingdom.Bacteria;phylum.Proteobacteria;class.Gammaproteobacteria;order.Pseudomonadales;family.Pseudomonadaceae;genus.Pseudomonas;species.Pseudomonas_aeruginosa	99.09	0.45	6413290	6269	977.5014072340405	yes	yes	yes	yes
287.1611	Pseudomonas aeruginosa strain Pae_CF67.08q	99.5	97.7	Good	WGS	287	6386525	6230	66.36	Pseudomonas aeruginosa	287;136841;286;135621;72274;1236;1224;2;131567;1	super kingdom.Bacteria;phylum.Proteobacteria;class.Gammaproteobacteria;order.Pseudomonadales;family.Pseudomonadaceae;genus.Pseudomonas;species.Pseudomonas_aeruginosa	99.17	0.45	6410886	6254	975.5281875235341	yes	yes	yes	yes
287.1612	Pseudomonas aeruginosa strain Pae_CF67.08r	99.9	99.1	Good	WGS	287	6398013	6140	66.4	Pseudomonas aeruginosa	287;136841;286;135621;72274;1236;1224;2;131567;1	super kingdom.Bacteria;phylum.Proteobacteria;class.Gammaproteobacteria;order.Pseudomonadales;family.Pseudomonadaceae;genus.Pseudomonas;species.Pseudomonas_aeruginosa	99.14	0.45	6424353	6165	959.6297090150557	yes	yes	yes	yes
287.1613	Pseudomonas aeruginosa strain Pae_CF67.08s	99.6	98.5	Good	WGS	287	6392660	6179	66.37	Pseudomonas aeruginosa	287;136841;286;135621;72274;1236;1224;2;131567;1	super kingdom.Bacteria;phylum.Proteobacteria;class.Gammaproteobacteria;order.Pseudomonadales;family.Pseudomonadaceae;genus.Pseudomonas;species.Pseudomonas_aeruginosa	98.73	0.5	6442265	6227	966.5855099099463	yes	yes	yes	yes
287.1614	Pseudomonas aeruginosa strain Pae_CF67.08t	99.8	98.3	Good	WGS	287	6385869	6187	66.37	Pseudomonas aeruginosa	287;136841;286;135621;72274;1236;1224;2;131567;1	super kingdom.Bacteria;phylum.Proteobacteria;class.Gammaproteobacteria;order.Pseudomonadales;family.Pseudomonadaceae;genus.Pseudomonas;species.Pseudomonas_aeruginosa	98.85	0.5	6427649	6227	968.783454105848	yes	yes	yes	yes
287.1615	Pseudomonas aeruginosa strain Pae_CF67.09a	99.8	98.2	Good	WGS	287	6403859	6214	66.41	Pseudomonas aeruginosa	287;136841;286;135621;72274;1236;1224;2;131567;1	super kingdom.Bacteria;phylum.Proteobacteria;class.Gammaproteobacteria;order.Pseudomonadales;family.Pseudomonadaceae;genus.Pseudomonas;species.Pseudomonas_aeruginosa	99.18	0.49	6425062	6235	970.4186512130156	yes	yes	yes	yes
287.1616	Pseudomonas aeruginosa strain Pae_CF67.09b	99.8	99.3	Good	WGS	287	6403701	6156	66.42	Pseudomonas aeruginosa	287;136841;286;135621;72274;1236;1224;2;131567;1	super kingdom.Bacteria;phylum.Proteobacteria;class.Gammaproteobacteria;order.Pseudomonadales;family.Pseudomonadaceae;genus.Pseudomonas;species.Pseudomonas_aeruginosa	99.44	0.45	6410753	6163	961.3535258650583	yes	yes	yes	yes
287.1617	Pseudomonas aeruginosa strain Pae_CF67.09d	99.8	98.3	Good	WGS	287	6392811	6219	66.41	Pseudomonas aeruginosa	287;136841;286;135621;72274;1236;1224;2;131567;1	super kingdom.Bacteria;phylum.Proteobacteria;class.Gammaproteobacteria;order.Pseudomonadales;family.Pseudomonadaceae;genus.Pseudomonas;species.Pseudomonas_aeruginosa	99.09	0.45	6422354	6248	972.8520103376426	yes	yes	yes	yes
287.1618	Pseudomonas aeruginosa strain Pae_CF67.09c	99.8	99.1	Good	WGS	287	6404860	6164	66.41	Pseudomonas aeruginosa	287;136841;286;135621;72274;1236;1224;2;131567;1	super kingdom.Bacteria;phylum.Proteobacteria;class.Gammaproteobacteria;order.Pseudomonadales;family.Pseudomonadaceae;genus.Pseudomonas;species.Pseudomonas_aeruginosa	99.41	0.45	6413839	6173	962.4501020371731	yes	yes	yes	yes
287.1619	Pseudomonas aeruginosa strain Pae_CF67.09e	99.8	99.3	Good	WGS	287	6405702	6163	66.4	Pseudomonas aeruginosa	287;136841;286;135621;72274;1236;1224;2;131567;1	super kingdom.Bacteria;phylum.Proteobacteria;class.Gammaproteobacteria;order.Pseudomonadales;family.Pseudomonadaceae;genus.Pseudomonas;species.Pseudomonas_aeruginosa	99.5	0.45	6408906	6166	962.0986795562301	yes	yes	yes	yes
287.1620	Pseudomonas aeruginosa strain Pae_CF67.09f	99.9	98.7	Good	WGS	287	6405923	6160	66.41	Pseudomonas aeruginosa	287;136841;286;135621;72274;1236;1224;2;131567;1	super kingdom.Bacteria;phylum.Proteobacteria;class.Gammaproteobacteria;order.Pseudomonadales;family.Pseudomonadaceae;genus.Pseudomonas;species.Pseudomonas_aeruginosa	99.5	0.67	6395051	6150	961.6811500017748	yes	yes	yes	yes
287.1621	Pseudomonas aeruginosa strain Pae_CF67.09g	99.9	99	Good	WGS	287	6402855	6171	66.41	Pseudomonas aeruginosa	287;136841;286;135621;72274;1236;1224;2;131567;1	super kingdom.Bacteria;phylum.Proteobacteria;class.Gammaproteobacteria;order.Pseudomonadales;family.Pseudomonadaceae;genus.Pseudomonas;species.Pseudomonas_aeruginosa	99.5	0.45	6406058	6174	963.7752265121545	yes	yes	yes	yes
287.1622	Pseudomonas aeruginosa strain Pae_CF67.09h	99.9	99.4	Good	WGS	287	6406891	6146	66.41	Pseudomonas aeruginosa	287;136841;286;135621;72274;1236;1224;2;131567;1	super kingdom.Bacteria;phylum.Proteobacteria;class.Gammaproteobacteria;order.Pseudomonadales;family.Pseudomonadaceae;genus.Pseudomonas;species.Pseudomonas_aeruginosa	99.41	0.45	6415873	6155	959.3394382962381	yes	yes	yes	yes
287.1623	Pseudomonas aeruginosa strain Pae_CF67.09i	99.9	99.4	Good	WGS	287	6405037	6147	66.41	Pseudomonas aeruginosa	287;136841;286;135621;72274;1236;1224;2;131567;1	super kingdom.Bacteria;phylum.Proteobacteria;class.Gammaproteobacteria;order.Pseudomonadales;family.Pseudomonadaceae;genus.Pseudomonas;species.Pseudomonas_aeruginosa	99.5	0.45	6408241	6150	959.7017340639966	yes	yes	yes	yes
287.1624	Pseudomonas aeruginosa strain Pae_CF67.09j	99.9	99	Good	WGS	287	6402741	6133	66.41	Pseudomonas aeruginosa	287;136841;286;135621;72274;1236;1224;2;131567;1	super kingdom.Bacteria;phylum.Proteobacteria;class.Gammaproteobacteria;order.Pseudomonadales;family.Pseudomonadaceae;genus.Pseudomonas;species.Pseudomonas_aeruginosa	99.5	0.45	6405944	6136	957.8603871654201	yes	yes	yes	yes
287.1625	Pseudomonas aeruginosa strain Pae_CF67.09k	99.9	99.1	Good	WGS	287	6405146	6159	66.42	Pseudomonas aeruginosa	287;136841;286;135621;72274;1236;1224;2;131567;1	super kingdom.Bacteria;phylum.Proteobacteria;class.Gammaproteobacteria;order.Pseudomonadales;family.Pseudomonadaceae;genus.Pseudomonas;species.Pseudomonas_aeruginosa	99.33	0.53	6414126	6168	961.6275077851604	yes	yes	yes	yes
287.1626	Pseudomonas aeruginosa strain Pae_CF67.09l	99.7	98.6	Good	WGS	287	6393886	6162	66.36	Pseudomonas aeruginosa	287;136841;286;135621;72274;1236;1224;2;131567;1	super kingdom.Bacteria;phylum.Proteobacteria;class.Gammaproteobacteria;order.Pseudomonadales;family.Pseudomonadaceae;genus.Pseudomonas;species.Pseudomonas_aeruginosa	99.32	0.45	6408626	6176	963.7011115955275	yes	yes	yes	yes
287.1627	Pseudomonas aeruginosa strain Pae_CF67.09m	99.8	98.8	Good	WGS	287	6403665	6168	66.41	Pseudomonas aeruginosa	287;136841;286;135621;72274;1236;1224;2;131567;1	super kingdom.Bacteria;phylum.Proteobacteria;class.Gammaproteobacteria;order.Pseudomonadales;family.Pseudomonadaceae;genus.Pseudomonas;species.Pseudomonas_aeruginosa	99.41	0.99	6378152	6143	963.1316406382288	yes	yes	yes	yes
287.1628	Pseudomonas aeruginosa strain Pae_CF67.09n	99.8	99	Good	WGS	287	6403526	6152	66.41	Pseudomonas aeruginosa	287;136841;286;135621;72274;1236;1224;2;131567;1	super kingdom.Bacteria;phylum.Proteobacteria;class.Gammaproteobacteria;order.Pseudomonadales;family.Pseudomonadaceae;genus.Pseudomonas;species.Pseudomonas_aeruginosa	99.5	0.45	6406729	6155	960.7086549157924	yes	yes	yes	yes
287.1629	Pseudomonas aeruginosa strain Pae_CF67.09o	99.8	98.7	Good	WGS	287	6404330	6174	66.41	Pseudomonas aeruginosa	287;136841;286;135621;72274;1236;1224;2;131567;1	super kingdom.Bacteria;phylum.Proteobacteria;class.Gammaproteobacteria;order.Pseudomonadales;family.Pseudomonadaceae;genus.Pseudomonas;species.Pseudomonas_aeruginosa	99.33	0.45	6418451	6188	964.0955426784437	yes	yes	yes	yes
287.1630	Pseudomonas aeruginosa strain Pae_CF67.09p	99.9	99.2	Good	WGS	287	6404907	6160	66.41	Pseudomonas aeruginosa	287;136841;286;135621;72274;1236;1224;2;131567;1	super kingdom.Bacteria;phylum.Proteobacteria;class.Gammaproteobacteria;order.Pseudomonadales;family.Pseudomonadaceae;genus.Pseudomonas;species.Pseudomonas_aeruginosa	99.33	0.53	6413886	6169	961.8194024652138	yes	yes	yes	yes
287.1631	Pseudomonas aeruginosa strain Pae_CF67.09q	99.8	99.3	Good	WGS	287	6404684	6137	66.41	Pseudomonas aeruginosa	287;136841;286;135621;72274;1236;1224;2;131567;1	super kingdom.Bacteria;phylum.Proteobacteria;class.Gammaproteobacteria;order.Pseudomonadales;family.Pseudomonadaceae;genus.Pseudomonas;species.Pseudomonas_aeruginosa	99.5	0.45	6407888	6140	958.1940258631237	yes	yes	yes	yes
287.1632	Pseudomonas aeruginosa strain Pae_CF67.09r	99.8	98.2	Good	WGS	287	6400452	6246	66.38	Pseudomonas aeruginosa	287;136841;286;135621;72274;1236;1224;2;131567;1	super kingdom.Bacteria;phylum.Proteobacteria;class.Gammaproteobacteria;order.Pseudomonadales;family.Pseudomonadaceae;genus.Pseudomonas;species.Pseudomonas_aeruginosa	98.44	0.45	6472294	6316	975.8518386216696	yes	yes	yes	yes
287.1633	Pseudomonas aeruginosa strain Pae_CF67.09s	99.9	98.7	Good	WGS	287	6399924	6181	66.41	Pseudomonas aeruginosa	287;136841;286;135621;72274;1236;1224;2;131567;1	super kingdom.Bacteria;phylum.Proteobacteria;class.Gammaproteobacteria;order.Pseudomonadales;family.Pseudomonadaceae;genus.Pseudomonas;species.Pseudomonas_aeruginosa	98.9	0.45	6441796	6221	965.7244656614398	yes	yes	yes	yes
287.1634	Pseudomonas aeruginosa strain Pae_CF67.09t	99.9	99.4	Good	WGS	287	6405155	6151	66.4	Pseudomonas aeruginosa	287;136841;286;135621;72274;1236;1224;2;131567;1	super kingdom.Bacteria;phylum.Proteobacteria;class.Gammaproteobacteria;order.Pseudomonadales;family.Pseudomonadaceae;genus.Pseudomonas;species.Pseudomonas_aeruginosa	99.5	0.67	6394285	6141	960.3888472284235	yes	yes	yes	yes
287.1635	Pseudomonas aeruginosa strain Pae_CF67.10a	99.9	98.9	Good	WGS	287	6411451	6153	66.35	Pseudomonas aeruginosa	287;136841;286;135621;72274;1236;1224;2;131567;1	super kingdom.Bacteria;phylum.Proteobacteria;class.Gammaproteobacteria;order.Pseudomonadales;family.Pseudomonadaceae;genus.Pseudomonas;species.Pseudomonas_aeruginosa	98.85	0.45	6456648	6196	959.6310655312168	yes	yes	yes	yes
287.1636	Pseudomonas aeruginosa strain Pae_CF67.10b	99.7	98.7	Good	WGS	287	6399263	6147	66.39	Pseudomonas aeruginosa	287;136841;286;135621;72274;1236;1224;2;131567;1	super kingdom.Bacteria;phylum.Proteobacteria;class.Gammaproteobacteria;order.Pseudomonadales;family.Pseudomonadaceae;genus.Pseudomonas;species.Pseudomonas_aeruginosa	99.14	0.45	6425608	6172	960.5316726448299	yes	yes	yes	yes
287.1637	Pseudomonas aeruginosa strain Pae_CF67.10c	99.8	99	Good	WGS	287	6401694	6138	66.4	Pseudomonas aeruginosa	287;136841;286;135621;72274;1236;1224;2;131567;1	super kingdom.Bacteria;phylum.Proteobacteria;class.Gammaproteobacteria;order.Pseudomonadales;family.Pseudomonadaceae;genus.Pseudomonas;species.Pseudomonas_aeruginosa	99.5	0.45	6404896	6141	958.7977697061748	yes	yes	yes	yes
287.1638	Pseudomonas aeruginosa strain Pae_CF67.10d	99.8	99.1	Good	WGS	287	6403283	6156	66.41	Pseudomonas aeruginosa	287;136841;286;135621;72274;1236;1224;2;131567;1	super kingdom.Bacteria;phylum.Proteobacteria;class.Gammaproteobacteria;order.Pseudomonadales;family.Pseudomonadaceae;genus.Pseudomonas;species.Pseudomonas_aeruginosa	99.25	0.45	6422551	6175	961.4559697540744	yes	yes	yes	yes
287.1639	Pseudomonas aeruginosa strain Pae_CF67.10e	99.8	99.1	Good	WGS	287	6403039	6165	66.41	Pseudomonas aeruginosa	287;136841;286;135621;72274;1236;1224;2;131567;1	super kingdom.Bacteria;phylum.Proteobacteria;class.Gammaproteobacteria;order.Pseudomonadales;family.Pseudomonadaceae;genus.Pseudomonas;species.Pseudomonas_aeruginosa	99.5	0.45	6406242	6168	962.8109584370993	yes	yes	yes	yes
287.1640	Pseudomonas aeruginosa strain Pae_CF67.10f	99.7	98.8	Good	WGS	287	6401074	6187	66.41	Pseudomonas aeruginosa	287;136841;286;135621;72274;1236;1224;2;131567;1	super kingdom.Bacteria;phylum.Proteobacteria;class.Gammaproteobacteria;order.Pseudomonadales;family.Pseudomonadaceae;genus.Pseudomonas;species.Pseudomonas_aeruginosa	99.41	0.45	6410048	6196	966.6074263406451	yes	yes	yes	yes
287.1641	Pseudomonas aeruginosa strain Pae_CF67.10g	99.9	99	Good	WGS	287	6404037	6141	66.41	Pseudomonas aeruginosa	287;136841;286;135621;72274;1236;1224;2;131567;1	super kingdom.Bacteria;phylum.Proteobacteria;class.Gammaproteobacteria;order.Pseudomonadales;family.Pseudomonadaceae;genus.Pseudomonas;species.Pseudomonas_aeruginosa	99.5	0.45	6407241	6144	958.9150774881107	yes	yes	yes	yes
287.1642	Pseudomonas aeruginosa strain Pae_CF67.10h	99.8	99.3	Good	WGS	287	6406352	6129	66.41	Pseudomonas aeruginosa	287;136841;286;135621;72274;1236;1224;2;131567;1	super kingdom.Bacteria;phylum.Proteobacteria;class.Gammaproteobacteria;order.Pseudomonadales;family.Pseudomonadaceae;genus.Pseudomonas;species.Pseudomonas_aeruginosa	99.5	0.45	6409557	6132	956.6963832289814	yes	yes	yes	yes
287.1643	Pseudomonas aeruginosa strain Pae_CF67.10i	99.8	99.3	Good	WGS	287	6403168	6163	66.41	Pseudomonas aeruginosa	287;136841;286;135621;72274;1236;1224;2;131567;1	super kingdom.Bacteria;phylum.Proteobacteria;class.Gammaproteobacteria;order.Pseudomonadales;family.Pseudomonadaceae;genus.Pseudomonas;species.Pseudomonas_aeruginosa	99.5	0.56	6399328	6159	962.444806704704	yes	yes	yes	yes
287.1644	Pseudomonas aeruginosa strain Pae_CF67.10j	99.8	98.8	Good	WGS	287	6399145	6177	66.4	Pseudomonas aeruginosa	287;136841;286;135621;72274;1236;1224;2;131567;1	super kingdom.Bacteria;phylum.Proteobacteria;class.Gammaproteobacteria;order.Pseudomonadales;family.Pseudomonadaceae;genus.Pseudomonas;species.Pseudomonas_aeruginosa	99.5	0.67	6388285	6167	965.3608128003056	yes	yes	yes	yes
287.1645	Pseudomonas aeruginosa strain Pae_CF67.10k	99.9	99.1	Good	WGS	287	6403500	6183	66.4	Pseudomonas aeruginosa	287;136841;286;135621;72274;1236;1224;2;131567;1	super kingdom.Bacteria;phylum.Proteobacteria;class.Gammaproteobacteria;order.Pseudomonadales;family.Pseudomonadaceae;genus.Pseudomonas;species.Pseudomonas_aeruginosa	99.33	0.45	6417619	6197	965.6229202761959	yes	yes	yes	yes
287.1646	Pseudomonas aeruginosa strain Pae_CF67.10l	99.8	99.3	Good	WGS	287	6404651	6142	66.41	Pseudomonas aeruginosa	287;136841;286;135621;72274;1236;1224;2;131567;1	super kingdom.Bacteria;phylum.Proteobacteria;class.Gammaproteobacteria;order.Pseudomonadales;family.Pseudomonadaceae;genus.Pseudomonas;species.Pseudomonas_aeruginosa	99.33	0.45	6418772	6156	959.0619514137595	yes	yes	yes	yes
287.1647	Pseudomonas aeruginosa strain Pae_CF67.10m	99.9	99.1	Good	WGS	287	6411232	6151	66.41	Pseudomonas aeruginosa	287;136841;286;135621;72274;1236;1224;2;131567;1	super kingdom.Bacteria;phylum.Proteobacteria;class.Gammaproteobacteria;order.Pseudomonadales;family.Pseudomonadaceae;genus.Pseudomonas;species.Pseudomonas_aeruginosa	99.27	0.53	6424080	6163	959.35916115615	yes	yes	yes	yes
287.1648	Pseudomonas aeruginosa strain Pae_CF67.10n	99.9	98.9	Good	WGS	287	6402801	6172	66.42	Pseudomonas aeruginosa	287;136841;286;135621;72274;1236;1224;2;131567;1	super kingdom.Bacteria;phylum.Proteobacteria;class.Gammaproteobacteria;order.Pseudomonadales;family.Pseudomonadaceae;genus.Pseudomonas;species.Pseudomonas_aeruginosa	99.09	0.45	6432390	6201	964.0273677435604	yes	yes	yes	yes
287.1649	Pseudomonas aeruginosa strain Pae_CF67.10o	99.8	99.3	Good	WGS	287	6405210	6150	66.41	Pseudomonas aeruginosa	287;136841;286;135621;72274;1236;1224;2;131567;1	super kingdom.Bacteria;phylum.Proteobacteria;class.Gammaproteobacteria;order.Pseudomonadales;family.Pseudomonadaceae;genus.Pseudomonas;species.Pseudomonas_aeruginosa	99.5	0.45	6408414	6153	960.1439607366191	yes	yes	yes	yes
287.1650	Pseudomonas aeruginosa strain Pae_CF67.10p	99.7	99	Good	WGS	287	6403343	6218	66.4	Pseudomonas aeruginosa	287;136841;286;135621;72274;1236;1224;2;131567;1	super kingdom.Bacteria;phylum.Proteobacteria;class.Gammaproteobacteria;order.Pseudomonadales;family.Pseudomonadaceae;genus.Pseudomonas;species.Pseudomonas_aeruginosa	99.33	0.99	6382918	6198	971.0292377248148	yes	yes	yes	yes
287.1651	Pseudomonas aeruginosa strain Pae_CF67.10q	99.9	99.3	Good	WGS	287	6406472	6130	66.42	Pseudomonas aeruginosa	287;136841;286;135621;72274;1236;1224;2;131567;1	super kingdom.Bacteria;phylum.Proteobacteria;class.Gammaproteobacteria;order.Pseudomonadales;family.Pseudomonadaceae;genus.Pseudomonas;species.Pseudomonas_aeruginosa	99.5	0.56	6402630	6126	956.7943173352201	yes	yes	yes	yes
287.1652	Pseudomonas aeruginosa strain Pae_CF67.10r	99.7	99.2	Good	WGS	287	6400599	6150	66.41	Pseudomonas aeruginosa	287;136841;286;135621;72274;1236;1224;2;131567;1	super kingdom.Bacteria;phylum.Proteobacteria;class.Gammaproteobacteria;order.Pseudomonadales;family.Pseudomonadaceae;genus.Pseudomonas;species.Pseudomonas_aeruginosa	99.41	0.45	6409572	6159	960.9065940752363	yes	yes	yes	yes
287.1653	Pseudomonas aeruginosa strain Pae_CF67.10s	99.8	99.1	Good	WGS	287	6406215	6155	66.41	Pseudomonas aeruginosa	287;136841;286;135621;72274;1236;1224;2;131567;1	super kingdom.Bacteria;phylum.Proteobacteria;class.Gammaproteobacteria;order.Pseudomonadales;family.Pseudomonadaceae;genus.Pseudomonas;species.Pseudomonas_aeruginosa	99.5	0.45	6409420	6158	960.7733617082357	yes	yes	yes	yes
287.1654	Pseudomonas aeruginosa strain Pae_CF67.10t	99.8	94.4	Good	WGS	287	6297887	6875	66.26	Pseudomonas aeruginosa	287;136841;286;135621;72274;1236;1224;2;131567;1	super kingdom.Bacteria;phylum.Proteobacteria;class.Gammaproteobacteria;order.Pseudomonadales;family.Pseudomonadaceae;genus.Pseudomonas;species.Pseudomonas_aeruginosa	97.69	1.19	6369222	6953	1091.6560923767454	yes	yes	yes	yes
287.1655	Pseudomonas aeruginosa strain Pae_CF67.11a	98.5	93.7	Good	WGS	287	6365499	6485	66.14	Pseudomonas aeruginosa	287;136841;286;135621;72274;1236;1224;2;131567;1	super kingdom.Bacteria;phylum.Proteobacteria;class.Gammaproteobacteria;order.Pseudomonadales;family.Pseudomonadaceae;genus.Pseudomonas;species.Pseudomonas_aeruginosa	97.29	0.57	6504700	6627	1018.8017894753026	yes	yes	yes	yes
287.1656	Pseudomonas aeruginosa strain Pae_CF67.11b	99.8	98.4	Good	WGS	287	6391741	6160	66.38	Pseudomonas aeruginosa	287;136841;286;135621;72274;1236;1224;2;131567;1	super kingdom.Bacteria;phylum.Proteobacteria;class.Gammaproteobacteria;order.Pseudomonadales;family.Pseudomonadaceae;genus.Pseudomonas;species.Pseudomonas_aeruginosa	99.36	0.45	6403908	6172	963.7864878758409	yes	yes	yes	yes
287.1657	Pseudomonas aeruginosa strain Pae_CF67.11c	99.3	97.6	Good	WGS	287	6383504	6241	66.29	Pseudomonas aeruginosa	287;136841;286;135621;72274;1236;1224;2;131567;1	super kingdom.Bacteria;phylum.Proteobacteria;class.Gammaproteobacteria;order.Pseudomonadales;family.Pseudomonadaceae;genus.Pseudomonas;species.Pseudomonas_aeruginosa	98.22	0.53	6464308	6320	977.6761874588896	yes	yes	yes	yes
287.1658	Pseudomonas aeruginosa strain Pae_CF67.11d	99.8	98.4	Good	WGS	287	6402881	6185	66.4	Pseudomonas aeruginosa	287;136841;286;135621;72274;1236;1224;2;131567;1	super kingdom.Bacteria;phylum.Proteobacteria;class.Gammaproteobacteria;order.Pseudomonadales;family.Pseudomonadaceae;genus.Pseudomonas;species.Pseudomonas_aeruginosa	99.09	0.45	6432470	6214	966.0363748295756	yes	yes	yes	yes
287.1659	Pseudomonas aeruginosa strain Pae_CF67.11e	99.8	98.7	Good	WGS	287	6405219	6184	66.41	Pseudomonas aeruginosa	287;136841;286;135621;72274;1236;1224;2;131567;1	super kingdom.Bacteria;phylum.Proteobacteria;class.Gammaproteobacteria;order.Pseudomonadales;family.Pseudomonadaceae;genus.Pseudomonas;species.Pseudomonas_aeruginosa	99.39	0.45	6415484	6194	965.4766499300754	yes	yes	yes	yes
287.1660	Pseudomonas aeruginosa strain Pae_CF67.11f	99.8	99	Good	WGS	287	6404041	6140	66.41	Pseudomonas aeruginosa	287;136841;286;135621;72274;1236;1224;2;131567;1	super kingdom.Bacteria;phylum.Proteobacteria;class.Gammaproteobacteria;order.Pseudomonadales;family.Pseudomonadaceae;genus.Pseudomonas;species.Pseudomonas_aeruginosa	99.39	0.45	6414304	6150	958.7945940822262	yes	yes	yes	yes
287.1661	Pseudomonas aeruginosa strain Pae_CF67.11g	99.6	98.8	Good	WGS	287	6399106	6214	66.41	Pseudomonas aeruginosa	287;136841;286;135621;72274;1236;1224;2;131567;1	super kingdom.Bacteria;phylum.Proteobacteria;class.Gammaproteobacteria;order.Pseudomonadales;family.Pseudomonadaceae;genus.Pseudomonas;species.Pseudomonas_aeruginosa	99.17	0.45	6423515	6238	971.1193949107303	yes	yes	yes	yes
287.1662	Pseudomonas aeruginosa strain Pae_CF67.11h	99.8	98.6	Good	WGS	287	6401501	6191	66.41	Pseudomonas aeruginosa	287;136841;286;135621;72274;1236;1224;2;131567;1	super kingdom.Bacteria;phylum.Proteobacteria;class.Gammaproteobacteria;order.Pseudomonadales;family.Pseudomonadaceae;genus.Pseudomonas;species.Pseudomonas_aeruginosa	99.25	0.45	6420763	6210	967.1747734653966	yes	yes	yes	yes
287.1663	Pseudomonas aeruginosa strain Pae_CF67.11i	99.9	98.2	Good	WGS	287	6388455	6227	66.38	Pseudomonas aeruginosa	287;136841;286;135621;72274;1236;1224;2;131567;1	super kingdom.Bacteria;phylum.Proteobacteria;class.Gammaproteobacteria;order.Pseudomonadales;family.Pseudomonadaceae;genus.Pseudomonas;species.Pseudomonas_aeruginosa	99.4	0.53	6392930	6231	974.6704562696603	yes	yes	yes	yes
287.1664	Pseudomonas aeruginosa strain Pae_CF67.11j	99.8	99.2	Good	WGS	287	6403759	6127	66.41	Pseudomonas aeruginosa	287;136841;286;135621;72274;1236;1224;2;131567;1	super kingdom.Bacteria;phylum.Proteobacteria;class.Gammaproteobacteria;order.Pseudomonadales;family.Pseudomonadaceae;genus.Pseudomonas;species.Pseudomonas_aeruginosa	99.5	0.45	6406962	6130	956.7717117722877	yes	yes	yes	yes
287.1665	Pseudomonas aeruginosa strain Pae_CF67.11k	99.8	99	Good	WGS	287	6405116	6150	66.41	Pseudomonas aeruginosa	287;136841;286;135621;72274;1236;1224;2;131567;1	super kingdom.Bacteria;phylum.Proteobacteria;class.Gammaproteobacteria;order.Pseudomonadales;family.Pseudomonadaceae;genus.Pseudomonas;species.Pseudomonas_aeruginosa	99.41	0.45	6414096	6159	960.2288459667582	yes	yes	yes	yes
287.1666	Pseudomonas aeruginosa strain Pae_CF67.12a	99.3	96.2	Good	WGS	287	6390911	6273	66.24	Pseudomonas aeruginosa	287;136841;286;135621;72274;1236;1224;2;131567;1	super kingdom.Bacteria;phylum.Proteobacteria;class.Gammaproteobacteria;order.Pseudomonadales;family.Pseudomonadaceae;genus.Pseudomonas;species.Pseudomonas_aeruginosa	97.32	0.45	6536679	6416	981.5381786378067	yes	yes	yes	yes
287.1668	Pseudomonas aeruginosa strain Pae_CF67.11l	99.8	98.2	Good	WGS	287	6405402	6183	66.42	Pseudomonas aeruginosa	287;136841;286;135621;72274;1236;1224;2;131567;1	super kingdom.Bacteria;phylum.Proteobacteria;class.Gammaproteobacteria;order.Pseudomonadales;family.Pseudomonadaceae;genus.Pseudomonas;species.Pseudomonas_aeruginosa	99.28	0.45	6422743	6200	965.3196461387291	yes	yes	yes	yes
287.1669	Pseudomonas aeruginosa strain Pae_CF67.11m	99.9	99	Good	WGS	287	6403686	6153	66.4	Pseudomonas aeruginosa	287;136841;286;135621;72274;1236;1224;2;131567;1	super kingdom.Bacteria;phylum.Proteobacteria;class.Gammaproteobacteria;order.Pseudomonadales;family.Pseudomonadaceae;genus.Pseudomonas;species.Pseudomonas_aeruginosa	99.17	0.45	6428113	6176	960.7796253737295	yes	yes	yes	yes
287.1670	Pseudomonas aeruginosa strain Pae_CF67.11n	99.8	99.3	Good	WGS	287	6405263	6159	66.41	Pseudomonas aeruginosa	287;136841;286;135621;72274;1236;1224;2;131567;1	super kingdom.Bacteria;phylum.Proteobacteria;class.Gammaproteobacteria;order.Pseudomonadales;family.Pseudomonadaceae;genus.Pseudomonas;species.Pseudomonas_aeruginosa	99.5	0.45	6408467	6162	961.5404120829521	yes	yes	yes	yes
287.1671	Pseudomonas aeruginosa strain Pae_CF67.11o	99.8	98.7	Good	WGS	287	6385884	6219	66.38	Pseudomonas aeruginosa	287;136841;286;135621;72274;1236;1224;2;131567;1	super kingdom.Bacteria;phylum.Proteobacteria;class.Gammaproteobacteria;order.Pseudomonadales;family.Pseudomonadaceae;genus.Pseudomonas;species.Pseudomonas_aeruginosa	98.97	0.45	6423138	6255	973.8230752632126	yes	yes	yes	yes
287.1672	Pseudomonas aeruginosa strain Pae_CF67.11p	99.9	99.4	Good	WGS	287	6403460	6120	66.41	Pseudomonas aeruginosa	287;136841;286;135621;72274;1236;1224;2;131567;1	super kingdom.Bacteria;phylum.Proteobacteria;class.Gammaproteobacteria;order.Pseudomonadales;family.Pseudomonadaceae;genus.Pseudomonas;species.Pseudomonas_aeruginosa	99.5	0.45	6406663	6123	955.7237519750922	yes	yes	yes	yes
287.1673	Pseudomonas aeruginosa strain Pae_CF67.11q	99.9	99	Good	WGS	287	6402666	6189	66.41	Pseudomonas aeruginosa	287;136841;286;135621;72274;1236;1224;2;131567;1	super kingdom.Bacteria;phylum.Proteobacteria;class.Gammaproteobacteria;order.Pseudomonadales;family.Pseudomonadaceae;genus.Pseudomonas;species.Pseudomonas_aeruginosa	99.17	0.45	6427089	6213	966.6895852850334	yes	yes	yes	yes
287.1674	Pseudomonas aeruginosa strain Pae_CF67.11s	99.9	99.3	Good	WGS	287	6406502	6148	66.41	Pseudomonas aeruginosa	287;136841;286;135621;72274;1236;1224;2;131567;1	super kingdom.Bacteria;phylum.Proteobacteria;class.Gammaproteobacteria;order.Pseudomonadales;family.Pseudomonadaceae;genus.Pseudomonas;species.Pseudomonas_aeruginosa	99.5	0.67	6395629	6138	959.7179573737001	yes	yes	yes	yes
287.1675	Pseudomonas aeruginosa strain Pae_CF67.11t	99.9	99.3	Good	WGS	287	6405143	6137	66.41	Pseudomonas aeruginosa	287;136841;286;135621;72274;1236;1224;2;131567;1	super kingdom.Bacteria;phylum.Proteobacteria;class.Gammaproteobacteria;order.Pseudomonadales;family.Pseudomonadaceae;genus.Pseudomonas;species.Pseudomonas_aeruginosa	99.5	0.45	6408347	6140	958.1253948951265	yes	yes	yes	yes
287.1676	Pseudomonas aeruginosa strain Pae_CF67.12d	99.9	98.9	Good	WGS	287	6401690	6170	66.41	Pseudomonas aeruginosa	287;136841;286;135621;72274;1236;1224;2;131567;1	super kingdom.Bacteria;phylum.Proteobacteria;class.Gammaproteobacteria;order.Pseudomonadales;family.Pseudomonadaceae;genus.Pseudomonas;species.Pseudomonas_aeruginosa	99.09	0.78	6410023	6178	963.8030939982586	yes	yes	yes	yes
287.1677	Pseudomonas aeruginosa strain Pae_CF67.12c	99.9	99	Good	WGS	287	6405620	6165	66.41	Pseudomonas aeruginosa	287;136841;286;135621;72274;1236;1224;2;131567;1	super kingdom.Bacteria;phylum.Proteobacteria;class.Gammaproteobacteria;order.Pseudomonadales;family.Pseudomonadaceae;genus.Pseudomonas;species.Pseudomonas_aeruginosa	99.5	0.45	6408824	6168	962.4230592071182	yes	yes	yes	yes
287.1678	Pseudomonas aeruginosa strain Pae_CF67.12e	99.7	98.5	Good	WGS	287	6394906	6204	66.37	Pseudomonas aeruginosa	287;136841;286;135621;72274;1236;1224;2;131567;1	super kingdom.Bacteria;phylum.Proteobacteria;class.Gammaproteobacteria;order.Pseudomonadales;family.Pseudomonadaceae;genus.Pseudomonas;species.Pseudomonas_aeruginosa	98.91	0.53	6430919	6239	970.1568313953262	yes	yes	yes	yes
287.1679	Pseudomonas aeruginosa strain Pae_CF67.12f	99.9	99.1	Good	WGS	287	6404856	6135	66.4	Pseudomonas aeruginosa	287;136841;286;135621;72274;1236;1224;2;131567;1	super kingdom.Bacteria;phylum.Proteobacteria;class.Gammaproteobacteria;order.Pseudomonadales;family.Pseudomonadaceae;genus.Pseudomonas;species.Pseudomonas_aeruginosa	99.28	0.45	6422196	6152	957.9277866947692	yes	yes	yes	yes
287.1680	Pseudomonas aeruginosa strain Pae_CF67.12g	99.9	99.1	Good	WGS	287	6406760	6165	66.39	Pseudomonas aeruginosa	287;136841;286;135621;72274;1236;1224;2;131567;1	super kingdom.Bacteria;phylum.Proteobacteria;class.Gammaproteobacteria;order.Pseudomonadales;family.Pseudomonadaceae;genus.Pseudomonas;species.Pseudomonas_aeruginosa	99.35	0.45	6419599	6177	962.2096333431418	yes	yes	yes	yes
287.1681	Pseudomonas aeruginosa strain Pae_CF67.12h	99.8	99	Good	WGS	287	6407510	6143	66.38	Pseudomonas aeruginosa	287;136841;286;135621;72274;1236;1224;2;131567;1	super kingdom.Bacteria;phylum.Proteobacteria;class.Gammaproteobacteria;order.Pseudomonadales;family.Pseudomonadaceae;genus.Pseudomonas;species.Pseudomonas_aeruginosa	99.5	0.45	6410715	6146	958.7074140715973	yes	yes	yes	yes
287.1682	Pseudomonas aeruginosa strain Pae_CF67.12i	99.8	99	Good	WGS	287	6399964	6168	66.41	Pseudomonas aeruginosa	287;136841;286;135621;72274;1236;1224;2;131567;1	super kingdom.Bacteria;phylum.Proteobacteria;class.Gammaproteobacteria;order.Pseudomonadales;family.Pseudomonadaceae;genus.Pseudomonas;species.Pseudomonas_aeruginosa	99.5	0.45	6403166	6171	963.7419988799292	yes	yes	yes	yes
287.1683	Pseudomonas aeruginosa strain Pae_CF67.12j	99.8	99.2	Good	WGS	287	6412352	6129	66.39	Pseudomonas aeruginosa	287;136841;286;135621;72274;1236;1224;2;131567;1	super kingdom.Bacteria;phylum.Proteobacteria;class.Gammaproteobacteria;order.Pseudomonadales;family.Pseudomonadaceae;genus.Pseudomonas;species.Pseudomonas_aeruginosa	99.5	0.45	6415560	6132	955.8012083122908	yes	yes	yes	yes
287.1684	Pseudomonas aeruginosa strain Pae_CF67.12k	99.9	98.9	Good	WGS	287	6403057	6200	66.3	Pseudomonas aeruginosa	287;136841;286;135621;72274;1236;1224;2;131567;1	super kingdom.Bacteria;phylum.Proteobacteria;class.Gammaproteobacteria;order.Pseudomonadales;family.Pseudomonadaceae;genus.Pseudomonas;species.Pseudomonas_aeruginosa	99.33	0.45	6417175	6214	968.3388718556063	yes	yes	yes	yes
287.1685	Pseudomonas aeruginosa strain Pae_CF67.12l	99.7	98.7	Good	WGS	287	6401909	6200	66.41	Pseudomonas aeruginosa	287;136841;286;135621;72274;1236;1224;2;131567;1	super kingdom.Bacteria;phylum.Proteobacteria;class.Gammaproteobacteria;order.Pseudomonadales;family.Pseudomonadaceae;genus.Pseudomonas;species.Pseudomonas_aeruginosa	99.36	0.45	6414096	6212	968.4918965977434	yes	yes	yes	yes
287.1686	Pseudomonas aeruginosa strain Pae_CF67.12m	99.8	99	Good	WGS	287	6421520	6180	66.33	Pseudomonas aeruginosa	287;136841;286;135621;72274;1236;1224;2;131567;1	super kingdom.Bacteria;phylum.Proteobacteria;class.Gammaproteobacteria;order.Pseudomonadales;family.Pseudomonadaceae;genus.Pseudomonas;species.Pseudomonas_aeruginosa	99.5	0.45	6424732	6183	962.3747729866398	yes	yes	yes	yes
287.1687	Pseudomonas aeruginosa strain Pae_CF67.12n	99.9	98.7	Good	WGS	287	6398382	6194	66.39	Pseudomonas aeruginosa	287;136841;286;135621;72274;1236;1224;2;131567;1	super kingdom.Bacteria;phylum.Proteobacteria;class.Gammaproteobacteria;order.Pseudomonadales;family.Pseudomonadaceae;genus.Pseudomonas;species.Pseudomonas_aeruginosa	99.26	0.45	6416991	6212	968.0549653256487	yes	yes	yes	yes
287.1688	Pseudomonas aeruginosa strain Pae_CF67.12p	99.9	99.3	Good	WGS	287	6407822	6143	66.4	Pseudomonas aeruginosa	287;136841;286;135621;72274;1236;1224;2;131567;1	super kingdom.Bacteria;phylum.Proteobacteria;class.Gammaproteobacteria;order.Pseudomonadales;family.Pseudomonadaceae;genus.Pseudomonas;species.Pseudomonas_aeruginosa	99.5	0.45	6411028	6146	958.6606079399435	yes	yes	yes	yes
287.1689	Pseudomonas aeruginosa strain Pae_CF67.12o	99.9	98.7	Good	WGS	287	6406600	6206	66.33	Pseudomonas aeruginosa	287;136841;286;135621;72274;1236;1224;2;131567;1	super kingdom.Bacteria;phylum.Proteobacteria;class.Gammaproteobacteria;order.Pseudomonadales;family.Pseudomonadaceae;genus.Pseudomonas;species.Pseudomonas_aeruginosa	99.33	0.64	6408523	6208	968.7099507952145	yes	yes	yes	yes
287.1690	Pseudomonas aeruginosa strain Pae_CF67.12q	99.9	98.9	Good	WGS	287	6409752	6169	66.39	Pseudomonas aeruginosa	287;136841;286;135621;72274;1236;1224;2;131567;1	super kingdom.Bacteria;phylum.Proteobacteria;class.Gammaproteobacteria;order.Pseudomonadales;family.Pseudomonadaceae;genus.Pseudomonas;species.Pseudomonas_aeruginosa	99.33	0.45	6423885	6183	962.5016637128467	yes	yes	yes	yes
287.1691	Pseudomonas aeruginosa strain Pae_CF67.12r	99.8	99.2	Good	WGS	287	6403411	6159	66.41	Pseudomonas aeruginosa	287;136841;286;135621;72274;1236;1224;2;131567;1	super kingdom.Bacteria;phylum.Proteobacteria;class.Gammaproteobacteria;order.Pseudomonadales;family.Pseudomonadaceae;genus.Pseudomonas;species.Pseudomonas_aeruginosa	99.5	0.45	6406614	6162	961.8185206725425	yes	yes	yes	yes
287.1692	Pseudomonas aeruginosa strain Pae_CF67.05q	99.9	98.6	Good	WGS	287	6405857	6172	66.41	Pseudomonas aeruginosa	287;136841;286;135621;72274;1236;1224;2;131567;1	super kingdom.Bacteria;phylum.Proteobacteria;class.Gammaproteobacteria;order.Pseudomonadales;family.Pseudomonadaceae;genus.Pseudomonas;species.Pseudomonas_aeruginosa	99.29	0.45	6422556	6188	963.4793375098636	yes	yes	yes	yes
287.1693	Pseudomonas aeruginosa strain Pae_CF67.05r	99.8	98.6	Good	WGS	287	6398302	6240	66.4	Pseudomonas aeruginosa	287;136841;286;135621;72274;1236;1224;2;131567;1	super kingdom.Bacteria;phylum.Proteobacteria;class.Gammaproteobacteria;order.Pseudomonadales;family.Pseudomonadaceae;genus.Pseudomonas;species.Pseudomonas_aeruginosa	99.17	0.51	6418842	6260	975.2537918833335	yes	yes	yes	yes
287.1694	Pseudomonas aeruginosa strain Pae_CF67.05t	99.9	99	Good	WGS	287	6408898	6152	66.41	Pseudomonas aeruginosa	287;136841;286;135621;72274;1236;1224;2;131567;1	super kingdom.Bacteria;phylum.Proteobacteria;class.Gammaproteobacteria;order.Pseudomonadales;family.Pseudomonadaceae;genus.Pseudomonas;species.Pseudomonas_aeruginosa	99.5	0.56	6405055	6148	959.8668551636168	yes	yes	yes	yes
287.1695	Pseudomonas aeruginosa strain Pae_CF67.06a	99.7	98.4	Good	WGS	287	6389333	6242	66.29	Pseudomonas aeruginosa	287;136841;286;135621;72274;1236;1224;2;131567;1	super kingdom.Bacteria;phylum.Proteobacteria;class.Gammaproteobacteria;order.Pseudomonadales;family.Pseudomonadaceae;genus.Pseudomonas;species.Pseudomonas_aeruginosa	97.32	0.45	6535065	6384	976.8839330595792	yes	yes	yes	yes
287.1696	Pseudomonas aeruginosa strain Pae_CF67.06c	99.7	98.1	Good	WGS	287	6394767	6195	66.32	Pseudomonas aeruginosa	287;136841;286;135621;72274;1236;1224;2;131567;1	super kingdom.Bacteria;phylum.Proteobacteria;class.Gammaproteobacteria;order.Pseudomonadales;family.Pseudomonadaceae;genus.Pseudomonas;species.Pseudomonas_aeruginosa	96.87	0.45	6570866	6366	968.8220700285168	yes	yes	yes	yes
287.1697	Pseudomonas aeruginosa strain Pae_CF67.06b	99.6	97.9	Good	WGS	287	6385097	6218	66.32	Pseudomonas aeruginosa	287;136841;286;135621;72274;1236;1224;2;131567;1	super kingdom.Bacteria;phylum.Proteobacteria;class.Gammaproteobacteria;order.Pseudomonadales;family.Pseudomonadaceae;genus.Pseudomonas;species.Pseudomonas_aeruginosa	97.71	0.45	6504785	6335	973.8984455289452	yes	yes	yes	yes
287.1698	Pseudomonas aeruginosa strain Pae_CF67.06d	99.3	96.1	Good	WGS	287	6360995	6376	66.12	Pseudomonas aeruginosa	287;136841;286;135621;72274;1236;1224;2;131567;1	super kingdom.Bacteria;phylum.Proteobacteria;class.Gammaproteobacteria;order.Pseudomonadales;family.Pseudomonadaceae;genus.Pseudomonas;species.Pseudomonas_aeruginosa	96.31	0.61	6563140	6579	1002.4165262359176	yes	yes	yes	yes
287.1699	Pseudomonas aeruginosa strain Pae_CF67.06e	99.6	98	Good	WGS	287	6386201	6222	66.29	Pseudomonas aeruginosa	287;136841;286;135621;72274;1236;1224;2;131567;1	super kingdom.Bacteria;phylum.Proteobacteria;class.Gammaproteobacteria;order.Pseudomonadales;family.Pseudomonadaceae;genus.Pseudomonas;species.Pseudomonas_aeruginosa	97.7	0.45	6506573	6339	974.245582121341	yes	yes	yes	yes
287.1700	Pseudomonas aeruginosa strain Pae_CF67.06f	99.7	98.2	Good	WGS	287	6386465	6224	66.33	Pseudomonas aeruginosa	287;136841;286;135621;72274;1236;1224;2;131567;1	super kingdom.Bacteria;phylum.Proteobacteria;class.Gammaproteobacteria;order.Pseudomonadales;family.Pseudomonadaceae;genus.Pseudomonas;species.Pseudomonas_aeruginosa	98.39	0.66	6447718	6284	974.6083808255883	yes	yes	yes	yes
287.1701	Pseudomonas aeruginosa strain Pae_CF67.06g	99.2	95.8	Good	WGS	287	6356271	6407	66.07	Pseudomonas aeruginosa	287;136841;286;135621;72274;1236;1224;2;131567;1	super kingdom.Bacteria;phylum.Proteobacteria;class.Gammaproteobacteria;order.Pseudomonadales;family.Pseudomonadaceae;genus.Pseudomonas;species.Pseudomonas_aeruginosa	95.66	0.61	6602546	6655	1007.9445111022324	yes	yes	yes	yes
287.1702	Pseudomonas aeruginosa strain Pae_CF67.06i	99.6	97.6	Good	WGS	287	6390481	6229	66.29	Pseudomonas aeruginosa	287;136841;286;135621;72274;1236;1224;2;131567;1	super kingdom.Bacteria;phylum.Proteobacteria;class.Gammaproteobacteria;order.Pseudomonadales;family.Pseudomonadaceae;genus.Pseudomonas;species.Pseudomonas_aeruginosa	98.14	0.45	6481875	6318	974.717963552213	yes	yes	yes	yes
287.1703	Pseudomonas aeruginosa strain Pae_CF67.06l	99.5	98	Good	WGS	287	6385836	6233	66.27	Pseudomonas aeruginosa	287;136841;286;135621;72274;1236;1224;2;131567;1	super kingdom.Bacteria;phylum.Proteobacteria;class.Gammaproteobacteria;order.Pseudomonadales;family.Pseudomonadaceae;genus.Pseudomonas;species.Pseudomonas_aeruginosa	98.09	0.45	6480451	6325	976.0123176612245	yes	yes	yes	yes
287.1704	Pseudomonas aeruginosa strain Pae_CF67.06m	99.7	97.9	Good	WGS	287	6389209	6206	66.3	Pseudomonas aeruginosa	287;136841;286;135621;72274;1236;1224;2;131567;1	super kingdom.Bacteria;phylum.Proteobacteria;class.Gammaproteobacteria;order.Pseudomonadales;family.Pseudomonadaceae;genus.Pseudomonas;species.Pseudomonas_aeruginosa	97.81	0.65	6489142	6303	971.314851793966	yes	yes	yes	yes
287.1705	Pseudomonas aeruginosa strain Pae_CF67.06n	99.1	96.1	Good	WGS	287	6370612	6342	66.1	Pseudomonas aeruginosa	287;136841;286;135621;72274;1236;1224;2;131567;1	super kingdom.Bacteria;phylum.Proteobacteria;class.Gammaproteobacteria;order.Pseudomonadales;family.Pseudomonadaceae;genus.Pseudomonas;species.Pseudomonas_aeruginosa	95.33	0.61	6640204	6610	995.4513445671247	yes	yes	yes	yes
287.1706	Pseudomonas aeruginosa strain Pae_CF67.06q	99.2	95.3	Good	WGS	287	6373235	6319	66.2	Pseudomonas aeruginosa	287;136841;286;135621;72274;1236;1224;2;131567;1	super kingdom.Bacteria;phylum.Proteobacteria;class.Gammaproteobacteria;order.Pseudomonadales;family.Pseudomonadaceae;genus.Pseudomonas;species.Pseudomonas_aeruginosa	98.26	0.61	6446076	6391	991.4558872715742	yes	yes	yes	yes
287.1707	Pseudomonas aeruginosa strain Pae_CF67.06r	99.6	96.8	Good	WGS	287	6388360	6310	66.24	Pseudomonas aeruginosa	287;136841;286;135621;72274;1236;1224;2;131567;1	super kingdom.Bacteria;phylum.Proteobacteria;class.Gammaproteobacteria;order.Pseudomonadales;family.Pseudomonadaceae;genus.Pseudomonas;species.Pseudomonas_aeruginosa	98.52	0.45	6454845	6376	987.7851443373157	yes	yes	yes	yes
287.1708	Pseudomonas aeruginosa strain Pae_CF67.06s	98.9	95.5	Good	WGS	287	6375341	6368	66.2	Pseudomonas aeruginosa	287;136841;286;135621;72274;1236;1224;2;131567;1	super kingdom.Bacteria;phylum.Proteobacteria;class.Gammaproteobacteria;order.Pseudomonadales;family.Pseudomonadaceae;genus.Pseudomonas;species.Pseudomonas_aeruginosa	96.79	1.05	6516089	6509	998.9120774746938	yes	yes	yes	yes
287.1709	Pseudomonas aeruginosa strain Pae_CF67.07a	99.8	98.5	Good	WGS	287	6400047	6265	66.37	Pseudomonas aeruginosa	287;136841;286;135621;72274;1236;1224;2;131567;1	super kingdom.Bacteria;phylum.Proteobacteria;class.Gammaproteobacteria;order.Pseudomonadales;family.Pseudomonadaceae;genus.Pseudomonas;species.Pseudomonas_aeruginosa	99.17	0.45	6424460	6289	978.9149593895829	yes	yes	yes	yes
287.1710	Pseudomonas aeruginosa strain Pae_CF67.07c	99.8	98.9	Good	WGS	287	6397976	6183	66.41	Pseudomonas aeruginosa	287;136841;286;135621;72274;1236;1224;2;131567;1	super kingdom.Bacteria;phylum.Proteobacteria;class.Gammaproteobacteria;order.Pseudomonadales;family.Pseudomonadaceae;genus.Pseudomonas;species.Pseudomonas_aeruginosa	99.41	0.45	6406946	6192	966.4510985421135	yes	yes	yes	yes
287.1711	Pseudomonas aeruginosa strain Pae_CF67.07g	99.9	99.3	Good	WGS	287	6404282	6173	66.41	Pseudomonas aeruginosa	287;136841;286;135621;72274;1236;1224;2;131567;1	super kingdom.Bacteria;phylum.Proteobacteria;class.Gammaproteobacteria;order.Pseudomonadales;family.Pseudomonadaceae;genus.Pseudomonas;species.Pseudomonas_aeruginosa	99.41	0.45	6413261	6182	963.940185811867	yes	yes	yes	yes
287.1712	Pseudomonas aeruginosa strain Pae_CF67.07h	99.9	99	Good	WGS	287	6404295	6182	66.4	Pseudomonas aeruginosa	287;136841;286;135621;72274;1236;1224;2;131567;1	super kingdom.Bacteria;phylum.Proteobacteria;class.Gammaproteobacteria;order.Pseudomonadales;family.Pseudomonadaceae;genus.Pseudomonas;species.Pseudomonas_aeruginosa	99.41	0.45	6413274	6191	965.3415712473846	yes	yes	yes	yes
287.1713	Pseudomonas aeruginosa strain Pae_CF67.07j	99.8	99.3	Good	WGS	287	6411404	6153	66.41	Pseudomonas aeruginosa	287;136841;286;135621;72274;1236;1224;2;131567;1	super kingdom.Bacteria;phylum.Proteobacteria;class.Gammaproteobacteria;order.Pseudomonadales;family.Pseudomonadaceae;genus.Pseudomonas;species.Pseudomonas_aeruginosa	99.5	0.45	6414611	6156	959.684071255451	yes	yes	yes	yes
287.1714	Pseudomonas aeruginosa strain Pae_CF67.06p	99.5	97.3	Good	WGS	287	6379314	6271	66.25	Pseudomonas aeruginosa	287;136841;286;135621;72274;1236;1224;2;131567;1	super kingdom.Bacteria;phylum.Proteobacteria;class.Gammaproteobacteria;order.Pseudomonadales;family.Pseudomonadaceae;genus.Pseudomonas;species.Pseudomonas_aeruginosa	97.98	0.45	6481067	6371	983.0171482566066	yes	yes	yes	yes
287.1715	Pseudomonas aeruginosa strain Pae_CF67.06o	99.6	96.2	Good	WGS	287	6355444	6379	66.07	Pseudomonas aeruginosa	287;136841;286;135621;72274;1236;1224;2;131567;1	super kingdom.Bacteria;phylum.Proteobacteria;class.Gammaproteobacteria;order.Pseudomonadales;family.Pseudomonadaceae;genus.Pseudomonas;species.Pseudomonas_aeruginosa	96.07	0.61	6573691	6598	1003.6979225217615	yes	yes	yes	yes
287.1716	Pseudomonas aeruginosa strain Pae_CF67.07k	99.9	99.1	Good	WGS	287	6392194	6194	66.4	Pseudomonas aeruginosa	287;136841;286;135621;72274;1236;1224;2;131567;1	super kingdom.Bacteria;phylum.Proteobacteria;class.Gammaproteobacteria;order.Pseudomonadales;family.Pseudomonadaceae;genus.Pseudomonas;species.Pseudomonas_aeruginosa	99.33	0.45	6406288	6208	969.0479104280045	yes	yes	yes	yes
287.1717	Pseudomonas aeruginosa strain Pae_CF67.07l	99.9	99.3	Good	WGS	287	6407414	6146	66.4	Pseudomonas aeruginosa	287;136841;286;135621;72274;1236;1224;2;131567;1	super kingdom.Bacteria;phylum.Proteobacteria;class.Gammaproteobacteria;order.Pseudomonadales;family.Pseudomonadaceae;genus.Pseudomonas;species.Pseudomonas_aeruginosa	99.01	0.45	6442202	6179	959.1440938983286	yes	yes	yes	yes
287.1718	Pseudomonas aeruginosa strain Pae_CF67.07o	99.8	99	Good	WGS	287	6407611	6167	66.41	Pseudomonas aeruginosa	287;136841;286;135621;72274;1236;1224;2;131567;1	super kingdom.Bacteria;phylum.Proteobacteria;class.Gammaproteobacteria;order.Pseudomonadales;family.Pseudomonadaceae;genus.Pseudomonas;species.Pseudomonas_aeruginosa	99.36	0.45	6419809	6179	962.4896940080305	yes	yes	yes	yes
287.1719	Pseudomonas aeruginosa strain Pae_CF67.07q	99.8	99.1	Good	WGS	287	6406295	6152	66.41	Pseudomonas aeruginosa	287;136841;286;135621;72274;1236;1224;2;131567;1	super kingdom.Bacteria;phylum.Proteobacteria;class.Gammaproteobacteria;order.Pseudomonadales;family.Pseudomonadaceae;genus.Pseudomonas;species.Pseudomonas_aeruginosa	99.43	0.45	6413992	6159	960.2444156462933	yes	yes	yes	yes
287.1720	Pseudomonas aeruginosa strain Pae_CF67.07s	99.8	98.4	Good	WGS	287	6402909	6170	66.41	Pseudomonas aeruginosa	287;136841;286;135621;72274;1236;1224;2;131567;1	super kingdom.Bacteria;phylum.Proteobacteria;class.Gammaproteobacteria;order.Pseudomonadales;family.Pseudomonadaceae;genus.Pseudomonas;species.Pseudomonas_aeruginosa	99.5	0.61	6395874	6163	963.5899644051775	yes	yes	yes	yes
287.1721	Pseudomonas aeruginosa strain Pae_CF67.07t	99.9	99.3	Good	WGS	287	6403195	6151	66.4	Pseudomonas aeruginosa	287;136841;286;135621;72274;1236;1224;2;131567;1	super kingdom.Bacteria;phylum.Proteobacteria;class.Gammaproteobacteria;order.Pseudomonadales;family.Pseudomonadaceae;genus.Pseudomonas;species.Pseudomonas_aeruginosa	99.41	0.56	6405117	6153	960.6381897473535	yes	yes	yes	yes
287.1722	Pseudomonas aeruginosa strain Pae_CF67.08a	98.9	94.3	Good	WGS	287	6338328	6599	65.8	Pseudomonas aeruginosa	287;136841;286;135621;72274;1236;1224;2;131567;1	super kingdom.Bacteria;phylum.Proteobacteria;class.Gammaproteobacteria;order.Pseudomonadales;family.Pseudomonadaceae;genus.Pseudomonas;species.Pseudomonas_aeruginosa	93.66	0.84	6707225	6983	1041.1161098665991	yes	yes	yes	yes
287.1723	Pseudomonas aeruginosa strain Pae_CF67.08b	98.1	91.1	Good	WGS	287	6332622	6630	65.68	Pseudomonas aeruginosa	287;136841;286;135621;72274;1236;1224;2;131567;1	super kingdom.Bacteria;phylum.Proteobacteria;class.Gammaproteobacteria;order.Pseudomonadales;family.Pseudomonadaceae;genus.Pseudomonas;species.Pseudomonas_aeruginosa	92.2	0.52	6829834	7151	1047.0239833061828	yes	yes	yes	yes
287.1724	Pseudomonas aeruginosa strain Pae_CF67.05j	99.9	99.1	Good	WGS	287	6403498	6198	66.41	Pseudomonas aeruginosa	287;136841;286;135621;72274;1236;1224;2;131567;1	super kingdom.Bacteria;phylum.Proteobacteria;class.Gammaproteobacteria;order.Pseudomonadales;family.Pseudomonadaceae;genus.Pseudomonas;species.Pseudomonas_aeruginosa	99.17	0.45	6427924	6222	967.9641514118711	yes	yes	yes	yes
287.1725	Pseudomonas aeruginosa strain DSM 50071	99.9	99.6	Good	WGS	287	6291043	5957	66.56	Pseudomonas aeruginosa	287;136841;286;135621;72274;1236;1224;2;131567;1	super kingdom.Bacteria;phylum.Proteobacteria;class.Gammaproteobacteria;order.Pseudomonadales;family.Pseudomonadaceae;genus.Pseudomonas;species.Pseudomonas_aeruginosa	99.68	0.11	6304282	5970	946.9754049707802	yes	yes	yes	yes
287.1726	Pseudomonas aeruginosa strain VRFPA10	95.8	89.7	Good	WGS	287	7728786	6823	66.9	Pseudomonas aeruginosa	287;136841;286;135621;72274;1236;1224;2;131567;1	super kingdom.Bacteria;phylum.Proteobacteria;class.Gammaproteobacteria;order.Pseudomonadales;family.Pseudomonadaceae;genus.Pseudomonas;species.Pseudomonas_aeruginosa	92.38	2.25	8167374	7210	882.7806832404149	yes	yes	yes	yes
287.1727	Pseudomonas aeruginosa strain MH19	99.6	97.5	Good	WGS	287	7123689	6979	65.86	Pseudomonas aeruginosa	287;136841;286;135621;72274;1236;1224;2;131567;1	super kingdom.Bacteria;phylum.Proteobacteria;class.Gammaproteobacteria;order.Pseudomonadales;family.Pseudomonadaceae;genus.Pseudomonas;species.Pseudomonas_aeruginosa	99.2	0.43	7150145	7005	979.700411669973	yes	yes	yes	yes
287.1728	Pseudomonas aeruginosa strain 1046_PAER	99.5	97.8	Good	WGS	287	6478321	6330	66.28	Pseudomonas aeruginosa	287;136841;286;135621;72274;1236;1224;2;131567;1	super kingdom.Bacteria;phylum.Proteobacteria;class.Gammaproteobacteria;order.Pseudomonadales;family.Pseudomonadaceae;genus.Pseudomonas;species.Pseudomonas_aeruginosa	99.68	0.16	6488703	6340	977.0827852654068	yes	yes	yes	yes
287.1729	Pseudomonas aeruginosa strain 1170_PAER	99.8	94	Good	WGS	287	6944275	7304	65.86	Pseudomonas aeruginosa	287;136841;286;135621;72274;1236;1224;2;131567;1	super kingdom.Bacteria;phylum.Proteobacteria;class.Gammaproteobacteria;order.Pseudomonadales;family.Pseudomonadaceae;genus.Pseudomonas;species.Pseudomonas_aeruginosa	99.35	1.98	6853128	7208	1051.7824853118168	yes	yes	yes	yes
287.1730	Pseudomonas aeruginosa strain 1268_PAER	99.9	98	Good	WGS	287	6785101	6626	66.17	Pseudomonas aeruginosa	287;136841;286;135621;72274;1236;1224;2;131567;1	super kingdom.Bacteria;phylum.Proteobacteria;class.Gammaproteobacteria;order.Pseudomonadales;family.Pseudomonadaceae;genus.Pseudomonas;species.Pseudomonas_aeruginosa	99.59	0.11	6805518	6646	976.5604910603424	yes	yes	yes	yes
287.1731	Pseudomonas aeruginosa strain 130_PAER	99.9	98.8	Good	WGS	287	6958704	6679	65.87	Pseudomonas aeruginosa	287;136841;286;135621;72274;1236;1224;2;131567;1	super kingdom.Bacteria;phylum.Proteobacteria;class.Gammaproteobacteria;order.Pseudomonadales;family.Pseudomonadaceae;genus.Pseudomonas;species.Pseudomonas_aeruginosa	99.68	0.52	6944814	6666	959.8529204669844	yes	yes	yes	yes
287.1733	Pseudomonas aeruginosa strain 1079_PAER	99.5	97	Good	WGS	287	6506556	6425	66.28	Pseudomonas aeruginosa	287;136841;286;135621;72274;1236;1224;2;131567;1	super kingdom.Bacteria;phylum.Proteobacteria;class.Gammaproteobacteria;order.Pseudomonadales;family.Pseudomonadaceae;genus.Pseudomonas;species.Pseudomonas_aeruginosa	99.68	0.56	6490978	6410	987.5245302017662	yes	yes	yes	yes
287.1734	Pseudomonas aeruginosa strain 1086_PAER	99.5	97.2	Good	WGS	287	6515110	6375	66.28	Pseudomonas aeruginosa	287;136841;286;135621;72274;1236;1224;2;131567;1	super kingdom.Bacteria;phylum.Proteobacteria;class.Gammaproteobacteria;order.Pseudomonadales;family.Pseudomonadaceae;genus.Pseudomonas;species.Pseudomonas_aeruginosa	99.63	0.45	6509902	6370	978.5093539042523	yes	yes	yes	yes
287.1735	Pseudomonas aeruginosa strain 230_PAER	99.7	98.7	Good	WGS	287	6919796	6679	65.96	Pseudomonas aeruginosa	287;136841;286;135621;72274;1236;1224;2;131567;1	super kingdom.Bacteria;phylum.Proteobacteria;class.Gammaproteobacteria;order.Pseudomonadales;family.Pseudomonadaceae;genus.Pseudomonas;species.Pseudomonas_aeruginosa	99.51	0.18	6941314	6700	965.2351125449735	yes	yes	yes	yes
287.1736	Pseudomonas aeruginosa strain 367_PAER	99.7	96.7	Good	WGS	287	7200760	7123	65.99	Pseudomonas aeruginosa	287;136841;286;135621;72274;1236;1224;2;131567;1	super kingdom.Bacteria;phylum.Proteobacteria;class.Gammaproteobacteria;order.Pseudomonadales;family.Pseudomonadaceae;genus.Pseudomonas;species.Pseudomonas_aeruginosa	99.68	0.62	7179222	7102	989.2436812791135	yes	yes	yes	yes
287.1739	Pseudomonas aeruginosa strain 279_PAER	99.9	96.7	Good	WGS	287	6842928	6873	66.11	Pseudomonas aeruginosa	287;136841;286;135621;72274;1236;1224;2;131567;1	super kingdom.Bacteria;phylum.Proteobacteria;class.Gammaproteobacteria;order.Pseudomonadales;family.Pseudomonadaceae;genus.Pseudomonas;species.Pseudomonas_aeruginosa	99.59	0.11	6863519	6894	1004.4410163357893	yes	yes	yes	yes
287.1740	Pseudomonas aeruginosa strain 427_PAER	99.8	99.1	Good	WGS	287	6801585	6512	66.08	Pseudomonas aeruginosa	287;136841;286;135621;72274;1236;1224;2;131567;1	super kingdom.Bacteria;phylum.Proteobacteria;class.Gammaproteobacteria;order.Pseudomonadales;family.Pseudomonadaceae;genus.Pseudomonas;species.Pseudomonas_aeruginosa	99.03	0.11	6860586	6568	957.3526226476864	yes	yes	yes	yes
287.1741	Pseudomonas aeruginosa strain 462_PAER	99.7	98.4	Good	WGS	287	6898892	6628	66.1	Pseudomonas aeruginosa	287;136841;286;135621;72274;1236;1224;2;131567;1	super kingdom.Bacteria;phylum.Proteobacteria;class.Gammaproteobacteria;order.Pseudomonadales;family.Pseudomonadaceae;genus.Pseudomonas;species.Pseudomonas_aeruginosa	98.98	0.15	6959439	6686	960.7096204162434	yes	yes	yes	yes
287.1742	Pseudomonas aeruginosa strain 468_PAER	99.8	97.9	Good	WGS	287	6803974	6676	66.16	Pseudomonas aeruginosa	287;136841;286;135621;72274;1236;1224;2;131567;1	super kingdom.Bacteria;phylum.Proteobacteria;class.Gammaproteobacteria;order.Pseudomonadales;family.Pseudomonadaceae;genus.Pseudomonas;species.Pseudomonas_aeruginosa	99.35	0.15	6838165	6710	981.2573987319697	yes	yes	yes	yes
287.1743	Pseudomonas aeruginosa strain 545_PAER	99.6	98.2	Good	WGS	287	6566286	6363	66.01	Pseudomonas aeruginosa	287;136841;286;135621;72274;1236;1224;2;131567;1	super kingdom.Bacteria;phylum.Proteobacteria;class.Gammaproteobacteria;order.Pseudomonadales;family.Pseudomonadaceae;genus.Pseudomonas;species.Pseudomonas_aeruginosa	99.57	0.43	6566286	6363	969.0409464345598	yes	yes	yes	yes
287.1744	Pseudomonas aeruginosa strain 576_PAER	99.5	95.4	Good	WGS	287	5979515	5966	66.51	Pseudomonas aeruginosa	287;136841;286;135621;72274;1236;1224;2;131567;1	super kingdom.Bacteria;phylum.Proteobacteria;class.Gammaproteobacteria;order.Pseudomonadales;family.Pseudomonadaceae;genus.Pseudomonas;species.Pseudomonas_aeruginosa	99.66	0.15	5990898	5977	997.680147450349	yes	yes	yes	yes
287.1746	Pseudomonas aeruginosa strain 681_PAER	99.8	96.9	Good	WGS	287	6540847	6399	66.31	Pseudomonas aeruginosa	287;136841;286;135621;72274;1236;1224;2;131567;1	super kingdom.Bacteria;phylum.Proteobacteria;class.Gammaproteobacteria;order.Pseudomonadales;family.Pseudomonadaceae;genus.Pseudomonas;species.Pseudomonas_aeruginosa	99.68	0.22	6547394	6405	978.2518052220471	yes	yes	yes	yes
287.1747	Pseudomonas aeruginosa strain 719_PAER	99.9	95.8	Good	WGS	287	6445249	6554	66.33	Pseudomonas aeruginosa	287;136841;286;135621;72274;1236;1224;2;131567;1	super kingdom.Bacteria;phylum.Proteobacteria;class.Gammaproteobacteria;order.Pseudomonadales;family.Pseudomonadaceae;genus.Pseudomonas;species.Pseudomonas_aeruginosa	99.68	0.99	6402353	6510	1016.8136621020428	yes	yes	yes	yes
287.1748	Pseudomonas aeruginosa strain 744_PAER	99.9	96.6	Good	WGS	287	6722283	6863	66.3	Pseudomonas aeruginosa	287;136841;286;135621;72274;1236;1224;2;131567;1	super kingdom.Bacteria;phylum.Proteobacteria;class.Gammaproteobacteria;order.Pseudomonadales;family.Pseudomonadaceae;genus.Pseudomonas;species.Pseudomonas_aeruginosa	99.62	0.49	6714897	6855	1020.8645046975405	yes	yes	yes	yes
287.1749	Pseudomonas aeruginosa strain 852_PAER	99.9	96.8	Good	WGS	287	6789535	6870	66.18	Pseudomonas aeruginosa	287;136841;286;135621;72274;1236;1224;2;131567;1	super kingdom.Bacteria;phylum.Proteobacteria;class.Gammaproteobacteria;order.Pseudomonadales;family.Pseudomonadaceae;genus.Pseudomonas;species.Pseudomonas_aeruginosa	99.03	0.64	6812015	6893	1011.8885527997223	yes	yes	yes	yes
287.1750	Pseudomonas aeruginosa strain 857_PAER	99.8	96.5	Good	WGS	287	6880661	6892	66.1	Pseudomonas aeruginosa	287;136841;286;135621;72274;1236;1224;2;131567;1	super kingdom.Bacteria;phylum.Proteobacteria;class.Gammaproteobacteria;order.Pseudomonadales;family.Pseudomonadaceae;genus.Pseudomonas;species.Pseudomonas_aeruginosa	99.68	0.24	6886170	6898	1001.7179360951008	yes	yes	yes	yes
287.1751	Pseudomonas aeruginosa strain 859_PAER	99.7	93.9	Good	WGS	287	6871569	7306	66.01	Pseudomonas aeruginosa	287;136841;286;135621;72274;1236;1224;2;131567;1	super kingdom.Bacteria;phylum.Proteobacteria;class.Gammaproteobacteria;order.Pseudomonadales;family.Pseudomonadaceae;genus.Pseudomonas;species.Pseudomonas_aeruginosa	99.53	2.76	6717733	7142	1063.156276083018	yes	yes	yes	yes
287.1752	Pseudomonas aeruginosa strain 685_PAER	99.8	96.5	Good	WGS	287	6540522	6449	66.31	Pseudomonas aeruginosa	287;136841;286;135621;72274;1236;1224;2;131567;1	super kingdom.Bacteria;phylum.Proteobacteria;class.Gammaproteobacteria;order.Pseudomonadales;family.Pseudomonadaceae;genus.Pseudomonas;species.Pseudomonas_aeruginosa	99.51	0.22	6558229	6466	985.9369046125105	yes	yes	yes	yes
287.1753	Pseudomonas aeruginosa strain 710_PAER	99.8	97.7	Good	WGS	287	6579372	6395	66.26	Pseudomonas aeruginosa	287;136841;286;135621;72274;1236;1224;2;131567;1	super kingdom.Bacteria;phylum.Proteobacteria;class.Gammaproteobacteria;order.Pseudomonadales;family.Pseudomonadaceae;genus.Pseudomonas;species.Pseudomonas_aeruginosa	99.68	0.22	6585958	6401	971.916310428946	yes	yes	yes	yes
287.1754	Pseudomonas aeruginosa strain 720_PAER	99.9	97.6	Good	WGS	287	6454206	6415	66.33	Pseudomonas aeruginosa	287;136841;286;135621;72274;1236;1224;2;131567;1	super kingdom.Bacteria;phylum.Proteobacteria;class.Gammaproteobacteria;order.Pseudomonadales;family.Pseudomonadaceae;genus.Pseudomonas;species.Pseudomonas_aeruginosa	99.61	0.18	6467788	6428	993.8482832152198	yes	yes	yes	yes
287.1755	Pseudomonas aeruginosa strain 792_PAER	99.7	97.1	Good	WGS	287	6486169	6409	66.39	Pseudomonas aeruginosa	287;136841;286;135621;72274;1236;1224;2;131567;1	super kingdom.Bacteria;phylum.Proteobacteria;class.Gammaproteobacteria;order.Pseudomonadales;family.Pseudomonadaceae;genus.Pseudomonas;species.Pseudomonas_aeruginosa	99.59	0.65	6470639	6394	988.155883831566	yes	yes	yes	yes
287.1757	Pseudomonas aeruginosa strain 953_PAER	99.8	93.9	Good	WGS	287	7045281	7492	65.94	Pseudomonas aeruginosa	287;136841;286;135621;72274;1236;1224;2;131567;1	super kingdom.Bacteria;phylum.Proteobacteria;class.Gammaproteobacteria;order.Pseudomonadales;family.Pseudomonadaceae;genus.Pseudomonas;species.Pseudomonas_aeruginosa	99.03	1.93	6978289	7421	1063.4411959722504	yes	yes	yes	yes
287.1758	Pseudomonas aeruginosa strain 991.rep1_PAER	99.9	97.6	Good	WGS	287	6643242	6641	66.26	Pseudomonas aeruginosa	287;136841;286;135621;72274;1236;1224;2;131567;1	super kingdom.Bacteria;phylum.Proteobacteria;class.Gammaproteobacteria;order.Pseudomonadales;family.Pseudomonadaceae;genus.Pseudomonas;species.Pseudomonas_aeruginosa	99.68	0.89	6605590	6603	999.6079078477471	yes	yes	yes	yes
287.1759	Pseudomonas aeruginosa strain 913_PAER	99.9	97.5	Good	WGS	287	6728433	6701	66.3	Pseudomonas aeruginosa	287;136841;286;135621;72274;1236;1224;2;131567;1	super kingdom.Bacteria;phylum.Proteobacteria;class.Gammaproteobacteria;order.Pseudomonadales;family.Pseudomonadaceae;genus.Pseudomonas;species.Pseudomonas_aeruginosa	99.35	0.81	6717685	6690	995.8787886005373	yes	yes	yes	yes
287.1760	Pseudomonas aeruginosa strain 928_PAER	99.6	93.4	Good	WGS	287	6624059	6976	66.23	Pseudomonas aeruginosa	287;136841;286;135621;72274;1236;1224;2;131567;1	super kingdom.Bacteria;phylum.Proteobacteria;class.Gammaproteobacteria;order.Pseudomonadales;family.Pseudomonadaceae;genus.Pseudomonas;species.Pseudomonas_aeruginosa	99.2	0.77	6626047	6978	1053.1165867069762	yes	yes	yes	yes
287.1761	Pseudomonas aeruginosa strain 958_PAER	99.9	97.4	Good	WGS	287	6914072	6830	66.0	Pseudomonas aeruginosa	287;136841;286;135621;72274;1236;1224;2;131567;1	super kingdom.Bacteria;phylum.Proteobacteria;class.Gammaproteobacteria;order.Pseudomonadales;family.Pseudomonadaceae;genus.Pseudomonas;species.Pseudomonas_aeruginosa	99.68	1.06	6863284	6780	987.8652843157882	yes	yes	yes	yes
287.1762	Pseudomonas aeruginosa strain 908_PAER	99.9	98.4	Good	WGS	287	6647710	6534	66.26	Pseudomonas aeruginosa	287;136841;286;135621;72274;1236;1224;2;131567;1	super kingdom.Bacteria;phylum.Proteobacteria;class.Gammaproteobacteria;order.Pseudomonadales;family.Pseudomonadaceae;genus.Pseudomonas;species.Pseudomonas_aeruginosa	99.68	0.51	6635103	6522	982.9538441226912	yes	yes	yes	yes
287.1763	Pseudomonas aeruginosa strain 927_PAER	99.6	97.6	Good	WGS	287	6654556	6658	66.19	Pseudomonas aeruginosa	287;136841;286;135621;72274;1236;1224;2;131567;1	super kingdom.Bacteria;phylum.Proteobacteria;class.Gammaproteobacteria;order.Pseudomonadales;family.Pseudomonadaceae;genus.Pseudomonas;species.Pseudomonas_aeruginosa	99.35	0.11	6690686	6694	1000.4953154280443	yes	yes	yes	yes
287.1764	Pseudomonas aeruginosa strain 957_PAER	99.9	96.7	Good	WGS	287	6918254	6936	65.99	Pseudomonas aeruginosa	287;136841;286;135621;72274;1236;1224;2;131567;1	super kingdom.Bacteria;phylum.Proteobacteria;class.Gammaproteobacteria;order.Pseudomonadales;family.Pseudomonadaceae;genus.Pseudomonas;species.Pseudomonas_aeruginosa	99.68	1.55	6834193	6852	1002.605574645024	yes	yes	yes	yes
287.1765	Pseudomonas aeruginosa strain 991.rep2_PAER	99.9	98.4	Good	WGS	287	6647642	6514	66.26	Pseudomonas aeruginosa	287;136841;286;135621;72274;1236;1224;2;131567;1	super kingdom.Bacteria;phylum.Proteobacteria;class.Gammaproteobacteria;order.Pseudomonadales;family.Pseudomonadaceae;genus.Pseudomonas;species.Pseudomonas_aeruginosa	99.68	0.51	6635035	6502	979.9496159402323	yes	yes	yes	yes
287.1766	Pseudomonas aeruginosa strain 993_PAER	99.9	97.4	Good	WGS	287	6910041	6906	65.99	Pseudomonas aeruginosa	287;136841;286;135621;72274;1236;1224;2;131567;1	super kingdom.Bacteria;phylum.Proteobacteria;class.Gammaproteobacteria;order.Pseudomonadales;family.Pseudomonadaceae;genus.Pseudomonas;species.Pseudomonas_aeruginosa	99.68	1.06	6859282	6855	999.3757364108955	yes	yes	yes	yes
287.1767	Pseudomonas aeruginosa strain 1152_PAER	99.8	96.7	Good	WGS	287	7110549	7011	65.76	Pseudomonas aeruginosa	287;136841;286;135621;72274;1236;1224;2;131567;1	super kingdom.Bacteria;phylum.Proteobacteria;class.Gammaproteobacteria;order.Pseudomonadales;family.Pseudomonadaceae;genus.Pseudomonas;species.Pseudomonas_aeruginosa	99.68	0.71	7082926	6984	986.0331732958949	yes	yes	yes	yes
287.1768	Pseudomonas aeruginosa strain BTP032	99.9	95.8	Good	WGS	287	7547174	7139	66.11	Pseudomonas aeruginosa	287;136841;286;135621;72274;1236;1224;2;131567;1	super kingdom.Bacteria;phylum.Proteobacteria;class.Gammaproteobacteria;order.Pseudomonadales;family.Pseudomonadaceae;genus.Pseudomonas;species.Pseudomonas_aeruginosa	99.68	3.03	7348042	6951	945.9662859847562	yes	yes	yes	yes
287.1769	Pseudomonas aeruginosa strain ATCC 27853	99.8	98.8	Good	WGS	287	6847745	6550	66.08	Pseudomonas aeruginosa	287;136841;286;135621;72274;1236;1224;2;131567;1	super kingdom.Bacteria;phylum.Proteobacteria;class.Gammaproteobacteria;order.Pseudomonadales;family.Pseudomonadaceae;genus.Pseudomonas;species.Pseudomonas_aeruginosa	99.68	0.11	6862156	6564	956.5506817390919	yes	yes	yes	yes
287.1770	Pseudomonas aeruginosa strain BTP037	99.9	98.9	Good	WGS	287	6857129	6549	65.99	Pseudomonas aeruginosa	287;136841;286;135621;72274;1236;1224;2;131567;1	super kingdom.Bacteria;phylum.Proteobacteria;class.Gammaproteobacteria;order.Pseudomonadales;family.Pseudomonadaceae;genus.Pseudomonas;species.Pseudomonas_aeruginosa	99.68	0.49	6845492	6538	955.0810957050275	yes	yes	yes	yes
287.1771	Pseudomonas aeruginosa strain BTP031	99.9	98.7	Good	WGS	287	6878781	6540	65.98	Pseudomonas aeruginosa	287;136841;286;135621;72274;1236;1224;2;131567;1	super kingdom.Bacteria;phylum.Proteobacteria;class.Gammaproteobacteria;order.Pseudomonadales;family.Pseudomonadaceae;genus.Pseudomonas;species.Pseudomonas_aeruginosa	99.68	0.49	6867107	6529	950.7642738055487	yes	yes	yes	yes
287.1772	Pseudomonas aeruginosa strain BTP038	99.8	99	Good	WGS	287	7085577	6904	66.0	Pseudomonas aeruginosa	287;136841;286;135621;72274;1236;1224;2;131567;1	super kingdom.Bacteria;phylum.Proteobacteria;class.Gammaproteobacteria;order.Pseudomonadales;family.Pseudomonadaceae;genus.Pseudomonas;species.Pseudomonas_aeruginosa	99.68	0.11	7100488	6919	974.4400666545736	yes	yes	yes	yes
287.1773	Pseudomonas aeruginosa strain BTP036	99.9	98.9	Good	Complete	287	6879005	6518	65.98	Pseudomonas aeruginosa	287;136841;286;135621;72274;1236;1224;2;131567;1	super kingdom.Bacteria;phylum.Proteobacteria;class.Gammaproteobacteria;order.Pseudomonadales;family.Pseudomonadaceae;genus.Pseudomonas;species.Pseudomonas_aeruginosa	99.68	0.49	6867331	6507	947.5296880258138	yes	yes	yes	yes
287.1774	Pseudomonas aeruginosa strain BTP035	99.9	98.9	Good	WGS	287	6873380	6550	65.97	Pseudomonas aeruginosa	287;136841;286;135621;72274;1236;1224;2;131567;1	super kingdom.Bacteria;phylum.Proteobacteria;class.Gammaproteobacteria;order.Pseudomonadales;family.Pseudomonadaceae;genus.Pseudomonas;species.Pseudomonas_aeruginosa	99.68	0.49	6861715	6539	952.9687548958241	yes	yes	yes	yes
287.1775	Pseudomonas aeruginosa strain BTP033	99.9	98.9	Good	WGS	287	6899762	6584	65.95	Pseudomonas aeruginosa	287;136841;286;135621;72274;1236;1224;2;131567;1	super kingdom.Bacteria;phylum.Proteobacteria;class.Gammaproteobacteria;order.Pseudomonadales;family.Pseudomonadaceae;genus.Pseudomonas;species.Pseudomonas_aeruginosa	99.68	0.49	6888052	6573	954.2610886212822	yes	yes	yes	yes
287.1776	Pseudomonas aeruginosa strain BTP034	99.8	99.3	Good	WGS	287	6924697	6624	65.99	Pseudomonas aeruginosa	287;136841;286;135621;72274;1236;1224;2;131567;1	super kingdom.Bacteria;phylum.Proteobacteria;class.Gammaproteobacteria;order.Pseudomonadales;family.Pseudomonadaceae;genus.Pseudomonas;species.Pseudomonas_aeruginosa	99.51	0.15	6948321	6647	956.633983950943	yes	yes	yes	yes
287.1777	Pseudomonas aeruginosa	99.8	97.6	Good	WGS	287	7185412	7115	65.7	Pseudomonas aeruginosa	287;136841;286;135621;72274;1236;1224;2;131567;1	super kingdom.Bacteria;phylum.Proteobacteria;class.Gammaproteobacteria;order.Pseudomonadales;family.Pseudomonadaceae;genus.Pseudomonas;species.Pseudomonas_aeruginosa	99.59	0.43	7183975	7114	990.2595707808003	yes	yes	yes	yes
287.1778	Pseudomonas aeruginosa	99.7	97.1	Good	WGS	287	7023959	7038	65.86	Pseudomonas aeruginosa	287;136841;286;135621;72274;1236;1224;2;131567;1	super kingdom.Bacteria;phylum.Proteobacteria;class.Gammaproteobacteria;order.Pseudomonadales;family.Pseudomonadaceae;genus.Pseudomonas;species.Pseudomonas_aeruginosa	99.47	0.43	7030990	7045	1001.9926070155127	yes	yes	yes	yes
287.1779	Pseudomonas aeruginosa	99.6	97.7	Good	WGS	287	7120814	7020	65.81	Pseudomonas aeruginosa	287;136841;286;135621;72274;1236;1224;2;131567;1	super kingdom.Bacteria;phylum.Proteobacteria;class.Gammaproteobacteria;order.Pseudomonadales;family.Pseudomonadaceae;genus.Pseudomonas;species.Pseudomonas_aeruginosa	99.49	2.38	6990099	6891	985.8229475719871	yes	yes	yes	yes
287.1780	Pseudomonas aeruginosa	99.8	93.8	Good	WGS	287	7127855	7413	65.79	Pseudomonas aeruginosa	287;136841;286;135621;72274;1236;1224;2;131567;1	super kingdom.Bacteria;phylum.Proteobacteria;class.Gammaproteobacteria;order.Pseudomonadales;family.Pseudomonadaceae;genus.Pseudomonas;species.Pseudomonas_aeruginosa	99.1	1.85	7060778	7343	1039.970382867157	yes	yes	yes	yes
287.1781	Pseudomonas aeruginosa	99.8	97.6	Good	WGS	287	7161246	7089	65.75	Pseudomonas aeruginosa	287;136841;286;135621;72274;1236;1224;2;131567;1	super kingdom.Bacteria;phylum.Proteobacteria;class.Gammaproteobacteria;order.Pseudomonadales;family.Pseudomonadaceae;genus.Pseudomonas;species.Pseudomonas_aeruginosa	99.59	0.14	7180634	7108	989.8847371973005	yes	yes	yes	yes
287.1782	Pseudomonas aeruginosa	99.8	97.6	Good	WGS	287	7076647	6892	65.89	Pseudomonas aeruginosa	287;136841;286;135621;72274;1236;1224;2;131567;1	super kingdom.Bacteria;phylum.Proteobacteria;class.Gammaproteobacteria;order.Pseudomonadales;family.Pseudomonadaceae;genus.Pseudomonas;species.Pseudomonas_aeruginosa	99.68	0.11	7091539	6907	973.9775808890003	yes	yes	yes	yes
287.1783	Pseudomonas aeruginosa	99.8	97.9	Good	WGS	287	7026469	6888	65.86	Pseudomonas aeruginosa	287;136841;286;135621;72274;1236;1224;2;131567;1	super kingdom.Bacteria;phylum.Proteobacteria;class.Gammaproteobacteria;order.Pseudomonadales;family.Pseudomonadaceae;genus.Pseudomonas;species.Pseudomonas_aeruginosa	99.59	0.11	7047612	6909	980.3320614131426	yes	yes	yes	yes
287.1784	Pseudomonas aeruginosa	99.8	98.4	Good	WGS	287	7117753	6997	65.81	Pseudomonas aeruginosa	287;136841;286;135621;72274;1236;1224;2;131567;1	super kingdom.Bacteria;phylum.Proteobacteria;class.Gammaproteobacteria;order.Pseudomonadales;family.Pseudomonadaceae;genus.Pseudomonas;species.Pseudomonas_aeruginosa	99.59	0.11	7139171	7018	983.0273010689897	yes	yes	yes	yes
287.1785	Pseudomonas aeruginosa	99.8	99	Good	WGS	287	7086174	6882	65.85	Pseudomonas aeruginosa	287;136841;286;135621;72274;1236;1224;2;131567;1	super kingdom.Bacteria;phylum.Proteobacteria;class.Gammaproteobacteria;order.Pseudomonadales;family.Pseudomonadaceae;genus.Pseudomonas;species.Pseudomonas_aeruginosa	99.68	0.11	7101086	6896	971.119065449989	yes	yes	yes	yes
287.1786	Pseudomonas aeruginosa	99.8	96.5	Good	WGS	287	7025101	7000	65.86	Pseudomonas aeruginosa	287;136841;286;135621;72274;1236;1224;2;131567;1	super kingdom.Bacteria;phylum.Proteobacteria;class.Gammaproteobacteria;order.Pseudomonadales;family.Pseudomonadaceae;genus.Pseudomonas;species.Pseudomonas_aeruginosa	99.45	1.12	6985285	6960	996.3802479068498	yes	yes	yes	yes
287.1787	Pseudomonas aeruginosa	99.8	97.9	Good	WGS	287	7082745	6973	65.81	Pseudomonas aeruginosa	287;136841;286;135621;72274;1236;1224;2;131567;1	super kingdom.Bacteria;phylum.Proteobacteria;class.Gammaproteobacteria;order.Pseudomonadales;family.Pseudomonadaceae;genus.Pseudomonas;species.Pseudomonas_aeruginosa	99.6	0.11	7103345	6993	984.4657692960149	yes	yes	yes	yes
287.1788	Pseudomonas aeruginosa	99.6	97.8	Good	WGS	287	7060796	6942	65.85	Pseudomonas aeruginosa	287;136841;286;135621;72274;1236;1224;2;131567;1	super kingdom.Bacteria;phylum.Proteobacteria;class.Gammaproteobacteria;order.Pseudomonadales;family.Pseudomonadaceae;genus.Pseudomonas;species.Pseudomonas_aeruginosa	99.2	0.11	7109854	6990	983.1425511691237	yes	yes	yes	yes
287.1789	Pseudomonas aeruginosa	99.8	98.2	Good	WGS	287	7024931	6878	65.83	Pseudomonas aeruginosa	287;136841;286;135621;72274;1236;1224;2;131567;1	super kingdom.Bacteria;phylum.Proteobacteria;class.Gammaproteobacteria;order.Pseudomonadales;family.Pseudomonadaceae;genus.Pseudomonas;species.Pseudomonas_aeruginosa	99.59	0.14	7043950	6897	979.1381256255368	yes	yes	yes	yes
287.1790	Pseudomonas aeruginosa	99.8	98.8	Good	WGS	287	7082268	6868	65.81	Pseudomonas aeruginosa	287;136841;286;135621;72274;1236;1224;2;131567;1	super kingdom.Bacteria;phylum.Proteobacteria;class.Gammaproteobacteria;order.Pseudomonadales;family.Pseudomonadaceae;genus.Pseudomonas;species.Pseudomonas_aeruginosa	99.68	0.11	7097172	6882	969.6820085521389	yes	yes	yes	yes
287.1791	Pseudomonas aeruginosa	99.8	98.8	Good	WGS	287	7064192	6864	65.83	Pseudomonas aeruginosa	287;136841;286;135621;72274;1236;1224;2;131567;1	super kingdom.Bacteria;phylum.Proteobacteria;class.Gammaproteobacteria;order.Pseudomonadales;family.Pseudomonadaceae;genus.Pseudomonas;species.Pseudomonas_aeruginosa	99.68	0.11	7079058	6878	971.5981985173734	yes	yes	yes	yes
287.1792	Pseudomonas aeruginosa	99.8	98.8	Good	WGS	287	7171794	7029	65.78	Pseudomonas aeruginosa	287;136841;286;135621;72274;1236;1224;2;131567;1	super kingdom.Bacteria;phylum.Proteobacteria;class.Gammaproteobacteria;order.Pseudomonadales;family.Pseudomonadaceae;genus.Pseudomonas;species.Pseudomonas_aeruginosa	99.68	0.11	7186886	7044	980.1185102977842	yes	yes	yes	yes
287.1793	Pseudomonas aeruginosa	99.7	98.7	Good	WGS	287	7080235	6874	65.85	Pseudomonas aeruginosa	287;136841;286;135621;72274;1236;1224;2;131567;1	super kingdom.Bacteria;phylum.Proteobacteria;class.Gammaproteobacteria;order.Pseudomonadales;family.Pseudomonadaceae;genus.Pseudomonas;species.Pseudomonas_aeruginosa	99.57	0.11	7102964	6896	970.8623048068383	yes	yes	yes	yes
287.1794	Pseudomonas aeruginosa	99.8	98.4	Good	WGS	287	7067509	6940	65.83	Pseudomonas aeruginosa	287;136841;286;135621;72274;1236;1224;2;131567;1	super kingdom.Bacteria;phylum.Proteobacteria;class.Gammaproteobacteria;order.Pseudomonadales;family.Pseudomonadaceae;genus.Pseudomonas;species.Pseudomonas_aeruginosa	99.49	0.11	7095893	6968	981.9764756881199	yes	yes	yes	yes
287.1795	Pseudomonas aeruginosa	99.8	98.7	Good	WGS	287	7079093	6875	65.77	Pseudomonas aeruginosa	287;136841;286;135621;72274;1236;1224;2;131567;1	super kingdom.Bacteria;phylum.Proteobacteria;class.Gammaproteobacteria;order.Pseudomonadales;family.Pseudomonadaceae;genus.Pseudomonas;species.Pseudomonas_aeruginosa	99.68	0.17	7089728	6885	971.123292741273	yes	yes	yes	yes
287.1796	Pseudomonas aeruginosa	99.8	98	Good	WGS	287	7108098	7001	65.82	Pseudomonas aeruginosa	287;136841;286;135621;72274;1236;1224;2;131567;1	super kingdom.Bacteria;phylum.Proteobacteria;class.Gammaproteobacteria;order.Pseudomonadales;family.Pseudomonadaceae;genus.Pseudomonas;species.Pseudomonas_aeruginosa	99.4	0.61	7107387	7000	984.8907903847082	yes	yes	yes	yes
287.1797	Pseudomonas aeruginosa	99.8	98.2	Good	WGS	287	7042121	6899	65.81	Pseudomonas aeruginosa	287;136841;286;135621;72274;1236;1224;2;131567;1	super kingdom.Bacteria;phylum.Proteobacteria;class.Gammaproteobacteria;order.Pseudomonadales;family.Pseudomonadaceae;genus.Pseudomonas;species.Pseudomonas_aeruginosa	99.49	0.11	7070403	6927	979.7178463518983	yes	yes	yes	yes
287.1798	Pseudomonas aeruginosa	99.8	96.2	Good	WGS	287	7050668	7115	65.84	Pseudomonas aeruginosa	287;136841;286;135621;72274;1236;1224;2;131567;1	super kingdom.Bacteria;phylum.Proteobacteria;class.Gammaproteobacteria;order.Pseudomonadales;family.Pseudomonadaceae;genus.Pseudomonas;species.Pseudomonas_aeruginosa	99.43	0.51	7054901	7119	1009.0857405369686	yes	yes	yes	yes
287.1799	Pseudomonas aeruginosa	99.8	98.4	Good	WGS	287	7443731	7424	65.46	Pseudomonas aeruginosa	287;136841;286;135621;72274;1236;1224;2;131567;1	super kingdom.Bacteria;phylum.Proteobacteria;class.Gammaproteobacteria;order.Pseudomonadales;family.Pseudomonadaceae;genus.Pseudomonas;species.Pseudomonas_aeruginosa	99.68	0.25	7448945	7429	997.3224396206443	yes	yes	yes	yes
287.1800	Pseudomonas aeruginosa	99.8	98.7	Good	WGS	287	7082567	6901	65.81	Pseudomonas aeruginosa	287;136841;286;135621;72274;1236;1224;2;131567;1	super kingdom.Bacteria;phylum.Proteobacteria;class.Gammaproteobacteria;order.Pseudomonadales;family.Pseudomonadaceae;genus.Pseudomonas;species.Pseudomonas_aeruginosa	99.68	0.11	7097472	6916	974.4314595393965	yes	yes	yes	yes
287.1801	Pseudomonas aeruginosa	99.8	98.7	Good	WGS	287	7027059	6796	65.87	Pseudomonas aeruginosa	287;136841;286;135621;72274;1236;1224;2;131567;1	super kingdom.Bacteria;phylum.Proteobacteria;class.Gammaproteobacteria;order.Pseudomonadales;family.Pseudomonadaceae;genus.Pseudomonas;species.Pseudomonas_aeruginosa	99.68	0.11	7041847	6810	967.0758254190981	yes	yes	yes	yes
287.1802	Pseudomonas aeruginosa	99.8	98.9	Good	WGS	287	7087137	6865	65.85	Pseudomonas aeruginosa	287;136841;286;135621;72274;1236;1224;2;131567;1	super kingdom.Bacteria;phylum.Proteobacteria;class.Gammaproteobacteria;order.Pseudomonadales;family.Pseudomonadaceae;genus.Pseudomonas;species.Pseudomonas_aeruginosa	99.68	0.11	7102051	6879	968.5934387122818	yes	yes	yes	yes
287.1803	Pseudomonas aeruginosa	99.8	98.4	Good	WGS	287	7023452	6858	65.83	Pseudomonas aeruginosa	287;136841;286;135621;72274;1236;1224;2;131567;1	super kingdom.Bacteria;phylum.Proteobacteria;class.Gammaproteobacteria;order.Pseudomonadales;family.Pseudomonadaceae;genus.Pseudomonas;species.Pseudomonas_aeruginosa	99.68	0.11	7038232	6872	976.3815685530117	yes	yes	yes	yes
287.1804	Pseudomonas aeruginosa	99.9	98.7	Good	WGS	287	7082803	6886	65.81	Pseudomonas aeruginosa	287;136841;286;135621;72274;1236;1224;2;131567;1	super kingdom.Bacteria;phylum.Proteobacteria;class.Gammaproteobacteria;order.Pseudomonadales;family.Pseudomonadaceae;genus.Pseudomonas;species.Pseudomonas_aeruginosa	99.68	0.11	7097708	6900	972.1448106910005	yes	yes	yes	yes
287.1805	Pseudomonas aeruginosa	99.8	98.7	Good	WGS	287	7058198	6860	65.85	Pseudomonas aeruginosa	287;136841;286;135621;72274;1236;1224;2;131567;1	super kingdom.Bacteria;phylum.Proteobacteria;class.Gammaproteobacteria;order.Pseudomonadales;family.Pseudomonadaceae;genus.Pseudomonas;species.Pseudomonas_aeruginosa	99.59	0.11	7079436	6881	971.9700834925268	yes	yes	yes	yes
287.1806	Pseudomonas aeruginosa	99.8	98.5	Good	WGS	287	7199170	7074	65.65	Pseudomonas aeruginosa	287;136841;286;135621;72274;1236;1224;2;131567;1	super kingdom.Bacteria;phylum.Proteobacteria;class.Gammaproteobacteria;order.Pseudomonadales;family.Pseudomonadaceae;genus.Pseudomonas;species.Pseudomonas_aeruginosa	99.68	0.22	7206376	7081	982.6020734971365	yes	yes	yes	yes
287.1807	Pseudomonas aeruginosa	99.8	98.7	Good	WGS	287	7237974	7155	65.62	Pseudomonas aeruginosa	287;136841;286;135621;72274;1236;1224;2;131567;1	super kingdom.Bacteria;phylum.Proteobacteria;class.Gammaproteobacteria;order.Pseudomonadales;family.Pseudomonadaceae;genus.Pseudomonas;species.Pseudomonas_aeruginosa	99.68	0.22	7245219	7162	988.5139427807496	yes	yes	yes	yes
287.1808	Pseudomonas aeruginosa	99.8	98.4	Good	WGS	287	7023935	6857	65.87	Pseudomonas aeruginosa	287;136841;286;135621;72274;1236;1224;2;131567;1	super kingdom.Bacteria;phylum.Proteobacteria;class.Gammaproteobacteria;order.Pseudomonadales;family.Pseudomonadaceae;genus.Pseudomonas;species.Pseudomonas_aeruginosa	99.35	0.11	7062070	6894	976.2010288768024	yes	yes	yes	yes
287.1809	Pseudomonas aeruginosa	99.8	98.7	Good	WGS	287	7068135	6866	65.85	Pseudomonas aeruginosa	287;136841;286;135621;72274;1236;1224;2;131567;1	super kingdom.Bacteria;phylum.Proteobacteria;class.Gammaproteobacteria;order.Pseudomonadales;family.Pseudomonadaceae;genus.Pseudomonas;species.Pseudomonas_aeruginosa	99.68	0.11	7083009	6880	971.3385935271295	yes	yes	yes	yes
287.1810	Pseudomonas aeruginosa	99.8	98.7	Good	WGS	287	7035527	6869	65.8	Pseudomonas aeruginosa	287;136841;286;135621;72274;1236;1224;2;131567;1	super kingdom.Bacteria;phylum.Proteobacteria;class.Gammaproteobacteria;order.Pseudomonadales;family.Pseudomonadaceae;genus.Pseudomonas;species.Pseudomonas_aeruginosa	99.68	0.11	7050333	6883	976.2659437504584	yes	yes	yes	yes
287.1811	Pseudomonas aeruginosa	99.8	98.7	Good	WGS	287	7212526	7132	65.64	Pseudomonas aeruginosa	287;136841;286;135621;72274;1236;1224;2;131567;1	super kingdom.Bacteria;phylum.Proteobacteria;class.Gammaproteobacteria;order.Pseudomonadales;family.Pseudomonadaceae;genus.Pseudomonas;species.Pseudomonas_aeruginosa	99.68	0.22	7219746	7139	988.8159500348074	yes	yes	yes	yes
287.1812	Pseudomonas aeruginosa	99.8	98.6	Good	WGS	287	7172718	6990	65.79	Pseudomonas aeruginosa	287;136841;286;135621;72274;1236;1224;2;131567;1	super kingdom.Bacteria;phylum.Proteobacteria;class.Gammaproteobacteria;order.Pseudomonadales;family.Pseudomonadaceae;genus.Pseudomonas;species.Pseudomonas_aeruginosa	99.68	0.11	7187812	7005	974.5663909963142	yes	yes	yes	yes
287.1813	Pseudomonas aeruginosa	99.8	98.7	Good	WGS	287	7039977	6849	65.8	Pseudomonas aeruginosa	287;136841;286;135621;72274;1236;1224;2;131567;1	super kingdom.Bacteria;phylum.Proteobacteria;class.Gammaproteobacteria;order.Pseudomonadales;family.Pseudomonadaceae;genus.Pseudomonas;species.Pseudomonas_aeruginosa	99.59	0.11	7061160	6870	972.9279608449602	yes	yes	yes	yes
287.1814	Pseudomonas aeruginosa	99.8	98.7	Good	WGS	287	7078204	6896	65.81	Pseudomonas aeruginosa	287;136841;286;135621;72274;1236;1224;2;131567;1	super kingdom.Bacteria;phylum.Proteobacteria;class.Gammaproteobacteria;order.Pseudomonadales;family.Pseudomonadaceae;genus.Pseudomonas;species.Pseudomonas_aeruginosa	99.68	0.11	7093100	6911	974.3271630175805	yes	yes	yes	yes
287.1815	Pseudomonas aeruginosa	99.8	97.9	Good	WGS	287	7113635	6975	65.8	Pseudomonas aeruginosa	287;136841;286;135621;72274;1236;1224;2;131567;1	super kingdom.Bacteria;phylum.Proteobacteria;class.Gammaproteobacteria;order.Pseudomonadales;family.Pseudomonadaceae;genus.Pseudomonas;species.Pseudomonas_aeruginosa	99.59	0.11	7135040	6996	980.5130735076467	yes	yes	yes	yes
287.1816	Pseudomonas aeruginosa	99.8	98.7	Good	WGS	287	7046511	6845	65.83	Pseudomonas aeruginosa	287;136841;286;135621;72274;1236;1224;2;131567;1	super kingdom.Bacteria;phylum.Proteobacteria;class.Gammaproteobacteria;order.Pseudomonadales;family.Pseudomonadaceae;genus.Pseudomonas;species.Pseudomonas_aeruginosa	99.59	0.11	7067714	6866	971.4597959113796	yes	yes	yes	yes
287.1817	Pseudomonas aeruginosa	99.8	99	Good	WGS	287	7103868	6925	65.8	Pseudomonas aeruginosa	287;136841;286;135621;72274;1236;1224;2;131567;1	super kingdom.Bacteria;phylum.Proteobacteria;class.Gammaproteobacteria;order.Pseudomonadales;family.Pseudomonadaceae;genus.Pseudomonas;species.Pseudomonas_aeruginosa	99.68	0.11	7118818	6940	974.880942313738	yes	yes	yes	yes
287.1818	Pseudomonas aeruginosa	99.8	98.9	Good	WGS	287	7063044	6845	65.85	Pseudomonas aeruginosa	287;136841;286;135621;72274;1236;1224;2;131567;1	super kingdom.Bacteria;phylum.Proteobacteria;class.Gammaproteobacteria;order.Pseudomonadales;family.Pseudomonadaceae;genus.Pseudomonas;species.Pseudomonas_aeruginosa	99.68	0.11	7077908	6859	969.071652245268	yes	yes	yes	yes
287.1819	Pseudomonas aeruginosa	99.8	98.7	Good	WGS	287	7085630	6906	65.74	Pseudomonas aeruginosa	287;136841;286;135621;72274;1236;1224;2;131567;1	super kingdom.Bacteria;phylum.Proteobacteria;class.Gammaproteobacteria;order.Pseudomonadales;family.Pseudomonadaceae;genus.Pseudomonas;species.Pseudomonas_aeruginosa	99.68	0.11	7100541	6921	974.7144618980441	yes	yes	yes	yes
287.1820	Pseudomonas aeruginosa	99.9	98.6	Good	WGS	287	7369164	7326	65.41	Pseudomonas aeruginosa	287;136841;286;135621;72274;1236;1224;2;131567;1	super kingdom.Bacteria;phylum.Proteobacteria;class.Gammaproteobacteria;order.Pseudomonadales;family.Pseudomonadaceae;genus.Pseudomonas;species.Pseudomonas_aeruginosa	99.59	0.22	7383192	7340	994.1499557373018	yes	yes	yes	yes
287.1821	Pseudomonas aeruginosa	99.8	98.5	Good	WGS	287	7168934	7000	65.78	Pseudomonas aeruginosa	287;136841;286;135621;72274;1236;1224;2;131567;1	super kingdom.Bacteria;phylum.Proteobacteria;class.Gammaproteobacteria;order.Pseudomonadales;family.Pseudomonadaceae;genus.Pseudomonas;species.Pseudomonas_aeruginosa	99.27	0.11	7213659	7044	976.4808677537987	yes	yes	yes	yes
287.1822	Pseudomonas aeruginosa	99.8	97.7	Good	WGS	287	7188050	7011	65.81	Pseudomonas aeruginosa	287;136841;286;135621;72274;1236;1224;2;131567;1	super kingdom.Bacteria;phylum.Proteobacteria;class.Gammaproteobacteria;order.Pseudomonadales;family.Pseudomonadaceae;genus.Pseudomonas;species.Pseudomonas_aeruginosa	99.59	0.76	7162980	6987	975.4320129331646	yes	yes	yes	yes
287.1823	Pseudomonas aeruginosa	99.8	97.8	Good	WGS	287	7133040	6980	65.78	Pseudomonas aeruginosa	287;136841;286;135621;72274;1236;1224;2;131567;1	super kingdom.Bacteria;phylum.Proteobacteria;class.Gammaproteobacteria;order.Pseudomonadales;family.Pseudomonadaceae;genus.Pseudomonas;species.Pseudomonas_aeruginosa	99.27	0.9	7120934	6968	978.5233229236501	yes	yes	yes	yes
287.1824	Pseudomonas aeruginosa	99.8	98.8	Good	WGS	287	7134741	6956	65.79	Pseudomonas aeruginosa	287;136841;286;135621;72274;1236;1224;2;131567;1	super kingdom.Bacteria;phylum.Proteobacteria;class.Gammaproteobacteria;order.Pseudomonadales;family.Pseudomonadaceae;genus.Pseudomonas;species.Pseudomonas_aeruginosa	99.59	0.11	7156210	6977	974.9574146091297	yes	yes	yes	yes
287.1825	Pseudomonas aeruginosa	99.8	94.2	Good	WGS	287	7136833	7341	65.8	Pseudomonas aeruginosa	287;136841;286;135621;72274;1236;1224;2;131567;1	super kingdom.Bacteria;phylum.Proteobacteria;class.Gammaproteobacteria;order.Pseudomonadales;family.Pseudomonadaceae;genus.Pseudomonas;species.Pseudomonas_aeruginosa	98.99	0.8	7151852	7356	1028.5447741368248	yes	yes	yes	yes
287.1826	Pseudomonas aeruginosa	99.8	92.5	Good	WGS	287	7127807	7513	65.77	Pseudomonas aeruginosa	287;136841;286;135621;72274;1236;1224;2;131567;1	super kingdom.Bacteria;phylum.Proteobacteria;class.Gammaproteobacteria;order.Pseudomonadales;family.Pseudomonadaceae;genus.Pseudomonas;species.Pseudomonas_aeruginosa	98.29	0.92	7184565	7573	1054.065207844873	yes	yes	yes	yes
287.1827	Pseudomonas aeruginosa	99.8	97	Good	WGS	287	7262490	7366	65.51	Pseudomonas aeruginosa	287;136841;286;135621;72274;1236;1224;2;131567;1	super kingdom.Bacteria;phylum.Proteobacteria;class.Gammaproteobacteria;order.Pseudomonadales;family.Pseudomonadaceae;genus.Pseudomonas;species.Pseudomonas_aeruginosa	99.05	0.53	7293121	7397	1014.2434219862798	yes	yes	yes	yes
287.1828	Pseudomonas aeruginosa	99.8	98.4	Good	WGS	287	6956265	6819	65.75	Pseudomonas aeruginosa	287;136841;286;135621;72274;1236;1224;2;131567;1	super kingdom.Bacteria;phylum.Proteobacteria;class.Gammaproteobacteria;order.Pseudomonadales;family.Pseudomonadaceae;genus.Pseudomonas;species.Pseudomonas_aeruginosa	99.68	0.11	6970904	6833	980.2171999499635	yes	yes	yes	yes
287.1829	Pseudomonas aeruginosa	99.7	95	Good	WGS	287	7112086	7063	65.85	Pseudomonas aeruginosa	287;136841;286;135621;72274;1236;1224;2;131567;1	super kingdom.Bacteria;phylum.Proteobacteria;class.Gammaproteobacteria;order.Pseudomonadales;family.Pseudomonadaceae;genus.Pseudomonas;species.Pseudomonas_aeruginosa	99.59	3.03	6930507	6883	993.145234540561	yes	yes	yes	yes
287.1830	Pseudomonas aeruginosa	99.6	92.2	Good	WGS	287	7116782	7584	65.79	Pseudomonas aeruginosa	287;136841;286;135621;72274;1236;1224;2;131567;1	super kingdom.Bacteria;phylum.Proteobacteria;class.Gammaproteobacteria;order.Pseudomonadales;family.Pseudomonadaceae;genus.Pseudomonas;species.Pseudomonas_aeruginosa	99.16	1.88	7043529	7506	1065.6589899750536	yes	yes	yes	yes
287.1831	Pseudomonas aeruginosa	99.8	97.6	Good	WGS	287	7052565	6977	65.81	Pseudomonas aeruginosa	287;136841;286;135621;72274;1236;1224;2;131567;1	super kingdom.Bacteria;phylum.Proteobacteria;class.Gammaproteobacteria;order.Pseudomonadales;family.Pseudomonadaceae;genus.Pseudomonas;species.Pseudomonas_aeruginosa	99.59	0.27	7062452	6987	989.316458363186	yes	yes	yes	yes
287.1832	Pseudomonas aeruginosa	99.8	98.6	Good	WGS	287	7116446	6960	65.77	Pseudomonas aeruginosa	287;136841;286;135621;72274;1236;1224;2;131567;1	super kingdom.Bacteria;phylum.Proteobacteria;class.Gammaproteobacteria;order.Pseudomonadales;family.Pseudomonadaceae;genus.Pseudomonas;species.Pseudomonas_aeruginosa	99.35	0.11	7155083	6998	978.0459569791154	yes	yes	yes	yes
287.1833	Pseudomonas aeruginosa	99.8	98.7	Good	WGS	287	7119392	6988	65.77	Pseudomonas aeruginosa	287;136841;286;135621;72274;1236;1224;2;131567;1	super kingdom.Bacteria;phylum.Proteobacteria;class.Gammaproteobacteria;order.Pseudomonadales;family.Pseudomonadaceae;genus.Pseudomonas;species.Pseudomonas_aeruginosa	99.35	0.11	7158045	7026	981.5529240176613	yes	yes	yes	yes
287.1834	Pseudomonas aeruginosa	99.8	97.9	Good	WGS	287	7114810	7055	65.77	Pseudomonas aeruginosa	287;136841;286;135621;72274;1236;1224;2;131567;1	super kingdom.Bacteria;phylum.Proteobacteria;class.Gammaproteobacteria;order.Pseudomonadales;family.Pseudomonadaceae;genus.Pseudomonas;species.Pseudomonas_aeruginosa	99.19	0.11	7164965	7105	991.6308035000868	yes	yes	yes	yes
287.1835	Pseudomonas aeruginosa	99.8	97	Good	WGS	287	7107404	7120	65.77	Pseudomonas aeruginosa	287;136841;286;135621;72274;1236;1224;2;131567;1	super kingdom.Bacteria;phylum.Proteobacteria;class.Gammaproteobacteria;order.Pseudomonadales;family.Pseudomonadaceae;genus.Pseudomonas;species.Pseudomonas_aeruginosa	98.86	0.54	7150306	7163	1001.7753086371409	yes	yes	yes	yes
287.1836	Pseudomonas aeruginosa	99.8	98.3	Good	WGS	287	7114254	6994	65.78	Pseudomonas aeruginosa	287;136841;286;135621;72274;1236;1224;2;131567;1	super kingdom.Bacteria;phylum.Proteobacteria;class.Gammaproteobacteria;order.Pseudomonadales;family.Pseudomonadaceae;genus.Pseudomonas;species.Pseudomonas_aeruginosa	99.59	0.15	7132799	7012	983.0642921523514	yes	yes	yes	yes
287.1837	Pseudomonas aeruginosa	99.8	98.6	Good	WGS	287	7116750	6973	65.78	Pseudomonas aeruginosa	287;136841;286;135621;72274;1236;1224;2;131567;1	super kingdom.Bacteria;phylum.Proteobacteria;class.Gammaproteobacteria;order.Pseudomonadales;family.Pseudomonadaceae;genus.Pseudomonas;species.Pseudomonas_aeruginosa	99.35	0.11	7155389	7011	979.8209433477341	yes	yes	yes	yes
287.1838	Pseudomonas aeruginosa	99.8	98.1	Good	WGS	287	7126699	6995	65.78	Pseudomonas aeruginosa	287;136841;286;135621;72274;1236;1224;2;131567;1	super kingdom.Bacteria;phylum.Proteobacteria;class.Gammaproteobacteria;order.Pseudomonadales;family.Pseudomonadaceae;genus.Pseudomonas;species.Pseudomonas_aeruginosa	99.59	0.43	7125274	6994	981.576287452244	yes	yes	yes	yes
287.1839	Pseudomonas aeruginosa	99.8	97.2	Good	WGS	287	7136491	7142	65.77	Pseudomonas aeruginosa	287;136841;286;135621;72274;1236;1224;2;131567;1	super kingdom.Bacteria;phylum.Proteobacteria;class.Gammaproteobacteria;order.Pseudomonadales;family.Pseudomonadaceae;genus.Pseudomonas;species.Pseudomonas_aeruginosa	99.16	0.43	7165871	7171	1000.7157538839313	yes	yes	yes	yes
287.1840	Pseudomonas aeruginosa	99.9	93.2	Good	WGS	287	7221214	7722	65.63	Pseudomonas aeruginosa	287;136841;286;135621;72274;1236;1224;2;131567;1	super kingdom.Bacteria;phylum.Proteobacteria;class.Gammaproteobacteria;order.Pseudomonadales;family.Pseudomonadaceae;genus.Pseudomonas;species.Pseudomonas_aeruginosa	98.15	1.51	7245850	7748	1069.3017382363698	yes	yes	yes	yes
287.1841	Pseudomonas aeruginosa	99.8	98.4	Good	WGS	287	7137068	6982	65.81	Pseudomonas aeruginosa	287;136841;286;135621;72274;1236;1224;2;131567;1	super kingdom.Bacteria;phylum.Proteobacteria;class.Gammaproteobacteria;order.Pseudomonadales;family.Pseudomonadaceae;genus.Pseudomonas;species.Pseudomonas_aeruginosa	99.68	0.11	7152087	6997	978.315839838078	yes	yes	yes	yes
287.1842	Pseudomonas aeruginosa	99.8	97.8	Good	WGS	287	7218066	7125	65.65	Pseudomonas aeruginosa	287;136841;286;135621;72274;1236;1224;2;131567;1	super kingdom.Bacteria;phylum.Proteobacteria;class.Gammaproteobacteria;order.Pseudomonadales;family.Pseudomonadaceae;genus.Pseudomonas;species.Pseudomonas_aeruginosa	99.68	0.25	7223122	7130	987.1077907863108	yes	yes	yes	yes
287.1843	Pseudomonas aeruginosa	99.7	98.7	Good	WGS	287	7110651	6935	65.82	Pseudomonas aeruginosa	287;136841;286;135621;72274;1236;1224;2;131567;1	super kingdom.Bacteria;phylum.Proteobacteria;class.Gammaproteobacteria;order.Pseudomonadales;family.Pseudomonadaceae;genus.Pseudomonas;species.Pseudomonas_aeruginosa	99.66	0.11	7127043	6951	975.2992931290017	yes	yes	yes	yes
287.1844	Pseudomonas aeruginosa	99.8	98.7	Good	WGS	287	7134162	6951	65.79	Pseudomonas aeruginosa	287;136841;286;135621;72274;1236;1224;2;131567;1	super kingdom.Bacteria;phylum.Proteobacteria;class.Gammaproteobacteria;order.Pseudomonadales;family.Pseudomonadaceae;genus.Pseudomonas;species.Pseudomonas_aeruginosa	99.51	0.11	7161375	6978	974.393883856103	yes	yes	yes	yes
287.1845	Pseudomonas aeruginosa	99.8	97.6	Good	WGS	287	7132077	7108	65.78	Pseudomonas aeruginosa	287;136841;286;135621;72274;1236;1224;2;131567;1	super kingdom.Bacteria;phylum.Proteobacteria;class.Gammaproteobacteria;order.Pseudomonadales;family.Pseudomonadaceae;genus.Pseudomonas;species.Pseudomonas_aeruginosa	99.47	0.11	7162158	7138	996.6269942662533	yes	yes	yes	yes
287.1846	Pseudomonas aeruginosa	99.8	98.8	Good	WGS	287	7093957	6926	65.81	Pseudomonas aeruginosa	287;136841;286;135621;72274;1236;1224;2;131567;1	super kingdom.Bacteria;phylum.Proteobacteria;class.Gammaproteobacteria;order.Pseudomonadales;family.Pseudomonadaceae;genus.Pseudomonas;species.Pseudomonas_aeruginosa	99.59	0.11	7115303	6947	976.3463340914645	yes	yes	yes	yes
287.1847	Pseudomonas aeruginosa	99.8	97.6	Good	WGS	287	7136136	6970	65.83	Pseudomonas aeruginosa	287;136841;286;135621;72274;1236;1224;2;131567;1	super kingdom.Bacteria;phylum.Proteobacteria;class.Gammaproteobacteria;order.Pseudomonadales;family.Pseudomonadaceae;genus.Pseudomonas;species.Pseudomonas_aeruginosa	99.59	0.79	7109121	6944	976.7733591818173	yes	yes	yes	yes
287.1848	Pseudomonas aeruginosa	99.8	97.6	Good	WGS	287	7158950	6983	65.83	Pseudomonas aeruginosa	287;136841;286;135621;72274;1236;1224;2;131567;1	super kingdom.Bacteria;phylum.Proteobacteria;class.Gammaproteobacteria;order.Pseudomonadales;family.Pseudomonadaceae;genus.Pseudomonas;species.Pseudomonas_aeruginosa	99.59	0.11	7180491	7004	975.4207616164409	yes	yes	yes	yes
287.1849	Pseudomonas aeruginosa	99.8	98.8	Good	WGS	287	7093983	6904	65.8	Pseudomonas aeruginosa	287;136841;286;135621;72274;1236;1224;2;131567;1	super kingdom.Bacteria;phylum.Proteobacteria;class.Gammaproteobacteria;order.Pseudomonadales;family.Pseudomonadaceae;genus.Pseudomonas;species.Pseudomonas_aeruginosa	99.68	0.11	7108912	6919	973.285363498662	yes	yes	yes	yes
287.1850	Pseudomonas aeruginosa	99.8	98.7	Good	WGS	287	7111548	6936	65.8	Pseudomonas aeruginosa	287;136841;286;135621;72274;1236;1224;2;131567;1	super kingdom.Bacteria;phylum.Proteobacteria;class.Gammaproteobacteria;order.Pseudomonadales;family.Pseudomonadaceae;genus.Pseudomonas;species.Pseudomonas_aeruginosa	99.68	0.11	7126514	6951	975.371689440307	yes	yes	yes	yes
287.1851	Pseudomonas aeruginosa	99.6	98.6	Good	WGS	287	6877345	6676	65.96	Pseudomonas aeruginosa	287;136841;286;135621;72274;1236;1224;2;131567;1	super kingdom.Bacteria;phylum.Proteobacteria;class.Gammaproteobacteria;order.Pseudomonadales;family.Pseudomonadaceae;genus.Pseudomonas;species.Pseudomonas_aeruginosa	99.35	0.11	6914684	6712	970.6878868217261	yes	yes	yes	yes
287.1852	Pseudomonas aeruginosa	99.8	98.7	Good	WGS	287	7087430	6900	65.81	Pseudomonas aeruginosa	287;136841;286;135621;72274;1236;1224;2;131567;1	super kingdom.Bacteria;phylum.Proteobacteria;class.Gammaproteobacteria;order.Pseudomonadales;family.Pseudomonadaceae;genus.Pseudomonas;species.Pseudomonas_aeruginosa	99.68	0.11	7102345	6915	973.6220924215875	yes	yes	yes	yes
287.1853	Pseudomonas aeruginosa	99.8	98.4	Good	WGS	287	7011784	6866	65.81	Pseudomonas aeruginosa	287;136841;286;135621;72274;1236;1224;2;131567;1	super kingdom.Bacteria;phylum.Proteobacteria;class.Gammaproteobacteria;order.Pseudomonadales;family.Pseudomonadaceae;genus.Pseudomonas;species.Pseudomonas_aeruginosa	99.59	0.11	7032883	6887	979.2570130912175	yes	yes	yes	yes
287.1854	Pseudomonas aeruginosa	99.7	98.6	Good	WGS	287	7204321	7120	65.65	Pseudomonas aeruginosa	287;136841;286;135621;72274;1236;1224;2;131567;1	super kingdom.Bacteria;phylum.Proteobacteria;class.Gammaproteobacteria;order.Pseudomonadales;family.Pseudomonadaceae;genus.Pseudomonas;species.Pseudomonas_aeruginosa	99.68	0.22	7211533	7127	988.2780817892672	yes	yes	yes	yes
287.1855	Pseudomonas aeruginosa	99.8	98.7	Good	WGS	287	7117318	6995	65.77	Pseudomonas aeruginosa	287;136841;286;135621;72274;1236;1224;2;131567;1	super kingdom.Bacteria;phylum.Proteobacteria;class.Gammaproteobacteria;order.Pseudomonadales;family.Pseudomonadaceae;genus.Pseudomonas;species.Pseudomonas_aeruginosa	99.35	0.11	7155960	7033	982.8171202745683	yes	yes	yes	yes
287.1856	Pseudomonas aeruginosa	99.8	98.5	Good	WGS	287	7159139	7018	65.77	Pseudomonas aeruginosa	287;136841;286;135621;72274;1236;1224;2;131567;1	super kingdom.Bacteria;phylum.Proteobacteria;class.Gammaproteobacteria;order.Pseudomonadales;family.Pseudomonadaceae;genus.Pseudomonas;species.Pseudomonas_aeruginosa	99.35	1.08	7128487	6988	980.2921713962585	yes	yes	yes	yes
287.1857	Pseudomonas aeruginosa	99.8	98.3	Good	WGS	287	7021074	6985	65.8	Pseudomonas aeruginosa	287;136841;286;135621;72274;1236;1224;2;131567;1	super kingdom.Bacteria;phylum.Proteobacteria;class.Gammaproteobacteria;order.Pseudomonadales;family.Pseudomonadaceae;genus.Pseudomonas;species.Pseudomonas_aeruginosa	99.59	0.11	7042201	7006	994.8594196615519	yes	yes	yes	yes
287.1858	Pseudomonas aeruginosa	99.8	97.5	Good	WGS	287	7112439	7059	65.77	Pseudomonas aeruginosa	287;136841;286;135621;72274;1236;1224;2;131567;1	super kingdom.Bacteria;phylum.Proteobacteria;class.Gammaproteobacteria;order.Pseudomonadales;family.Pseudomonadaceae;genus.Pseudomonas;species.Pseudomonas_aeruginosa	99.27	0.11	7156811	7103	992.4811483773989	yes	yes	yes	yes
287.1859	Pseudomonas aeruginosa	99.8	98.2	Good	WGS	287	7065995	6979	65.81	Pseudomonas aeruginosa	287;136841;286;135621;72274;1236;1224;2;131567;1	super kingdom.Bacteria;phylum.Proteobacteria;class.Gammaproteobacteria;order.Pseudomonadales;family.Pseudomonadaceae;genus.Pseudomonas;species.Pseudomonas_aeruginosa	99.63	0.11	7084414	6997	987.6610824833217	yes	yes	yes	yes
287.1862	Pseudomonas aeruginosa	99.8	98.5	Good	WGS	287	7225559	7203	65.62	Pseudomonas aeruginosa	287;136841;286;135621;72274;1236;1224;2;131567;1	super kingdom.Bacteria;phylum.Proteobacteria;class.Gammaproteobacteria;order.Pseudomonadales;family.Pseudomonadaceae;genus.Pseudomonas;species.Pseudomonas_aeruginosa	99.68	0.22	7232792	7210	996.8487964260552	yes	yes	yes	yes
287.1863	Pseudomonas aeruginosa strain EML545	99.6	98.1	Good	WGS	287	6442109	6127	66.64	Pseudomonas aeruginosa	287;136841;286;135621;72274;1236;1224;2;131567;1	super kingdom.Bacteria;phylum.Proteobacteria;class.Gammaproteobacteria;order.Pseudomonadales;family.Pseudomonadaceae;genus.Pseudomonas;species.Pseudomonas_aeruginosa	100.0	0.17	6431176	6117	951.1479704489506	yes	yes	yes	yes
287.1864	Pseudomonas aeruginosa strain EML528	99.7	98.2	Good	WGS	287	6365411	6075	66.56	Pseudomonas aeruginosa	287;136841;286;135621;72274;1236;1224;2;131567;1	super kingdom.Bacteria;phylum.Proteobacteria;class.Gammaproteobacteria;order.Pseudomonadales;family.Pseudomonadaceae;genus.Pseudomonas;species.Pseudomonas_aeruginosa	100.0	0.34	6343842	6054	954.3112832885813	yes	yes	yes	yes
287.1865	Pseudomonas aeruginosa strain EML548	99.6	97.9	Good	WGS	287	6333481	6146	66.6	Pseudomonas aeruginosa	287;136841;286;135621;72274;1236;1224;2;131567;1	super kingdom.Bacteria;phylum.Proteobacteria;class.Gammaproteobacteria;order.Pseudomonadales;family.Pseudomonadaceae;genus.Pseudomonas;species.Pseudomonas_aeruginosa	100.0	0.4	6308248	6122	970.4754790870619	yes	yes	yes	yes
287.1866	Pseudomonas aeruginosa strain PA1RG	99.7	98.4	Good	Complete	287	6500439	6186	66.34	Pseudomonas aeruginosa	287;136841;286;135621;72274;1236;1224;2;131567;1	super kingdom.Bacteria;phylum.Proteobacteria;class.Gammaproteobacteria;order.Pseudomonadales;family.Pseudomonadaceae;genus.Pseudomonas;species.Pseudomonas_aeruginosa	99.68	0.3	6501739	6187	951.5915665024388	yes	yes	yes	yes
287.1867	Pseudomonas aeruginosa strain ATCC 9027	99.6	98.4	Good	WGS	287	6362326	6149	66.64	Pseudomonas aeruginosa	287;136841;286;135621;72274;1236;1224;2;131567;1	super kingdom.Bacteria;phylum.Proteobacteria;class.Gammaproteobacteria;order.Pseudomonadales;family.Pseudomonadaceae;genus.Pseudomonas;species.Pseudomonas_aeruginosa	100.0	0.4	6336978	6125	966.5490396210939	yes	yes	yes	yes
287.1868	Pseudomonas aeruginosa strain PASS2	99.6	97.9	Good	WGS	287	6151795	6064	66.31	Pseudomonas aeruginosa	287;136841;286;135621;72274;1236;1224;2;131567;1	super kingdom.Bacteria;phylum.Proteobacteria;class.Gammaproteobacteria;order.Pseudomonadales;family.Pseudomonadaceae;genus.Pseudomonas;species.Pseudomonas_aeruginosa	98.08	0.11	6265195	6176	985.7634119927632	yes	yes	yes	yes
287.1869	Pseudomonas aeruginosa strain PASS4	99.9	98.7	Good	WGS	287	6324500	6175	66.42	Pseudomonas aeruginosa	287;136841;286;135621;72274;1236;1224;2;131567;1	super kingdom.Bacteria;phylum.Proteobacteria;class.Gammaproteobacteria;order.Pseudomonadales;family.Pseudomonadaceae;genus.Pseudomonas;species.Pseudomonas_aeruginosa	98.83	0.11	6392258	6241	976.3373130433721	yes	yes	yes	yes
287.1870	Pseudomonas aeruginosa strain PASS1	99.9	97.1	Good	WGS	287	6347851	6335	65.9	Pseudomonas aeruginosa	287;136841;286;135621;72274;1236;1224;2;131567;1	super kingdom.Bacteria;phylum.Proteobacteria;class.Gammaproteobacteria;order.Pseudomonadales;family.Pseudomonadaceae;genus.Pseudomonas;species.Pseudomonas_aeruginosa	95.6	0.11	6632380	6619	997.982624638516	yes	yes	yes	yes
287.1871	Pseudomonas aeruginosa strain PASS3	99.9	95.9	Good	WGS	287	6396218	6410	65.88	Pseudomonas aeruginosa	287;136841;286;135621;72274;1236;1224;2;131567;1	super kingdom.Bacteria;phylum.Proteobacteria;class.Gammaproteobacteria;order.Pseudomonadales;family.Pseudomonadaceae;genus.Pseudomonas;species.Pseudomonas_aeruginosa	95.73	0.14	6671762	6686	1002.1340689311161	yes	yes	yes	yes
287.1874	Pseudomonas aeruginosa strain RW184	99.9	99.3	Good	WGS	287	6488915	6177	66.31	Pseudomonas aeruginosa	287;136841;286;135621;72274;1236;1224;2;131567;1	super kingdom.Bacteria;phylum.Proteobacteria;class.Gammaproteobacteria;order.Pseudomonadales;family.Pseudomonadaceae;genus.Pseudomonas;species.Pseudomonas_aeruginosa	99.68	0.11	6502570	6190	951.931313311506	yes	yes	yes	yes
287.1875	Pseudomonas aeruginosa strain TSB 1	99.9	99.3	Good	WGS	287	6488596	6166	66.31	Pseudomonas aeruginosa	287;136841;286;135621;72274;1236;1224;2;131567;1	super kingdom.Bacteria;phylum.Proteobacteria;class.Gammaproteobacteria;order.Pseudomonadales;family.Pseudomonadaceae;genus.Pseudomonas;species.Pseudomonas_aeruginosa	99.68	0.11	6502251	6179	950.286293162168	yes	yes	yes	yes
287.1876	Pseudomonas aeruginosa strain RW27	99.9	98.8	Good	WGS	287	6493415	6181	66.31	Pseudomonas aeruginosa	287;136841;286;135621;72274;1236;1224;2;131567;1	super kingdom.Bacteria;phylum.Proteobacteria;class.Gammaproteobacteria;order.Pseudomonadales;family.Pseudomonadaceae;genus.Pseudomonas;species.Pseudomonas_aeruginosa	99.68	0.18	6502519	6190	951.938779417638	yes	yes	yes	yes
287.1877	Pseudomonas aeruginosa strain RW146	99.9	99.1	Good	WGS	287	6493914	6180	66.31	Pseudomonas aeruginosa	287;136841;286;135621;72274;1236;1224;2;131567;1	super kingdom.Bacteria;phylum.Proteobacteria;class.Gammaproteobacteria;order.Pseudomonadales;family.Pseudomonadaceae;genus.Pseudomonas;species.Pseudomonas_aeruginosa	99.68	0.16	6504321	6190	951.675048018079	yes	yes	yes	yes
287.1878	Pseudomonas aeruginosa strain ATCC 13388	99.9	99.2	Good	WGS	287	6489728	6175	66.3	Pseudomonas aeruginosa	287;136841;286;135621;72274;1236;1224;2;131567;1	super kingdom.Bacteria;phylum.Proteobacteria;class.Gammaproteobacteria;order.Pseudomonadales;family.Pseudomonadaceae;genus.Pseudomonas;species.Pseudomonas_aeruginosa	99.68	0.11	6503385	6188	951.5044857408873	yes	yes	yes	yes
287.1879	Pseudomonas aeruginosa strain TSB 3	99.9	99.1	Good	WGS	287	6494421	6195	66.3	Pseudomonas aeruginosa	287;136841;286;135621;72274;1236;1224;2;131567;1	super kingdom.Bacteria;phylum.Proteobacteria;class.Gammaproteobacteria;order.Pseudomonadales;family.Pseudomonadaceae;genus.Pseudomonas;species.Pseudomonas_aeruginosa	99.68	0.16	6504829	6205	953.9067053107776	yes	yes	yes	yes
287.1880	Pseudomonas aeruginosa strain 2.5% 2	99.9	99.1	Good	WGS	287	6491725	6177	66.31	Pseudomonas aeruginosa	287;136841;286;135621;72274;1236;1224;2;131567;1	super kingdom.Bacteria;phylum.Proteobacteria;class.Gammaproteobacteria;order.Pseudomonadales;family.Pseudomonadaceae;genus.Pseudomonas;species.Pseudomonas_aeruginosa	99.68	0.16	6502128	6187	951.534636045307	yes	yes	yes	yes
287.1881	Pseudomonas aeruginosa strain 10% 1	99.8	99	Good	WGS	287	6473606	6144	66.31	Pseudomonas aeruginosa	287;136841;286;135621;72274;1236;1224;2;131567;1	super kingdom.Bacteria;phylum.Proteobacteria;class.Gammaproteobacteria;order.Pseudomonadales;family.Pseudomonadaceae;genus.Pseudomonas;species.Pseudomonas_aeruginosa	99.35	0.16	6505483	6174	949.0455973830076	yes	yes	yes	yes
287.1882	Pseudomonas aeruginosa strain 10% 9	99.9	99.3	Good	WGS	287	6489945	6174	66.31	Pseudomonas aeruginosa	287;136841;286;135621;72274;1236;1224;2;131567;1	super kingdom.Bacteria;phylum.Proteobacteria;class.Gammaproteobacteria;order.Pseudomonadales;family.Pseudomonadaceae;genus.Pseudomonas;species.Pseudomonas_aeruginosa	99.68	0.11	6503603	6187	951.3188305005702	yes	yes	yes	yes
287.1883	Pseudomonas aeruginosa strain 12.5% 6	99.9	99.3	Good	WGS	287	6489195	6168	66.31	Pseudomonas aeruginosa	287;136841;286;135621;72274;1236;1224;2;131567;1	super kingdom.Bacteria;phylum.Proteobacteria;class.Gammaproteobacteria;order.Pseudomonadales;family.Pseudomonadaceae;genus.Pseudomonas;species.Pseudomonas_aeruginosa	99.68	0.11	6502851	6181	950.5061702936143	yes	yes	yes	yes
287.1884	Pseudomonas aeruginosa strain 15% 5	99.9	99.3	Good	WGS	287	6486988	6179	66.31	Pseudomonas aeruginosa	287;136841;286;135621;72274;1236;1224;2;131567;1	super kingdom.Bacteria;phylum.Proteobacteria;class.Gammaproteobacteria;order.Pseudomonadales;family.Pseudomonadaceae;genus.Pseudomonas;species.Pseudomonas_aeruginosa	99.68	0.11	6500639	6192	952.5217444008197	yes	yes	yes	yes
287.1885	Pseudomonas aeruginosa strain 15.121c	99.9	99.3	Good	WGS	287	6486425	6183	66.31	Pseudomonas aeruginosa	287;136841;286;135621;72274;1236;1224;2;131567;1	super kingdom.Bacteria;phylum.Proteobacteria;class.Gammaproteobacteria;order.Pseudomonadales;family.Pseudomonadaceae;genus.Pseudomonas;species.Pseudomonas_aeruginosa	99.68	0.11	6500075	6196	953.2197705411091	yes	yes	yes	yes
287.1886	Pseudomonas aeruginosa strain 15.311Ga	99.9	99.3	Good	WGS	287	6485331	6181	66.31	Pseudomonas aeruginosa	287;136841;286;135621;72274;1236;1224;2;131567;1	super kingdom.Bacteria;phylum.Proteobacteria;class.Gammaproteobacteria;order.Pseudomonadales;family.Pseudomonadaceae;genus.Pseudomonas;species.Pseudomonas_aeruginosa	99.68	0.11	6498979	6194	953.0727826632461	yes	yes	yes	yes
287.1887	Pseudomonas aeruginosa strain TSB Pool	99.9	99.2	Good	WGS	287	6488771	6180	66.3	Pseudomonas aeruginosa	287;136841;286;135621;72274;1236;1224;2;131567;1	super kingdom.Bacteria;phylum.Proteobacteria;class.Gammaproteobacteria;order.Pseudomonadales;family.Pseudomonadaceae;genus.Pseudomonas;species.Pseudomonas_aeruginosa	99.68	0.11	6502426	6193	952.4137606487179	yes	yes	yes	yes
287.1888	Pseudomonas aeruginosa strain RW30	99.9	99.3	Good	WGS	287	6488420	6161	66.31	Pseudomonas aeruginosa	287;136841;286;135621;72274;1236;1224;2;131567;1	super kingdom.Bacteria;phylum.Proteobacteria;class.Gammaproteobacteria;order.Pseudomonadales;family.Pseudomonadaceae;genus.Pseudomonas;species.Pseudomonas_aeruginosa	99.68	0.11	6502074	6174	949.5431765310576	yes	yes	yes	yes
287.1889	Pseudomonas aeruginosa strain RW149	99.9	99.2	Good	WGS	287	6489849	6180	66.3	Pseudomonas aeruginosa	287;136841;286;135621;72274;1236;1224;2;131567;1	super kingdom.Bacteria;phylum.Proteobacteria;class.Gammaproteobacteria;order.Pseudomonadales;family.Pseudomonadaceae;genus.Pseudomonas;species.Pseudomonas_aeruginosa	99.35	0.11	6525084	6214	952.3249049360898	yes	yes	yes	yes
287.1890	Pseudomonas aeruginosa strain ATCC 15442	99.9	99.3	Good	WGS	287	6481466	6155	66.32	Pseudomonas aeruginosa	287;136841;286;135621;72274;1236;1224;2;131567;1	super kingdom.Bacteria;phylum.Proteobacteria;class.Gammaproteobacteria;order.Pseudomonadales;family.Pseudomonadaceae;genus.Pseudomonas;species.Pseudomonas_aeruginosa	99.68	0.11	6495106	6168	949.6380813492498	yes	yes	yes	yes
287.1891	Pseudomonas aeruginosa strain 2.5% 3	99.9	99.3	Good	WGS	287	6486894	6175	66.31	Pseudomonas aeruginosa	287;136841;286;135621;72274;1236;1224;2;131567;1	super kingdom.Bacteria;phylum.Proteobacteria;class.Gammaproteobacteria;order.Pseudomonadales;family.Pseudomonadaceae;genus.Pseudomonas;species.Pseudomonas_aeruginosa	99.68	0.11	6500545	6188	951.9201851537064	yes	yes	yes	yes
287.1892	Pseudomonas aeruginosa strain TSB 4	99.9	99.2	Good	WGS	287	6488056	6186	66.3	Pseudomonas aeruginosa	287;136841;286;135621;72274;1236;1224;2;131567;1	super kingdom.Bacteria;phylum.Proteobacteria;class.Gammaproteobacteria;order.Pseudomonadales;family.Pseudomonadaceae;genus.Pseudomonas;species.Pseudomonas_aeruginosa	99.68	0.11	6501710	6199	953.4414792416148	yes	yes	yes	yes
287.1893	Pseudomonas aeruginosa strain 10% 2	99.9	99.3	Good	WGS	287	6488103	6167	66.31	Pseudomonas aeruginosa	287;136841;286;135621;72274;1236;1224;2;131567;1	super kingdom.Bacteria;phylum.Proteobacteria;class.Gammaproteobacteria;order.Pseudomonadales;family.Pseudomonadaceae;genus.Pseudomonas;species.Pseudomonas_aeruginosa	99.68	0.11	6501757	6180	950.5122999829124	yes	yes	yes	yes
287.1894	Pseudomonas aeruginosa strain 15.211Ga	99.9	99.3	Good	WGS	287	6487971	6181	66.31	Pseudomonas aeruginosa	287;136841;286;135621;72274;1236;1224;2;131567;1	super kingdom.Bacteria;phylum.Proteobacteria;class.Gammaproteobacteria;order.Pseudomonadales;family.Pseudomonadaceae;genus.Pseudomonas;species.Pseudomonas_aeruginosa	99.68	0.11	6501624	6194	952.6850522269513	yes	yes	yes	yes
287.1895	Pseudomonas aeruginosa strain 15.311Gb	99.9	99.3	Good	WGS	287	6487259	6178	66.31	Pseudomonas aeruginosa	287;136841;286;135621;72274;1236;1224;2;131567;1	super kingdom.Bacteria;phylum.Proteobacteria;class.Gammaproteobacteria;order.Pseudomonadales;family.Pseudomonadaceae;genus.Pseudomonas;species.Pseudomonas_aeruginosa	99.68	0.11	6500911	6191	952.3280660202855	yes	yes	yes	yes
287.1896	Pseudomonas aeruginosa strain 15.311Bb	99.8	98.1	Good	WGS	287	7627036	7584	65.31	Pseudomonas aeruginosa	287;136841;286;135621;72274;1236;1224;2;131567;1	super kingdom.Bacteria;phylum.Proteobacteria;class.Gammaproteobacteria;order.Pseudomonadales;family.Pseudomonadaceae;genus.Pseudomonas;species.Pseudomonas_aeruginosa	99.68	1.57	7532875	7490	994.3082820304332	yes	yes	yes	yes
287.1897	Pseudomonas aeruginosa strain 15.111a	99.9	98.2	Good	WGS	287	7540785	7571	65.2	Pseudomonas aeruginosa	287;136841;286;135621;72274;1236;1224;2;131567;1	super kingdom.Bacteria;phylum.Proteobacteria;class.Gammaproteobacteria;order.Pseudomonadales;family.Pseudomonadaceae;genus.Pseudomonas;species.Pseudomonas_aeruginosa	99.68	2.43	7384962	7415	1004.0674549171681	yes	yes	yes	yes
287.1898	Pseudomonas aeruginosa strain 15.211Gc	99.7	99	Good	WGS	287	6579084	6249	66.33	Pseudomonas aeruginosa	287;136841;286;135621;72274;1236;1224;2;131567;1	super kingdom.Bacteria;phylum.Proteobacteria;class.Gammaproteobacteria;order.Pseudomonadales;family.Pseudomonadaceae;genus.Pseudomonas;species.Pseudomonas_aeruginosa	99.68	0.43	6571855	6242	949.8079309418727	yes	yes	yes	yes
287.1899	Pseudomonas aeruginosa strain TSB Bead DWL Pool 1	99.9	98.1	Good	WGS	287	7584892	7522	65.33	Pseudomonas aeruginosa	287;136841;286;135621;72274;1236;1224;2;131567;1	super kingdom.Bacteria;phylum.Proteobacteria;class.Gammaproteobacteria;order.Pseudomonadales;family.Pseudomonadaceae;genus.Pseudomonas;species.Pseudomonas_aeruginosa	99.68	1.57	7491251	7429	991.6901729764495	yes	yes	yes	yes
287.1900	Pseudomonas aeruginosa strain RW110	99.9	99	Good	WGS	287	7102226	6993	65.78	Pseudomonas aeruginosa	287;136841;286;135621;72274;1236;1224;2;131567;1	super kingdom.Bacteria;phylum.Proteobacteria;class.Gammaproteobacteria;order.Pseudomonadales;family.Pseudomonadaceae;genus.Pseudomonas;species.Pseudomonas_aeruginosa	99.68	0.88	7062675	6954	984.6127706570104	yes	yes	yes	yes
287.1901	Pseudomonas aeruginosa strain RW172	99.8	98	Good	WGS	287	7648339	7610	65.29	Pseudomonas aeruginosa	287;136841;286;135621;72274;1236;1224;2;131567;1	super kingdom.Bacteria;phylum.Proteobacteria;class.Gammaproteobacteria;order.Pseudomonadales;family.Pseudomonadaceae;genus.Pseudomonas;species.Pseudomonas_aeruginosa	99.68	1.57	7553915	7516	994.9807483933828	yes	yes	yes	yes
287.1902	Pseudomonas aeruginosa strain RW202	99.8	98.6	Good	WGS	287	7214769	7120	65.73	Pseudomonas aeruginosa	287;136841;286;135621;72274;1236;1224;2;131567;1	super kingdom.Bacteria;phylum.Proteobacteria;class.Gammaproteobacteria;order.Pseudomonadales;family.Pseudomonadaceae;genus.Pseudomonas;species.Pseudomonas_aeruginosa	99.68	1.4	7137682	7044	986.8750106827398	yes	yes	yes	yes
287.1903	Pseudomonas aeruginosa strain TSB 7	99.9	98.8	Good	WGS	287	6820549	6646	65.97	Pseudomonas aeruginosa	287;136841;286;135621;72274;1236;1224;2;131567;1	super kingdom.Bacteria;phylum.Proteobacteria;class.Gammaproteobacteria;order.Pseudomonadales;family.Pseudomonadaceae;genus.Pseudomonas;species.Pseudomonas_aeruginosa	99.68	0.81	6787291	6614	974.4683114367721	yes	yes	yes	yes
287.1904	Pseudomonas aeruginosa strain 2.5% 6	99.8	99.4	Good	WGS	287	6481013	6147	66.35	Pseudomonas aeruginosa	287;136841;286;135621;72274;1236;1224;2;131567;1	super kingdom.Bacteria;phylum.Proteobacteria;class.Gammaproteobacteria;order.Pseudomonadales;family.Pseudomonadaceae;genus.Pseudomonas;species.Pseudomonas_aeruginosa	99.68	0.11	6494652	6160	948.4726818311435	yes	yes	yes	yes
287.1905	Pseudomonas aeruginosa strain 10% 5	99.7	98	Good	WGS	287	7448884	7411	65.34	Pseudomonas aeruginosa	287;136841;286;135621;72274;1236;1224;2;131567;1	super kingdom.Bacteria;phylum.Proteobacteria;class.Gammaproteobacteria;order.Pseudomonadales;family.Pseudomonadaceae;genus.Pseudomonas;species.Pseudomonas_aeruginosa	99.68	1.86	7335911	7299	994.9684504078635	yes	yes	yes	yes
287.1906	Pseudomonas aeruginosa strain 12.5% 2.2	100	98.4	Good	WGS	287	7351545	7235	65.4	Pseudomonas aeruginosa	287;136841;286;135621;72274;1236;1224;2;131567;1	super kingdom.Bacteria;phylum.Proteobacteria;class.Gammaproteobacteria;order.Pseudomonadales;family.Pseudomonadaceae;genus.Pseudomonas;species.Pseudomonas_aeruginosa	99.03	2.23	7260068	7145	984.1505616751799	yes	yes	yes	yes
287.1907	Pseudomonas aeruginosa strain 15% 1	99.1	97.9	Good	WGS	287	7063105	6915	65.58	Pseudomonas aeruginosa	287;136841;286;135621;72274;1236;1224;2;131567;1	super kingdom.Bacteria;phylum.Proteobacteria;class.Gammaproteobacteria;order.Pseudomonadales;family.Pseudomonadaceae;genus.Pseudomonas;species.Pseudomonas_aeruginosa	98.43	2.19	7019584	6872	978.975392273958	yes	yes	yes	yes
287.1908	Pseudomonas aeruginosa strain 15.111b	99.9	99	Good	WGS	287	6695463	6455	65.93	Pseudomonas aeruginosa	287;136841;286;135621;72274;1236;1224;2;131567;1	super kingdom.Bacteria;phylum.Proteobacteria;class.Gammaproteobacteria;order.Pseudomonadales;family.Pseudomonadaceae;genus.Pseudomonas;species.Pseudomonas_aeruginosa	99.68	0.22	6702165	6461	964.0168512711937	yes	yes	yes	yes
287.1909	Pseudomonas aeruginosa strain 15.211Ba	99.9	99.2	Good	WGS	287	6624966	6439	66.16	Pseudomonas aeruginosa	287;136841;286;135621;72274;1236;1224;2;131567;1	super kingdom.Bacteria;phylum.Proteobacteria;class.Gammaproteobacteria;order.Pseudomonadales;family.Pseudomonadaceae;genus.Pseudomonas;species.Pseudomonas_aeruginosa	99.68	0.16	6635583	6449	971.8814458352792	yes	yes	yes	yes
287.1910	Pseudomonas aeruginosa strain 15.321Ga	99.9	98.6	Good	WGS	287	6681108	6456	66.25	Pseudomonas aeruginosa	287;136841;286;135621;72274;1236;1224;2;131567;1	super kingdom.Bacteria;phylum.Proteobacteria;class.Gammaproteobacteria;order.Pseudomonadales;family.Pseudomonadaceae;genus.Pseudomonas;species.Pseudomonas_aeruginosa	99.68	0.56	6665112	6441	966.3753587336568	yes	yes	yes	yes
287.1911	Pseudomonas aeruginosa strain TSB Bead DWL Pool 2	99.7	98.4	Good	WGS	287	7020645	6911	65.78	Pseudomonas aeruginosa	287;136841;286;135621;72274;1236;1224;2;131567;1	super kingdom.Bacteria;phylum.Proteobacteria;class.Gammaproteobacteria;order.Pseudomonadales;family.Pseudomonadaceae;genus.Pseudomonas;species.Pseudomonas_aeruginosa	99.68	0.18	7030488	6921	984.426685601341	yes	yes	yes	yes
287.1912	Pseudomonas aeruginosa strain RW130	99.9	99	Good	WGS	287	6456123	6150	66.38	Pseudomonas aeruginosa	287;136841;286;135621;72274;1236;1224;2;131567;1	super kingdom.Bacteria;phylum.Proteobacteria;class.Gammaproteobacteria;order.Pseudomonadales;family.Pseudomonadaceae;genus.Pseudomonas;species.Pseudomonas_aeruginosa	99.68	0.49	6445166	6140	952.6519565205923	yes	yes	yes	yes
287.1913	Pseudomonas aeruginosa strain RW176	99.6	98.7	Good	WGS	287	6576130	6246	66.33	Pseudomonas aeruginosa	287;136841;286;135621;72274;1236;1224;2;131567;1	super kingdom.Bacteria;phylum.Proteobacteria;class.Gammaproteobacteria;order.Pseudomonadales;family.Pseudomonadaceae;genus.Pseudomonas;species.Pseudomonas_aeruginosa	99.68	0.43	6568904	6239	949.777923379608	yes	yes	yes	yes
287.1914	Pseudomonas aeruginosa strain RW204	99.6	98.5	Good	WGS	287	6777641	6612	65.91	Pseudomonas aeruginosa	287;136841;286;135621;72274;1236;1224;2;131567;1	super kingdom.Bacteria;phylum.Proteobacteria;class.Gammaproteobacteria;order.Pseudomonadales;family.Pseudomonadaceae;genus.Pseudomonas;species.Pseudomonas_aeruginosa	99.68	1.24	6715855	6552	975.6017662680329	yes	yes	yes	yes
287.1915	Pseudomonas aeruginosa strain 15.321Gb	99.9	99.2	Good	WGS	287	6487405	6176	66.31	Pseudomonas aeruginosa	287;136841;286;135621;72274;1236;1224;2;131567;1	super kingdom.Bacteria;phylum.Proteobacteria;class.Gammaproteobacteria;order.Pseudomonadales;family.Pseudomonadaceae;genus.Pseudomonas;species.Pseudomonas_aeruginosa	99.68	0.11	6501057	6189	951.999036464378	yes	yes	yes	yes
287.1916	Pseudomonas aeruginosa strain ATCC 12903	99.9	99.3	Good	WGS	287	6486339	6177	66.31	Pseudomonas aeruginosa	287;136841;286;135621;72274;1236;1224;2;131567;1	super kingdom.Bacteria;phylum.Proteobacteria;class.Gammaproteobacteria;order.Pseudomonadales;family.Pseudomonadaceae;genus.Pseudomonas;species.Pseudomonas_aeruginosa	99.68	0.11	6499989	6190	952.3093039080527	yes	yes	yes	yes
287.1917	Pseudomonas aeruginosa strain RW131	99.9	99.3	Good	WGS	287	6486731	6178	66.31	Pseudomonas aeruginosa	287;136841;286;135621;72274;1236;1224;2;131567;1	super kingdom.Bacteria;phylum.Proteobacteria;class.Gammaproteobacteria;order.Pseudomonadales;family.Pseudomonadaceae;genus.Pseudomonas;species.Pseudomonas_aeruginosa	99.68	0.11	6500382	6191	952.4055663190255	yes	yes	yes	yes
287.1918	Pseudomonas aeruginosa strain TSB 9	99.9	99.3	Good	WGS	287	6487553	6178	66.31	Pseudomonas aeruginosa	287;136841;286;135621;72274;1236;1224;2;131567;1	super kingdom.Bacteria;phylum.Proteobacteria;class.Gammaproteobacteria;order.Pseudomonadales;family.Pseudomonadaceae;genus.Pseudomonas;species.Pseudomonas_aeruginosa	99.68	0.11	6501206	6191	952.2848529949674	yes	yes	yes	yes
287.1919	Pseudomonas aeruginosa strain 2.5% 8	99.9	99.3	Good	WGS	287	6486779	6171	66.31	Pseudomonas aeruginosa	287;136841;286;135621;72274;1236;1224;2;131567;1	super kingdom.Bacteria;phylum.Proteobacteria;class.Gammaproteobacteria;order.Pseudomonadales;family.Pseudomonadaceae;genus.Pseudomonas;species.Pseudomonas_aeruginosa	99.68	0.11	6500430	6184	951.3216817964351	yes	yes	yes	yes
287.1920	Pseudomonas aeruginosa strain 10% 7	99.9	99.3	Good	WGS	287	6489356	6181	66.31	Pseudomonas aeruginosa	287;136841;286;135621;72274;1236;1224;2;131567;1	super kingdom.Bacteria;phylum.Proteobacteria;class.Gammaproteobacteria;order.Pseudomonadales;family.Pseudomonadaceae;genus.Pseudomonas;species.Pseudomonas_aeruginosa	99.68	0.11	6503012	6194	952.4817115515087	yes	yes	yes	yes
287.1921	Pseudomonas aeruginosa strain 12.5% 4	99.9	99.2	Good	WGS	287	6490669	6177	66.3	Pseudomonas aeruginosa	287;136841;286;135621;72274;1236;1224;2;131567;1	super kingdom.Bacteria;phylum.Proteobacteria;class.Gammaproteobacteria;order.Pseudomonadales;family.Pseudomonadaceae;genus.Pseudomonas;species.Pseudomonas_aeruginosa	99.68	0.11	6504328	6190	951.674023819217	yes	yes	yes	yes
287.1922	Pseudomonas aeruginosa strain 15% 3	99.9	99.3	Good	WGS	287	6487565	6172	66.31	Pseudomonas aeruginosa	287;136841;286;135621;72274;1236;1224;2;131567;1	super kingdom.Bacteria;phylum.Proteobacteria;class.Gammaproteobacteria;order.Pseudomonadales;family.Pseudomonadaceae;genus.Pseudomonas;species.Pseudomonas_aeruginosa	99.68	0.11	6501218	6185	951.3601912749273	yes	yes	yes	yes
287.1923	Pseudomonas aeruginosa strain 15.121a	99.9	99.3	Good	WGS	287	6489458	6176	66.3	Pseudomonas aeruginosa	287;136841;286;135621;72274;1236;1224;2;131567;1	super kingdom.Bacteria;phylum.Proteobacteria;class.Gammaproteobacteria;order.Pseudomonadales;family.Pseudomonadaceae;genus.Pseudomonas;species.Pseudomonas_aeruginosa	99.68	0.11	6503115	6189	951.6977633026635	yes	yes	yes	yes
287.1924	Pseudomonas aeruginosa strain 15.221Ga	99.9	99.3	Good	WGS	287	6488107	6180	66.31	Pseudomonas aeruginosa	287;136841;286;135621;72274;1236;1224;2;131567;1	super kingdom.Bacteria;phylum.Proteobacteria;class.Gammaproteobacteria;order.Pseudomonadales;family.Pseudomonadaceae;genus.Pseudomonas;species.Pseudomonas_aeruginosa	99.68	0.11	6501761	6193	952.5111735112995	yes	yes	yes	yes
287.1925	Pseudomonas aeruginosa strain 15.321Ba	99.9	99.3	Good	WGS	287	6489845	6178	66.31	Pseudomonas aeruginosa	287;136841;286;135621;72274;1236;1224;2;131567;1	super kingdom.Bacteria;phylum.Proteobacteria;class.Gammaproteobacteria;order.Pseudomonadales;family.Pseudomonadaceae;genus.Pseudomonas;species.Pseudomonas_aeruginosa	99.68	0.11	6503502	6191	951.9486578154355	yes	yes	yes	yes
287.1926	Pseudomonas aeruginosa strain RW18	99.9	99.3	Good	WGS	287	6487937	6179	66.31	Pseudomonas aeruginosa	287;136841;286;135621;72274;1236;1224;2;131567;1	super kingdom.Bacteria;phylum.Proteobacteria;class.Gammaproteobacteria;order.Pseudomonadales;family.Pseudomonadaceae;genus.Pseudomonas;species.Pseudomonas_aeruginosa	99.68	0.17	6497684	6188	952.3393258274795	yes	yes	yes	yes
287.1927	Pseudomonas aeruginosa strain RW138	99.9	99.3	Good	WGS	287	6490367	6173	66.31	Pseudomonas aeruginosa	287;136841;286;135621;72274;1236;1224;2;131567;1	super kingdom.Bacteria;phylum.Proteobacteria;class.Gammaproteobacteria;order.Pseudomonadales;family.Pseudomonadaceae;genus.Pseudomonas;species.Pseudomonas_aeruginosa	99.68	0.11	6504025	6186	951.1033552300306	yes	yes	yes	yes
287.1928	Pseudomonas aeruginosa strain RW192	99.9	99.3	Good	WGS	287	6487994	6159	66.31	Pseudomonas aeruginosa	287;136841;286;135621;72274;1236;1224;2;131567;1	super kingdom.Bacteria;phylum.Proteobacteria;class.Gammaproteobacteria;order.Pseudomonadales;family.Pseudomonadaceae;genus.Pseudomonas;species.Pseudomonas_aeruginosa	99.68	0.11	6501647	6172	949.297924049091	yes	yes	yes	yes
287.1929	Pseudomonas aeruginosa strain TSB 2	99.9	99.3	Good	WGS	287	6489647	6182	66.31	Pseudomonas aeruginosa	287;136841;286;135621;72274;1236;1224;2;131567;1	super kingdom.Bacteria;phylum.Proteobacteria;class.Gammaproteobacteria;order.Pseudomonadales;family.Pseudomonadaceae;genus.Pseudomonas;species.Pseudomonas_aeruginosa	99.68	0.11	6503304	6195	952.5927128733333	yes	yes	yes	yes
287.1930	Pseudomonas aeruginosa strain 2.5% 1	99.9	99.3	Good	WGS	287	6489826	6174	66.31	Pseudomonas aeruginosa	287;136841;286;135621;72274;1236;1224;2;131567;1	super kingdom.Bacteria;phylum.Proteobacteria;class.Gammaproteobacteria;order.Pseudomonadales;family.Pseudomonadaceae;genus.Pseudomonas;species.Pseudomonas_aeruginosa	99.68	0.17	6499575	6183	951.2929691556756	yes	yes	yes	yes
287.1931	Pseudomonas aeruginosa strain 2.5% 9	99.9	99.3	Good	WGS	287	6490882	6176	66.3	Pseudomonas aeruginosa	287;136841;286;135621;72274;1236;1224;2;131567;1	super kingdom.Bacteria;phylum.Proteobacteria;class.Gammaproteobacteria;order.Pseudomonadales;family.Pseudomonadaceae;genus.Pseudomonas;species.Pseudomonas_aeruginosa	99.68	0.11	6504542	6189	951.4889749347456	yes	yes	yes	yes
287.1932	Pseudomonas aeruginosa strain 10% 8	99.9	99.3	Good	WGS	287	6490128	6176	66.3	Pseudomonas aeruginosa	287;136841;286;135621;72274;1236;1224;2;131567;1	super kingdom.Bacteria;phylum.Proteobacteria;class.Gammaproteobacteria;order.Pseudomonadales;family.Pseudomonadaceae;genus.Pseudomonas;species.Pseudomonas_aeruginosa	99.68	0.11	6503786	6189	951.5995760008094	yes	yes	yes	yes
287.1933	Pseudomonas aeruginosa strain 12.5% 5	99.9	99.1	Good	WGS	287	6493734	6173	66.3	Pseudomonas aeruginosa	287;136841;286;135621;72274;1236;1224;2;131567;1	super kingdom.Bacteria;phylum.Proteobacteria;class.Gammaproteobacteria;order.Pseudomonadales;family.Pseudomonadaceae;genus.Pseudomonas;species.Pseudomonas_aeruginosa	99.68	0.16	6504141	6183	950.6251478865541	yes	yes	yes	yes
287.1934	Pseudomonas aeruginosa strain 15% 4	99.9	99.2	Good	WGS	287	6488449	6179	66.31	Pseudomonas aeruginosa	287;136841;286;135621;72274;1236;1224;2;131567;1	super kingdom.Bacteria;phylum.Proteobacteria;class.Gammaproteobacteria;order.Pseudomonadales;family.Pseudomonadaceae;genus.Pseudomonas;species.Pseudomonas_aeruginosa	99.68	0.11	6502103	6192	952.3072765842068	yes	yes	yes	yes
287.1935	Pseudomonas aeruginosa strain 15.121b	99.9	99.2	Good	WGS	287	6487001	6175	66.31	Pseudomonas aeruginosa	287;136841;286;135621;72274;1236;1224;2;131567;1	super kingdom.Bacteria;phylum.Proteobacteria;class.Gammaproteobacteria;order.Pseudomonadales;family.Pseudomonadaceae;genus.Pseudomonas;species.Pseudomonas_aeruginosa	99.68	0.13	6499350	6187	951.941347980952	yes	yes	yes	yes
287.1936	Pseudomonas aeruginosa strain 15.221Ba	99.9	99	Good	WGS	287	6490468	6181	66.31	Pseudomonas aeruginosa	287;136841;286;135621;72274;1236;1224;2;131567;1	super kingdom.Bacteria;phylum.Proteobacteria;class.Gammaproteobacteria;order.Pseudomonadales;family.Pseudomonadaceae;genus.Pseudomonas;species.Pseudomonas_aeruginosa	99.68	0.16	6500869	6191	952.3342187021458	yes	yes	yes	yes
287.1937	Pseudomonas aeruginosa strain 15.321Bb	99.9	99.3	Good	WGS	287	6486199	6159	66.31	Pseudomonas aeruginosa	287;136841;286;135621;72274;1236;1224;2;131567;1	super kingdom.Bacteria;phylum.Proteobacteria;class.Gammaproteobacteria;order.Pseudomonadales;family.Pseudomonadaceae;genus.Pseudomonas;species.Pseudomonas_aeruginosa	99.68	0.11	6499849	6172	949.5605205597852	yes	yes	yes	yes
287.1938	Pseudomonas aeruginosa strain 12.5% 1.1	99.9	99.3	Good	WGS	287	6486569	6179	66.31	Pseudomonas aeruginosa	287;136841;286;135621;72274;1236;1224;2;131567;1	super kingdom.Bacteria;phylum.Proteobacteria;class.Gammaproteobacteria;order.Pseudomonadales;family.Pseudomonadaceae;genus.Pseudomonas;species.Pseudomonas_aeruginosa	99.68	0.11	6500219	6192	952.5832898860792	yes	yes	yes	yes
287.1939	Pseudomonas aeruginosa strain 12.5% 7	99.9	99.3	Good	WGS	287	6489002	6180	66.3	Pseudomonas aeruginosa	287;136841;286;135621;72274;1236;1224;2;131567;1	super kingdom.Bacteria;phylum.Proteobacteria;class.Gammaproteobacteria;order.Pseudomonadales;family.Pseudomonadaceae;genus.Pseudomonas;species.Pseudomonas_aeruginosa	99.68	0.11	6502658	6193	952.379780698908	yes	yes	yes	yes
287.1940	Pseudomonas aeruginosa strain 15% 6	99.9	99.3	Good	WGS	287	6487546	6180	66.31	Pseudomonas aeruginosa	287;136841;286;135621;72274;1236;1224;2;131567;1	super kingdom.Bacteria;phylum.Proteobacteria;class.Gammaproteobacteria;order.Pseudomonadales;family.Pseudomonadaceae;genus.Pseudomonas;species.Pseudomonas_aeruginosa	99.68	0.11	6501199	6193	952.5935139041276	yes	yes	yes	yes
287.1941	Pseudomonas aeruginosa strain TSB Bead Pool 1	99.9	99.1	Good	WGS	287	6486886	6180	66.31	Pseudomonas aeruginosa	287;136841;286;135621;72274;1236;1224;2;131567;1	super kingdom.Bacteria;phylum.Proteobacteria;class.Gammaproteobacteria;order.Pseudomonadales;family.Pseudomonadaceae;genus.Pseudomonas;species.Pseudomonas_aeruginosa	99.68	0.11	6500537	6193	952.6905238751814	yes	yes	yes	yes
287.1942	Pseudomonas aeruginosa strain ATCC 9027	99.9	99.3	Good	WGS	287	6491764	6172	66.3	Pseudomonas aeruginosa	287;136841;286;135621;72274;1236;1224;2;131567;1	super kingdom.Bacteria;phylum.Proteobacteria;class.Gammaproteobacteria;order.Pseudomonadales;family.Pseudomonadaceae;genus.Pseudomonas;species.Pseudomonas_aeruginosa	99.68	0.11	6505425	6185	950.7449551720294	yes	yes	yes	yes
287.1943	Pseudomonas aeruginosa strain RW99	99.9	99.3	Good	WGS	287	6486588	6173	66.31	Pseudomonas aeruginosa	287;136841;286;135621;72274;1236;1224;2;131567;1	super kingdom.Bacteria;phylum.Proteobacteria;class.Gammaproteobacteria;order.Pseudomonadales;family.Pseudomonadaceae;genus.Pseudomonas;species.Pseudomonas_aeruginosa	99.68	0.11	6500239	6186	951.6573159848431	yes	yes	yes	yes
287.1944	Pseudomonas aeruginosa strain RW199	99.9	99.3	Good	WGS	287	6488187	6172	66.31	Pseudomonas aeruginosa	287;136841;286;135621;72274;1236;1224;2;131567;1	super kingdom.Bacteria;phylum.Proteobacteria;class.Gammaproteobacteria;order.Pseudomonadales;family.Pseudomonadaceae;genus.Pseudomonas;species.Pseudomonas_aeruginosa	99.68	0.11	6501841	6185	951.269032878534	yes	yes	yes	yes
287.1945	Pseudomonas aeruginosa strain TSB 5	99.8	99.1	Good	WGS	287	6480396	6170	66.32	Pseudomonas aeruginosa	287;136841;286;135621;72274;1236;1224;2;131567;1	super kingdom.Bacteria;phylum.Proteobacteria;class.Gammaproteobacteria;order.Pseudomonadales;family.Pseudomonadaceae;genus.Pseudomonas;species.Pseudomonas_aeruginosa	99.68	0.11	6494033	6183	952.1048014384897	yes	yes	yes	yes
287.1946	Pseudomonas aeruginosa strain 2.5% 4	99.9	99.3	Good	WGS	287	6477807	6162	66.32	Pseudomonas aeruginosa	287;136841;286;135621;72274;1236;1224;2;131567;1	super kingdom.Bacteria;phylum.Proteobacteria;class.Gammaproteobacteria;order.Pseudomonadales;family.Pseudomonadaceae;genus.Pseudomonas;species.Pseudomonas_aeruginosa	99.68	0.11	6491439	6175	951.252873207312	yes	yes	yes	yes
287.1947	Pseudomonas aeruginosa strain 10% 3	99.9	99.3	Good	WGS	287	6482007	6159	66.32	Pseudomonas aeruginosa	287;136841;286;135621;72274;1236;1224;2;131567;1	super kingdom.Bacteria;phylum.Proteobacteria;class.Gammaproteobacteria;order.Pseudomonadales;family.Pseudomonadaceae;genus.Pseudomonas;species.Pseudomonas_aeruginosa	99.68	0.11	6495648	6172	950.1746400051235	yes	yes	yes	yes
287.1948	Pseudomonas aeruginosa strain 12.5% 1.2	99.9	99.3	Good	WGS	287	6487689	6171	66.3	Pseudomonas aeruginosa	287;136841;286;135621;72274;1236;1224;2;131567;1	super kingdom.Bacteria;phylum.Proteobacteria;class.Gammaproteobacteria;order.Pseudomonadales;family.Pseudomonadaceae;genus.Pseudomonas;species.Pseudomonas_aeruginosa	99.68	0.11	6501342	6184	951.1882315989529	yes	yes	yes	yes
287.1949	Pseudomonas aeruginosa strain 12.5% 8	99.9	99.3	Good	WGS	287	6487131	6174	66.31	Pseudomonas aeruginosa	287;136841;286;135621;72274;1236;1224;2;131567;1	super kingdom.Bacteria;phylum.Proteobacteria;class.Gammaproteobacteria;order.Pseudomonadales;family.Pseudomonadaceae;genus.Pseudomonas;species.Pseudomonas_aeruginosa	99.68	0.11	6500783	6187	951.7315068046418	yes	yes	yes	yes
287.1950	Pseudomonas aeruginosa strain 15% 7	99.9	99.3	Good	WGS	287	6491315	6176	66.31	Pseudomonas aeruginosa	287;136841;286;135621;72274;1236;1224;2;131567;1	super kingdom.Bacteria;phylum.Proteobacteria;class.Gammaproteobacteria;order.Pseudomonadales;family.Pseudomonadaceae;genus.Pseudomonas;species.Pseudomonas_aeruginosa	99.68	0.11	6504975	6189	951.4256396066088	yes	yes	yes	yes
287.1951	Pseudomonas aeruginosa strain 15.211 Gb	99.9	99.3	Good	WGS	287	6486293	6173	66.31	Pseudomonas aeruginosa	287;136841;286;135621;72274;1236;1224;2;131567;1	super kingdom.Bacteria;phylum.Proteobacteria;class.Gammaproteobacteria;order.Pseudomonadales;family.Pseudomonadaceae;genus.Pseudomonas;species.Pseudomonas_aeruginosa	99.68	0.11	6499943	6186	951.7006533749603	yes	yes	yes	yes
287.1952	Pseudomonas aeruginosa strain 15.311Ba	99.9	99.3	Good	WGS	287	6487839	6170	66.31	Pseudomonas aeruginosa	287;136841;286;135621;72274;1236;1224;2;131567;1	super kingdom.Bacteria;phylum.Proteobacteria;class.Gammaproteobacteria;order.Pseudomonadales;family.Pseudomonadaceae;genus.Pseudomonas;species.Pseudomonas_aeruginosa	99.68	0.11	6501492	6183	951.0124752902873	yes	yes	yes	yes
287.1953	Pseudomonas aeruginosa strain TSB Bead Pool 2	99.9	99.3	Good	WGS	287	6487113	6169	66.31	Pseudomonas aeruginosa	287;136841;286;135621;72274;1236;1224;2;131567;1	super kingdom.Bacteria;phylum.Proteobacteria;class.Gammaproteobacteria;order.Pseudomonadales;family.Pseudomonadaceae;genus.Pseudomonas;species.Pseudomonas_aeruginosa	99.68	0.11	6500765	6182	950.9650018113254	yes	yes	yes	yes
287.1954	Pseudomonas aeruginosa strain RW109	99.9	99.3	Good	WGS	287	6489631	6181	66.31	Pseudomonas aeruginosa	287;136841;286;135621;72274;1236;1224;2;131567;1	super kingdom.Bacteria;phylum.Proteobacteria;class.Gammaproteobacteria;order.Pseudomonadales;family.Pseudomonadaceae;genus.Pseudomonas;species.Pseudomonas_aeruginosa	99.68	0.11	6503288	6194	952.4412881606966	yes	yes	yes	yes
287.1955	Pseudomonas aeruginosa strain RW168	99.9	99.3	Good	WGS	287	6489287	6172	66.31	Pseudomonas aeruginosa	287;136841;286;135621;72274;1236;1224;2;131567;1	super kingdom.Bacteria;phylum.Proteobacteria;class.Gammaproteobacteria;order.Pseudomonadales;family.Pseudomonadaceae;genus.Pseudomonas;species.Pseudomonas_aeruginosa	99.68	0.11	6502943	6185	951.107829178266	yes	yes	yes	yes
287.1956	Pseudomonas aeruginosa strain RW200	99.9	99.3	Good	WGS	287	6490217	6168	66.3	Pseudomonas aeruginosa	287;136841;286;135621;72274;1236;1224;2;131567;1	super kingdom.Bacteria;phylum.Proteobacteria;class.Gammaproteobacteria;order.Pseudomonadales;family.Pseudomonadaceae;genus.Pseudomonas;species.Pseudomonas_aeruginosa	99.68	0.11	6503875	6181	950.356518229517	yes	yes	yes	yes
287.1957	Pseudomonas aeruginosa strain TSB 6	99.8	98.7	Good	WGS	287	6760177	6515	66.15	Pseudomonas aeruginosa	287;136841;286;135621;72274;1236;1224;2;131567;1	super kingdom.Bacteria;phylum.Proteobacteria;class.Gammaproteobacteria;order.Pseudomonadales;family.Pseudomonadaceae;genus.Pseudomonas;species.Pseudomonas_aeruginosa	99.68	0.11	6774403	6529	963.77496290079	yes	yes	yes	yes
287.1958	Pseudomonas aeruginosa strain 2.5% 5	99.8	99.3	Good	WGS	287	6603484	6361	66.18	Pseudomonas aeruginosa	287;136841;286;135621;72274;1236;1224;2;131567;1	super kingdom.Bacteria;phylum.Proteobacteria;class.Gammaproteobacteria;order.Pseudomonadales;family.Pseudomonadaceae;genus.Pseudomonas;species.Pseudomonas_aeruginosa	99.68	0.15	6614729	6372	963.3047703088064	yes	yes	yes	yes
287.1959	Pseudomonas aeruginosa strain 10% 4	99.8	99.3	Good	WGS	287	6472093	6172	66.3	Pseudomonas aeruginosa	287;136841;286;135621;72274;1236;1224;2;131567;1	super kingdom.Bacteria;phylum.Proteobacteria;class.Gammaproteobacteria;order.Pseudomonadales;family.Pseudomonadaceae;genus.Pseudomonas;species.Pseudomonas_aeruginosa	99.68	0.14	6483764	6183	953.6127471635303	yes	yes	yes	yes
287.1960	Pseudomonas aeruginosa strain 12.5% 2.1	99.6	99.2	Good	WGS	287	6320782	6013	66.4	Pseudomonas aeruginosa	287;136841;286;135621;72274;1236;1224;2;131567;1	super kingdom.Bacteria;phylum.Proteobacteria;class.Gammaproteobacteria;order.Pseudomonadales;family.Pseudomonadaceae;genus.Pseudomonas;species.Pseudomonas_aeruginosa	99.64	0.14	6334718	6026	951.2657074868999	yes	yes	yes	yes
287.1961	Pseudomonas aeruginosa strain 12.5% 9	99.9	99	Good	WGS	287	6719289	6487	66.26	Pseudomonas aeruginosa	287;136841;286;135621;72274;1236;1224;2;131567;1	super kingdom.Bacteria;phylum.Proteobacteria;class.Gammaproteobacteria;order.Pseudomonadales;family.Pseudomonadaceae;genus.Pseudomonas;species.Pseudomonas_aeruginosa	99.68	0.11	6733429	6501	965.4813320226589	yes	yes	yes	yes
287.1962	Pseudomonas aeruginosa strain TSB 8	99.9	99.3	Good	WGS	287	6490219	6171	66.31	Pseudomonas aeruginosa	287;136841;286;135621;72274;1236;1224;2;131567;1	super kingdom.Bacteria;phylum.Proteobacteria;class.Gammaproteobacteria;order.Pseudomonadales;family.Pseudomonadaceae;genus.Pseudomonas;species.Pseudomonas_aeruginosa	99.68	0.11	6503877	6184	950.8174893221383	yes	yes	yes	yes
287.1963	Pseudomonas aeruginosa strain 2.5% 7	99.9	99.3	Good	WGS	287	6487853	6172	66.31	Pseudomonas aeruginosa	287;136841;286;135621;72274;1236;1224;2;131567;1	super kingdom.Bacteria;phylum.Proteobacteria;class.Gammaproteobacteria;order.Pseudomonadales;family.Pseudomonadaceae;genus.Pseudomonas;species.Pseudomonas_aeruginosa	99.68	0.11	6501506	6185	951.3180484644635	yes	yes	yes	yes
287.1964	Pseudomonas aeruginosa strain 10% 6	99.9	99.3	Good	WGS	287	6486965	6180	66.31	Pseudomonas aeruginosa	287;136841;286;135621;72274;1236;1224;2;131567;1	super kingdom.Bacteria;phylum.Proteobacteria;class.Gammaproteobacteria;order.Pseudomonadales;family.Pseudomonadaceae;genus.Pseudomonas;species.Pseudomonas_aeruginosa	99.68	0.11	6500616	6193	952.6789461183371	yes	yes	yes	yes
287.1965	Pseudomonas aeruginosa strain 12.5% 3	99.9	99.3	Good	WGS	287	6489039	6170	66.31	Pseudomonas aeruginosa	287;136841;286;135621;72274;1236;1224;2;131567;1	super kingdom.Bacteria;phylum.Proteobacteria;class.Gammaproteobacteria;order.Pseudomonadales;family.Pseudomonadaceae;genus.Pseudomonas;species.Pseudomonas_aeruginosa	99.68	0.11	6502695	6183	950.8365377739538	yes	yes	yes	yes
287.1966	Pseudomonas aeruginosa strain 15% 2	99.9	99.2	Good	WGS	287	6485699	6181	66.31	Pseudomonas aeruginosa	287;136841;286;135621;72274;1236;1224;2;131567;1	super kingdom.Bacteria;phylum.Proteobacteria;class.Gammaproteobacteria;order.Pseudomonadales;family.Pseudomonadaceae;genus.Pseudomonas;species.Pseudomonas_aeruginosa	99.68	0.11	6499348	6194	953.0186720267941	yes	yes	yes	yes
287.1967	Pseudomonas aeruginosa strain 15.111c	99.9	99.3	Good	WGS	287	6489087	6175	66.3	Pseudomonas aeruginosa	287;136841;286;135621;72274;1236;1224;2;131567;1	super kingdom.Bacteria;phylum.Proteobacteria;class.Gammaproteobacteria;order.Pseudomonadales;family.Pseudomonadaceae;genus.Pseudomonas;species.Pseudomonas_aeruginosa	99.68	0.11	6502743	6188	951.5984254644541	yes	yes	yes	yes
287.1968	Pseudomonas aeruginosa strain 15.211Bb	99.9	99.3	Good	WGS	287	6489562	6175	66.3	Pseudomonas aeruginosa	287;136841;286;135621;72274;1236;1224;2;131567;1	super kingdom.Bacteria;phylum.Proteobacteria;class.Gammaproteobacteria;order.Pseudomonadales;family.Pseudomonadaceae;genus.Pseudomonas;species.Pseudomonas_aeruginosa	99.68	0.11	6503219	6188	951.5287736734684	yes	yes	yes	yes
287.1969	Pseudomonas aeruginosa strain ATCC 9027	99.6	97.6	Good	WGS	287	6305053	6175	66.63	Pseudomonas aeruginosa	287;136841;286;135621;72274;1236;1224;2;131567;1	super kingdom.Bacteria;phylum.Proteobacteria;class.Gammaproteobacteria;order.Pseudomonadales;family.Pseudomonadaceae;genus.Pseudomonas;species.Pseudomonas_aeruginosa	100.0	0.47	6275558	6146	979.3551426024586	yes	yes	yes	yes
287.1970	Pseudomonas aeruginosa strain 14650	99.8	99.4	Good	WGS	287	6367531	6024	66.49	Pseudomonas aeruginosa	287;136841;286;135621;72274;1236;1224;2;131567;1	super kingdom.Bacteria;phylum.Proteobacteria;class.Gammaproteobacteria;order.Pseudomonadales;family.Pseudomonadaceae;genus.Pseudomonas;species.Pseudomonas_aeruginosa	99.68	0.11	6380931	6037	946.1001850670381	yes	yes	yes	yes
287.1971	Pseudomonas aeruginosa strain 14649	99.7	99.3	Good	WGS	287	6227204	5919	66.44	Pseudomonas aeruginosa	287;136841;286;135621;72274;1236;1224;2;131567;1	super kingdom.Bacteria;phylum.Proteobacteria;class.Gammaproteobacteria;order.Pseudomonadales;family.Pseudomonadaceae;genus.Pseudomonas;species.Pseudomonas_aeruginosa	99.68	0.11	6240309	5931	950.4337044848261	yes	yes	yes	yes
287.1972	Pseudomonas aeruginosa strain 14651	99.8	99	Good	WGS	287	6662911	6373	66.16	Pseudomonas aeruginosa	287;136841;286;135621;72274;1236;1224;2;131567;1	super kingdom.Bacteria;phylum.Proteobacteria;class.Gammaproteobacteria;order.Pseudomonadales;family.Pseudomonadaceae;genus.Pseudomonas;species.Pseudomonas_aeruginosa	99.68	0.11	6676933	6386	956.4271500103415	yes	yes	yes	yes
287.1973	Pseudomonas aeruginosa strain 14762	99.6	99.1	Good	WGS	287	6349193	6008	66.51	Pseudomonas aeruginosa	287;136841;286;135621;72274;1236;1224;2;131567;1	super kingdom.Bacteria;phylum.Proteobacteria;class.Gammaproteobacteria;order.Pseudomonadales;family.Pseudomonadaceae;genus.Pseudomonas;species.Pseudomonas_aeruginosa	99.59	0.11	6368298	6026	946.2496886923319	yes	yes	yes	yes
287.1974	Pseudomonas aeruginosa strain 14763	99.6	99.3	Good	WGS	287	6352845	6018	66.52	Pseudomonas aeruginosa	287;136841;286;135621;72274;1236;1224;2;131567;1	super kingdom.Bacteria;phylum.Proteobacteria;class.Gammaproteobacteria;order.Pseudomonadales;family.Pseudomonadaceae;genus.Pseudomonas;species.Pseudomonas_aeruginosa	99.59	0.11	6371961	6036	947.2751010246296	yes	yes	yes	yes
287.1982	Pseudomonas aeruginosa strain ATCC 33354	99.9	98.7	Good	WGS	287	6766758	6817	66.08	Pseudomonas aeruginosa	287;136841;286;135621;72274;1236;1224;2;131567;1	super kingdom.Bacteria;phylum.Proteobacteria;class.Gammaproteobacteria;order.Pseudomonadales;family.Pseudomonadaceae;genus.Pseudomonas;species.Pseudomonas_aeruginosa	99.68	0.21	6774210	6825	1007.4975532202278	yes	yes	yes	yes
287.1983	Pseudomonas aeruginosa strain ATCC 33353	99.6	98.7	Good	WGS	287	6664466	6600	65.99	Pseudomonas aeruginosa	287;136841;286;135621;72274;1236;1224;2;131567;1	super kingdom.Bacteria;phylum.Proteobacteria;class.Gammaproteobacteria;order.Pseudomonadales;family.Pseudomonadaceae;genus.Pseudomonas;species.Pseudomonas_aeruginosa	99.03	0.11	6722278	6657	990.2893037151989	yes	yes	yes	yes
287.1984	Pseudomonas aeruginosa strain ATCC 33355	99.9	98.9	Good	WGS	287	6645007	6450	66.27	Pseudomonas aeruginosa	287;136841;286;135621;72274;1236;1224;2;131567;1	super kingdom.Bacteria;phylum.Proteobacteria;class.Gammaproteobacteria;order.Pseudomonadales;family.Pseudomonadaceae;genus.Pseudomonas;species.Pseudomonas_aeruginosa	99.68	0.11	6658991	6464	970.7176357499206	yes	yes	yes	yes
287.1985	Pseudomonas aeruginosa strain ATCC 33356	99.9	98.5	Good	WGS	287	6377412	6204	66.46	Pseudomonas aeruginosa	287;136841;286;135621;72274;1236;1224;2;131567;1	super kingdom.Bacteria;phylum.Proteobacteria;class.Gammaproteobacteria;order.Pseudomonadales;family.Pseudomonadaceae;genus.Pseudomonas;species.Pseudomonas_aeruginosa	99.68	0.13	6389552	6216	972.838158293414	yes	yes	yes	yes
287.1986	Pseudomonas aeruginosa strain ATCC 33357	99.8	97.7	Good	WGS	287	6424531	6316	66.07	Pseudomonas aeruginosa	287;136841;286;135621;72274;1236;1224;2;131567;1	super kingdom.Bacteria;phylum.Proteobacteria;class.Gammaproteobacteria;order.Pseudomonadales;family.Pseudomonadaceae;genus.Pseudomonas;species.Pseudomonas_aeruginosa	99.35	0.32	6445802	6337	983.120486791248	yes	yes	yes	yes
287.1987	Pseudomonas aeruginosa strain ATCC 33361	99.9	97.5	Good	WGS	287	6524402	6510	66.08	Pseudomonas aeruginosa	287;136841;286;135621;72274;1236;1224;2;131567;1	super kingdom.Bacteria;phylum.Proteobacteria;class.Gammaproteobacteria;order.Pseudomonadales;family.Pseudomonadaceae;genus.Pseudomonas;species.Pseudomonas_aeruginosa	99.84	0.14	6525707	6511	997.7462978340891	yes	yes	yes	yes
287.1988	Pseudomonas aeruginosa strain ATCC 33362	99.7	98.9	Good	WGS	287	6480444	6240	66.24	Pseudomonas aeruginosa	287;136841;286;135621;72274;1236;1224;2;131567;1	super kingdom.Bacteria;phylum.Proteobacteria;class.Gammaproteobacteria;order.Pseudomonadales;family.Pseudomonadaceae;genus.Pseudomonas;species.Pseudomonas_aeruginosa	99.35	0.11	6515628	6274	962.915623789449	yes	yes	yes	yes
287.1989	Pseudomonas aeruginosa strain ATCC 33363	99.7	98.3	Good	WGS	287	6809184	6749	66.13	Pseudomonas aeruginosa	287;136841;286;135621;72274;1236;1224;2;131567;1	super kingdom.Bacteria;phylum.Proteobacteria;class.Gammaproteobacteria;order.Pseudomonadales;family.Pseudomonadaceae;genus.Pseudomonas;species.Pseudomonas_aeruginosa	99.68	0.5	6796949	6737	991.1800132677175	yes	yes	yes	yes
287.1990	Pseudomonas aeruginosa strain ATCC 33364	99.9	98	Good	WGS	287	6993143	6861	65.93	Pseudomonas aeruginosa	287;136841;286;135621;72274;1236;1224;2;131567;1	super kingdom.Bacteria;phylum.Proteobacteria;class.Gammaproteobacteria;order.Pseudomonadales;family.Pseudomonadaceae;genus.Pseudomonas;species.Pseudomonas_aeruginosa	99.68	0.88	6954199	6823	981.1338444585783	yes	yes	yes	yes
287.1991	Pseudomonas aeruginosa strain ATCC 43390	99.7	98.1	Good	WGS	287	6602402	6464	66.12	Pseudomonas aeruginosa	287;136841;286;135621;72274;1236;1224;2;131567;1	super kingdom.Bacteria;phylum.Proteobacteria;class.Gammaproteobacteria;order.Pseudomonadales;family.Pseudomonadaceae;genus.Pseudomonas;species.Pseudomonas_aeruginosa	99.68	0.11	6616296	6478	979.0976703581581	yes	yes	yes	yes
287.1992	Pseudomonas aeruginosa strain ATCC 33358	99.9	98.4	Good	WGS	287	6654595	6615	66.11	Pseudomonas aeruginosa	287;136841;286;135621;72274;1236;1224;2;131567;1	super kingdom.Bacteria;phylum.Proteobacteria;class.Gammaproteobacteria;order.Pseudomonadales;family.Pseudomonadaceae;genus.Pseudomonas;species.Pseudomonas_aeruginosa	99.68	0.14	6666595	6627	994.0606861523762	yes	yes	yes	yes
287.1993	Pseudomonas aeruginosa strain ATCC 33359	99.8	97.3	Good	WGS	287	6445954	6376	66.62	Pseudomonas aeruginosa	287;136841;286;135621;72274;1236;1224;2;131567;1	super kingdom.Bacteria;phylum.Proteobacteria;class.Gammaproteobacteria;order.Pseudomonadales;family.Pseudomonadaceae;genus.Pseudomonas;species.Pseudomonas_aeruginosa	100.0	0.17	6435014	6365	989.1198371907194	yes	yes	yes	yes
287.1994	Pseudomonas aeruginosa strain ATCC 33360	99.9	97.3	Good	WGS	287	6522169	6507	66.07	Pseudomonas aeruginosa	287;136841;286;135621;72274;1236;1224;2;131567;1	super kingdom.Bacteria;phylum.Proteobacteria;class.Gammaproteobacteria;order.Pseudomonadales;family.Pseudomonadaceae;genus.Pseudomonas;species.Pseudomonas_aeruginosa	100.0	0.14	6513051	6498	997.6891014671925	yes	yes	yes	yes
287.1995	Pseudomonas aeruginosa strain ATCC 43731	99.8	97.9	Good	WGS	287	6698679	6646	66.07	Pseudomonas aeruginosa	287;136841;286;135621;72274;1236;1224;2;131567;1	super kingdom.Bacteria;phylum.Proteobacteria;class.Gammaproteobacteria;order.Pseudomonadales;family.Pseudomonadaceae;genus.Pseudomonas;species.Pseudomonas_aeruginosa	99.19	0.32	6731664	6679	992.1766742962809	yes	yes	yes	yes
287.1996	Pseudomonas aeruginosa strain ATCC 43732	100	98.5	Good	WGS	287	6532962	6453	66.11	Pseudomonas aeruginosa	287;136841;286;135621;72274;1236;1224;2;131567;1	super kingdom.Bacteria;phylum.Proteobacteria;class.Gammaproteobacteria;order.Pseudomonadales;family.Pseudomonadaceae;genus.Pseudomonas;species.Pseudomonas_aeruginosa	99.68	0.11	6546710	6467	987.8244186774731	yes	yes	yes	yes
287.1997	Pseudomonas aeruginosa strain VA-134	99.8	98.7	Good	Complete	287	6400418	6020	66.42	Pseudomonas aeruginosa	287;136841;286;135621;72274;1236;1224;2;131567;1	super kingdom.Bacteria;phylum.Proteobacteria;class.Gammaproteobacteria;order.Pseudomonadales;family.Pseudomonadaceae;genus.Pseudomonas;species.Pseudomonas_aeruginosa	99.64	0.16	6413244	6032	940.5536418074846	yes	yes	yes	yes
287.1998	Pseudomonas aeruginosa strain Ps1	99.8	98.9	Good	WGS	287	6562808	6342	66.32	Pseudomonas aeruginosa	287;136841;286;135621;72274;1236;1224;2;131567;1	super kingdom.Bacteria;phylum.Proteobacteria;class.Gammaproteobacteria;order.Pseudomonadales;family.Pseudomonadaceae;genus.Pseudomonas;species.Pseudomonas_aeruginosa	99.27	0.18	6599103	6377	966.343456072742	yes	yes	yes	yes
287.1999	Pseudomonas aeruginosa strain Ps2	99.8	98.8	Good	WGS	287	6563630	6344	66.32	Pseudomonas aeruginosa	287;136841;286;135621;72274;1236;1224;2;131567;1	super kingdom.Bacteria;phylum.Proteobacteria;class.Gammaproteobacteria;order.Pseudomonadales;family.Pseudomonadaceae;genus.Pseudomonas;species.Pseudomonas_aeruginosa	99.59	0.18	6578761	6359	966.5953817139731	yes	yes	yes	yes
287.2000	Pseudomonas aeruginosa strain ATCC 33352	100	98.1	Good	WGS	287	6211029	6081	66.54	Pseudomonas aeruginosa	287;136841;286;135621;72274;1236;1224;2;131567;1	super kingdom.Bacteria;phylum.Proteobacteria;class.Gammaproteobacteria;order.Pseudomonadales;family.Pseudomonadaceae;genus.Pseudomonas;species.Pseudomonas_aeruginosa	99.51	0.27	6224723	6094	978.9993868000231	yes	yes	yes	yes
287.2001	Pseudomonas aeruginosa strain ATCC 33351	99.9	98.2	Good	WGS	287	6571439	6561	66.17	Pseudomonas aeruginosa	287;136841;286;135621;72274;1236;1224;2;131567;1	super kingdom.Bacteria;phylum.Proteobacteria;class.Gammaproteobacteria;order.Pseudomonadales;family.Pseudomonadaceae;genus.Pseudomonas;species.Pseudomonas_aeruginosa	99.35	0.11	6607117	6597	998.4687723858984	yes	yes	yes	yes
287.2002	Pseudomonas aeruginosa strain ATCC 33348	99.9	97.8	Good	WGS	287	6700973	6639	66.2	Pseudomonas aeruginosa	287;136841;286;135621;72274;1236;1224;2;131567;1	super kingdom.Bacteria;phylum.Proteobacteria;class.Gammaproteobacteria;order.Pseudomonadales;family.Pseudomonadaceae;genus.Pseudomonas;species.Pseudomonas_aeruginosa	99.51	0.11	6726534	6664	990.7033845365236	yes	yes	yes	yes
287.2003	Pseudomonas aeruginosa strain ATCC 33350	99.9	98.6	Good	WGS	287	6354875	6160	66.46	Pseudomonas aeruginosa	287;136841;286;135621;72274;1236;1224;2;131567;1	super kingdom.Bacteria;phylum.Proteobacteria;class.Gammaproteobacteria;order.Pseudomonadales;family.Pseudomonadaceae;genus.Pseudomonas;species.Pseudomonas_aeruginosa	99.68	0.43	6347892	6153	969.2981544109446	yes	yes	yes	yes
287.2004	Pseudomonas aeruginosa strain ATCC 33349	99.7	98.2	Good	WGS	287	6749516	6835	65.94	Pseudomonas aeruginosa	287;136841;286;135621;72274;1236;1224;2;131567;1	super kingdom.Bacteria;phylum.Proteobacteria;class.Gammaproteobacteria;order.Pseudomonadales;family.Pseudomonadaceae;genus.Pseudomonas;species.Pseudomonas_aeruginosa	99.51	0.88	6723295	6808	1012.5987332104272	yes	yes	yes	yes
287.2005	Pseudomonas aeruginosa strain F9676	99.9	99.6	Good	Complete	287	6368008	5974	66.47	Pseudomonas aeruginosa	287;136841;286;135621;72274;1236;1224;2;131567;1	super kingdom.Bacteria;phylum.Proteobacteria;class.Gammaproteobacteria;order.Pseudomonadales;family.Pseudomonadaceae;genus.Pseudomonas;species.Pseudomonas_aeruginosa	99.68	0.32	6368008	5974	938.1269621520577	yes	yes	yes	yes
287.2006	Pseudomonas aeruginosa strain 660_PAER	99.8	95.8	Good	WGS	287	7037277	7182	65.79	Pseudomonas aeruginosa	287;136841;286;135621;72274;1236;1224;2;131567;1	super kingdom.Bacteria;phylum.Proteobacteria;class.Gammaproteobacteria;order.Pseudomonadales;family.Pseudomonadaceae;genus.Pseudomonas;species.Pseudomonas_aeruginosa	98.48	0.84	7085458	7231	1020.540944565616	yes	yes	yes	yes
287.2007	Pseudomonas aeruginosa strain 499_PAER	99.6	97.7	Good	WGS	287	6770811	6607	66.1	Pseudomonas aeruginosa	287;136841;286;135621;72274;1236;1224;2;131567;1	super kingdom.Bacteria;phylum.Proteobacteria;class.Gammaproteobacteria;order.Pseudomonadales;family.Pseudomonadaceae;genus.Pseudomonas;species.Pseudomonas_aeruginosa	99.13	0.11	6822663	6658	975.8652889641479	yes	yes	yes	yes
287.2008	Pseudomonas aeruginosa strain 549_PAER	99.8	98.4	Good	WGS	287	6957846	6744	65.88	Pseudomonas aeruginosa	287;136841;286;135621;72274;1236;1224;2;131567;1	super kingdom.Bacteria;phylum.Proteobacteria;class.Gammaproteobacteria;order.Pseudomonadales;family.Pseudomonadaceae;genus.Pseudomonas;species.Pseudomonas_aeruginosa	99.51	0.55	6953674	6740	969.2717835204814	yes	yes	yes	yes
287.2009	Pseudomonas aeruginosa strain 1336_PAER	99.3	98.4	Good	WGS	287	6321085	6040	66.46	Pseudomonas aeruginosa	287;136841;286;135621;72274;1236;1224;2;131567;1	super kingdom.Bacteria;phylum.Proteobacteria;class.Gammaproteobacteria;order.Pseudomonadales;family.Pseudomonadaceae;genus.Pseudomonas;species.Pseudomonas_aeruginosa	99.35	0.11	6355404	6073	955.5647445858674	yes	yes	yes	yes
287.2010	Pseudomonas aeruginosa strain UM-01	99.9	99.7	Good	WGS	287	6267368	5997	66.55	Pseudomonas aeruginosa	287;136841;286;135621;72274;1236;1224;2;131567;1	super kingdom.Bacteria;phylum.Proteobacteria;class.Gammaproteobacteria;order.Pseudomonadales;family.Pseudomonadaceae;genus.Pseudomonas;species.Pseudomonas_aeruginosa	99.66	0.14	6279928	6009	956.8581041056522	yes	yes	yes	yes
287.2011	Pseudomonas aeruginosa strain Pae_CF67.02a	99.7	98.3	Good	WGS	287	6389591	6178	66.36	Pseudomonas aeruginosa	287;136841;286;135621;72274;1236;1224;2;131567;1	super kingdom.Bacteria;phylum.Proteobacteria;class.Gammaproteobacteria;order.Pseudomonadales;family.Pseudomonadaceae;genus.Pseudomonas;species.Pseudomonas_aeruginosa	99.01	0.45	6424282	6212	966.956307335201	yes	yes	yes	yes
287.2012	Pseudomonas aeruginosa strain Pae_CF67.02c	99.3	98.2	Good	WGS	287	6414532	6178	66.38	Pseudomonas aeruginosa	287;136841;286;135621;72274;1236;1224;2;131567;1	super kingdom.Bacteria;phylum.Proteobacteria;class.Gammaproteobacteria;order.Pseudomonadales;family.Pseudomonadaceae;genus.Pseudomonas;species.Pseudomonas_aeruginosa	99.25	0.61	6423525	6187	963.1783172012252	yes	yes	yes	yes
287.2013	Pseudomonas aeruginosa strain Pae_CF67.02b	99.4	95.6	Good	WGS	287	6377047	6338	66.22	Pseudomonas aeruginosa	287;136841;286;135621;72274;1236;1224;2;131567;1	super kingdom.Bacteria;phylum.Proteobacteria;class.Gammaproteobacteria;order.Pseudomonadales;family.Pseudomonadaceae;genus.Pseudomonas;species.Pseudomonas_aeruginosa	97.48	0.64	6499233	6459	993.8095772224199	yes	yes	yes	yes
287.2252	Pseudomonas aeruginosa strain Pae_CF67.04j	99.8	99.3	Good	WGS	287	6403007	6140	66.41	Pseudomonas aeruginosa	287;136841;286;135621;72274;1236;1224;2;131567;1	super kingdom.Bacteria;phylum.Proteobacteria;class.Gammaproteobacteria;order.Pseudomonadales;family.Pseudomonadaceae;genus.Pseudomonas;species.Pseudomonas_aeruginosa	99.5	0.45	6406210	6143	958.913304434291	yes	yes	yes	yes
287.2253	Pseudomonas aeruginosa strain Pae_CF67.02n	99.8	99.2	Good	WGS	287	6391663	6194	66.4	Pseudomonas aeruginosa	287;136841;286;135621;72274;1236;1224;2;131567;1	super kingdom.Bacteria;phylum.Proteobacteria;class.Gammaproteobacteria;order.Pseudomonadales;family.Pseudomonadaceae;genus.Pseudomonas;species.Pseudomonas_aeruginosa	98.93	0.45	6431539	6233	969.1304056463002	yes	yes	yes	yes
287.2254	Pseudomonas aeruginosa strain Pae_CF67.03d	99.7	99	Good	WGS	287	6404786	6195	66.4	Pseudomonas aeruginosa	287;136841;286;135621;72274;1236;1224;2;131567;1	super kingdom.Bacteria;phylum.Proteobacteria;class.Gammaproteobacteria;order.Pseudomonadales;family.Pseudomonadaceae;genus.Pseudomonas;species.Pseudomonas_aeruginosa	99.5	0.45	6407990	6198	967.2299738295471	yes	yes	yes	yes
287.2255	Pseudomonas aeruginosa strain WH-SGI-V-07060	99.9	99.5	Good	WGS	287	6259222	5948	66.59	Pseudomonas aeruginosa	287;136841;286;135621;72274;1236;1224;2;131567;1	super kingdom.Bacteria;phylum.Proteobacteria;class.Gammaproteobacteria;order.Pseudomonadales;family.Pseudomonadaceae;genus.Pseudomonas;species.Pseudomonas_aeruginosa	99.35	0.11	6293205	5980	950.231241473939	yes	yes	yes	yes
287.2256	Pseudomonas aeruginosa strain WH-SGI-V-07058	99.8	99.6	Good	WGS	287	6379917	6062	66.49	Pseudomonas aeruginosa	287;136841;286;135621;72274;1236;1224;2;131567;1	super kingdom.Bacteria;phylum.Proteobacteria;class.Gammaproteobacteria;order.Pseudomonadales;family.Pseudomonadaceae;genus.Pseudomonas;species.Pseudomonas_aeruginosa	99.68	0.25	6384386	6066	950.1305215568107	yes	yes	yes	yes
287.2257	Pseudomonas aeruginosa strain WH-SGI-V-07057	99.9	98.7	Good	WGS	287	6851353	6714	65.91	Pseudomonas aeruginosa	287;136841;286;135621;72274;1236;1224;2;131567;1	super kingdom.Bacteria;phylum.Proteobacteria;class.Gammaproteobacteria;order.Pseudomonadales;family.Pseudomonadaceae;genus.Pseudomonas;species.Pseudomonas_aeruginosa	99.68	0.21	6858898	6721	979.8950210369072	yes	yes	yes	yes
287.2258	Pseudomonas aeruginosa strain WH-SGI-V-07074	99.8	98.8	Good	WGS	287	7084655	6883	65.94	Pseudomonas aeruginosa	287;136841;286;135621;72274;1236;1224;2;131567;1	super kingdom.Bacteria;phylum.Proteobacteria;class.Gammaproteobacteria;order.Pseudomonadales;family.Pseudomonadaceae;genus.Pseudomonas;species.Pseudomonas_aeruginosa	99.68	0.38	7080407	6879	971.5543188407107	yes	yes	yes	yes
287.2259	Pseudomonas aeruginosa strain WH-SGI-V-07068	99.9	99.1	Good	WGS	287	6799779	6673	66.01	Pseudomonas aeruginosa	287;136841;286;135621;72274;1236;1224;2;131567;1	super kingdom.Bacteria;phylum.Proteobacteria;class.Gammaproteobacteria;order.Pseudomonadales;family.Pseudomonadaceae;genus.Pseudomonas;species.Pseudomonas_aeruginosa	99.68	0.26	6803861	6677	981.3545573608867	yes	yes	yes	yes
287.2260	Pseudomonas aeruginosa strain WH-SGI-V-07049	99.8	99.3	Good	WGS	287	6392988	6110	66.36	Pseudomonas aeruginosa	287;136841;286;135621;72274;1236;1224;2;131567;1	super kingdom.Bacteria;phylum.Proteobacteria;class.Gammaproteobacteria;order.Pseudomonadales;family.Pseudomonadaceae;genus.Pseudomonas;species.Pseudomonas_aeruginosa	99.19	0.11	6438054	6153	955.7235773418489	yes	yes	yes	yes
287.2261	Pseudomonas aeruginosa strain WH-SGI-V-07073	99.8	99.3	Good	WGS	287	6451982	6145	66.4	Pseudomonas aeruginosa	287;136841;286;135621;72274;1236;1224;2;131567;1	super kingdom.Bacteria;phylum.Proteobacteria;class.Gammaproteobacteria;order.Pseudomonadales;family.Pseudomonadaceae;genus.Pseudomonas;species.Pseudomonas_aeruginosa	99.68	0.11	6465560	6158	952.4310345894245	yes	yes	yes	yes
287.2262	Pseudomonas aeruginosa strain WH-SGI-V-07071	99.8	99.3	Good	WGS	287	6454783	6149	66.4	Pseudomonas aeruginosa	287;136841;286;135621;72274;1236;1224;2;131567;1	super kingdom.Bacteria;phylum.Proteobacteria;class.Gammaproteobacteria;order.Pseudomonadales;family.Pseudomonadaceae;genus.Pseudomonas;species.Pseudomonas_aeruginosa	99.68	0.11	6468367	6162	952.6361135662216	yes	yes	yes	yes
287.2263	Pseudomonas aeruginosa strain WH-SGI-V-07063	99.9	99.7	Good	WGS	287	6311284	6001	66.52	Pseudomonas aeruginosa	287;136841;286;135621;72274;1236;1224;2;131567;1	super kingdom.Bacteria;phylum.Proteobacteria;class.Gammaproteobacteria;order.Pseudomonadales;family.Pseudomonadaceae;genus.Pseudomonas;species.Pseudomonas_aeruginosa	99.68	0.11	6324566	6014	950.8952867279747	yes	yes	yes	yes
287.2264	Pseudomonas aeruginosa strain WH-SGI-V-07070	99.8	99.2	Good	WGS	287	6356602	6035	66.51	Pseudomonas aeruginosa	287;136841;286;135621;72274;1236;1224;2;131567;1	super kingdom.Bacteria;phylum.Proteobacteria;class.Gammaproteobacteria;order.Pseudomonadales;family.Pseudomonadaceae;genus.Pseudomonas;species.Pseudomonas_aeruginosa	100.0	0.11	6349617	6028	949.3485985060202	yes	yes	yes	yes
287.2265	Pseudomonas aeruginosa strain WH-SGI-V-07062	99.9	99	Good	WGS	287	6439818	6275	66.07	Pseudomonas aeruginosa	287;136841;286;135621;72274;1236;1224;2;131567;1	super kingdom.Bacteria;phylum.Proteobacteria;class.Gammaproteobacteria;order.Pseudomonadales;family.Pseudomonadaceae;genus.Pseudomonas;species.Pseudomonas_aeruginosa	99.68	0.82	6407779	6244	974.4405979045157	yes	yes	yes	yes
287.2266	Pseudomonas aeruginosa strain WH-SGI-V-07051	99.8	99.3	Good	WGS	287	6841039	6705	66.06	Pseudomonas aeruginosa	287;136841;286;135621;72274;1236;1224;2;131567;1	super kingdom.Bacteria;phylum.Proteobacteria;class.Gammaproteobacteria;order.Pseudomonadales;family.Pseudomonadaceae;genus.Pseudomonas;species.Pseudomonas_aeruginosa	99.68	0.18	6850630	6714	980.0558488781323	yes	yes	yes	yes
287.2267	Pseudomonas aeruginosa strain WH-SGI-V-07072	99.6	98.6	Good	WGS	287	6373176	6141	66.59	Pseudomonas aeruginosa	287;136841;286;135621;72274;1236;1224;2;131567;1	super kingdom.Bacteria;phylum.Proteobacteria;class.Gammaproteobacteria;order.Pseudomonadales;family.Pseudomonadaceae;genus.Pseudomonas;species.Pseudomonas_aeruginosa	100.0	0.17	6362360	6131	963.636135019081	yes	yes	yes	yes
287.2268	Pseudomonas aeruginosa strain WH-SGI-V-07066	99.9	99	Good	WGS	287	6896146	6724	66.13	Pseudomonas aeruginosa	287;136841;286;135621;72274;1236;1224;2;131567;1	super kingdom.Bacteria;phylum.Proteobacteria;class.Gammaproteobacteria;order.Pseudomonadales;family.Pseudomonadaceae;genus.Pseudomonas;species.Pseudomonas_aeruginosa	99.68	0.43	6888569	6717	975.0936660429765	yes	yes	yes	yes
287.2269	Pseudomonas aeruginosa strain WH-SGI-V-07069	99.9	99.4	Good	WGS	287	6340732	6031	66.5	Pseudomonas aeruginosa	287;136841;286;135621;72274;1236;1224;2;131567;1	super kingdom.Bacteria;phylum.Proteobacteria;class.Gammaproteobacteria;order.Pseudomonadales;family.Pseudomonadaceae;genus.Pseudomonas;species.Pseudomonas_aeruginosa	99.68	0.11	6354076	6044	951.2004577848927	yes	yes	yes	yes
287.2270	Pseudomonas aeruginosa strain WH-SGI-V-07050	99.8	99.3	Good	WGS	287	6336636	6036	66.45	Pseudomonas aeruginosa	287;136841;286;135621;72274;1236;1224;2;131567;1	super kingdom.Bacteria;phylum.Proteobacteria;class.Gammaproteobacteria;order.Pseudomonadales;family.Pseudomonadaceae;genus.Pseudomonas;species.Pseudomonas_aeruginosa	99.57	0.11	6356978	6055	952.4966108109859	yes	yes	yes	yes
287.2271	Pseudomonas aeruginosa strain WH-SGI-V-07165	99.6	97	Good	WGS	287	6848995	6804	66.01	Pseudomonas aeruginosa	287;136841;286;135621;72274;1236;1224;2;131567;1	super kingdom.Bacteria;phylum.Proteobacteria;class.Gammaproteobacteria;order.Pseudomonadales;family.Pseudomonadaceae;genus.Pseudomonas;species.Pseudomonas_aeruginosa	100.0	1.63	6739147	6695	993.4491709410701	yes	yes	yes	yes
287.2272	Pseudomonas aeruginosa strain WH-SGI-V-07166	99.9	99.3	Good	WGS	287	6704745	6407	66.19	Pseudomonas aeruginosa	287;136841;286;135621;72274;1236;1224;2;131567;1	super kingdom.Bacteria;phylum.Proteobacteria;class.Gammaproteobacteria;order.Pseudomonadales;family.Pseudomonadaceae;genus.Pseudomonas;species.Pseudomonas_aeruginosa	99.68	0.39	6700055	6403	955.6637967897278	yes	yes	yes	yes
287.2273	Pseudomonas aeruginosa strain WH-SGI-V-07167	99.7	98.7	Good	WGS	287	6995867	6890	65.92	Pseudomonas aeruginosa	287;136841;286;135621;72274;1236;1224;2;131567;1	super kingdom.Bacteria;phylum.Proteobacteria;class.Gammaproteobacteria;order.Pseudomonadales;family.Pseudomonadaceae;genus.Pseudomonas;species.Pseudomonas_aeruginosa	99.68	1.03	6946547	6841	984.8058323077638	yes	yes	yes	yes
287.2274	Pseudomonas aeruginosa strain WH-SGI-V-07168	99.8	99.1	Good	WGS	287	6961326	6760	65.82	Pseudomonas aeruginosa	287;136841;286;135621;72274;1236;1224;2;131567;1	super kingdom.Bacteria;phylum.Proteobacteria;class.Gammaproteobacteria;order.Pseudomonadales;family.Pseudomonadaceae;genus.Pseudomonas;species.Pseudomonas_aeruginosa	99.68	0.11	6975976	6774	971.0469187393994	yes	yes	yes	yes
287.2275	Pseudomonas aeruginosa strain WH-SGI-V-07169	99.8	98.5	Good	WGS	287	7361228	7443	65.67	Pseudomonas aeruginosa	287;136841;286;135621;72274;1236;1224;2;131567;1	super kingdom.Bacteria;phylum.Proteobacteria;class.Gammaproteobacteria;order.Pseudomonadales;family.Pseudomonadaceae;genus.Pseudomonas;species.Pseudomonas_aeruginosa	99.68	0.82	7324605	7406	1011.1125446355127	yes	yes	yes	yes
287.2276	Pseudomonas aeruginosa strain WH-SGI-V-07171	99.8	99	Good	WGS	287	7018906	6821	65.78	Pseudomonas aeruginosa	287;136841;286;135621;72274;1236;1224;2;131567;1	super kingdom.Bacteria;phylum.Proteobacteria;class.Gammaproteobacteria;order.Pseudomonadales;family.Pseudomonadaceae;genus.Pseudomonas;species.Pseudomonas_aeruginosa	99.68	0.11	7033677	6835	971.7534655060219	yes	yes	yes	yes
287.2277	Pseudomonas aeruginosa strain WH-SGI-V-07172	99.8	98.7	Good	WGS	287	7091160	6966	65.83	Pseudomonas aeruginosa	287;136841;286;135621;72274;1236;1224;2;131567;1	super kingdom.Bacteria;phylum.Proteobacteria;class.Gammaproteobacteria;order.Pseudomonadales;family.Pseudomonadaceae;genus.Pseudomonas;species.Pseudomonas_aeruginosa	99.68	0.53	7076300	6951	982.2930062320704	yes	yes	yes	yes
287.2278	Pseudomonas aeruginosa strain WH-SGI-V-07174	99.8	99	Good	WGS	287	7255570	7186	65.58	Pseudomonas aeruginosa	287;136841;286;135621;72274;1236;1224;2;131567;1	super kingdom.Bacteria;phylum.Proteobacteria;class.Gammaproteobacteria;order.Pseudomonadales;family.Pseudomonadaceae;genus.Pseudomonas;species.Pseudomonas_aeruginosa	99.68	0.11	7270839	7201	990.3946435892749	yes	yes	yes	yes
287.2279	Pseudomonas aeruginosa strain WH-SGI-V-07175	99.9	99.1	Good	WGS	287	7023070	6826	65.76	Pseudomonas aeruginosa	287;136841;286;135621;72274;1236;1224;2;131567;1	super kingdom.Bacteria;phylum.Proteobacteria;class.Gammaproteobacteria;order.Pseudomonadales;family.Pseudomonadaceae;genus.Pseudomonas;species.Pseudomonas_aeruginosa	99.68	0.11	7037849	6840	971.887859486613	yes	yes	yes	yes
287.2280	Pseudomonas aeruginosa strain WH-SGI-V-07177	99.9	99.1	Good	WGS	287	6761710	6585	66.04	Pseudomonas aeruginosa	287;136841;286;135621;72274;1236;1224;2;131567;1	super kingdom.Bacteria;phylum.Proteobacteria;class.Gammaproteobacteria;order.Pseudomonadales;family.Pseudomonadaceae;genus.Pseudomonas;species.Pseudomonas_aeruginosa	99.68	0.81	6728739	6553	973.8823277288657	yes	yes	yes	yes
287.2281	Pseudomonas aeruginosa strain WH-SGI-V-07178	100	99.2	Good	WGS	287	6776778	6660	66.08	Pseudomonas aeruginosa	287;136841;286;135621;72274;1236;1224;2;131567;1	super kingdom.Bacteria;phylum.Proteobacteria;class.Gammaproteobacteria;order.Pseudomonadales;family.Pseudomonadaceae;genus.Pseudomonas;species.Pseudomonas_aeruginosa	99.68	0.59	6758530	6642	982.7580849681809	yes	yes	yes	yes
287.2282	Pseudomonas aeruginosa strain WH-SGI-V-07180	99.8	99	Good	WGS	287	6940847	6772	65.83	Pseudomonas aeruginosa	287;136841;286;135621;72274;1236;1224;2;131567;1	super kingdom.Bacteria;phylum.Proteobacteria;class.Gammaproteobacteria;order.Pseudomonadales;family.Pseudomonadaceae;genus.Pseudomonas;species.Pseudomonas_aeruginosa	99.68	0.11	6955453	6786	975.6373883915253	yes	yes	yes	yes
287.2283	Pseudomonas aeruginosa strain WH-SGI-V-07221	99.8	99.1	Good	WGS	287	7019466	6844	65.82	Pseudomonas aeruginosa	287;136841;286;135621;72274;1236;1224;2;131567;1	super kingdom.Bacteria;phylum.Proteobacteria;class.Gammaproteobacteria;order.Pseudomonadales;family.Pseudomonadaceae;genus.Pseudomonas;species.Pseudomonas_aeruginosa	99.68	0.11	7034238	6858	974.9456870808181	yes	yes	yes	yes
287.2284	Pseudomonas aeruginosa strain WH-SGI-V-07181	99.8	98.9	Good	WGS	287	6871663	6802	65.96	Pseudomonas aeruginosa	287;136841;286;135621;72274;1236;1224;2;131567;1	super kingdom.Bacteria;phylum.Proteobacteria;class.Gammaproteobacteria;order.Pseudomonadales;family.Pseudomonadaceae;genus.Pseudomonas;species.Pseudomonas_aeruginosa	99.35	0.11	6908971	6839	989.8724426546297	yes	yes	yes	yes
287.2285	Pseudomonas aeruginosa strain WH-SGI-V-07184	99.9	99	Good	WGS	287	6465784	6164	66.33	Pseudomonas aeruginosa	287;136841;286;135621;72274;1236;1224;2;131567;1	super kingdom.Bacteria;phylum.Proteobacteria;class.Gammaproteobacteria;order.Pseudomonadales;family.Pseudomonadaceae;genus.Pseudomonas;species.Pseudomonas_aeruginosa	100.0	0.11	6458679	6157	953.2909128941072	yes	yes	yes	yes
287.2286	Pseudomonas aeruginosa strain WH-SGI-V-07186	99.9	99.1	Good	WGS	287	6754761	6563	66.05	Pseudomonas aeruginosa	287;136841;286;135621;72274;1236;1224;2;131567;1	super kingdom.Bacteria;phylum.Proteobacteria;class.Gammaproteobacteria;order.Pseudomonadales;family.Pseudomonadaceae;genus.Pseudomonas;species.Pseudomonas_aeruginosa	99.68	0.81	6721824	6531	971.6112769391166	yes	yes	yes	yes
287.2287	Pseudomonas aeruginosa strain WH-SGI-V-07187	99.9	99.6	Good	WGS	287	6320967	5969	66.49	Pseudomonas aeruginosa	287;136841;286;135621;72274;1236;1224;2;131567;1	super kingdom.Bacteria;phylum.Proteobacteria;class.Gammaproteobacteria;order.Pseudomonadales;family.Pseudomonadaceae;genus.Pseudomonas;species.Pseudomonas_aeruginosa	99.68	0.11	6334269	5982	944.3867950666446	yes	yes	yes	yes
287.2288	Pseudomonas aeruginosa strain WH-SGI-V-07188	99.9	99	Good	WGS	287	6731384	6529	66.24	Pseudomonas aeruginosa	287;136841;286;135621;72274;1236;1224;2;131567;1	super kingdom.Bacteria;phylum.Proteobacteria;class.Gammaproteobacteria;order.Pseudomonadales;family.Pseudomonadaceae;genus.Pseudomonas;species.Pseudomonas_aeruginosa	99.68	0.26	6735425	6533	969.9462172023294	yes	yes	yes	yes
287.2289	Pseudomonas aeruginosa strain WH-SGI-V-07223	99.8	98.9	Good	WGS	287	6671717	6411	66.25	Pseudomonas aeruginosa	287;136841;286;135621;72274;1236;1224;2;131567;1	super kingdom.Bacteria;phylum.Proteobacteria;class.Gammaproteobacteria;order.Pseudomonadales;family.Pseudomonadaceae;genus.Pseudomonas;species.Pseudomonas_aeruginosa	99.68	0.16	6682409	6421	960.881023594934	yes	yes	yes	yes
287.2290	Pseudomonas aeruginosa strain WH-SGI-V-07225	99.9	99.1	Good	WGS	287	6910560	6862	66.02	Pseudomonas aeruginosa	287;136841;286;135621;72274;1236;1224;2;131567;1	super kingdom.Bacteria;phylum.Proteobacteria;class.Gammaproteobacteria;order.Pseudomonadales;family.Pseudomonadaceae;genus.Pseudomonas;species.Pseudomonas_aeruginosa	99.68	0.13	6923715	6875	992.9640373701112	yes	yes	yes	yes
287.2291	Pseudomonas aeruginosa strain WH-SGI-V-07226	99.9	99.2	Good	WGS	287	6290215	5997	66.5	Pseudomonas aeruginosa	287;136841;286;135621;72274;1236;1224;2;131567;1	super kingdom.Bacteria;phylum.Proteobacteria;class.Gammaproteobacteria;order.Pseudomonadales;family.Pseudomonadaceae;genus.Pseudomonas;species.Pseudomonas_aeruginosa	99.35	0.11	6324367	6030	953.4551046768792	yes	yes	yes	yes
287.2292	Pseudomonas aeruginosa strain WH-SGI-V-07228	99.8	99.3	Good	WGS	287	6545356	6254	66.42	Pseudomonas aeruginosa	287;136841;286;135621;72274;1236;1224;2;131567;1	super kingdom.Bacteria;phylum.Proteobacteria;class.Gammaproteobacteria;order.Pseudomonadales;family.Pseudomonadaceae;genus.Pseudomonas;species.Pseudomonas_aeruginosa	99.68	0.14	6557159	6265	955.4442709106185	yes	yes	yes	yes
287.2293	Pseudomonas aeruginosa strain WH-SGI-V-07229	99.6	98.5	Good	WGS	287	6810880	6604	65.96	Pseudomonas aeruginosa	287;136841;286;135621;72274;1236;1224;2;131567;1	super kingdom.Bacteria;phylum.Proteobacteria;class.Gammaproteobacteria;order.Pseudomonadales;family.Pseudomonadaceae;genus.Pseudomonas;species.Pseudomonas_aeruginosa	99.57	0.42	6811561	6605	969.6749394155025	yes	yes	yes	yes
287.2294	Pseudomonas aeruginosa strain WH-SGI-V-07231	99.9	99.3	Good	WGS	287	6610758	6396	66.23	Pseudomonas aeruginosa	287;136841;286;135621;72274;1236;1224;2;131567;1	super kingdom.Bacteria;phylum.Proteobacteria;class.Gammaproteobacteria;order.Pseudomonadales;family.Pseudomonadaceae;genus.Pseudomonas;species.Pseudomonas_aeruginosa	99.68	0.11	6624670	6409	967.444416099217	yes	yes	yes	yes
287.2295	Pseudomonas aeruginosa strain WH-SGI-V-07232	99.8	99.3	Good	WGS	287	6782191	6599	66.09	Pseudomonas aeruginosa	287;136841;286;135621;72274;1236;1224;2;131567;1	super kingdom.Bacteria;phylum.Proteobacteria;class.Gammaproteobacteria;order.Pseudomonadales;family.Pseudomonadaceae;genus.Pseudomonas;species.Pseudomonas_aeruginosa	99.68	0.11	6796464	6613	973.0059631008124	yes	yes	yes	yes
287.2296	Pseudomonas aeruginosa strain WH-SGI-V-07234	99.7	98.7	Good	WGS	287	6269469	6048	66.68	Pseudomonas aeruginosa	287;136841;286;135621;72274;1236;1224;2;131567;1	super kingdom.Bacteria;phylum.Proteobacteria;class.Gammaproteobacteria;order.Pseudomonadales;family.Pseudomonadaceae;genus.Pseudomonas;species.Pseudomonas_aeruginosa	100.0	0.22	6255706	6035	964.7192499135989	yes	yes	yes	yes
287.2297	Pseudomonas aeruginosa strain WH-SGI-V-07235	99.9	98.7	Good	WGS	287	6782522	6545	66.27	Pseudomonas aeruginosa	287;136841;286;135621;72274;1236;1224;2;131567;1	super kingdom.Bacteria;phylum.Proteobacteria;class.Gammaproteobacteria;order.Pseudomonadales;family.Pseudomonadaceae;genus.Pseudomonas;species.Pseudomonas_aeruginosa	99.68	0.49	6771011	6534	964.9962169608054	yes	yes	yes	yes
287.2298	Pseudomonas aeruginosa strain WH-SGI-V-07237	99.8	98.4	Good	WGS	287	7460579	7537	65.41	Pseudomonas aeruginosa	287;136841;286;135621;72274;1236;1224;2;131567;1	super kingdom.Bacteria;phylum.Proteobacteria;class.Gammaproteobacteria;order.Pseudomonadales;family.Pseudomonadaceae;genus.Pseudomonas;species.Pseudomonas_aeruginosa	99.68	1.62	7364836	7440	1010.2057941276629	yes	yes	yes	yes
287.2299	Pseudomonas aeruginosa strain WH-SGI-V-07238	99.8	98.9	Good	WGS	287	6854006	6655	66.22	Pseudomonas aeruginosa	287;136841;286;135621;72274;1236;1224;2;131567;1	super kingdom.Bacteria;phylum.Proteobacteria;class.Gammaproteobacteria;order.Pseudomonadales;family.Pseudomonadaceae;genus.Pseudomonas;species.Pseudomonas_aeruginosa	99.68	0.46	6844424	6646	971.0093939241636	yes	yes	yes	yes
287.2300	Pseudomonas aeruginosa strain WH-SGI-V-07240	99.8	97.9	Good	WGS	287	7485513	7588	65.64	Pseudomonas aeruginosa	287;136841;286;135621;72274;1236;1224;2;131567;1	super kingdom.Bacteria;phylum.Proteobacteria;class.Gammaproteobacteria;order.Pseudomonadales;family.Pseudomonadaceae;genus.Pseudomonas;species.Pseudomonas_aeruginosa	99.03	0.81	7497509	7600	1013.6700069316355	yes	yes	yes	yes
287.2301	Pseudomonas aeruginosa strain WH-SGI-V-07243	99.3	98.6	Good	WGS	287	6448758	6253	66.12	Pseudomonas aeruginosa	287;136841;286;135621;72274;1236;1224;2;131567;1	super kingdom.Bacteria;phylum.Proteobacteria;class.Gammaproteobacteria;order.Pseudomonadales;family.Pseudomonadaceae;genus.Pseudomonas;species.Pseudomonas_aeruginosa	99.35	0.5	6458446	6262	969.5830854666897	yes	yes	yes	yes
287.2302	Pseudomonas aeruginosa strain WH-SGI-V-07244	99.9	99.1	Good	WGS	287	6733558	6614	66.11	Pseudomonas aeruginosa	287;136841;286;135621;72274;1236;1224;2;131567;1	super kingdom.Bacteria;phylum.Proteobacteria;class.Gammaproteobacteria;order.Pseudomonadales;family.Pseudomonadaceae;genus.Pseudomonas;species.Pseudomonas_aeruginosa	99.68	0.16	6744349	6625	982.3038517134863	yes	yes	yes	yes
287.2303	Pseudomonas aeruginosa strain WH-SGI-V-07245	99.9	99.1	Good	WGS	287	6832394	6575	66.22	Pseudomonas aeruginosa	287;136841;286;135621;72274;1236;1224;2;131567;1	super kingdom.Bacteria;phylum.Proteobacteria;class.Gammaproteobacteria;order.Pseudomonadales;family.Pseudomonadaceae;genus.Pseudomonas;species.Pseudomonas_aeruginosa	99.68	0.11	6846772	6589	962.351309492999	yes	yes	yes	yes
287.2304	Pseudomonas aeruginosa strain WH-SGI-V-07368	99.9	99	Good	WGS	287	6817892	6674	65.9	Pseudomonas aeruginosa	287;136841;286;135621;72274;1236;1224;2;131567;1	super kingdom.Bacteria;phylum.Proteobacteria;class.Gammaproteobacteria;order.Pseudomonadales;family.Pseudomonadaceae;genus.Pseudomonas;species.Pseudomonas_aeruginosa	99.68	0.43	6810401	6667	978.9438243063809	yes	yes	yes	yes
287.2305	Pseudomonas aeruginosa strain WH-SGI-V-07369	99.7	98.5	Good	WGS	287	7088679	7154	65.85	Pseudomonas aeruginosa	287;136841;286;135621;72274;1236;1224;2;131567;1	super kingdom.Bacteria;phylum.Proteobacteria;class.Gammaproteobacteria;order.Pseudomonadales;family.Pseudomonadaceae;genus.Pseudomonas;species.Pseudomonas_aeruginosa	99.68	0.68	7063251	7128	1009.167025212611	yes	yes	yes	yes
287.2306	Pseudomonas aeruginosa strain WH-SGI-V-07370	99.7	99	Good	WGS	287	6581092	6463	66.45	Pseudomonas aeruginosa	287;136841;286;135621;72274;1236;1224;2;131567;1	super kingdom.Bacteria;phylum.Proteobacteria;class.Gammaproteobacteria;order.Pseudomonadales;family.Pseudomonadaceae;genus.Pseudomonas;species.Pseudomonas_aeruginosa	100.0	0.34	6558792	6441	982.0405952803504	yes	yes	yes	yes
287.2307	Pseudomonas aeruginosa strain WH-SGI-V-07372	99.9	99.3	Good	WGS	287	6461321	6175	66.37	Pseudomonas aeruginosa	287;136841;286;135621;72274;1236;1224;2;131567;1	super kingdom.Bacteria;phylum.Proteobacteria;class.Gammaproteobacteria;order.Pseudomonadales;family.Pseudomonadaceae;genus.Pseudomonas;species.Pseudomonas_aeruginosa	99.68	0.11	6474918	6188	955.6877785942618	yes	yes	yes	yes
287.2308	Pseudomonas aeruginosa strain WH-SGI-V-07374	99.6	98.7	Good	WGS	287	6793699	6562	66.17	Pseudomonas aeruginosa	287;136841;286;135621;72274;1236;1224;2;131567;1	super kingdom.Bacteria;phylum.Proteobacteria;class.Gammaproteobacteria;order.Pseudomonadales;family.Pseudomonadaceae;genus.Pseudomonas;species.Pseudomonas_aeruginosa	99.68	0.49	6782169	6551	965.9151814117283	yes	yes	yes	yes
287.2309	Pseudomonas aeruginosa strain WH-SGI-V-07375	99.8	99.3	Good	WGS	287	6352578	6066	66.49	Pseudomonas aeruginosa	287;136841;286;135621;72274;1236;1224;2;131567;1	super kingdom.Bacteria;phylum.Proteobacteria;class.Gammaproteobacteria;order.Pseudomonadales;family.Pseudomonadaceae;genus.Pseudomonas;species.Pseudomonas_aeruginosa	99.68	0.11	6365946	6079	954.9248454196752	yes	yes	yes	yes
287.2310	Pseudomonas aeruginosa strain WH-SGI-V-07377	99.8	99.4	Good	WGS	287	6400495	6071	66.42	Pseudomonas aeruginosa	287;136841;286;135621;72274;1236;1224;2;131567;1	super kingdom.Bacteria;phylum.Proteobacteria;class.Gammaproteobacteria;order.Pseudomonadales;family.Pseudomonadaceae;genus.Pseudomonas;species.Pseudomonas_aeruginosa	99.68	0.11	6413964	6084	948.5553707504439	yes	yes	yes	yes
287.2311	Pseudomonas aeruginosa strain WH-SGI-V-07378	99.7	98.2	Good	WGS	287	7489959	7506	65.41	Pseudomonas aeruginosa	287;136841;286;135621;72274;1236;1224;2;131567;1	super kingdom.Bacteria;phylum.Proteobacteria;class.Gammaproteobacteria;order.Pseudomonadales;family.Pseudomonadaceae;genus.Pseudomonas;species.Pseudomonas_aeruginosa	99.68	2.27	7346698	7362	1002.0828404815334	yes	yes	yes	yes
287.2312	Pseudomonas aeruginosa strain WH-SGI-V-07379	99.8	99	Good	WGS	287	7094204	7025	66.0	Pseudomonas aeruginosa	287;136841;286;135621;72274;1236;1224;2;131567;1	super kingdom.Bacteria;phylum.Proteobacteria;class.Gammaproteobacteria;order.Pseudomonadales;family.Pseudomonadaceae;genus.Pseudomonas;species.Pseudomonas_aeruginosa	99.68	0.52	7080044	7011	990.2480832040027	yes	yes	yes	yes
287.2313	Pseudomonas aeruginosa strain WH-SGI-V-07380	99.9	99.4	Good	WGS	287	6386113	6147	66.43	Pseudomonas aeruginosa	287;136841;286;135621;72274;1236;1224;2;131567;1	super kingdom.Bacteria;phylum.Proteobacteria;class.Gammaproteobacteria;order.Pseudomonadales;family.Pseudomonadaceae;genus.Pseudomonas;species.Pseudomonas_aeruginosa	99.68	0.11	6399552	6160	962.5673797165801	yes	yes	yes	yes
287.2314	Pseudomonas aeruginosa strain WH-SGI-V-07056	99.8	99.4	Good	WGS	287	6370179	6080	66.49	Pseudomonas aeruginosa	287;136841;286;135621;72274;1236;1224;2;131567;1	super kingdom.Bacteria;phylum.Proteobacteria;class.Gammaproteobacteria;order.Pseudomonadales;family.Pseudomonadaceae;genus.Pseudomonas;species.Pseudomonas_aeruginosa	99.68	0.11	6383585	6093	954.4793403706539	yes	yes	yes	yes
287.2315	Pseudomonas aeruginosa strain WH-SGI-V-07053	99.7	99.5	Good	WGS	287	6333817	6033	66.54	Pseudomonas aeruginosa	287;136841;286;135621;72274;1236;1224;2;131567;1	super kingdom.Bacteria;phylum.Proteobacteria;class.Gammaproteobacteria;order.Pseudomonadales;family.Pseudomonadaceae;genus.Pseudomonas;species.Pseudomonas_aeruginosa	99.68	0.11	6347146	6046	952.5541085710017	yes	yes	yes	yes
287.2316	Pseudomonas aeruginosa strain WH-SGI-V-07055	99.4	97.7	Good	WGS	287	6757340	6588	66.44	Pseudomonas aeruginosa	287;136841;286;135621;72274;1236;1224;2;131567;1	super kingdom.Bacteria;phylum.Proteobacteria;class.Gammaproteobacteria;order.Pseudomonadales;family.Pseudomonadaceae;genus.Pseudomonas;species.Pseudomonas_aeruginosa	100.0	0.22	6742506	6574	975.0084019205915	yes	yes	yes	yes
287.2317	Pseudomonas aeruginosa strain WH-SGI-V-07065	99.9	99.2	Good	WGS	287	6916523	6724	66.11	Pseudomonas aeruginosa	287;136841;286;135621;72274;1236;1224;2;131567;1	super kingdom.Bacteria;phylum.Proteobacteria;class.Gammaproteobacteria;order.Pseudomonadales;family.Pseudomonadaceae;genus.Pseudomonas;species.Pseudomonas_aeruginosa	99.68	0.52	6902718	6711	972.2257232585772	yes	yes	yes	yes
287.2318	Pseudomonas aeruginosa strain WH-SGI-V-07067	99.9	98.7	Good	WGS	287	6730811	6600	65.95	Pseudomonas aeruginosa	287;136841;286;135621;72274;1236;1224;2;131567;1	super kingdom.Bacteria;phylum.Proteobacteria;class.Gammaproteobacteria;order.Pseudomonadales;family.Pseudomonadaceae;genus.Pseudomonas;species.Pseudomonas_aeruginosa	99.68	1.41	6658236	6529	980.5900541825193	yes	yes	yes	yes
287.2319	Pseudomonas aeruginosa strain WH-SGI-V-07054	99.8	99.3	Good	WGS	287	6622180	6382	66.15	Pseudomonas aeruginosa	287;136841;286;135621;72274;1236;1224;2;131567;1	super kingdom.Bacteria;phylum.Proteobacteria;class.Gammaproteobacteria;order.Pseudomonadales;family.Pseudomonadaceae;genus.Pseudomonas;species.Pseudomonas_aeruginosa	99.68	0.11	6636116	6395	963.6660962526876	yes	yes	yes	yes
287.2320	Pseudomonas aeruginosa strain WH-SGI-V-07061	99.9	99.1	Good	WGS	287	6406185	6222	66.11	Pseudomonas aeruginosa	287;136841;286;135621;72274;1236;1224;2;131567;1	super kingdom.Bacteria;phylum.Proteobacteria;class.Gammaproteobacteria;order.Pseudomonadales;family.Pseudomonadaceae;genus.Pseudomonas;species.Pseudomonas_aeruginosa	99.68	0.49	6395313	6211	971.1799875940396	yes	yes	yes	yes
287.2321	Pseudomonas aeruginosa strain WH-SGI-V-07064	99.9	99	Good	WGS	287	6336003	6097	66.66	Pseudomonas aeruginosa	287;136841;286;135621;72274;1236;1224;2;131567;1	super kingdom.Bacteria;phylum.Proteobacteria;class.Gammaproteobacteria;order.Pseudomonadales;family.Pseudomonadaceae;genus.Pseudomonas;species.Pseudomonas_aeruginosa	100.0	0.17	6325250	6087	962.3335046045611	yes	yes	yes	yes
287.2322	Pseudomonas aeruginosa strain WH-SGI-V-07059	99.8	97.9	Good	WGS	287	7107656	6902	66.02	Pseudomonas aeruginosa	287;136841;286;135621;72274;1236;1224;2;131567;1	super kingdom.Bacteria;phylum.Proteobacteria;class.Gammaproteobacteria;order.Pseudomonadales;family.Pseudomonadaceae;genus.Pseudomonas;species.Pseudomonas_aeruginosa	99.68	0.25	7112635	6907	971.0887737104463	yes	yes	yes	yes
287.2323	Pseudomonas aeruginosa strain WH-SGI-V-07170	99.9	98.9	Good	WGS	287	6813449	6615	66.01	Pseudomonas aeruginosa	287;136841;286;135621;72274;1236;1224;2;131567;1	super kingdom.Bacteria;phylum.Proteobacteria;class.Gammaproteobacteria;order.Pseudomonadales;family.Pseudomonadaceae;genus.Pseudomonas;species.Pseudomonas_aeruginosa	99.68	0.11	6827787	6629	970.8855885516053	yes	yes	yes	yes
287.2324	Pseudomonas aeruginosa strain WH-SGI-V-07173	99.8	99	Good	WGS	287	7116510	7017	65.72	Pseudomonas aeruginosa	287;136841;286;135621;72274;1236;1224;2;131567;1	super kingdom.Bacteria;phylum.Proteobacteria;class.Gammaproteobacteria;order.Pseudomonadales;family.Pseudomonadaceae;genus.Pseudomonas;species.Pseudomonas_aeruginosa	99.68	0.11	7131486	7032	986.0497517628164	yes	yes	yes	yes
287.2325	Pseudomonas aeruginosa strain WH-SGI-V-07176	99.8	99	Good	WGS	287	6730794	6530	66.05	Pseudomonas aeruginosa	287;136841;286;135621;72274;1236;1224;2;131567;1	super kingdom.Bacteria;phylum.Proteobacteria;class.Gammaproteobacteria;order.Pseudomonadales;family.Pseudomonadaceae;genus.Pseudomonas;species.Pseudomonas_aeruginosa	99.68	0.81	6697974	6498	970.1441062625803	yes	yes	yes	yes
287.2326	Pseudomonas aeruginosa strain WH-SGI-V-07179	99.8	98.4	Good	WGS	287	6674640	6388	66.3	Pseudomonas aeruginosa	287;136841;286;135621;72274;1236;1224;2;131567;1	super kingdom.Bacteria;phylum.Proteobacteria;class.Gammaproteobacteria;order.Pseudomonadales;family.Pseudomonadaceae;genus.Pseudomonas;species.Pseudomonas_aeruginosa	99.68	0.23	6680653	6394	957.0920686944824	yes	yes	yes	yes
287.2327	Pseudomonas aeruginosa strain WH-SGI-V-07182	99.9	99.2	Good	WGS	287	6720366	6597	66.09	Pseudomonas aeruginosa	287;136841;286;135621;72274;1236;1224;2;131567;1	super kingdom.Bacteria;phylum.Proteobacteria;class.Gammaproteobacteria;order.Pseudomonadales;family.Pseudomonadaceae;genus.Pseudomonas;species.Pseudomonas_aeruginosa	99.68	0.59	6702270	6579	981.6077239502438	yes	yes	yes	yes
287.2328	Pseudomonas aeruginosa strain WH-SGI-V-07183	99.8	97.9	Good	WGS	287	7119318	6946	66.02	Pseudomonas aeruginosa	287;136841;286;135621;72274;1236;1224;2;131567;1	super kingdom.Bacteria;phylum.Proteobacteria;class.Gammaproteobacteria;order.Pseudomonadales;family.Pseudomonadaceae;genus.Pseudomonas;species.Pseudomonas_aeruginosa	99.68	0.25	7124305	6951	975.6741183876884	yes	yes	yes	yes
287.2329	Pseudomonas aeruginosa strain WH-SGI-V-07185	99.8	98.8	Good	WGS	287	7195767	7098	65.83	Pseudomonas aeruginosa	287;136841;286;135621;72274;1236;1224;2;131567;1	super kingdom.Bacteria;phylum.Proteobacteria;class.Gammaproteobacteria;order.Pseudomonadales;family.Pseudomonadaceae;genus.Pseudomonas;species.Pseudomonas_aeruginosa	99.68	0.86	7157119	7060	986.4304338100288	yes	yes	yes	yes
287.2330	Pseudomonas aeruginosa strain WH-SGI-V-07222	99.9	99	Good	WGS	287	6672761	6428	66.29	Pseudomonas aeruginosa	287;136841;286;135621;72274;1236;1224;2;131567;1	super kingdom.Bacteria;phylum.Proteobacteria;class.Gammaproteobacteria;order.Pseudomonadales;family.Pseudomonadaceae;genus.Pseudomonas;species.Pseudomonas_aeruginosa	99.68	0.11	6686803	6442	963.3901282870155	yes	yes	yes	yes
287.2331	Pseudomonas aeruginosa strain WH-SGI-V-07224	99.9	98.9	Good	WGS	287	6800011	6604	65.97	Pseudomonas aeruginosa	287;136841;286;135621;72274;1236;1224;2;131567;1	super kingdom.Bacteria;phylum.Proteobacteria;class.Gammaproteobacteria;order.Pseudomonadales;family.Pseudomonadaceae;genus.Pseudomonas;species.Pseudomonas_aeruginosa	99.68	0.22	6806818	6611	971.2320793651307	yes	yes	yes	yes
287.2332	Pseudomonas aeruginosa strain WH-SGI-V-07227	99.8	98.7	Good	WGS	287	7059764	6928	66.01	Pseudomonas aeruginosa	287;136841;286;135621;72274;1236;1224;2;131567;1	super kingdom.Bacteria;phylum.Proteobacteria;class.Gammaproteobacteria;order.Pseudomonadales;family.Pseudomonadaceae;genus.Pseudomonas;species.Pseudomonas_aeruginosa	99.61	0.56	7047783	6916	981.301495803716	yes	yes	yes	yes
287.2333	Pseudomonas aeruginosa strain WH-SGI-V-07230	99.8	99	Good	WGS	287	6586101	6324	66.27	Pseudomonas aeruginosa	287;136841;286;135621;72274;1236;1224;2;131567;1	super kingdom.Bacteria;phylum.Proteobacteria;class.Gammaproteobacteria;order.Pseudomonadales;family.Pseudomonadaceae;genus.Pseudomonas;species.Pseudomonas_aeruginosa	99.68	0.14	6597977	6335	960.142783159141	yes	yes	yes	yes
287.2334	Pseudomonas aeruginosa strain WH-SGI-V-07233	99.9	99.3	Good	WGS	287	5841246	5576	66.52	Pseudomonas aeruginosa	287;136841;286;135621;72274;1236;1224;2;131567;1	super kingdom.Bacteria;phylum.Proteobacteria;class.Gammaproteobacteria;order.Pseudomonadales;family.Pseudomonadaceae;genus.Pseudomonas;species.Pseudomonas_aeruginosa	99.68	0.11	5853538	5588	954.6363242196429	yes	yes	yes	yes
287.2335	Pseudomonas aeruginosa strain WH-SGI-V-07236	99.9	99.4	Good	WGS	287	6294241	5987	66.54	Pseudomonas aeruginosa	287;136841;286;135621;72274;1236;1224;2;131567;1	super kingdom.Bacteria;phylum.Proteobacteria;class.Gammaproteobacteria;order.Pseudomonadales;family.Pseudomonadaceae;genus.Pseudomonas;species.Pseudomonas_aeruginosa	99.68	0.13	6306223	5998	951.1239929193749	yes	yes	yes	yes
287.2336	Pseudomonas aeruginosa strain WH-SGI-V-07239	99.7	98.3	Good	WGS	287	6791780	6523	65.99	Pseudomonas aeruginosa	287;136841;286;135621;72274;1236;1224;2;131567;1	super kingdom.Bacteria;phylum.Proteobacteria;class.Gammaproteobacteria;order.Pseudomonadales;family.Pseudomonadaceae;genus.Pseudomonas;species.Pseudomonas_aeruginosa	99.68	0.6	6772816	6505	960.457216023586	yes	yes	yes	yes
287.2337	Pseudomonas aeruginosa strain WH-SGI-V-07242	99.8	99.1	Good	WGS	287	7002942	6757	66.0	Pseudomonas aeruginosa	287;136841;286;135621;72274;1236;1224;2;131567;1	super kingdom.Bacteria;phylum.Proteobacteria;class.Gammaproteobacteria;order.Pseudomonadales;family.Pseudomonadaceae;genus.Pseudomonas;species.Pseudomonas_aeruginosa	99.68	0.11	7017679	6771	964.8489194219343	yes	yes	yes	yes
287.2338	Pseudomonas aeruginosa strain WH-SGI-V-07246	99.9	98.9	Good	WGS	287	6962212	6909	65.96	Pseudomonas aeruginosa	287;136841;286;135621;72274;1236;1224;2;131567;1	super kingdom.Bacteria;phylum.Proteobacteria;class.Gammaproteobacteria;order.Pseudomonadales;family.Pseudomonadaceae;genus.Pseudomonas;species.Pseudomonas_aeruginosa	99.68	0.16	6973369	6920	992.34674086514	yes	yes	yes	yes
287.2339	Pseudomonas aeruginosa strain WH-SGI-V-07371	99.9	98.7	Good	WGS	287	6944252	6785	65.93	Pseudomonas aeruginosa	287;136841;286;135621;72274;1236;1224;2;131567;1	super kingdom.Bacteria;phylum.Proteobacteria;class.Gammaproteobacteria;order.Pseudomonadales;family.Pseudomonadaceae;genus.Pseudomonas;species.Pseudomonas_aeruginosa	99.68	0.61	6924172	6765	977.0121250598628	yes	yes	yes	yes
287.2340	Pseudomonas aeruginosa strain WH-SGI-V-07373	99.9	99.6	Good	WGS	287	6335770	6030	66.53	Pseudomonas aeruginosa	287;136841;286;135621;72274;1236;1224;2;131567;1	super kingdom.Bacteria;phylum.Proteobacteria;class.Gammaproteobacteria;order.Pseudomonadales;family.Pseudomonadaceae;genus.Pseudomonas;species.Pseudomonas_aeruginosa	99.68	0.11	6349103	6043	951.7879927290517	yes	yes	yes	yes
287.2341	Pseudomonas aeruginosa strain WH-SGI-V-07376	99.8	99	Good	WGS	287	6707591	6546	66.12	Pseudomonas aeruginosa	287;136841;286;135621;72274;1236;1224;2;131567;1	super kingdom.Bacteria;phylum.Proteobacteria;class.Gammaproteobacteria;order.Pseudomonadales;family.Pseudomonadaceae;genus.Pseudomonas;species.Pseudomonas_aeruginosa	99.68	0.32	6707591	6546	975.9092347759427	yes	yes	yes	yes
287.2342	Pseudomonas aeruginosa strain WH-SGI-V-07382	99.9	99.1	Good	WGS	287	6907067	6718	66.16	Pseudomonas aeruginosa	287;136841;286;135621;72274;1236;1224;2;131567;1	super kingdom.Bacteria;phylum.Proteobacteria;class.Gammaproteobacteria;order.Pseudomonadales;family.Pseudomonadaceae;genus.Pseudomonas;species.Pseudomonas_aeruginosa	99.68	0.11	6921602	6732	972.6072085624108	yes	yes	yes	yes
287.2343	Pseudomonas aeruginosa strain WH-SGI-V-07385	99.8	98.6	Good	WGS	287	7037854	6930	65.95	Pseudomonas aeruginosa	287;136841;286;135621;72274;1236;1224;2;131567;1	super kingdom.Bacteria;phylum.Proteobacteria;class.Gammaproteobacteria;order.Pseudomonadales;family.Pseudomonadaceae;genus.Pseudomonas;species.Pseudomonas_aeruginosa	99.68	0.49	7025910	6918	984.6411354543396	yes	yes	yes	yes
287.2344	Pseudomonas aeruginosa strain WH-SGI-V-07384	99.6	98.4	Good	WGS	287	7101136	6942	65.91	Pseudomonas aeruginosa	287;136841;286;135621;72274;1236;1224;2;131567;1	super kingdom.Bacteria;phylum.Proteobacteria;class.Gammaproteobacteria;order.Pseudomonadales;family.Pseudomonadaceae;genus.Pseudomonas;species.Pseudomonas_aeruginosa	99.68	0.57	7083427	6925	977.6341310498435	yes	yes	yes	yes
287.2345	Pseudomonas aeruginosa strain WH-SGI-V-07381	99.8	99.2	Good	WGS	287	6838111	6715	65.99	Pseudomonas aeruginosa	287;136841;286;135621;72274;1236;1224;2;131567;1	super kingdom.Bacteria;phylum.Proteobacteria;class.Gammaproteobacteria;order.Pseudomonadales;family.Pseudomonadaceae;genus.Pseudomonas;species.Pseudomonas_aeruginosa	99.68	0.11	6852501	6729	981.9772372160179	yes	yes	yes	yes
287.2346	Pseudomonas aeruginosa strain WH-SGI-V-07241	99.9	99.1	Good	WGS	287	6719351	6467	66.34	Pseudomonas aeruginosa	287;136841;286;135621;72274;1236;1224;2;131567;1	super kingdom.Bacteria;phylum.Proteobacteria;class.Gammaproteobacteria;order.Pseudomonadales;family.Pseudomonadaceae;genus.Pseudomonas;species.Pseudomonas_aeruginosa	99.68	0.11	6733491	6481	962.5022146758643	yes	yes	yes	yes
287.2347	Pseudomonas aeruginosa strain WH-SGI-V-07386	99.8	98.8	Good	WGS	287	6792179	6582	66.14	Pseudomonas aeruginosa	287;136841;286;135621;72274;1236;1224;2;131567;1	super kingdom.Bacteria;phylum.Proteobacteria;class.Gammaproteobacteria;order.Pseudomonadales;family.Pseudomonadaceae;genus.Pseudomonas;species.Pseudomonas_aeruginosa	99.68	0.11	6806473	6596	969.0775237042739	yes	yes	yes	yes
287.2348	Pseudomonas aeruginosa strain WH-SGI-V-07387	99.9	99.2	Good	WGS	287	6566958	6270	66.25	Pseudomonas aeruginosa	287;136841;286;135621;72274;1236;1224;2;131567;1	super kingdom.Bacteria;phylum.Proteobacteria;class.Gammaproteobacteria;order.Pseudomonadales;family.Pseudomonadaceae;genus.Pseudomonas;species.Pseudomonas_aeruginosa	99.68	0.13	6579459	6282	954.7897479108844	yes	yes	yes	yes
287.2349	Pseudomonas aeruginosa strain WH-SGI-V-07389	99.9	99	Good	WGS	287	6727373	6605	66.11	Pseudomonas aeruginosa	287;136841;286;135621;72274;1236;1224;2;131567;1	super kingdom.Bacteria;phylum.Proteobacteria;class.Gammaproteobacteria;order.Pseudomonadales;family.Pseudomonadaceae;genus.Pseudomonas;species.Pseudomonas_aeruginosa	99.68	0.11	6741530	6619	981.8246006470341	yes	yes	yes	yes
287.2350	Pseudomonas aeruginosa strain WH-SGI-V-07390	99.9	98.9	Good	WGS	287	6724017	6601	66.11	Pseudomonas aeruginosa	287;136841;286;135621;72274;1236;1224;2;131567;1	super kingdom.Bacteria;phylum.Proteobacteria;class.Gammaproteobacteria;order.Pseudomonadales;family.Pseudomonadaceae;genus.Pseudomonas;species.Pseudomonas_aeruginosa	99.68	0.11	6738167	6615	981.7209932612236	yes	yes	yes	yes
287.2351	Pseudomonas aeruginosa strain WH-SGI-V-07392	99.8	98.9	Good	WGS	287	7021152	6895	65.89	Pseudomonas aeruginosa	287;136841;286;135621;72274;1236;1224;2;131567;1	super kingdom.Bacteria;phylum.Proteobacteria;class.Gammaproteobacteria;order.Pseudomonadales;family.Pseudomonadaceae;genus.Pseudomonas;species.Pseudomonas_aeruginosa	99.68	0.69	6995270	6870	982.0921851479642	yes	yes	yes	yes
287.2352	Pseudomonas aeruginosa strain WH-SGI-V-07391	99.8	99.1	Good	WGS	287	6988957	6812	65.86	Pseudomonas aeruginosa	287;136841;286;135621;72274;1236;1224;2;131567;1	super kingdom.Bacteria;phylum.Proteobacteria;class.Gammaproteobacteria;order.Pseudomonadales;family.Pseudomonadaceae;genus.Pseudomonas;species.Pseudomonas_aeruginosa	99.68	0.11	7003665	6826	974.6325673772233	yes	yes	yes	yes
287.2353	Pseudomonas aeruginosa strain WH-SGI-V-07405	99.9	99.6	Good	WGS	287	6476577	6200	66.4	Pseudomonas aeruginosa	287;136841;286;135621;72274;1236;1224;2;131567;1	super kingdom.Bacteria;phylum.Proteobacteria;class.Gammaproteobacteria;order.Pseudomonadales;family.Pseudomonadaceae;genus.Pseudomonas;species.Pseudomonas_aeruginosa	99.68	0.11	6490206	6213	957.2885668035807	yes	yes	yes	yes
287.2354	Pseudomonas aeruginosa strain WH-SGI-V-07406	99.9	98.9	Good	WGS	287	6847965	6600	66.08	Pseudomonas aeruginosa	287;136841;286;135621;72274;1236;1224;2;131567;1	super kingdom.Bacteria;phylum.Proteobacteria;class.Gammaproteobacteria;order.Pseudomonadales;family.Pseudomonadaceae;genus.Pseudomonas;species.Pseudomonas_aeruginosa	99.68	0.49	6836343	6589	963.8193987633447	yes	yes	yes	yes
287.2355	Pseudomonas aeruginosa strain WH-SGI-V-07407	99.8	99.2	Good	WGS	287	6722812	6465	66.1	Pseudomonas aeruginosa	287;136841;286;135621;72274;1236;1224;2;131567;1	super kingdom.Bacteria;phylum.Proteobacteria;class.Gammaproteobacteria;order.Pseudomonadales;family.Pseudomonadaceae;genus.Pseudomonas;species.Pseudomonas_aeruginosa	99.68	0.11	6736960	6479	961.7097325796799	yes	yes	yes	yes
287.2356	Pseudomonas aeruginosa strain WH-SGI-V-07411	99.9	98.8	Good	WGS	287	6596120	6388	66.22	Pseudomonas aeruginosa	287;136841;286;135621;72274;1236;1224;2;131567;1	super kingdom.Bacteria;phylum.Proteobacteria;class.Gammaproteobacteria;order.Pseudomonadales;family.Pseudomonadaceae;genus.Pseudomonas;species.Pseudomonas_aeruginosa	99.68	0.46	6586898	6379	968.4376469773784	yes	yes	yes	yes
287.2357	Pseudomonas aeruginosa strain WH-SGI-V-07413	99.9	99.5	Good	WGS	287	6301989	5952	66.49	Pseudomonas aeruginosa	287;136841;286;135621;72274;1236;1224;2;131567;1	super kingdom.Bacteria;phylum.Proteobacteria;class.Gammaproteobacteria;order.Pseudomonadales;family.Pseudomonadaceae;genus.Pseudomonas;species.Pseudomonas_aeruginosa	99.35	0.11	6336205	5984	944.4138881238848	yes	yes	yes	yes
287.2358	Pseudomonas aeruginosa strain WH-SGI-V-07414	99.8	98.8	Good	WGS	287	6788932	6572	66.15	Pseudomonas aeruginosa	287;136841;286;135621;72274;1236;1224;2;131567;1	super kingdom.Bacteria;phylum.Proteobacteria;class.Gammaproteobacteria;order.Pseudomonadales;family.Pseudomonadaceae;genus.Pseudomonas;species.Pseudomonas_aeruginosa	99.68	0.11	6803219	6586	968.0711439687594	yes	yes	yes	yes
287.2359	Pseudomonas aeruginosa strain WH-SGI-V-07415	98.4	97.3	Good	WGS	287	6668890	6598	65.9	Pseudomonas aeruginosa	287;136841;286;135621;72274;1236;1224;2;131567;1	super kingdom.Bacteria;phylum.Proteobacteria;class.Gammaproteobacteria;order.Pseudomonadales;family.Pseudomonadaceae;genus.Pseudomonas;species.Pseudomonas_aeruginosa	96.46	0.68	6865236	6792	989.3323405051187	yes	yes	yes	yes
287.2360	Pseudomonas aeruginosa strain WH-SGI-V-07383	99.9	98.5	Good	WGS	287	6997180	6798	66.08	Pseudomonas aeruginosa	287;136841;286;135621;72274;1236;1224;2;131567;1	super kingdom.Bacteria;phylum.Proteobacteria;class.Gammaproteobacteria;order.Pseudomonadales;family.Pseudomonadaceae;genus.Pseudomonas;species.Pseudomonas_aeruginosa	99.68	0.49	6985305	6786	971.4679602393883	yes	yes	yes	yes
287.2361	Pseudomonas aeruginosa strain WH-SGI-V-07388	99.9	99	Good	WGS	287	6919431	6845	65.98	Pseudomonas aeruginosa	287;136841;286;135621;72274;1236;1224;2;131567;1	super kingdom.Bacteria;phylum.Proteobacteria;class.Gammaproteobacteria;order.Pseudomonadales;family.Pseudomonadaceae;genus.Pseudomonas;species.Pseudomonas_aeruginosa	99.68	0.11	6933992	6859	989.184873590855	yes	yes	yes	yes
287.2362	Pseudomonas aeruginosa strain WH-SGI-V-07404	99.9	99.3	Good	WGS	287	6694592	6621	66.06	Pseudomonas aeruginosa	287;136841;286;135621;72274;1236;1224;2;131567;1	super kingdom.Bacteria;phylum.Proteobacteria;class.Gammaproteobacteria;order.Pseudomonadales;family.Pseudomonadaceae;genus.Pseudomonas;species.Pseudomonas_aeruginosa	99.68	0.11	6708680	6635	989.0172135203945	yes	yes	yes	yes
287.2363	Pseudomonas aeruginosa strain WH-SGI-V-07408	99.8	99.2	Good	WGS	287	6690847	6423	66.1	Pseudomonas aeruginosa	287;136841;286;135621;72274;1236;1224;2;131567;1	super kingdom.Bacteria;phylum.Proteobacteria;class.Gammaproteobacteria;order.Pseudomonadales;family.Pseudomonadaceae;genus.Pseudomonas;species.Pseudomonas_aeruginosa	99.68	0.11	6704927	6437	960.0402808263236	yes	yes	yes	yes
287.2364	Pseudomonas aeruginosa strain WH-SGI-V-07410	100	99.2	Good	WGS	287	6370210	6107	66.35	Pseudomonas aeruginosa	287;136841;286;135621;72274;1236;1224;2;131567;1	super kingdom.Bacteria;phylum.Proteobacteria;class.Gammaproteobacteria;order.Pseudomonadales;family.Pseudomonadaceae;genus.Pseudomonas;species.Pseudomonas_aeruginosa	99.68	0.11	6383616	6120	958.7042829643888	yes	yes	yes	yes
287.2365	Pseudomonas aeruginosa strain WH-SGI-V-07409	99.9	99.1	Good	WGS	287	6932716	6841	65.98	Pseudomonas aeruginosa	287;136841;286;135621;72274;1236;1224;2;131567;1	super kingdom.Bacteria;phylum.Proteobacteria;class.Gammaproteobacteria;order.Pseudomonadales;family.Pseudomonadaceae;genus.Pseudomonas;species.Pseudomonas_aeruginosa	99.68	0.15	6944522	6853	986.8209791833045	yes	yes	yes	yes
287.2366	Pseudomonas aeruginosa strain WH-SGI-V-07412	99.8	99.3	Good	WGS	287	6409160	6157	66.42	Pseudomonas aeruginosa	287;136841;286;135621;72274;1236;1224;2;131567;1	super kingdom.Bacteria;phylum.Proteobacteria;class.Gammaproteobacteria;order.Pseudomonadales;family.Pseudomonadaceae;genus.Pseudomonas;species.Pseudomonas_aeruginosa	99.68	0.11	6422648	6170	960.6629539716329	yes	yes	yes	yes
287.2367	Pseudomonas aeruginosa strain WH-SGI-V-07417	99.9	99	Good	WGS	287	6860209	6641	66.04	Pseudomonas aeruginosa	287;136841;286;135621;72274;1236;1224;2;131567;1	super kingdom.Bacteria;phylum.Proteobacteria;class.Gammaproteobacteria;order.Pseudomonadales;family.Pseudomonadaceae;genus.Pseudomonas;species.Pseudomonas_aeruginosa	100.0	1.49	6759493	6544	968.119946274077	yes	yes	yes	yes
287.2368	Pseudomonas aeruginosa strain WH-SGI-V-07419	99.7	98.7	Good	WGS	287	7013183	6876	65.93	Pseudomonas aeruginosa	287;136841;286;135621;72274;1236;1224;2;131567;1	super kingdom.Bacteria;phylum.Proteobacteria;class.Gammaproteobacteria;order.Pseudomonadales;family.Pseudomonadaceae;genus.Pseudomonas;species.Pseudomonas_aeruginosa	99.68	0.53	6998486	6862	980.4977819488387	yes	yes	yes	yes
287.2369	Pseudomonas aeruginosa strain WH-SGI-V-07421	99.8	99	Good	WGS	287	6874120	6735	66.04	Pseudomonas aeruginosa	287;136841;286;135621;72274;1236;1224;2;131567;1	super kingdom.Bacteria;phylum.Proteobacteria;class.Gammaproteobacteria;order.Pseudomonadales;family.Pseudomonadaceae;genus.Pseudomonas;species.Pseudomonas_aeruginosa	99.68	0.11	6888586	6749	979.736625194198	yes	yes	yes	yes
287.2370	Pseudomonas aeruginosa strain WH-SGI-V-07422	99	98.8	Good	WGS	287	6354611	5995	66.48	Pseudomonas aeruginosa	287;136841;286;135621;72274;1236;1224;2;131567;1	super kingdom.Bacteria;phylum.Proteobacteria;class.Gammaproteobacteria;order.Pseudomonadales;family.Pseudomonadaceae;genus.Pseudomonas;species.Pseudomonas_aeruginosa	99.35	0.11	6389112	6028	943.4800955124906	yes	yes	yes	yes
287.2371	Pseudomonas aeruginosa strain WH-SGI-V-07424	99.8	98.7	Good	WGS	287	7079062	6840	65.87	Pseudomonas aeruginosa	287;136841;286;135621;72274;1236;1224;2;131567;1	super kingdom.Bacteria;phylum.Proteobacteria;class.Gammaproteobacteria;order.Pseudomonadales;family.Pseudomonadaceae;genus.Pseudomonas;species.Pseudomonas_aeruginosa	99.68	0.49	7067048	6828	966.1742781427266	yes	yes	yes	yes
287.2372	Pseudomonas aeruginosa strain WH-SGI-V-07425	99.9	99	Good	WGS	287	6719736	6482	66.09	Pseudomonas aeruginosa	287;136841;286;135621;72274;1236;1224;2;131567;1	super kingdom.Bacteria;phylum.Proteobacteria;class.Gammaproteobacteria;order.Pseudomonadales;family.Pseudomonadaceae;genus.Pseudomonas;species.Pseudomonas_aeruginosa	99.68	0.53	6705654	6468	964.5591615672387	yes	yes	yes	yes
287.2373	Pseudomonas aeruginosa strain WH-SGI-V-07426	99.6	98.8	Good	WGS	287	6956852	6775	65.92	Pseudomonas aeruginosa	287;136841;286;135621;72274;1236;1224;2;131567;1	super kingdom.Bacteria;phylum.Proteobacteria;class.Gammaproteobacteria;order.Pseudomonadales;family.Pseudomonadaceae;genus.Pseudomonas;species.Pseudomonas_aeruginosa	99.68	0.53	6942273	6761	973.8885232545593	yes	yes	yes	yes
287.2374	Pseudomonas aeruginosa strain WH-SGI-V-07428	99.8	99.3	Good	WGS	287	6281269	5964	66.56	Pseudomonas aeruginosa	287;136841;286;135621;72274;1236;1224;2;131567;1	super kingdom.Bacteria;phylum.Proteobacteria;class.Gammaproteobacteria;order.Pseudomonadales;family.Pseudomonadaceae;genus.Pseudomonas;species.Pseudomonas_aeruginosa	99.66	0.13	6294487	5977	949.5611000546987	yes	yes	yes	yes
287.2375	Pseudomonas aeruginosa strain WH-SGI-V-07427	99.8	99	Good	WGS	287	7047911	6854	65.88	Pseudomonas aeruginosa	287;136841;286;135621;72274;1236;1224;2;131567;1	super kingdom.Bacteria;phylum.Proteobacteria;class.Gammaproteobacteria;order.Pseudomonadales;family.Pseudomonadaceae;genus.Pseudomonas;species.Pseudomonas_aeruginosa	99.68	0.15	7059913	6866	972.5332309335823	yes	yes	yes	yes
287.2376	Pseudomonas aeruginosa strain WH-SGI-V-07484	99.8	98.7	Good	WGS	287	6707423	6511	66.15	Pseudomonas aeruginosa	287;136841;286;135621;72274;1236;1224;2;131567;1	super kingdom.Bacteria;phylum.Proteobacteria;class.Gammaproteobacteria;order.Pseudomonadales;family.Pseudomonadaceae;genus.Pseudomonas;species.Pseudomonas_aeruginosa	99.68	0.9	6668744	6473	970.6475462245965	yes	yes	yes	yes
287.2377	Pseudomonas aeruginosa strain WH-SGI-V-07485	99.9	99.6	Good	WGS	287	6378655	6095	66.49	Pseudomonas aeruginosa	287;136841;286;135621;72274;1236;1224;2;131567;1	super kingdom.Bacteria;phylum.Proteobacteria;class.Gammaproteobacteria;order.Pseudomonadales;family.Pseudomonadaceae;genus.Pseudomonas;species.Pseudomonas_aeruginosa	99.68	0.11	6392078	6108	955.5578013910343	yes	yes	yes	yes
287.2378	Pseudomonas aeruginosa strain WH-SGI-V-07486	99.9	99	Good	WGS	287	6832697	6710	66.04	Pseudomonas aeruginosa	287;136841;286;135621;72274;1236;1224;2;131567;1	super kingdom.Bacteria;phylum.Proteobacteria;class.Gammaproteobacteria;order.Pseudomonadales;family.Pseudomonadaceae;genus.Pseudomonas;species.Pseudomonas_aeruginosa	99.68	0.76	6802765	6681	982.1006605402363	yes	yes	yes	yes
287.2379	Pseudomonas aeruginosa strain WH-SGI-V-07487	97.2	96	Good	WGS	287	6453065	6256	66.02	Pseudomonas aeruginosa	287;136841;286;135621;72274;1236;1224;2;131567;1	super kingdom.Bacteria;phylum.Proteobacteria;class.Gammaproteobacteria;order.Pseudomonadales;family.Pseudomonadaceae;genus.Pseudomonas;species.Pseudomonas_aeruginosa	93.83	0.38	6849660	6640	969.3911814601017	yes	yes	yes	yes
287.2380	Pseudomonas aeruginosa strain WH-SGI-V-07488	93.3	91.7	Good	WGS	287	5966500	5755	66.35	Pseudomonas aeruginosa	287;136841;286;135621;72274;1236;1224;2;131567;1	super kingdom.Bacteria;phylum.Proteobacteria;class.Gammaproteobacteria;order.Pseudomonadales;family.Pseudomonadaceae;genus.Pseudomonas;species.Pseudomonas_aeruginosa	87.18	0.11	6835262	6593	964.5570279529885	yes	yes	yes	yes
287.2381	Pseudomonas aeruginosa strain WH-SGI-V-07489	99.9	99.7	Good	WGS	287	6545260	6272	66.33	Pseudomonas aeruginosa	287;136841;286;135621;72274;1236;1224;2;131567;1	super kingdom.Bacteria;phylum.Proteobacteria;class.Gammaproteobacteria;order.Pseudomonadales;family.Pseudomonadaceae;genus.Pseudomonas;species.Pseudomonas_aeruginosa	99.68	0.11	6559034	6285	958.2203720852797	yes	yes	yes	yes
287.2382	Pseudomonas aeruginosa strain WH-SGI-V-07490	99.8	99.6	Good	WGS	287	6301604	5949	66.52	Pseudomonas aeruginosa	287;136841;286;135621;72274;1236;1224;2;131567;1	super kingdom.Bacteria;phylum.Proteobacteria;class.Gammaproteobacteria;order.Pseudomonadales;family.Pseudomonadaceae;genus.Pseudomonas;species.Pseudomonas_aeruginosa	99.68	0.11	6314865	5962	944.1215291221586	yes	yes	yes	yes
287.2383	Pseudomonas aeruginosa strain WH-SGI-V-07491	99.7	99.1	Good	WGS	287	6525982	6203	66.32	Pseudomonas aeruginosa	287;136841;286;135621;72274;1236;1224;2;131567;1	super kingdom.Bacteria;phylum.Proteobacteria;class.Gammaproteobacteria;order.Pseudomonadales;family.Pseudomonadaceae;genus.Pseudomonas;species.Pseudomonas_aeruginosa	99.68	0.11	6539715	6216	950.5001364738372	yes	yes	yes	yes
287.2384	Pseudomonas aeruginosa strain WH-SGI-V-07493	99.9	99.2	Good	WGS	287	6733530	6595	66.04	Pseudomonas aeruginosa	287;136841;286;135621;72274;1236;1224;2;131567;1	super kingdom.Bacteria;phylum.Proteobacteria;class.Gammaproteobacteria;order.Pseudomonadales;family.Pseudomonadaceae;genus.Pseudomonas;species.Pseudomonas_aeruginosa	99.68	0.14	6745672	6607	979.4428190401194	yes	yes	yes	yes
287.2385	Pseudomonas aeruginosa strain WH-SGI-V-07494	98.4	97.5	Good	WGS	287	6367706	6168	66.09	Pseudomonas aeruginosa	287;136841;286;135621;72274;1236;1224;2;131567;1	super kingdom.Bacteria;phylum.Proteobacteria;class.Gammaproteobacteria;order.Pseudomonadales;family.Pseudomonadaceae;genus.Pseudomonas;species.Pseudomonas_aeruginosa	96.43	0.11	6595925	6389	968.628357660222	yes	yes	yes	yes
287.2386	Pseudomonas aeruginosa strain WH-SGI-V-07495	99.8	98.7	Good	WGS	287	7192846	7107	65.8	Pseudomonas aeruginosa	287;136841;286;135621;72274;1236;1224;2;131567;1	super kingdom.Bacteria;phylum.Proteobacteria;class.Gammaproteobacteria;order.Pseudomonadales;family.Pseudomonadaceae;genus.Pseudomonas;species.Pseudomonas_aeruginosa	99.68	0.56	7175625	7090	988.0672415294835	yes	yes	yes	yes
287.2387	Pseudomonas aeruginosa strain WH-SGI-V-07496	99.9	99.3	Good	WGS	287	6744788	6547	66.11	Pseudomonas aeruginosa	287;136841;286;135621;72274;1236;1224;2;131567;1	super kingdom.Bacteria;phylum.Proteobacteria;class.Gammaproteobacteria;order.Pseudomonadales;family.Pseudomonadaceae;genus.Pseudomonas;species.Pseudomonas_aeruginosa	99.68	0.15	6756274	6558	970.6533512406395	yes	yes	yes	yes
287.2388	Pseudomonas aeruginosa strain WH-SGI-V-07497	99.4	99	Good	WGS	287	6785417	6626	65.86	Pseudomonas aeruginosa	287;136841;286;135621;72274;1236;1224;2;131567;1	super kingdom.Bacteria;phylum.Proteobacteria;class.Gammaproteobacteria;order.Pseudomonadales;family.Pseudomonadaceae;genus.Pseudomonas;species.Pseudomonas_aeruginosa	99.35	1.84	6705620	6548	976.4943435506336	yes	yes	yes	yes
287.2389	Pseudomonas aeruginosa strain WH-SGI-V-07498	99.8	99.1	Good	WGS	287	6599883	6369	66.14	Pseudomonas aeruginosa	287;136841;286;135621;72274;1236;1224;2;131567;1	super kingdom.Bacteria;phylum.Proteobacteria;class.Gammaproteobacteria;order.Pseudomonadales;family.Pseudomonadaceae;genus.Pseudomonas;species.Pseudomonas_aeruginosa	99.68	0.11	6613772	6382	964.9561551260007	yes	yes	yes	yes
287.2390	Pseudomonas aeruginosa strain WH-SGI-V-07500	99.8	98.5	Good	WGS	287	6450818	6269	66.15	Pseudomonas aeruginosa	287;136841;286;135621;72274;1236;1224;2;131567;1	super kingdom.Bacteria;phylum.Proteobacteria;class.Gammaproteobacteria;order.Pseudomonadales;family.Pseudomonadaceae;genus.Pseudomonas;species.Pseudomonas_aeruginosa	99.68	0.11	6464393	6282	971.7849765631514	yes	yes	yes	yes
287.2391	Pseudomonas aeruginosa strain WH-SGI-V-07502	99.9	99.5	Good	WGS	287	6482168	6211	66.34	Pseudomonas aeruginosa	287;136841;286;135621;72274;1236;1224;2;131567;1	super kingdom.Bacteria;phylum.Proteobacteria;class.Gammaproteobacteria;order.Pseudomonadales;family.Pseudomonadaceae;genus.Pseudomonas;species.Pseudomonas_aeruginosa	99.68	0.11	6495809	6224	958.1562512075094	yes	yes	yes	yes
287.2392	Pseudomonas aeruginosa strain WH-SGI-V-07504	99.8	99	Good	WGS	287	6827461	6618	66.04	Pseudomonas aeruginosa	287;136841;286;135621;72274;1236;1224;2;131567;1	super kingdom.Bacteria;phylum.Proteobacteria;class.Gammaproteobacteria;order.Pseudomonadales;family.Pseudomonadaceae;genus.Pseudomonas;species.Pseudomonas_aeruginosa	99.57	0.11	6849379	6639	969.2849526942515	yes	yes	yes	yes
287.2393	Pseudomonas aeruginosa strain WH-SGI-V-07505	99.8	98.7	Good	WGS	287	7194830	7118	65.8	Pseudomonas aeruginosa	287;136841;286;135621;72274;1236;1224;2;131567;1	super kingdom.Bacteria;phylum.Proteobacteria;class.Gammaproteobacteria;order.Pseudomonadales;family.Pseudomonadaceae;genus.Pseudomonas;species.Pseudomonas_aeruginosa	99.68	0.56	7177604	7101	989.3273577087841	yes	yes	yes	yes
287.2394	Pseudomonas aeruginosa strain WH-SGI-V-07508	99.8	98.7	Good	WGS	287	6992151	6866	65.76	Pseudomonas aeruginosa	287;136841;286;135621;72274;1236;1224;2;131567;1	super kingdom.Bacteria;phylum.Proteobacteria;class.Gammaproteobacteria;order.Pseudomonadales;family.Pseudomonadaceae;genus.Pseudomonas;species.Pseudomonas_aeruginosa	99.68	0.73	6963600	6838	981.963352289046	yes	yes	yes	yes
287.2395	Pseudomonas aeruginosa strain WH-SGI-V-07618	99.8	98	Good	WGS	287	6845114	6705	66.24	Pseudomonas aeruginosa	287;136841;286;135621;72274;1236;1224;2;131567;1	super kingdom.Bacteria;phylum.Proteobacteria;class.Gammaproteobacteria;order.Pseudomonadales;family.Pseudomonadaceae;genus.Pseudomonas;species.Pseudomonas_aeruginosa	100.0	0.22	6830088	6690	979.4895761225918	yes	yes	yes	yes
287.2396	Pseudomonas aeruginosa strain WH-SGI-V-07619	99.7	99.1	Good	WGS	287	6948292	6863	65.92	Pseudomonas aeruginosa	287;136841;286;135621;72274;1236;1224;2;131567;1	super kingdom.Bacteria;phylum.Proteobacteria;class.Gammaproteobacteria;order.Pseudomonadales;family.Pseudomonadaceae;genus.Pseudomonas;species.Pseudomonas_aeruginosa	99.68	0.11	6962914	6877	987.6612004686544	yes	yes	yes	yes
287.2397	Pseudomonas aeruginosa strain WH-SGI-V-07621	99.8	99.1	Good	WGS	287	6929210	6657	66.03	Pseudomonas aeruginosa	287;136841;286;135621;72274;1236;1224;2;131567;1	super kingdom.Bacteria;phylum.Proteobacteria;class.Gammaproteobacteria;order.Pseudomonadales;family.Pseudomonadaceae;genus.Pseudomonas;species.Pseudomonas_aeruginosa	99.68	0.15	6941010	6668	960.6671075246974	yes	yes	yes	yes
287.2398	Pseudomonas aeruginosa strain WH-SGI-V-07622	98.2	96.8	Good	WGS	287	6749695	6693	65.9	Pseudomonas aeruginosa	287;136841;286;135621;72274;1236;1224;2;131567;1	super kingdom.Bacteria;phylum.Proteobacteria;class.Gammaproteobacteria;order.Pseudomonadales;family.Pseudomonadaceae;genus.Pseudomonas;species.Pseudomonas_aeruginosa	93.29	0.38	7205824	7145	991.5590500128785	yes	yes	yes	yes
287.2399	Pseudomonas aeruginosa strain WH-SGI-V-07626	99.9	99.2	Good	WGS	287	6807278	6616	66.02	Pseudomonas aeruginosa	287;136841;286;135621;72274;1236;1224;2;131567;1	super kingdom.Bacteria;phylum.Proteobacteria;class.Gammaproteobacteria;order.Pseudomonadales;family.Pseudomonadaceae;genus.Pseudomonas;species.Pseudomonas_aeruginosa	99.68	0.2	6815457	6624	971.9084134783625	yes	yes	yes	yes
287.2400	Pseudomonas aeruginosa strain WH-SGI-V-07627	99.9	99	Good	WGS	287	6909417	6728	66.07	Pseudomonas aeruginosa	287;136841;286;135621;72274;1236;1224;2;131567;1	super kingdom.Bacteria;phylum.Proteobacteria;class.Gammaproteobacteria;order.Pseudomonadales;family.Pseudomonadaceae;genus.Pseudomonas;species.Pseudomonas_aeruginosa	99.68	0.49	6897691	6717	973.8041324263438	yes	yes	yes	yes
287.2401	Pseudomonas aeruginosa strain WH-SGI-V-07628	99.9	99.3	Good	WGS	287	6747914	6550	66.11	Pseudomonas aeruginosa	287;136841;286;135621;72274;1236;1224;2;131567;1	super kingdom.Bacteria;phylum.Proteobacteria;class.Gammaproteobacteria;order.Pseudomonadales;family.Pseudomonadaceae;genus.Pseudomonas;species.Pseudomonas_aeruginosa	99.68	0.15	6759405	6561	970.6475643936116	yes	yes	yes	yes
287.2402	Pseudomonas aeruginosa strain WH-SGI-V-07630	99.9	99.5	Good	WGS	287	6472520	6184	66.4	Pseudomonas aeruginosa	287;136841;286;135621;72274;1236;1224;2;131567;1	super kingdom.Bacteria;phylum.Proteobacteria;class.Gammaproteobacteria;order.Pseudomonadales;family.Pseudomonadaceae;genus.Pseudomonas;species.Pseudomonas_aeruginosa	99.68	0.14	6484192	6195	955.4004569883186	yes	yes	yes	yes
287.2403	Pseudomonas aeruginosa strain WH-SGI-V-07633	99.8	99.2	Good	WGS	287	6942577	6864	66.0	Pseudomonas aeruginosa	287;136841;286;135621;72274;1236;1224;2;131567;1	super kingdom.Bacteria;phylum.Proteobacteria;class.Gammaproteobacteria;order.Pseudomonadales;family.Pseudomonadaceae;genus.Pseudomonas;species.Pseudomonas_aeruginosa	99.68	0.15	6954399	6876	988.7267037741149	yes	yes	yes	yes
287.2404	Pseudomonas aeruginosa strain WH-SGI-V-07634	99.9	99	Good	WGS	287	6870291	6810	65.99	Pseudomonas aeruginosa	287;136841;286;135621;72274;1236;1224;2;131567;1	super kingdom.Bacteria;phylum.Proteobacteria;class.Gammaproteobacteria;order.Pseudomonadales;family.Pseudomonadaceae;genus.Pseudomonas;species.Pseudomonas_aeruginosa	99.59	0.51	6863428	6803	991.1956532508245	yes	yes	yes	yes
287.2405	Pseudomonas aeruginosa strain WH-SGI-V-07635	99.8	98.9	Good	WGS	287	6716925	6524	66.14	Pseudomonas aeruginosa	287;136841;286;135621;72274;1236;1224;2;131567;1	super kingdom.Bacteria;phylum.Proteobacteria;class.Gammaproteobacteria;order.Pseudomonadales;family.Pseudomonadaceae;genus.Pseudomonas;species.Pseudomonas_aeruginosa	99.68	0.9	6678191	6486	971.2210986478224	yes	yes	yes	yes
287.2406	Pseudomonas aeruginosa strain WH-SGI-V-07636	99.9	98.9	Good	WGS	287	6773596	6572	66.22	Pseudomonas aeruginosa	287;136841;286;135621;72274;1236;1224;2;131567;1	super kingdom.Bacteria;phylum.Proteobacteria;class.Gammaproteobacteria;order.Pseudomonadales;family.Pseudomonadaceae;genus.Pseudomonas;species.Pseudomonas_aeruginosa	99.68	0.19	6782413	6581	970.30363677352	yes	yes	yes	yes
287.2407	Pseudomonas aeruginosa strain WH-SGI-V-07637	99.9	99.6	Good	WGS	287	6576141	6346	66.27	Pseudomonas aeruginosa	287;136841;286;135621;72274;1236;1224;2;131567;1	super kingdom.Bacteria;phylum.Proteobacteria;class.Gammaproteobacteria;order.Pseudomonadales;family.Pseudomonadaceae;genus.Pseudomonas;species.Pseudomonas_aeruginosa	99.68	0.11	6589980	6359	964.9498177536199	yes	yes	yes	yes
287.2408	Pseudomonas aeruginosa strain WH-SGI-V-07640	99.9	99.3	Good	WGS	287	6880830	6802	65.9	Pseudomonas aeruginosa	287;136841;286;135621;72274;1236;1224;2;131567;1	super kingdom.Bacteria;phylum.Proteobacteria;class.Gammaproteobacteria;order.Pseudomonadales;family.Pseudomonadaceae;genus.Pseudomonas;species.Pseudomonas_aeruginosa	99.68	0.85	6844554	6766	988.5231382497676	yes	yes	yes	yes
287.2409	Pseudomonas aeruginosa strain WH-SGI-V-07641	99.6	98.4	Good	WGS	287	6896447	6748	65.89	Pseudomonas aeruginosa	287;136841;286;135621;72274;1236;1224;2;131567;1	super kingdom.Bacteria;phylum.Proteobacteria;class.Gammaproteobacteria;order.Pseudomonadales;family.Pseudomonadaceae;genus.Pseudomonas;species.Pseudomonas_aeruginosa	99.35	0.49	6907499	6759	978.50177032237	yes	yes	yes	yes
287.2410	Pseudomonas aeruginosa strain WH-SGI-V-07642	99.8	99	Good	WGS	287	7056797	6932	66.0	Pseudomonas aeruginosa	287;136841;286;135621;72274;1236;1224;2;131567;1	super kingdom.Bacteria;phylum.Proteobacteria;class.Gammaproteobacteria;order.Pseudomonadales;family.Pseudomonadaceae;genus.Pseudomonas;species.Pseudomonas_aeruginosa	99.68	0.18	7066690	6942	982.3552469402225	yes	yes	yes	yes
287.2411	Pseudomonas aeruginosa strain WH-SGI-V-07643	99.8	99	Good	WGS	287	6688111	6483	66.18	Pseudomonas aeruginosa	287;136841;286;135621;72274;1236;1224;2;131567;1	super kingdom.Bacteria;phylum.Proteobacteria;class.Gammaproteobacteria;order.Pseudomonadales;family.Pseudomonadaceae;genus.Pseudomonas;species.Pseudomonas_aeruginosa	99.68	0.54	6673429	6469	969.3667228646623	yes	yes	yes	yes
287.2412	Pseudomonas aeruginosa strain WH-SGI-V-07644	99.9	99	Good	WGS	287	6915640	6830	65.99	Pseudomonas aeruginosa	287;136841;286;135621;72274;1236;1224;2;131567;1	super kingdom.Bacteria;phylum.Proteobacteria;class.Gammaproteobacteria;order.Pseudomonadales;family.Pseudomonadaceae;genus.Pseudomonas;species.Pseudomonas_aeruginosa	99.68	0.49	6903903	6818	987.5573280794935	yes	yes	yes	yes
287.2413	Pseudomonas aeruginosa strain WH-SGI-V-07645	99.9	99.3	Good	WGS	287	6688686	6525	66.13	Pseudomonas aeruginosa	287;136841;286;135621;72274;1236;1224;2;131567;1	super kingdom.Bacteria;phylum.Proteobacteria;class.Gammaproteobacteria;order.Pseudomonadales;family.Pseudomonadaceae;genus.Pseudomonas;species.Pseudomonas_aeruginosa	99.68	0.11	6702762	6539	975.5679822735761	yes	yes	yes	yes
287.2414	Pseudomonas aeruginosa strain WH-SGI-V-07647	99.9	98.2	Good	WGS	287	7119082	7006	65.82	Pseudomonas aeruginosa	287;136841;286;135621;72274;1236;1224;2;131567;1	super kingdom.Bacteria;phylum.Proteobacteria;class.Gammaproteobacteria;order.Pseudomonadales;family.Pseudomonadaceae;genus.Pseudomonas;species.Pseudomonas_aeruginosa	99.68	1.26	7052786	6941	984.1500933106436	yes	yes	yes	yes
287.2415	Pseudomonas aeruginosa strain WH-SGI-V-07649	99.9	99.7	Good	WGS	287	6272439	5945	66.54	Pseudomonas aeruginosa	287;136841;286;135621;72274;1236;1224;2;131567;1	super kingdom.Bacteria;phylum.Proteobacteria;class.Gammaproteobacteria;order.Pseudomonadales;family.Pseudomonadaceae;genus.Pseudomonas;species.Pseudomonas_aeruginosa	99.68	0.11	6285639	5958	947.8749893208949	yes	yes	yes	yes
287.2416	Pseudomonas aeruginosa strain WH-SGI-V-07651	99.8	99	Good	WGS	287	7082568	6946	65.75	Pseudomonas aeruginosa	287;136841;286;135621;72274;1236;1224;2;131567;1	super kingdom.Bacteria;phylum.Proteobacteria;class.Gammaproteobacteria;order.Pseudomonadales;family.Pseudomonadaceae;genus.Pseudomonas;species.Pseudomonas_aeruginosa	99.68	0.11	7097473	6961	980.7716070212595	yes	yes	yes	yes
287.2417	Pseudomonas aeruginosa strain WH-SGI-V-07652	99.9	98.8	Good	WGS	287	7011595	6863	65.98	Pseudomonas aeruginosa	287;136841;286;135621;72274;1236;1224;2;131567;1	super kingdom.Bacteria;phylum.Proteobacteria;class.Gammaproteobacteria;order.Pseudomonadales;family.Pseudomonadaceae;genus.Pseudomonas;species.Pseudomonas_aeruginosa	99.68	0.52	6997600	6849	978.7641477077855	yes	yes	yes	yes
287.2418	Pseudomonas aeruginosa strain WH-SGI-V-07680	99.8	99.1	Good	WGS	287	6880534	6719	66.03	Pseudomonas aeruginosa	287;136841;286;135621;72274;1236;1224;2;131567;1	super kingdom.Bacteria;phylum.Proteobacteria;class.Gammaproteobacteria;order.Pseudomonadales;family.Pseudomonadaceae;genus.Pseudomonas;species.Pseudomonas_aeruginosa	99.35	0.15	6915110	6753	976.5571335813892	yes	yes	yes	yes
287.2419	Pseudomonas aeruginosa strain WH-SGI-V-07681	99.9	99.2	Good	WGS	287	6581238	6351	66.28	Pseudomonas aeruginosa	287;136841;286;135621;72274;1236;1224;2;131567;1	super kingdom.Bacteria;phylum.Proteobacteria;class.Gammaproteobacteria;order.Pseudomonadales;family.Pseudomonadaceae;genus.Pseudomonas;species.Pseudomonas_aeruginosa	99.68	0.11	6595088	6364	964.9605888503686	yes	yes	yes	yes
287.2420	Pseudomonas aeruginosa strain WH-SGI-V-07685	99.8	99	Good	WGS	287	6895101	6804	65.98	Pseudomonas aeruginosa	287;136841;286;135621;72274;1236;1224;2;131567;1	super kingdom.Bacteria;phylum.Proteobacteria;class.Gammaproteobacteria;order.Pseudomonadales;family.Pseudomonadaceae;genus.Pseudomonas;species.Pseudomonas_aeruginosa	99.68	0.15	6906843	6816	986.8473917823237	yes	yes	yes	yes
287.2421	Pseudomonas aeruginosa strain WH-SGI-V-07687	99.6	97.9	Good	WGS	287	7157686	7051	65.72	Pseudomonas aeruginosa	287;136841;286;135621;72274;1236;1224;2;131567;1	super kingdom.Bacteria;phylum.Proteobacteria;class.Gammaproteobacteria;order.Pseudomonadales;family.Pseudomonadaceae;genus.Pseudomonas;species.Pseudomonas_aeruginosa	99.68	1.95	7042887	6938	985.1073856502312	yes	yes	yes	yes
287.2422	Pseudomonas aeruginosa strain WH-SGI-V-07688	99.8	98.8	Good	WGS	287	7178161	7063	65.7	Pseudomonas aeruginosa	287;136841;286;135621;72274;1236;1224;2;131567;1	super kingdom.Bacteria;phylum.Proteobacteria;class.Gammaproteobacteria;order.Pseudomonadales;family.Pseudomonadaceae;genus.Pseudomonas;species.Pseudomonas_aeruginosa	99.68	0.14	7191105	7076	983.9934196483016	yes	yes	yes	yes
287.2423	Pseudomonas aeruginosa strain WH-SGI-V-07689	99.8	99.1	Good	WGS	287	7034368	6843	65.96	Pseudomonas aeruginosa	287;136841;286;135621;72274;1236;1224;2;131567;1	super kingdom.Bacteria;phylum.Proteobacteria;class.Gammaproteobacteria;order.Pseudomonadales;family.Pseudomonadaceae;genus.Pseudomonas;species.Pseudomonas_aeruginosa	99.68	0.15	7046347	6855	972.844510779841	yes	yes	yes	yes
287.2424	Pseudomonas aeruginosa strain WH-SGI-V-07690	99.4	98.2	Good	WGS	287	6946716	6911	65.83	Pseudomonas aeruginosa	287;136841;286;135621;72274;1236;1224;2;131567;1	super kingdom.Bacteria;phylum.Proteobacteria;class.Gammaproteobacteria;order.Pseudomonadales;family.Pseudomonadaceae;genus.Pseudomonas;species.Pseudomonas_aeruginosa	99.68	0.15	6958546	6923	994.8917489372062	yes	yes	yes	yes
287.2425	Pseudomonas aeruginosa strain WH-SGI-V-07692	99.9	99.3	Good	WGS	287	6467973	6184	66.41	Pseudomonas aeruginosa	287;136841;286;135621;72274;1236;1224;2;131567;1	super kingdom.Bacteria;phylum.Proteobacteria;class.Gammaproteobacteria;order.Pseudomonadales;family.Pseudomonadaceae;genus.Pseudomonas;species.Pseudomonas_aeruginosa	99.68	0.11	6481584	6197	956.0934487619076	yes	yes	yes	yes
287.2426	Pseudomonas aeruginosa strain WH-SGI-V-07693	99.9	99	Good	WGS	287	7105181	7069	65.92	Pseudomonas aeruginosa	287;136841;286;135621;72274;1236;1224;2;131567;1	super kingdom.Bacteria;phylum.Proteobacteria;class.Gammaproteobacteria;order.Pseudomonadales;family.Pseudomonadaceae;genus.Pseudomonas;species.Pseudomonas_aeruginosa	99.68	0.43	7097374	7061	994.8750058824573	yes	yes	yes	yes
287.2427	Pseudomonas aeruginosa strain WH-SGI-V-07694	99.9	99.3	Good	WGS	287	6776438	6533	66.17	Pseudomonas aeruginosa	287;136841;286;135621;72274;1236;1224;2;131567;1	super kingdom.Bacteria;phylum.Proteobacteria;class.Gammaproteobacteria;order.Pseudomonadales;family.Pseudomonadaceae;genus.Pseudomonas;species.Pseudomonas_aeruginosa	99.68	0.11	6790698	6547	964.1129674740358	yes	yes	yes	yes
287.2428	Pseudomonas aeruginosa strain WH-SGI-V-07697	99.7	99.2	Good	WGS	287	6384066	6112	66.42	Pseudomonas aeruginosa	287;136841;286;135621;72274;1236;1224;2;131567;1	super kingdom.Bacteria;phylum.Proteobacteria;class.Gammaproteobacteria;order.Pseudomonadales;family.Pseudomonadaceae;genus.Pseudomonas;species.Pseudomonas_aeruginosa	99.68	0.16	6394297	6122	957.4156470992823	yes	yes	yes	yes
287.2429	Pseudomonas aeruginosa strain WH-SGI-V-07699	99.9	98.8	Good	WGS	287	6749021	6588	66.04	Pseudomonas aeruginosa	287;136841;286;135621;72274;1236;1224;2;131567;1	super kingdom.Bacteria;phylum.Proteobacteria;class.Gammaproteobacteria;order.Pseudomonadales;family.Pseudomonadaceae;genus.Pseudomonas;species.Pseudomonas_aeruginosa	99.68	0.23	6755101	6594	976.1512078057752	yes	yes	yes	yes
287.2430	Pseudomonas aeruginosa strain WH-SGI-V-07700	99.8	99.1	Good	WGS	287	6950423	6772	65.86	Pseudomonas aeruginosa	287;136841;286;135621;72274;1236;1224;2;131567;1	super kingdom.Bacteria;phylum.Proteobacteria;class.Gammaproteobacteria;order.Pseudomonadales;family.Pseudomonadaceae;genus.Pseudomonas;species.Pseudomonas_aeruginosa	99.68	0.11	6965050	6786	974.293077580204	yes	yes	yes	yes
287.2431	Pseudomonas aeruginosa strain WH-SGI-V-07702	99.8	98.8	Good	WGS	287	7244910	7152	65.58	Pseudomonas aeruginosa	287;136841;286;135621;72274;1236;1224;2;131567;1	super kingdom.Bacteria;phylum.Proteobacteria;class.Gammaproteobacteria;order.Pseudomonadales;family.Pseudomonadaceae;genus.Pseudomonas;species.Pseudomonas_aeruginosa	99.68	0.25	7249985	7157	987.1744562230128	yes	yes	yes	yes
287.2432	Pseudomonas aeruginosa strain WH-SGI-V-07703	99.9	99	Good	WGS	287	6822222	6648	66.08	Pseudomonas aeruginosa	287;136841;286;135621;72274;1236;1224;2;131567;1	super kingdom.Bacteria;phylum.Proteobacteria;class.Gammaproteobacteria;order.Pseudomonadales;family.Pseudomonadaceae;genus.Pseudomonas;species.Pseudomonas_aeruginosa	99.68	0.49	6810644	6637	974.5040263446452	yes	yes	yes	yes
287.2433	Pseudomonas aeruginosa strain WH-SGI-V-07704	95.3	94.5	Good	WGS	287	6480039	6330	66.23	Pseudomonas aeruginosa	287;136841;286;135621;72274;1236;1224;2;131567;1	super kingdom.Bacteria;phylum.Proteobacteria;class.Gammaproteobacteria;order.Pseudomonadales;family.Pseudomonadaceae;genus.Pseudomonas;species.Pseudomonas_aeruginosa	91.56	0.27	7056560	6893	976.8215674492953	yes	yes	yes	yes
287.2434	Pseudomonas aeruginosa strain WH-SGI-V-07706	99.9	98.8	Good	WGS	287	6796717	6646	66.06	Pseudomonas aeruginosa	287;136841;286;135621;72274;1236;1224;2;131567;1	super kingdom.Bacteria;phylum.Proteobacteria;class.Gammaproteobacteria;order.Pseudomonadales;family.Pseudomonadaceae;genus.Pseudomonas;species.Pseudomonas_aeruginosa	99.68	0.15	6808291	6657	977.7784175206377	yes	yes	yes	yes
287.2435	Pseudomonas aeruginosa strain WH-SGI-V-07707	99.9	99	Good	WGS	287	6866306	6674	66.12	Pseudomonas aeruginosa	287;136841;286;135621;72274;1236;1224;2;131567;1	super kingdom.Bacteria;phylum.Proteobacteria;class.Gammaproteobacteria;order.Pseudomonadales;family.Pseudomonadaceae;genus.Pseudomonas;species.Pseudomonas_aeruginosa	99.68	0.11	6880756	6688	971.9862177935099	yes	yes	yes	yes
287.2436	Pseudomonas aeruginosa strain WH-SGI-V-07709	99.9	99	Good	WGS	287	6884750	6800	65.72	Pseudomonas aeruginosa	287;136841;286;135621;72274;1236;1224;2;131567;1	super kingdom.Bacteria;phylum.Proteobacteria;class.Gammaproteobacteria;order.Pseudomonadales;family.Pseudomonadaceae;genus.Pseudomonas;species.Pseudomonas_aeruginosa	99.68	1.24	6821988	6738	987.6886326976829	yes	yes	yes	yes
287.2437	Pseudomonas aeruginosa strain WH-SGI-V-07711	99.6	98.2	Good	WGS	287	7567509	7732	65.32	Pseudomonas aeruginosa	287;136841;286;135621;72274;1236;1224;2;131567;1	super kingdom.Bacteria;phylum.Proteobacteria;class.Gammaproteobacteria;order.Pseudomonadales;family.Pseudomonadaceae;genus.Pseudomonas;species.Pseudomonas_aeruginosa	99.68	1.62	7470394	7633	1021.7667234151237	yes	yes	yes	yes
287.2438	Pseudomonas aeruginosa strain WH-SGI-V-07247	99.9	98.9	Good	WGS	287	6868312	6736	65.97	Pseudomonas aeruginosa	287;136841;286;135621;72274;1236;1224;2;131567;1	super kingdom.Bacteria;phylum.Proteobacteria;class.Gammaproteobacteria;order.Pseudomonadales;family.Pseudomonadaceae;genus.Pseudomonas;species.Pseudomonas_aeruginosa	99.68	0.53	6853919	6722	980.7527634919525	yes	yes	yes	yes
287.2439	Pseudomonas aeruginosa strain WH-SGI-V-07248	99.8	99.1	Good	WGS	287	6613420	6357	66.2	Pseudomonas aeruginosa	287;136841;286;135621;72274;1236;1224;2;131567;1	super kingdom.Bacteria;phylum.Proteobacteria;class.Gammaproteobacteria;order.Pseudomonadales;family.Pseudomonadaceae;genus.Pseudomonas;species.Pseudomonas_aeruginosa	99.68	0.11	6627337	6370	961.1703765781036	yes	yes	yes	yes
287.2440	Pseudomonas aeruginosa strain WH-SGI-V-07249	99.9	98.4	Good	WGS	287	7113503	7011	65.85	Pseudomonas aeruginosa	287;136841;286;135621;72274;1236;1224;2;131567;1	super kingdom.Bacteria;phylum.Proteobacteria;class.Gammaproteobacteria;order.Pseudomonadales;family.Pseudomonadaceae;genus.Pseudomonas;species.Pseudomonas_aeruginosa	99.57	0.53	7106397	7004	985.5908697473559	yes	yes	yes	yes
287.2441	Pseudomonas aeruginosa strain WH-SGI-V-07250	99.8	98.7	Good	WGS	287	6785576	6572	66.14	Pseudomonas aeruginosa	287;136841;286;135621;72274;1236;1224;2;131567;1	super kingdom.Bacteria;phylum.Proteobacteria;class.Gammaproteobacteria;order.Pseudomonadales;family.Pseudomonadaceae;genus.Pseudomonas;species.Pseudomonas_aeruginosa	99.39	0.11	6819674	6605	968.5213692032786	yes	yes	yes	yes
287.2442	Pseudomonas aeruginosa strain WH-SGI-V-07252	99.6	99.3	Good	WGS	287	6485434	6246	66.47	Pseudomonas aeruginosa	287;136841;286;135621;72274;1236;1224;2;131567;1	super kingdom.Bacteria;phylum.Proteobacteria;class.Gammaproteobacteria;order.Pseudomonadales;family.Pseudomonadaceae;genus.Pseudomonas;species.Pseudomonas_aeruginosa	99.68	0.46	6476367	6237	963.0399265514138	yes	yes	yes	yes
287.2443	Pseudomonas aeruginosa strain WH-SGI-V-07253	99.9	98.4	Good	WGS	287	7381524	7394	65.15	Pseudomonas aeruginosa	287;136841;286;135621;72274;1236;1224;2;131567;1	super kingdom.Bacteria;phylum.Proteobacteria;class.Gammaproteobacteria;order.Pseudomonadales;family.Pseudomonadaceae;genus.Pseudomonas;species.Pseudomonas_aeruginosa	99.68	1.74	7278174	7290	1001.6248581031451	yes	yes	yes	yes
287.2444	Pseudomonas aeruginosa strain WH-SGI-V-07254	99.9	98.7	Good	WGS	287	6783242	6660	65.97	Pseudomonas aeruginosa	287;136841;286;135621;72274;1236;1224;2;131567;1	super kingdom.Bacteria;phylum.Proteobacteria;class.Gammaproteobacteria;order.Pseudomonadales;family.Pseudomonadaceae;genus.Pseudomonas;species.Pseudomonas_aeruginosa	99.68	0.16	6794113	6671	981.8794594673359	yes	yes	yes	yes
287.2445	Pseudomonas aeruginosa strain WH-SGI-V-07258	99.8	98.7	Good	WGS	287	6801458	6573	66.05	Pseudomonas aeruginosa	287;136841;286;135621;72274;1236;1224;2;131567;1	super kingdom.Bacteria;phylum.Proteobacteria;class.Gammaproteobacteria;order.Pseudomonadales;family.Pseudomonadaceae;genus.Pseudomonas;species.Pseudomonas_aeruginosa	99.68	0.57	6784497	6557	966.4681110478788	yes	yes	yes	yes
287.2446	Pseudomonas aeruginosa strain WH-SGI-V-07260	99.8	98.8	Good	WGS	287	7043467	6882	65.83	Pseudomonas aeruginosa	287;136841;286;135621;72274;1236;1224;2;131567;1	super kingdom.Bacteria;phylum.Proteobacteria;class.Gammaproteobacteria;order.Pseudomonadales;family.Pseudomonadaceae;genus.Pseudomonas;species.Pseudomonas_aeruginosa	99.68	1.06	6991728	6831	977.0116915303341	yes	yes	yes	yes
287.2447	Pseudomonas aeruginosa strain WH-SGI-V-07261	99.8	98.6	Good	WGS	287	6526916	6308	66.49	Pseudomonas aeruginosa	287;136841;286;135621;72274;1236;1224;2;131567;1	super kingdom.Bacteria;phylum.Proteobacteria;class.Gammaproteobacteria;order.Pseudomonadales;family.Pseudomonadaceae;genus.Pseudomonas;species.Pseudomonas_aeruginosa	100.0	0.2	6513888	6295	966.3967203611729	yes	yes	yes	yes
287.2448	Pseudomonas aeruginosa strain WH-SGI-V-07265	99.7	99.3	Good	WGS	287	6389184	6072	66.5	Pseudomonas aeruginosa	287;136841;286;135621;72274;1236;1224;2;131567;1	super kingdom.Bacteria;phylum.Proteobacteria;class.Gammaproteobacteria;order.Pseudomonadales;family.Pseudomonadaceae;genus.Pseudomonas;species.Pseudomonas_aeruginosa	99.68	0.11	6402630	6085	950.3906988222028	yes	yes	yes	yes
287.2449	Pseudomonas aeruginosa strain WH-SGI-V-07263	99.9	97.7	Good	WGS	287	7587021	7470	65.55	Pseudomonas aeruginosa	287;136841;286;135621;72274;1236;1224;2;131567;1	super kingdom.Bacteria;phylum.Proteobacteria;class.Gammaproteobacteria;order.Pseudomonadales;family.Pseudomonadaceae;genus.Pseudomonas;species.Pseudomonas_aeruginosa	99.68	1.11	7527553	7411	984.5164823150366	yes	yes	yes	yes
287.2450	Pseudomonas aeruginosa strain WH-SGI-V-07267	97.3	96	Good	WGS	287	6783692	6796	65.95	Pseudomonas aeruginosa	287;136841;286;135621;72274;1236;1224;2;131567;1	super kingdom.Bacteria;phylum.Proteobacteria;class.Gammaproteobacteria;order.Pseudomonadales;family.Pseudomonadaceae;genus.Pseudomonas;species.Pseudomonas_aeruginosa	94.16	0.43	7171680	7185	1001.857305401245	yes	yes	yes	yes
287.2451	Pseudomonas aeruginosa strain WH-SGI-V-07272	99.9	98.8	Good	WGS	287	6957178	6740	66.15	Pseudomonas aeruginosa	287;136841;286;135621;72274;1236;1224;2;131567;1	super kingdom.Bacteria;phylum.Proteobacteria;class.Gammaproteobacteria;order.Pseudomonadales;family.Pseudomonadaceae;genus.Pseudomonas;species.Pseudomonas_aeruginosa	99.51	0.52	6955091	6738	968.7867491597162	yes	yes	yes	yes
287.2452	Pseudomonas aeruginosa strain WH-SGI-V-07282	99.9	99.6	Good	WGS	287	6257042	5951	66.54	Pseudomonas aeruginosa	287;136841;286;135621;72274;1236;1224;2;131567;1	super kingdom.Bacteria;phylum.Proteobacteria;class.Gammaproteobacteria;order.Pseudomonadales;family.Pseudomonadaceae;genus.Pseudomonas;species.Pseudomonas_aeruginosa	99.68	0.11	6270209	5964	951.1644667665782	yes	yes	yes	yes
287.2453	Pseudomonas aeruginosa strain WH-SGI-V-07416	99.7	99.1	Good	WGS	287	6384416	6127	66.42	Pseudomonas aeruginosa	287;136841;286;135621;72274;1236;1224;2;131567;1	super kingdom.Bacteria;phylum.Proteobacteria;class.Gammaproteobacteria;order.Pseudomonadales;family.Pseudomonadaceae;genus.Pseudomonas;species.Pseudomonas_aeruginosa	99.68	0.11	6397851	6140	959.6972483416697	yes	yes	yes	yes
287.2454	Pseudomonas aeruginosa strain WH-SGI-V-07418	99.8	99	Good	WGS	287	6791929	6641	66.18	Pseudomonas aeruginosa	287;136841;286;135621;72274;1236;1224;2;131567;1	super kingdom.Bacteria;phylum.Proteobacteria;class.Gammaproteobacteria;order.Pseudomonadales;family.Pseudomonadaceae;genus.Pseudomonas;species.Pseudomonas_aeruginosa	99.68	0.22	6798728	6648	977.8299705474319	yes	yes	yes	yes
287.2455	Pseudomonas aeruginosa strain WH-SGI-V-07420	99.9	99.5	Good	WGS	287	6402221	6107	66.47	Pseudomonas aeruginosa	287;136841;286;135621;72274;1236;1224;2;131567;1	super kingdom.Bacteria;phylum.Proteobacteria;class.Gammaproteobacteria;order.Pseudomonadales;family.Pseudomonadaceae;genus.Pseudomonas;species.Pseudomonas_aeruginosa	100.0	0.11	6395186	6100	953.8424683816859	yes	yes	yes	yes
287.2456	Pseudomonas aeruginosa strain WH-SGI-V-07423	99.9	98.4	Good	WGS	287	7083721	6980	65.82	Pseudomonas aeruginosa	287;136841;286;135621;72274;1236;1224;2;131567;1	super kingdom.Bacteria;phylum.Proteobacteria;class.Gammaproteobacteria;order.Pseudomonadales;family.Pseudomonadaceae;genus.Pseudomonas;species.Pseudomonas_aeruginosa	99.68	0.53	7068876	6965	985.3051602546149	yes	yes	yes	yes
287.2457	Pseudomonas aeruginosa strain WH-SGI-V-07492	99.7	98.4	Good	WGS	287	7078144	6986	65.65	Pseudomonas aeruginosa	287;136841;286;135621;72274;1236;1224;2;131567;1	super kingdom.Bacteria;phylum.Proteobacteria;class.Gammaproteobacteria;order.Pseudomonadales;family.Pseudomonadaceae;genus.Pseudomonas;species.Pseudomonas_aeruginosa	99.68	1.27	7011534	6920	986.9452248252665	yes	yes	yes	yes
287.2458	Pseudomonas aeruginosa strain WH-SGI-V-07499	99.9	99.4	Good	WGS	287	6762408	6476	66.07	Pseudomonas aeruginosa	287;136841;286;135621;72274;1236;1224;2;131567;1	super kingdom.Bacteria;phylum.Proteobacteria;class.Gammaproteobacteria;order.Pseudomonadales;family.Pseudomonadaceae;genus.Pseudomonas;species.Pseudomonas_aeruginosa	99.68	0.11	6776639	6490	957.7018932246502	yes	yes	yes	yes
287.2459	Pseudomonas aeruginosa strain WH-SGI-V-07501	99.9	99	Good	WGS	287	6420339	6123	66.37	Pseudomonas aeruginosa	287;136841;286;135621;72274;1236;1224;2;131567;1	super kingdom.Bacteria;phylum.Proteobacteria;class.Gammaproteobacteria;order.Pseudomonadales;family.Pseudomonadaceae;genus.Pseudomonas;species.Pseudomonas_aeruginosa	99.68	0.11	6433850	6136	953.7057904676049	yes	yes	yes	yes
287.2460	Pseudomonas aeruginosa strain WH-SGI-V-07503	99.9	98.8	Good	WGS	287	6751624	6500	66.17	Pseudomonas aeruginosa	287;136841;286;135621;72274;1236;1224;2;131567;1	super kingdom.Bacteria;phylum.Proteobacteria;class.Gammaproteobacteria;order.Pseudomonadales;family.Pseudomonadaceae;genus.Pseudomonas;species.Pseudomonas_aeruginosa	99.68	0.11	6765832	6514	962.7788570570478	yes	yes	yes	yes
287.2461	Pseudomonas aeruginosa strain WH-SGI-V-07506	99.6	99.2	Good	WGS	287	6590901	6338	66.34	Pseudomonas aeruginosa	287;136841;286;135621;72274;1236;1224;2;131567;1	super kingdom.Bacteria;phylum.Proteobacteria;class.Gammaproteobacteria;order.Pseudomonadales;family.Pseudomonadaceae;genus.Pseudomonas;species.Pseudomonas_aeruginosa	99.68	0.46	6581687	6329	961.6075635319638	yes	yes	yes	yes
287.2462	Pseudomonas aeruginosa strain WH-SGI-V-07507	99.6	98.5	Good	WGS	287	6333355	6063	66.15	Pseudomonas aeruginosa	287;136841;286;135621;72274;1236;1224;2;131567;1	super kingdom.Bacteria;phylum.Proteobacteria;class.Gammaproteobacteria;order.Pseudomonadales;family.Pseudomonadaceae;genus.Pseudomonas;species.Pseudomonas_aeruginosa	99.19	0.11	6378001	6106	957.353252218054	yes	yes	yes	yes
287.2463	Pseudomonas aeruginosa strain WH-SGI-V-07620	99.9	99.2	Good	WGS	287	6545940	6259	66.39	Pseudomonas aeruginosa	287;136841;286;135621;72274;1236;1224;2;131567;1	super kingdom.Bacteria;phylum.Proteobacteria;class.Gammaproteobacteria;order.Pseudomonadales;family.Pseudomonadaceae;genus.Pseudomonas;species.Pseudomonas_aeruginosa	99.68	0.3	6547249	6260	956.1267640806085	yes	yes	yes	yes
287.2464	Pseudomonas aeruginosa strain WH-SGI-V-07623	99.9	99.3	Good	WGS	287	6422629	6133	66.36	Pseudomonas aeruginosa	287;136841;286;135621;72274;1236;1224;2;131567;1	super kingdom.Bacteria;phylum.Proteobacteria;class.Gammaproteobacteria;order.Pseudomonadales;family.Pseudomonadaceae;genus.Pseudomonas;species.Pseudomonas_aeruginosa	99.68	0.14	6434211	6144	954.8956352224072	yes	yes	yes	yes
287.2465	Pseudomonas aeruginosa strain WH-SGI-V-07624	99.9	99.3	Good	WGS	287	6799608	6526	66.12	Pseudomonas aeruginosa	287;136841;286;135621;72274;1236;1224;2;131567;1	super kingdom.Bacteria;phylum.Proteobacteria;class.Gammaproteobacteria;order.Pseudomonadales;family.Pseudomonadaceae;genus.Pseudomonas;species.Pseudomonas_aeruginosa	99.68	0.11	6813917	6540	959.8003615248028	yes	yes	yes	yes
287.2466	Pseudomonas aeruginosa strain WH-SGI-V-07625	99.9	98.9	Good	WGS	287	7000992	6946	65.89	Pseudomonas aeruginosa	287;136841;286;135621;72274;1236;1224;2;131567;1	super kingdom.Bacteria;phylum.Proteobacteria;class.Gammaproteobacteria;order.Pseudomonadales;family.Pseudomonadaceae;genus.Pseudomonas;species.Pseudomonas_aeruginosa	99.68	0.49	6989111	6934	992.1147339053565	yes	yes	yes	yes
287.2467	Pseudomonas aeruginosa strain WH-SGI-V-07629	99.9	98.8	Good	WGS	287	6666774	6509	66.16	Pseudomonas aeruginosa	287;136841;286;135621;72274;1236;1224;2;131567;1	super kingdom.Bacteria;phylum.Proteobacteria;class.Gammaproteobacteria;order.Pseudomonadales;family.Pseudomonadaceae;genus.Pseudomonas;species.Pseudomonas_aeruginosa	99.68	0.25	6671444	6514	976.4003115367527	yes	yes	yes	yes
287.2468	Pseudomonas aeruginosa strain WH-SGI-V-07631	99.8	99.1	Good	WGS	287	6760317	6500	66.01	Pseudomonas aeruginosa	287;136841;286;135621;72274;1236;1224;2;131567;1	super kingdom.Bacteria;phylum.Proteobacteria;class.Gammaproteobacteria;order.Pseudomonadales;family.Pseudomonadaceae;genus.Pseudomonas;species.Pseudomonas_aeruginosa	99.68	0.11	6774544	6514	961.540732483249	yes	yes	yes	yes
287.2469	Pseudomonas aeruginosa strain WH-SGI-V-07632	99.9	98.4	Good	WGS	287	7023424	6872	65.86	Pseudomonas aeruginosa	287;136841;286;135621;72274;1236;1224;2;131567;1	super kingdom.Bacteria;phylum.Proteobacteria;class.Gammaproteobacteria;order.Pseudomonadales;family.Pseudomonadaceae;genus.Pseudomonas;species.Pseudomonas_aeruginosa	99.68	0.88	6984312	6834	978.4786246662519	yes	yes	yes	yes
287.2470	Pseudomonas aeruginosa strain WH-SGI-V-07638	99.8	99.1	Good	WGS	287	6496554	6262	66.28	Pseudomonas aeruginosa	287;136841;286;135621;72274;1236;1224;2;131567;1	super kingdom.Bacteria;phylum.Proteobacteria;class.Gammaproteobacteria;order.Pseudomonadales;family.Pseudomonadaceae;genus.Pseudomonas;species.Pseudomonas_aeruginosa	99.68	0.11	6510225	6275	963.8683762849978	yes	yes	yes	yes
287.2471	Pseudomonas aeruginosa strain WH-SGI-V-07639	99.5	98.2	Good	WGS	287	7074689	6977	65.76	Pseudomonas aeruginosa	287;136841;286;135621;72274;1236;1224;2;131567;1	super kingdom.Bacteria;phylum.Proteobacteria;class.Gammaproteobacteria;order.Pseudomonadales;family.Pseudomonadaceae;genus.Pseudomonas;species.Pseudomonas_aeruginosa	99.68	0.18	7084607	6987	986.2226655621123	yes	yes	yes	yes
287.2472	Pseudomonas aeruginosa strain WH-SGI-V-07646	99.9	99	Good	WGS	287	6802473	6609	66.06	Pseudomonas aeruginosa	287;136841;286;135621;72274;1236;1224;2;131567;1	super kingdom.Bacteria;phylum.Proteobacteria;class.Gammaproteobacteria;order.Pseudomonadales;family.Pseudomonadaceae;genus.Pseudomonas;species.Pseudomonas_aeruginosa	99.35	0.49	6813374	6620	971.618466856509	yes	yes	yes	yes
287.2473	Pseudomonas aeruginosa strain WH-SGI-V-07648	99.8	99.1	Good	WGS	287	6852935	6722	66.06	Pseudomonas aeruginosa	287;136841;286;135621;72274;1236;1224;2;131567;1	super kingdom.Bacteria;phylum.Proteobacteria;class.Gammaproteobacteria;order.Pseudomonadales;family.Pseudomonadaceae;genus.Pseudomonas;species.Pseudomonas_aeruginosa	99.68	0.14	6865293	6734	980.8758344327036	yes	yes	yes	yes
287.2474	Pseudomonas aeruginosa strain WH-SGI-V-07650	99.8	98.8	Good	WGS	287	6902747	6682	65.92	Pseudomonas aeruginosa	287;136841;286;135621;72274;1236;1224;2;131567;1	super kingdom.Bacteria;phylum.Proteobacteria;class.Gammaproteobacteria;order.Pseudomonadales;family.Pseudomonadaceae;genus.Pseudomonas;species.Pseudomonas_aeruginosa	99.68	0.41	6896540	6676	968.0216456367976	yes	yes	yes	yes
287.2475	Pseudomonas aeruginosa strain WH-SGI-V-07678	99.9	99.7	Good	WGS	287	6772383	6529	66.07	Pseudomonas aeruginosa	287;136841;286;135621;72274;1236;1224;2;131567;1	super kingdom.Bacteria;phylum.Proteobacteria;class.Gammaproteobacteria;order.Pseudomonadales;family.Pseudomonadaceae;genus.Pseudomonas;species.Pseudomonas_aeruginosa	99.68	0.11	6786635	6543	964.1007656961071	yes	yes	yes	yes
287.2476	Pseudomonas aeruginosa strain WH-SGI-V-07679	99.3	98.1	Good	WGS	287	6617266	6538	65.95	Pseudomonas aeruginosa	287;136841;286;135621;72274;1236;1224;2;131567;1	super kingdom.Bacteria;phylum.Proteobacteria;class.Gammaproteobacteria;order.Pseudomonadales;family.Pseudomonadaceae;genus.Pseudomonas;species.Pseudomonas_aeruginosa	99.35	0.5	6627207	6548	988.0482079403887	yes	yes	yes	yes
287.2477	Pseudomonas aeruginosa strain WH-SGI-V-07682	99.9	99	Good	WGS	287	6987552	6795	65.82	Pseudomonas aeruginosa	287;136841;286;135621;72274;1236;1224;2;131567;1	super kingdom.Bacteria;phylum.Proteobacteria;class.Gammaproteobacteria;order.Pseudomonadales;family.Pseudomonadaceae;genus.Pseudomonas;species.Pseudomonas_aeruginosa	99.68	0.5	6974997	6783	972.4735365477577	yes	yes	yes	yes
287.2478	Pseudomonas aeruginosa strain WH-SGI-V-07683	99.7	98.7	Good	WGS	287	6908207	6754	66.06	Pseudomonas aeruginosa	287;136841;286;135621;72274;1236;1224;2;131567;1	super kingdom.Bacteria;phylum.Proteobacteria;class.Gammaproteobacteria;order.Pseudomonadales;family.Pseudomonadaceae;genus.Pseudomonas;species.Pseudomonas_aeruginosa	99.68	0.19	6917199	6763	977.7078843618639	yes	yes	yes	yes
287.2479	Pseudomonas aeruginosa strain WH-SGI-V-07684	99.9	99.3	Good	WGS	287	6771449	6548	66.12	Pseudomonas aeruginosa	287;136841;286;135621;72274;1236;1224;2;131567;1	super kingdom.Bacteria;phylum.Proteobacteria;class.Gammaproteobacteria;order.Pseudomonadales;family.Pseudomonadaceae;genus.Pseudomonas;species.Pseudomonas_aeruginosa	99.68	1.26	6708390	6487	966.9980427494526	yes	yes	yes	yes
287.2480	Pseudomonas aeruginosa strain WH-SGI-V-07686	99.9	99	Good	WGS	287	6854762	6638	66.17	Pseudomonas aeruginosa	287;136841;286;135621;72274;1236;1224;2;131567;1	super kingdom.Bacteria;phylum.Proteobacteria;class.Gammaproteobacteria;order.Pseudomonadales;family.Pseudomonadaceae;genus.Pseudomonas;species.Pseudomonas_aeruginosa	99.68	0.17	6865060	6648	968.3819223721279	yes	yes	yes	yes
287.2481	Pseudomonas aeruginosa strain WH-SGI-V-07691	99.7	99	Good	WGS	287	6992939	6838	66.02	Pseudomonas aeruginosa	287;136841;286;135621;72274;1236;1224;2;131567;1	super kingdom.Bacteria;phylum.Proteobacteria;class.Gammaproteobacteria;order.Pseudomonadales;family.Pseudomonadaceae;genus.Pseudomonas;species.Pseudomonas_aeruginosa	99.68	0.18	7002743	6848	977.9025161997234	yes	yes	yes	yes
287.2482	Pseudomonas aeruginosa strain WH-SGI-V-07695	99.7	99.6	Good	WGS	287	6321958	6019	66.49	Pseudomonas aeruginosa	287;136841;286;135621;72274;1236;1224;2;131567;1	super kingdom.Bacteria;phylum.Proteobacteria;class.Gammaproteobacteria;order.Pseudomonadales;family.Pseudomonadaceae;genus.Pseudomonas;species.Pseudomonas_aeruginosa	99.68	0.11	6335262	6032	952.1311036544345	yes	yes	yes	yes
287.2483	Pseudomonas aeruginosa strain WH-SGI-V-07696	99.4	98.7	Good	WGS	287	6754841	6598	66.06	Pseudomonas aeruginosa	287;136841;286;135621;72274;1236;1224;2;131567;1	super kingdom.Bacteria;phylum.Proteobacteria;class.Gammaproteobacteria;order.Pseudomonadales;family.Pseudomonadaceae;genus.Pseudomonas;species.Pseudomonas_aeruginosa	98.38	0.14	6856314	6697	976.763899669706	yes	yes	yes	yes
287.2484	Pseudomonas aeruginosa strain WH-SGI-V-07698	99.6	98.5	Good	WGS	287	7263037	7307	65.57	Pseudomonas aeruginosa	287;136841;286;135621;72274;1236;1224;2;131567;1	super kingdom.Bacteria;phylum.Proteobacteria;class.Gammaproteobacteria;order.Pseudomonadales;family.Pseudomonadaceae;genus.Pseudomonas;species.Pseudomonas_aeruginosa	99.68	1.24	7196826	7240	1005.999033462807	yes	yes	yes	yes
287.2485	Pseudomonas aeruginosa strain WH-SGI-V-07701	99.9	99	Good	WGS	287	6889338	6755	65.97	Pseudomonas aeruginosa	287;136841;286;135621;72274;1236;1224;2;131567;1	super kingdom.Bacteria;phylum.Proteobacteria;class.Gammaproteobacteria;order.Pseudomonadales;family.Pseudomonadaceae;genus.Pseudomonas;species.Pseudomonas_aeruginosa	99.68	0.2	6897615	6763	980.4838339049077	yes	yes	yes	yes
287.2486	Pseudomonas aeruginosa strain WH-SGI-V-07705	99.9	99.3	Good	WGS	287	6802755	6696	66.1	Pseudomonas aeruginosa	287;136841;286;135621;72274;1236;1224;2;131567;1	super kingdom.Bacteria;phylum.Proteobacteria;class.Gammaproteobacteria;order.Pseudomonadales;family.Pseudomonadaceae;genus.Pseudomonas;species.Pseudomonas_aeruginosa	99.68	0.51	6789854	6683	984.2626954865304	yes	yes	yes	yes
287.2487	Pseudomonas aeruginosa strain WH-SGI-V-07710	99.8	99.3	Good	WGS	287	6656202	6384	66.25	Pseudomonas aeruginosa	287;136841;286;135621;72274;1236;1224;2;131567;1	super kingdom.Bacteria;phylum.Proteobacteria;class.Gammaproteobacteria;order.Pseudomonadales;family.Pseudomonadaceae;genus.Pseudomonas;species.Pseudomonas_aeruginosa	99.68	0.16	6666869	6394	959.0708921984218	yes	yes	yes	yes
287.2488	Pseudomonas aeruginosa strain WH-SGI-V-07299	99.3	99.2	Good	WGS	287	6082478	5817	66.54	Pseudomonas aeruginosa	287;136841;286;135621;72274;1236;1224;2;131567;1	super kingdom.Bacteria;phylum.Proteobacteria;class.Gammaproteobacteria;order.Pseudomonadales;family.Pseudomonadaceae;genus.Pseudomonas;species.Pseudomonas_aeruginosa	97.73	0.11	6216760	5945	956.2859109890039	yes	yes	yes	yes
287.2489	Pseudomonas aeruginosa strain WH-SGI-V-07251	99.8	98.6	Good	WGS	287	6945431	6801	66.02	Pseudomonas aeruginosa	287;136841;286;135621;72274;1236;1224;2;131567;1	super kingdom.Bacteria;phylum.Proteobacteria;class.Gammaproteobacteria;order.Pseudomonadales;family.Pseudomonadaceae;genus.Pseudomonas;species.Pseudomonas_aeruginosa	99.68	0.49	6933644	6789	979.1388193567481	yes	yes	yes	yes
287.2490	Pseudomonas aeruginosa strain WH-SGI-V-07255	98.6	97.6	Good	WGS	287	6433713	6265	66.12	Pseudomonas aeruginosa	287;136841;286;135621;72274;1236;1224;2;131567;1	super kingdom.Bacteria;phylum.Proteobacteria;class.Gammaproteobacteria;order.Pseudomonadales;family.Pseudomonadaceae;genus.Pseudomonas;species.Pseudomonas_aeruginosa	96.75	0.45	6619046	6445	973.7052741437361	yes	yes	yes	yes
287.2491	Pseudomonas aeruginosa strain WH-SGI-V-07256	99.8	99	Good	WGS	287	7235014	7211	65.63	Pseudomonas aeruginosa	287;136841;286;135621;72274;1236;1224;2;131567;1	super kingdom.Bacteria;phylum.Proteobacteria;class.Gammaproteobacteria;order.Pseudomonadales;family.Pseudomonadaceae;genus.Pseudomonas;species.Pseudomonas_aeruginosa	99.68	0.11	7250240	7226	996.6566624001413	yes	yes	yes	yes
287.2492	Pseudomonas aeruginosa strain WH-SGI-V-07259	99.8	99	Good	WGS	287	7437479	7468	65.49	Pseudomonas aeruginosa	287;136841;286;135621;72274;1236;1224;2;131567;1	super kingdom.Bacteria;phylum.Proteobacteria;class.Gammaproteobacteria;order.Pseudomonadales;family.Pseudomonadaceae;genus.Pseudomonas;species.Pseudomonas_aeruginosa	99.68	0.11	7453131	7484	1004.1417492863067	yes	yes	yes	yes
287.2493	Pseudomonas aeruginosa strain WH-SGI-V-07273	99.9	98.7	Good	WGS	287	7089845	6915	66.0	Pseudomonas aeruginosa	287;136841;286;135621;72274;1236;1224;2;131567;1	super kingdom.Bacteria;phylum.Proteobacteria;class.Gammaproteobacteria;order.Pseudomonadales;family.Pseudomonadaceae;genus.Pseudomonas;species.Pseudomonas_aeruginosa	99.59	0.52	7082055	6907	975.2818920496945	yes	yes	yes	yes
287.2494	Pseudomonas aeruginosa strain WH-SGI-V-07278	99.9	99	Good	WGS	287	6782438	6570	66.18	Pseudomonas aeruginosa	287;136841;286;135621;72274;1236;1224;2;131567;1	super kingdom.Bacteria;phylum.Proteobacteria;class.Gammaproteobacteria;order.Pseudomonadales;family.Pseudomonadaceae;genus.Pseudomonas;species.Pseudomonas_aeruginosa	99.68	0.49	6770927	6559	968.7004453009166	yes	yes	yes	yes
287.2495	Pseudomonas aeruginosa strain WH-SGI-V-07279	99.9	99.3	Good	WGS	287	6422016	6103	66.46	Pseudomonas aeruginosa	287;136841;286;135621;72274;1236;1224;2;131567;1	super kingdom.Bacteria;phylum.Proteobacteria;class.Gammaproteobacteria;order.Pseudomonadales;family.Pseudomonadaceae;genus.Pseudomonas;species.Pseudomonas_aeruginosa	99.51	0.13	6445219	6125	950.3168162323111	yes	yes	yes	yes
287.2496	Pseudomonas aeruginosa strain WH-SGI-V-07266	100	99.3	Good	WGS	287	6377586	6086	66.43	Pseudomonas aeruginosa	287;136841;286;135621;72274;1236;1224;2;131567;1	super kingdom.Bacteria;phylum.Proteobacteria;class.Gammaproteobacteria;order.Pseudomonadales;family.Pseudomonadaceae;genus.Pseudomonas;species.Pseudomonas_aeruginosa	99.68	0.11	6391007	6099	954.309704245356	yes	yes	yes	yes
287.2497	Pseudomonas aeruginosa strain WH-SGI-V-07276	99.9	99	Good	WGS	287	6723240	6481	66.14	Pseudomonas aeruginosa	287;136841;286;135621;72274;1236;1224;2;131567;1	super kingdom.Bacteria;phylum.Proteobacteria;class.Gammaproteobacteria;order.Pseudomonadales;family.Pseudomonadaceae;genus.Pseudomonas;species.Pseudomonas_aeruginosa	99.68	0.49	6711830	6470	963.9695880259184	yes	yes	yes	yes
287.2498	Pseudomonas aeruginosa strain WH-SGI-V-07277	99.7	98.8	Good	WGS	287	6831134	6611	66.16	Pseudomonas aeruginosa	287;136841;286;135621;72274;1236;1224;2;131567;1	super kingdom.Bacteria;phylum.Proteobacteria;class.Gammaproteobacteria;order.Pseudomonadales;family.Pseudomonadaceae;genus.Pseudomonas;species.Pseudomonas_aeruginosa	99.68	0.83	6796472	6577	967.7079520080417	yes	yes	yes	yes
287.2499	Pseudomonas aeruginosa strain WH-SGI-V-07284	99.9	98.4	Good	WGS	287	7003349	6880	65.93	Pseudomonas aeruginosa	287;136841;286;135621;72274;1236;1224;2;131567;1	super kingdom.Bacteria;phylum.Proteobacteria;class.Gammaproteobacteria;order.Pseudomonadales;family.Pseudomonadaceae;genus.Pseudomonas;species.Pseudomonas_aeruginosa	99.68	0.47	6992860	6870	982.4306506922775	yes	yes	yes	yes
287.2500	Pseudomonas aeruginosa strain WH-SGI-V-07286	99.8	99.5	Good	WGS	287	6319063	5995	66.51	Pseudomonas aeruginosa	287;136841;286;135621;72274;1236;1224;2;131567;1	super kingdom.Bacteria;phylum.Proteobacteria;class.Gammaproteobacteria;order.Pseudomonadales;family.Pseudomonadaceae;genus.Pseudomonas;species.Pseudomonas_aeruginosa	99.65	0.11	6334265	6009	948.6499222877477	yes	yes	yes	yes
287.2501	Pseudomonas aeruginosa strain WH-SGI-V-07290	99.6	99.2	Good	WGS	287	6853190	6748	65.97	Pseudomonas aeruginosa	287;136841;286;135621;72274;1236;1224;2;131567;1	super kingdom.Bacteria;phylum.Proteobacteria;class.Gammaproteobacteria;order.Pseudomonadales;family.Pseudomonadaceae;genus.Pseudomonas;species.Pseudomonas_aeruginosa	99.68	0.8	6820452	6716	984.6854724584236	yes	yes	yes	yes
287.2502	Pseudomonas aeruginosa strain WH-SGI-V-07291	99.6	99.2	Good	WGS	287	6813388	6547	66.11	Pseudomonas aeruginosa	287;136841;286;135621;72274;1236;1224;2;131567;1	super kingdom.Bacteria;phylum.Proteobacteria;class.Gammaproteobacteria;order.Pseudomonadales;family.Pseudomonadaceae;genus.Pseudomonas;species.Pseudomonas_aeruginosa	99.68	0.11	6827726	6561	960.9348705557311	yes	yes	yes	yes
287.2503	Pseudomonas aeruginosa strain WH-SGI-V-07293	99.9	99	Good	WGS	287	6583317	6352	66.26	Pseudomonas aeruginosa	287;136841;286;135621;72274;1236;1224;2;131567;1	super kingdom.Bacteria;phylum.Proteobacteria;class.Gammaproteobacteria;order.Pseudomonadales;family.Pseudomonadaceae;genus.Pseudomonas;species.Pseudomonas_aeruginosa	99.68	0.11	6597171	6365	964.8074909684773	yes	yes	yes	yes
287.2504	Pseudomonas aeruginosa strain WH-SGI-V-07294	99.9	99.3	Good	WGS	287	6415515	6152	66.32	Pseudomonas aeruginosa	287;136841;286;135621;72274;1236;1224;2;131567;1	super kingdom.Bacteria;phylum.Proteobacteria;class.Gammaproteobacteria;order.Pseudomonadales;family.Pseudomonadaceae;genus.Pseudomonas;species.Pseudomonas_aeruginosa	99.68	0.11	6429016	6165	958.9336844083138	yes	yes	yes	yes
287.2505	Pseudomonas aeruginosa strain WH-SGI-V-07295	99.8	98.7	Good	WGS	287	6747456	6592	66.05	Pseudomonas aeruginosa	287;136841;286;135621;72274;1236;1224;2;131567;1	super kingdom.Bacteria;phylum.Proteobacteria;class.Gammaproteobacteria;order.Pseudomonadales;family.Pseudomonadaceae;genus.Pseudomonas;species.Pseudomonas_aeruginosa	99.68	0.54	6732644	6578	977.030717798238	yes	yes	yes	yes
287.2506	Pseudomonas aeruginosa strain WH-SGI-V-07296	99.8	99.1	Good	WGS	287	7006459	6793	65.84	Pseudomonas aeruginosa	287;136841;286;135621;72274;1236;1224;2;131567;1	super kingdom.Bacteria;phylum.Proteobacteria;class.Gammaproteobacteria;order.Pseudomonadales;family.Pseudomonadaceae;genus.Pseudomonas;species.Pseudomonas_aeruginosa	99.68	0.11	7021204	6807	969.4918421398951	yes	yes	yes	yes
287.2507	Pseudomonas aeruginosa strain WH-SGI-V-07297	99.6	98.4	Good	WGS	287	6772578	6570	66.05	Pseudomonas aeruginosa	287;136841;286;135621;72274;1236;1224;2;131567;1	super kingdom.Bacteria;phylum.Proteobacteria;class.Gammaproteobacteria;order.Pseudomonadales;family.Pseudomonadaceae;genus.Pseudomonas;species.Pseudomonas_aeruginosa	99.68	0.27	6775966	6573	970.0461897240924	yes	yes	yes	yes
287.2508	Pseudomonas aeruginosa strain WH-SGI-V-07300	95.8	93.6	Good	WGS	287	6045229	5932	65.81	Pseudomonas aeruginosa	287;136841;286;135621;72274;1236;1224;2;131567;1	super kingdom.Bacteria;phylum.Proteobacteria;class.Gammaproteobacteria;order.Pseudomonadales;family.Pseudomonadaceae;genus.Pseudomonas;species.Pseudomonas_aeruginosa	90.05	1.08	6633632	6509	981.2121022088654	yes	yes	yes	yes
287.2509	Pseudomonas aeruginosa strain WH-SGI-V-07306	97.8	96.2	Good	WGS	287	6213982	5987	66.14	Pseudomonas aeruginosa	287;136841;286;135621;72274;1236;1224;2;131567;1	super kingdom.Bacteria;phylum.Proteobacteria;class.Gammaproteobacteria;order.Pseudomonadales;family.Pseudomonadaceae;genus.Pseudomonas;species.Pseudomonas_aeruginosa	91.56	0.16	6774948	6527	963.4022283270662	yes	yes	yes	yes
287.2510	Pseudomonas aeruginosa strain WH-SGI-V-07309	99.8	98.7	Good	WGS	287	6701776	6527	66.06	Pseudomonas aeruginosa	287;136841;286;135621;72274;1236;1224;2;131567;1	super kingdom.Bacteria;phylum.Proteobacteria;class.Gammaproteobacteria;order.Pseudomonadales;family.Pseudomonadaceae;genus.Pseudomonas;species.Pseudomonas_aeruginosa	99.35	0.91	6684397	6510	973.9098380901074	yes	yes	yes	yes
287.2511	Pseudomonas aeruginosa strain WH-SGI-V-07310	99.9	99.6	Good	WGS	287	6441217	6130	66.32	Pseudomonas aeruginosa	287;136841;286;135621;72274;1236;1224;2;131567;1	super kingdom.Bacteria;phylum.Proteobacteria;class.Gammaproteobacteria;order.Pseudomonadales;family.Pseudomonadaceae;genus.Pseudomonas;species.Pseudomonas_aeruginosa	99.59	0.11	6460599	6148	951.6145484342861	yes	yes	yes	yes
287.2512	Pseudomonas aeruginosa strain WH-SGI-V-07312	99.6	98.7	Good	WGS	287	6481442	6221	66.35	Pseudomonas aeruginosa	287;136841;286;135621;72274;1236;1224;2;131567;1	super kingdom.Bacteria;phylum.Proteobacteria;class.Gammaproteobacteria;order.Pseudomonadales;family.Pseudomonadaceae;genus.Pseudomonas;species.Pseudomonas_aeruginosa	99.68	0.11	6495082	6234	959.8031248874148	yes	yes	yes	yes
287.2513	Pseudomonas aeruginosa strain WH-SGI-V-07313	99.7	99	Good	WGS	287	6533690	6248	66.38	Pseudomonas aeruginosa	287;136841;286;135621;72274;1236;1224;2;131567;1	super kingdom.Bacteria;phylum.Proteobacteria;class.Gammaproteobacteria;order.Pseudomonadales;family.Pseudomonadaceae;genus.Pseudomonas;species.Pseudomonas_aeruginosa	99.59	0.11	6553350	6267	956.3047906795762	yes	yes	yes	yes
287.2514	Pseudomonas aeruginosa strain WH-SGI-V-07314	99.7	99.4	Good	WGS	287	6355610	6000	66.57	Pseudomonas aeruginosa	287;136841;286;135621;72274;1236;1224;2;131567;1	super kingdom.Bacteria;phylum.Proteobacteria;class.Gammaproteobacteria;order.Pseudomonadales;family.Pseudomonadaceae;genus.Pseudomonas;species.Pseudomonas_aeruginosa	99.59	0.11	6374734	6018	944.0393905063332	yes	yes	yes	yes
287.2515	Pseudomonas aeruginosa strain WH-SGI-V-07316	99.9	99.6	Good	WGS	287	6247676	5958	66.62	Pseudomonas aeruginosa	287;136841;286;135621;72274;1236;1224;2;131567;1	super kingdom.Bacteria;phylum.Proteobacteria;class.Gammaproteobacteria;order.Pseudomonadales;family.Pseudomonadaceae;genus.Pseudomonas;species.Pseudomonas_aeruginosa	99.68	0.11	6260824	5971	953.7083297661777	yes	yes	yes	yes
287.2516	Pseudomonas aeruginosa strain WH-SGI-V-07317	99.8	99.4	Good	WGS	287	6433955	6173	66.36	Pseudomonas aeruginosa	287;136841;286;135621;72274;1236;1224;2;131567;1	super kingdom.Bacteria;phylum.Proteobacteria;class.Gammaproteobacteria;order.Pseudomonadales;family.Pseudomonadaceae;genus.Pseudomonas;species.Pseudomonas_aeruginosa	99.68	0.15	6444911	6184	959.5167411931677	yes	yes	yes	yes
287.2517	Pseudomonas aeruginosa strain WH-SGI-V-07322	99.4	98.3	Good	WGS	287	7180914	7130	65.62	Pseudomonas aeruginosa	287;136841;286;135621;72274;1236;1224;2;131567;1	super kingdom.Bacteria;phylum.Proteobacteria;class.Gammaproteobacteria;order.Pseudomonadales;family.Pseudomonadaceae;genus.Pseudomonas;species.Pseudomonas_aeruginosa	99.03	0.25	7232992	7182	992.9500820683888	yes	yes	yes	yes
287.2518	Pseudomonas aeruginosa strain WH-SGI-V-07323	97.8	97	Good	WGS	287	6932836	6855	65.76	Pseudomonas aeruginosa	287;136841;286;135621;72274;1236;1224;2;131567;1	super kingdom.Bacteria;phylum.Proteobacteria;class.Gammaproteobacteria;order.Pseudomonadales;family.Pseudomonadaceae;genus.Pseudomonas;species.Pseudomonas_aeruginosa	96.35	0.11	7187265	7107	988.8323305179368	yes	yes	yes	yes
287.2519	Pseudomonas aeruginosa strain WH-SGI-V-07324	98.9	97.7	Good	WGS	287	6906125	6717	65.79	Pseudomonas aeruginosa	287;136841;286;135621;72274;1236;1224;2;131567;1	super kingdom.Bacteria;phylum.Proteobacteria;class.Gammaproteobacteria;order.Pseudomonadales;family.Pseudomonadaceae;genus.Pseudomonas;species.Pseudomonas_aeruginosa	96.43	0.51	7124123	6929	972.6109445331025	yes	yes	yes	yes
287.2520	Pseudomonas aeruginosa strain WH-SGI-V-07325	99.3	98.4	Good	WGS	287	7130660	7079	65.6	Pseudomonas aeruginosa	287;136841;286;135621;72274;1236;1224;2;131567;1	super kingdom.Bacteria;phylum.Proteobacteria;class.Gammaproteobacteria;order.Pseudomonadales;family.Pseudomonadaceae;genus.Pseudomonas;species.Pseudomonas_aeruginosa	99.03	0.25	7182373	7130	992.708120282809	yes	yes	yes	yes
287.2521	Pseudomonas aeruginosa strain WH-SGI-V-07328	99.6	98.7	Good	WGS	287	6909657	6826	65.58	Pseudomonas aeruginosa	287;136841;286;135621;72274;1236;1224;2;131567;1	super kingdom.Bacteria;phylum.Proteobacteria;class.Gammaproteobacteria;order.Pseudomonadales;family.Pseudomonadaceae;genus.Pseudomonas;species.Pseudomonas_aeruginosa	99.27	0.11	6952764	6869	987.9524171969593	yes	yes	yes	yes
287.2522	Pseudomonas aeruginosa strain WH-SGI-V-07329	99.9	98.8	Good	WGS	287	6996701	6886	65.74	Pseudomonas aeruginosa	287;136841;286;135621;72274;1236;1224;2;131567;1	super kingdom.Bacteria;phylum.Proteobacteria;class.Gammaproteobacteria;order.Pseudomonadales;family.Pseudomonadaceae;genus.Pseudomonas;species.Pseudomonas_aeruginosa	98.7	0.22	7073090	6961	984.152612224643	yes	yes	yes	yes
287.2523	Pseudomonas aeruginosa strain WH-SGI-V-07330	99.8	99	Good	WGS	287	7108381	6993	65.76	Pseudomonas aeruginosa	287;136841;286;135621;72274;1236;1224;2;131567;1	super kingdom.Bacteria;phylum.Proteobacteria;class.Gammaproteobacteria;order.Pseudomonadales;family.Pseudomonadaceae;genus.Pseudomonas;species.Pseudomonas_aeruginosa	99.68	0.11	7123340	7008	983.8081574093053	yes	yes	yes	yes
287.2524	Pseudomonas aeruginosa strain WH-SGI-V-07708	99.9	99.4	Good	WGS	287	6157270	5879	66.41	Pseudomonas aeruginosa	287;136841;286;135621;72274;1236;1224;2;131567;1	super kingdom.Bacteria;phylum.Proteobacteria;class.Gammaproteobacteria;order.Pseudomonadales;family.Pseudomonadaceae;genus.Pseudomonas;species.Pseudomonas_aeruginosa	99.68	0.49	6146820	5869	954.8026459209802	yes	yes	yes	yes
287.2525	Pseudomonas aeruginosa strain WH-SGI-V-07268	99.9	99	Good	WGS	287	6763374	6576	66.07	Pseudomonas aeruginosa	287;136841;286;135621;72274;1236;1224;2;131567;1	super kingdom.Bacteria;phylum.Proteobacteria;class.Gammaproteobacteria;order.Pseudomonadales;family.Pseudomonadaceae;genus.Pseudomonas;species.Pseudomonas_aeruginosa	99.68	0.58	6745835	6559	972.3036510676587	yes	yes	yes	yes
287.2526	Pseudomonas aeruginosa strain WH-SGI-V-07280	99.6	98.8	Good	WGS	287	6321864	6033	66.45	Pseudomonas aeruginosa	287;136841;286;135621;72274;1236;1224;2;131567;1	super kingdom.Bacteria;phylum.Proteobacteria;class.Gammaproteobacteria;order.Pseudomonadales;family.Pseudomonadaceae;genus.Pseudomonas;species.Pseudomonas_aeruginosa	98.05	0.11	6440367	6146	954.2934432152701	yes	yes	yes	yes
287.2527	Pseudomonas aeruginosa strain WH-SGI-V-07281	99.7	98.6	Good	WGS	287	6909603	6857	66.02	Pseudomonas aeruginosa	287;136841;286;135621;72274;1236;1224;2;131567;1	super kingdom.Bacteria;phylum.Proteobacteria;class.Gammaproteobacteria;order.Pseudomonadales;family.Pseudomonadaceae;genus.Pseudomonas;species.Pseudomonas_aeruginosa	99.68	0.72	6882075	6830	992.4332414279124	yes	yes	yes	yes
287.2528	Pseudomonas aeruginosa strain WH-SGI-V-07283	99.8	98.6	Good	WGS	287	6835062	6705	66.12	Pseudomonas aeruginosa	287;136841;286;135621;72274;1236;1224;2;131567;1	super kingdom.Bacteria;phylum.Proteobacteria;class.Gammaproteobacteria;order.Pseudomonadales;family.Pseudomonadaceae;genus.Pseudomonas;species.Pseudomonas_aeruginosa	99.68	0.5	6822781	6693	980.9782843682071	yes	yes	yes	yes
287.2529	Pseudomonas aeruginosa strain WH-SGI-V-07287	99.8	98.3	Good	WGS	287	6461457	6197	66.58	Pseudomonas aeruginosa	287;136841;286;135621;72274;1236;1224;2;131567;1	super kingdom.Bacteria;phylum.Proteobacteria;class.Gammaproteobacteria;order.Pseudomonadales;family.Pseudomonadaceae;genus.Pseudomonas;species.Pseudomonas_aeruginosa	100.0	0.28	6443415	6180	959.1187281899427	yes	yes	yes	yes
287.2530	Pseudomonas aeruginosa strain WH-SGI-V-07302	99.9	98.7	Good	WGS	287	6671144	6452	66.25	Pseudomonas aeruginosa	287;136841;286;135621;72274;1236;1224;2;131567;1	super kingdom.Bacteria;phylum.Proteobacteria;class.Gammaproteobacteria;order.Pseudomonadales;family.Pseudomonadaceae;genus.Pseudomonas;species.Pseudomonas_aeruginosa	99.68	0.49	6659822	6441	967.1429656828666	yes	yes	yes	yes
287.2531	Pseudomonas aeruginosa strain WH-SGI-V-07305	99.9	99	Good	WGS	287	6881268	6617	66.13	Pseudomonas aeruginosa	287;136841;286;135621;72274;1236;1224;2;131567;1	super kingdom.Bacteria;phylum.Proteobacteria;class.Gammaproteobacteria;order.Pseudomonadales;family.Pseudomonadaceae;genus.Pseudomonas;species.Pseudomonas_aeruginosa	99.68	0.43	6873707	6610	961.635402847401	yes	yes	yes	yes
287.2532	Pseudomonas aeruginosa strain WH-SGI-V-07311	99.9	99.3	Good	WGS	287	6750934	6570	66.01	Pseudomonas aeruginosa	287;136841;286;135621;72274;1236;1224;2;131567;1	super kingdom.Bacteria;phylum.Proteobacteria;class.Gammaproteobacteria;order.Pseudomonadales;family.Pseudomonadaceae;genus.Pseudomonas;species.Pseudomonas_aeruginosa	99.68	0.11	6765141	6584	973.2243570385303	yes	yes	yes	yes
287.2533	Pseudomonas aeruginosa strain WH-SGI-V-07318	99.6	98.7	Good	WGS	287	6916066	6851	65.86	Pseudomonas aeruginosa	287;136841;286;135621;72274;1236;1224;2;131567;1	super kingdom.Bacteria;phylum.Proteobacteria;class.Gammaproteobacteria;order.Pseudomonadales;family.Pseudomonadaceae;genus.Pseudomonas;species.Pseudomonas_aeruginosa	97.73	0.25	7058651	6992	990.5575442106431	yes	yes	yes	yes
287.2534	Pseudomonas aeruginosa strain WH-SGI-V-07320	99.6	98.7	Good	WGS	287	7089643	6985	65.78	Pseudomonas aeruginosa	287;136841;286;135621;72274;1236;1224;2;131567;1	super kingdom.Bacteria;phylum.Proteobacteria;class.Gammaproteobacteria;order.Pseudomonadales;family.Pseudomonadaceae;genus.Pseudomonas;species.Pseudomonas_aeruginosa	99.03	0.11	7151143	7046	985.2970357326094	yes	yes	yes	yes
287.2535	Pseudomonas aeruginosa strain WH-SGI-V-07326	99.8	99.1	Good	WGS	287	7165530	7114	65.68	Pseudomonas aeruginosa	287;136841;286;135621;72274;1236;1224;2;131567;1	super kingdom.Bacteria;phylum.Proteobacteria;class.Gammaproteobacteria;order.Pseudomonadales;family.Pseudomonadaceae;genus.Pseudomonas;species.Pseudomonas_aeruginosa	99.68	0.11	7180609	7129	992.8127266085648	yes	yes	yes	yes
287.2536	Pseudomonas aeruginosa strain WH-SGI-V-07327	99.8	98.9	Good	WGS	287	7435613	7473	65.49	Pseudomonas aeruginosa	287;136841;286;135621;72274;1236;1224;2;131567;1	super kingdom.Bacteria;phylum.Proteobacteria;class.Gammaproteobacteria;order.Pseudomonadales;family.Pseudomonadaceae;genus.Pseudomonas;species.Pseudomonas_aeruginosa	99.56	0.11	7460232	7498	1005.0625771423731	yes	yes	yes	yes
287.2537	Pseudomonas aeruginosa strain NCTC10332	99.8	98.7	Good	Complete	287	6316979	5978	66.52	Pseudomonas aeruginosa	287;136841;286;135621;72274;1236;1224;2;131567;1	super kingdom.Bacteria;phylum.Proteobacteria;class.Gammaproteobacteria;order.Pseudomonadales;family.Pseudomonadaceae;genus.Pseudomonas;species.Pseudomonas_aeruginosa	99.68	0.11	6330273	5991	946.4046811251269	yes	yes	yes	yes
287.2538	Pseudomonas aeruginosa strain Cu1510	99.5	97.2	Good	Complete	287	6123018	5959	66.65	Pseudomonas aeruginosa	287;136841;286;135621;72274;1236;1224;2;131567;1	super kingdom.Bacteria;phylum.Proteobacteria;class.Gammaproteobacteria;order.Pseudomonadales;family.Pseudomonadaceae;genus.Pseudomonas;species.Pseudomonas_aeruginosa	97.84	0.11	6251167	6084	973.2582732152252	yes	yes	yes	yes
287.2539	Pseudomonas aeruginosa strain Hex1T	99.8	93.2	Good	WGS	287	6981245	7344	65.97	Pseudomonas aeruginosa	287;136841;286;135621;72274;1236;1224;2;131567;1	super kingdom.Bacteria;phylum.Proteobacteria;class.Gammaproteobacteria;order.Pseudomonadales;family.Pseudomonadaceae;genus.Pseudomonas;species.Pseudomonas_aeruginosa	99.6	2.01	6870628	7228	1052.0144592313832	yes	yes	yes	yes
287.2540	Pseudomonas aeruginosa strain AATYA	99.8	98.7	Good	WGS	287	7103193	6975	65.8	Pseudomonas aeruginosa	287;136841;286;135621;72274;1236;1224;2;131567;1	super kingdom.Bacteria;phylum.Proteobacteria;class.Gammaproteobacteria;order.Pseudomonadales;family.Pseudomonadaceae;genus.Pseudomonas;species.Pseudomonas_aeruginosa	99.68	0.11	7118141	6990	981.9979682897542	yes	yes	yes	yes
287.2541	Pseudomonas aeruginosa strain FDAARGOS_154	99.6	91.7	Good	WGS	287	6846605	7239	65.78	Pseudomonas aeruginosa	287;136841;286;135621;72274;1236;1224;2;131567;1	super kingdom.Bacteria;phylum.Proteobacteria;class.Gammaproteobacteria;order.Pseudomonadales;family.Pseudomonadaceae;genus.Pseudomonas;species.Pseudomonas_aeruginosa	97.36	0.62	6987758	7388	1057.277598909407	yes	yes	yes	yes
287.2542	Pseudomonas aeruginosa strain 12-4-4(59)	99.9	99.6	Good	Complete	287	6431911	6099	66.35	Pseudomonas aeruginosa	287;136841;286;135621;72274;1236;1224;2;131567;1	super kingdom.Bacteria;phylum.Proteobacteria;class.Gammaproteobacteria;order.Pseudomonadales;family.Pseudomonadaceae;genus.Pseudomonas;species.Pseudomonas_aeruginosa	99.68	0.11	6445446	6112	948.2664194223332	yes	yes	yes	yes
287.2543	Pseudomonas aeruginosa strain SMC4386_delta_CRISPR_Cas	99.7	98.2	Good	WGS	287	6129193	5905	66.48	Pseudomonas aeruginosa	287;136841;286;135621;72274;1236;1224;2;131567;1	super kingdom.Bacteria;phylum.Proteobacteria;class.Gammaproteobacteria;order.Pseudomonadales;family.Pseudomonadaceae;genus.Pseudomonas;species.Pseudomonas_aeruginosa	99.57	0.44	6128580	5904	963.355296006579	yes	yes	yes	yes
287.2544	Pseudomonas aeruginosa strain SMC4389	99.8	98.2	Good	WGS	287	6461302	6294	66.33	Pseudomonas aeruginosa	287;136841;286;135621;72274;1236;1224;2;131567;1	super kingdom.Bacteria;phylum.Proteobacteria;class.Gammaproteobacteria;order.Pseudomonadales;family.Pseudomonadaceae;genus.Pseudomonas;species.Pseudomonas_aeruginosa	99.59	0.44	6459364	6292	974.089709141643	yes	yes	yes	yes
287.2545	Pseudomonas aeruginosa strain SMC4386	99.8	98.7	Good	WGS	287	6245164	6001	66.53	Pseudomonas aeruginosa	287;136841;286;135621;72274;1236;1224;2;131567;1	super kingdom.Bacteria;phylum.Proteobacteria;class.Gammaproteobacteria;order.Pseudomonadales;family.Pseudomonadaceae;genus.Pseudomonas;species.Pseudomonas_aeruginosa	99.57	0.51	6240172	5996	960.8709503520095	yes	yes	yes	yes
287.2546	Pseudomonas aeruginosa strain L6-1	100	98.9	Good	WGS	287	6795250	6630	65.96	Pseudomonas aeruginosa	287;136841;286;135621;72274;1236;1224;2;131567;1	super kingdom.Bacteria;phylum.Proteobacteria;class.Gammaproteobacteria;order.Pseudomonadales;family.Pseudomonadaceae;genus.Pseudomonas;species.Pseudomonas_aeruginosa	99.63	0.28	6801371	6636	975.685637498675	yes	yes	yes	yes
287.2547	Pseudomonas aeruginosa strain 0C4A	99.8	98.6	Good	WGS	287	6339431	6094	66.49	Pseudomonas aeruginosa	287;136841;286;135621;72274;1236;1224;2;131567;1	super kingdom.Bacteria;phylum.Proteobacteria;class.Gammaproteobacteria;order.Pseudomonadales;family.Pseudomonadaceae;genus.Pseudomonas;species.Pseudomonas_aeruginosa	99.33	0.14	6373209	6126	961.2112202816509	yes	yes	yes	yes
287.2548	Pseudomonas aeruginosa	99.6	98.6	Good	Complete	287	6951288	6624	66.04	Pseudomonas aeruginosa	287;136841;286;135621;72274;1236;1224;2;131567;1	super kingdom.Bacteria;phylum.Proteobacteria;class.Gammaproteobacteria;order.Pseudomonadales;family.Pseudomonadaceae;genus.Pseudomonas;species.Pseudomonas_aeruginosa	99.68	0.11	6965916	6638	952.9256453853305	yes	yes	yes	yes
287.2549	Pseudomonas aeruginosa	99.7	98	Good	Complete	287	6809437	6469	66.15	Pseudomonas aeruginosa	287;136841;286;135621;72274;1236;1224;2;131567;1	super kingdom.Bacteria;phylum.Proteobacteria;class.Gammaproteobacteria;order.Pseudomonadales;family.Pseudomonadaceae;genus.Pseudomonas;species.Pseudomonas_aeruginosa	99.4	0.11	6842968	6501	950.0263628296962	yes	yes	yes	yes
287.2550	Pseudomonas aeruginosa	99.8	99	Good	Complete	287	6322459	5938	66.51	Pseudomonas aeruginosa	287;136841;286;135621;72274;1236;1224;2;131567;1	super kingdom.Bacteria;phylum.Proteobacteria;class.Gammaproteobacteria;order.Pseudomonadales;family.Pseudomonadaceae;genus.Pseudomonas;species.Pseudomonas_aeruginosa	99.45	0.18	6345939	5960	939.1833107755999	yes	yes	yes	yes
287.2551	Pseudomonas aeruginosa	99.9	98.5	Good	Complete	287	6456866	6148	66.33	Pseudomonas aeruginosa	287;136841;286;135621;72274;1236;1224;2;131567;1	super kingdom.Bacteria;phylum.Proteobacteria;class.Gammaproteobacteria;order.Pseudomonadales;family.Pseudomonadaceae;genus.Pseudomonas;species.Pseudomonas_aeruginosa	99.68	0.14	6468509	6159	952.1514154189164	yes	yes	yes	yes
287.2552	Pseudomonas aeruginosa	99.9	98.4	Good	Complete	287	6829406	6567	65.93	Pseudomonas aeruginosa	287;136841;286;135621;72274;1236;1224;2;131567;1	super kingdom.Bacteria;phylum.Proteobacteria;class.Gammaproteobacteria;order.Pseudomonadales;family.Pseudomonadaceae;genus.Pseudomonas;species.Pseudomonas_aeruginosa	99.59	0.41	6829406	6567	961.5770390572768	yes	yes	yes	yes
287.2553	Pseudomonas aeruginosa	99.7	98.9	Good	Complete	287	6804266	6479	66.17	Pseudomonas aeruginosa	287;136841;286;135621;72274;1236;1224;2;131567;1	super kingdom.Bacteria;phylum.Proteobacteria;class.Gammaproteobacteria;order.Pseudomonadales;family.Pseudomonadaceae;genus.Pseudomonas;species.Pseudomonas_aeruginosa	99.68	0.17	6814488	6489	952.2358833121432	yes	yes	yes	yes
287.2554	Pseudomonas aeruginosa	99.9	98.9	Good	Complete	287	6803881	6506	66.25	Pseudomonas aeruginosa	287;136841;286;135621;72274;1236;1224;2;131567;1	super kingdom.Bacteria;phylum.Proteobacteria;class.Gammaproteobacteria;order.Pseudomonadales;family.Pseudomonadaceae;genus.Pseudomonas;species.Pseudomonas_aeruginosa	99.68	0.11	6818199	6520	956.2642568807393	yes	yes	yes	yes
287.2555	Pseudomonas aeruginosa	99.8	98.4	Good	Complete	287	6907606	6557	66.18	Pseudomonas aeruginosa	287;136841;286;135621;72274;1236;1224;2;131567;1	super kingdom.Bacteria;phylum.Proteobacteria;class.Gammaproteobacteria;order.Pseudomonadales;family.Pseudomonadaceae;genus.Pseudomonas;species.Pseudomonas_aeruginosa	99.68	0.42	6900705	6550	949.1783810494725	yes	yes	yes	yes
287.2556	Pseudomonas aeruginosa	99.9	99.3	Good	Complete	287	6535112	6149	66.21	Pseudomonas aeruginosa	287;136841;286;135621;72274;1236;1224;2;131567;1	super kingdom.Bacteria;phylum.Proteobacteria;class.Gammaproteobacteria;order.Pseudomonadales;family.Pseudomonadaceae;genus.Pseudomonas;species.Pseudomonas_aeruginosa	99.68	0.11	6548865	6162	940.9264048044967	yes	yes	yes	yes
287.2557	Pseudomonas aeruginosa	99.9	98.9	Good	Complete	287	7273258	6984	65.76	Pseudomonas aeruginosa	287;136841;286;135621;72274;1236;1224;2;131567;1	super kingdom.Bacteria;phylum.Proteobacteria;class.Gammaproteobacteria;order.Pseudomonadales;family.Pseudomonadaceae;genus.Pseudomonas;species.Pseudomonas_aeruginosa	99.8	0.43	7256568	6968	960.2335429089894	yes	yes	yes	yes
287.2558	Pseudomonas aeruginosa	99.9	98.9	Good	Complete	287	6351710	5971	66.5	Pseudomonas aeruginosa	287;136841;286;135621;72274;1236;1224;2;131567;1	super kingdom.Bacteria;phylum.Proteobacteria;class.Gammaproteobacteria;order.Pseudomonadales;family.Pseudomonadaceae;genus.Pseudomonas;species.Pseudomonas_aeruginosa	100.0	4.97	6050976	5688	940.0136440798972	yes	yes	yes	yes
287.2559	Pseudomonas aeruginosa	99.8	98.9	Good	Complete	287	6598021	6226	66.23	Pseudomonas aeruginosa	287;136841;286;135621;72274;1236;1224;2;131567;1	super kingdom.Bacteria;phylum.Proteobacteria;class.Gammaproteobacteria;order.Pseudomonadales;family.Pseudomonadaceae;genus.Pseudomonas;species.Pseudomonas_aeruginosa	99.68	0.14	6609919	6237	943.5819107616901	yes	yes	yes	yes
287.2560	Pseudomonas aeruginosa	99.9	98.5	Good	Complete	287	6836415	6539	66.07	Pseudomonas aeruginosa	287;136841;286;135621;72274;1236;1224;2;131567;1	super kingdom.Bacteria;phylum.Proteobacteria;class.Gammaproteobacteria;order.Pseudomonadales;family.Pseudomonadaceae;genus.Pseudomonas;species.Pseudomonas_aeruginosa	99.68	0.11	6850802	6553	956.5303449143619	yes	yes	yes	yes
287.2561	Pseudomonas aeruginosa	99.1	97.9	Good	Complete	287	6475385	6152	65.96	Pseudomonas aeruginosa	287;136841;286;135621;72274;1236;1224;2;131567;1	super kingdom.Bacteria;phylum.Proteobacteria;class.Gammaproteobacteria;order.Pseudomonadales;family.Pseudomonadaceae;genus.Pseudomonas;species.Pseudomonas_aeruginosa	99.35	0.27	6500085	6175	949.9875770855305	yes	yes	yes	yes
287.2562	Pseudomonas aeruginosa	99.8	99.1	Good	Complete	287	6897231	6615	65.97	Pseudomonas aeruginosa	287;136841;286;135621;72274;1236;1224;2;131567;1	super kingdom.Bacteria;phylum.Proteobacteria;class.Gammaproteobacteria;order.Pseudomonadales;family.Pseudomonadaceae;genus.Pseudomonas;species.Pseudomonas_aeruginosa	99.51	0.15	6920762	6638	959.1429383065044	yes	yes	yes	yes
287.2563	Pseudomonas aeruginosa strain USDA-ARS-USMARC-41639	99.9	99.7	Good	Complete	287	6364583	5994	66.39	Pseudomonas aeruginosa	287;136841;286;135621;72274;1236;1224;2;131567;1	super kingdom.Bacteria;phylum.Proteobacteria;class.Gammaproteobacteria;order.Pseudomonadales;family.Pseudomonadaceae;genus.Pseudomonas;species.Pseudomonas_aeruginosa	99.68	0.11	6377977	6007	941.8346914703518	yes	yes	yes	yes
287.2564	Pseudomonas aeruginosa strain SPA01	98.5	82.2	Good	WGS	287	7022546	8479	65.48	Pseudomonas aeruginosa	287;136841;286;135621;72274;1236;1224;2;131567;1	super kingdom.Bacteria;phylum.Proteobacteria;class.Gammaproteobacteria;order.Pseudomonadales;family.Pseudomonadaceae;genus.Pseudomonas;species.Pseudomonas_aeruginosa	93.18	0.27	7514763	9073	1207.356772262811	yes	yes	yes	yes
287.2570	Pseudomonas aeruginosa strain X78812	99.9	99	Good	Complete	287	6371121	5992	66.42	Pseudomonas aeruginosa	287;136841;286;135621;72274;1236;1224;2;131567;1	super kingdom.Bacteria;phylum.Proteobacteria;class.Gammaproteobacteria;order.Pseudomonadales;family.Pseudomonadaceae;genus.Pseudomonas;species.Pseudomonas_aeruginosa	99.68	1.08	6323066	5947	940.524739105997	yes	yes	yes	yes
287.2571	Pseudomonas aeruginosa strain F9670	99.8	96.8	Good	Complete	287	6794354	6526	66.15	Pseudomonas aeruginosa	287;136841;286;135621;72274;1236;1224;2;131567;1	super kingdom.Bacteria;phylum.Proteobacteria;class.Gammaproteobacteria;order.Pseudomonadales;family.Pseudomonadaceae;genus.Pseudomonas;species.Pseudomonas_aeruginosa	98.78	0.11	6870618	6599	960.4667294848877	yes	yes	yes	yes
287.2572	Pseudomonas aeruginosa strain AU13626	99.9	98.5	Good	WGS	287	6423934	6274	66.3	Pseudomonas aeruginosa	287;136841;286;135621;72274;1236;1224;2;131567;1	super kingdom.Bacteria;phylum.Proteobacteria;class.Gammaproteobacteria;order.Pseudomonadales;family.Pseudomonadaceae;genus.Pseudomonas;species.Pseudomonas_aeruginosa	99.57	0.11	6444557	6294	976.6381149239584	yes	yes	yes	yes
287.2573	Pseudomonas aeruginosa strain AU22632	99.8	96.9	Good	WGS	287	6118548	6074	66.25	Pseudomonas aeruginosa	287;136841;286;135621;72274;1236;1224;2;131567;1	super kingdom.Bacteria;phylum.Proteobacteria;class.Gammaproteobacteria;order.Pseudomonadales;family.Pseudomonadaceae;genus.Pseudomonas;species.Pseudomonas_aeruginosa	99.57	0.27	6128353	6084	992.7626558065438	yes	yes	yes	yes
287.2574	Pseudomonas aeruginosa strain AU24787	99.8	97.8	Good	WGS	287	6150557	6057	66.24	Pseudomonas aeruginosa	287;136841;286;135621;72274;1236;1224;2;131567;1	super kingdom.Bacteria;phylum.Proteobacteria;class.Gammaproteobacteria;order.Pseudomonadales;family.Pseudomonadaceae;genus.Pseudomonas;species.Pseudomonas_aeruginosa	99.57	0.11	6170302	6076	984.7167934405804	yes	yes	yes	yes
287.2575	Pseudomonas aeruginosa strain AU1215	99.9	98	Good	WGS	287	6487674	6382	66.34	Pseudomonas aeruginosa	287;136841;286;135621;72274;1236;1224;2;131567;1	super kingdom.Bacteria;phylum.Proteobacteria;class.Gammaproteobacteria;order.Pseudomonadales;family.Pseudomonadaceae;genus.Pseudomonas;species.Pseudomonas_aeruginosa	99.68	0.11	6501327	6395	983.6453388669729	yes	yes	yes	yes
287.2576	Pseudomonas aeruginosa strain AU7511	99.9	98.2	Good	WGS	287	6430803	6294	66.31	Pseudomonas aeruginosa	287;136841;286;135621;72274;1236;1224;2;131567;1	super kingdom.Bacteria;phylum.Proteobacteria;class.Gammaproteobacteria;order.Pseudomonadales;family.Pseudomonadaceae;genus.Pseudomonas;species.Pseudomonas_aeruginosa	99.57	0.11	6451448	6314	978.6950154445948	yes	yes	yes	yes
287.2577	Pseudomonas aeruginosa strain BH6	99.2	92.3	Good	WGS	287	6847293	7343	65.9	Pseudomonas aeruginosa	287;136841;286;135621;72274;1236;1224;2;131567;1	super kingdom.Bacteria;phylum.Proteobacteria;class.Gammaproteobacteria;order.Pseudomonadales;family.Pseudomonadaceae;genus.Pseudomonas;species.Pseudomonas_aeruginosa	97.99	0.73	6936075	7438	1072.36441359126	yes	yes	yes	yes
287.2578	Pseudomonas aeruginosa strain NCGM257	99.8	99	Good	Complete	287	7090694	6892	65.91	Pseudomonas aeruginosa	287;136841;286;135621;72274;1236;1224;2;131567;1	super kingdom.Bacteria;phylum.Proteobacteria;class.Gammaproteobacteria;order.Pseudomonadales;family.Pseudomonadaceae;genus.Pseudomonas;species.Pseudomonas_aeruginosa	99.68	0.95	7046302	6849	971.9992132043162	yes	yes	yes	yes
287.2579	Pseudomonas aeruginosa strain 8380	99.9	99.4	Good	Complete	287	6613260	6280	66.23	Pseudomonas aeruginosa	287;136841;286;135621;72274;1236;1224;2;131567;1	super kingdom.Bacteria;phylum.Proteobacteria;class.Gammaproteobacteria;order.Pseudomonadales;family.Pseudomonadaceae;genus.Pseudomonas;species.Pseudomonas_aeruginosa	99.68	0.22	6619880	6286	949.5640404357782	yes	yes	yes	yes
287.2580	Pseudomonas aeruginosa strain IOMTU 133	99.6	98.8	Good	Complete	287	6897018	6555	65.98	Pseudomonas aeruginosa	287;136841;286;135621;72274;1236;1224;2;131567;1	super kingdom.Bacteria;phylum.Proteobacteria;class.Gammaproteobacteria;order.Pseudomonadales;family.Pseudomonadaceae;genus.Pseudomonas;species.Pseudomonas_aeruginosa	99.68	0.43	6889440	6548	950.4400938247521	yes	yes	yes	yes
287.2581	Pseudomonas aeruginosa strain AU11866	99.9	98.5	Good	WGS	287	6441026	6224	66.41	Pseudomonas aeruginosa	287;136841;286;135621;72274;1236;1224;2;131567;1	super kingdom.Bacteria;phylum.Proteobacteria;class.Gammaproteobacteria;order.Pseudomonadales;family.Pseudomonadaceae;genus.Pseudomonas;species.Pseudomonas_aeruginosa	99.33	0.11	6477299	6259	966.2978349463256	yes	yes	yes	yes
287.2582	Pseudomonas aeruginosa strain AU21076	99.9	98.8	Good	WGS	287	6230429	6007	66.53	Pseudomonas aeruginosa	287;136841;286;135621;72274;1236;1224;2;131567;1	super kingdom.Bacteria;phylum.Proteobacteria;class.Gammaproteobacteria;order.Pseudomonadales;family.Pseudomonadaceae;genus.Pseudomonas;species.Pseudomonas_aeruginosa	99.66	0.14	6242915	6019	964.1329411020332	yes	yes	yes	yes
287.2583	Pseudomonas aeruginosa strain AU9381	99.9	98.2	Good	WGS	287	6712367	6558	66.22	Pseudomonas aeruginosa	287;136841;286;135621;72274;1236;1224;2;131567;1	super kingdom.Bacteria;phylum.Proteobacteria;class.Gammaproteobacteria;order.Pseudomonadales;family.Pseudomonadaceae;genus.Pseudomonas;species.Pseudomonas_aeruginosa	99.33	0.11	6750168	6595	977.012720275999	yes	yes	yes	yes
287.2584	Pseudomonas aeruginosa strain AU5471	99.8	98.7	Good	WGS	287	6576117	6374	66.35	Pseudomonas aeruginosa	287;136841;286;135621;72274;1236;1224;2;131567;1	super kingdom.Bacteria;phylum.Proteobacteria;class.Gammaproteobacteria;order.Pseudomonadales;family.Pseudomonadaceae;genus.Pseudomonas;species.Pseudomonas_aeruginosa	99.65	0.48	6567579	6366	969.3069546632024	yes	yes	yes	yes
287.2585	Pseudomonas aeruginosa strain AU10241	99.8	98.4	Good	WGS	287	6517933	6338	66.37	Pseudomonas aeruginosa	287;136841;286;135621;72274;1236;1224;2;131567;1	super kingdom.Bacteria;phylum.Proteobacteria;class.Gammaproteobacteria;order.Pseudomonadales;family.Pseudomonadaceae;genus.Pseudomonas;species.Pseudomonas_aeruginosa	99.47	0.34	6530341	6350	972.3841373674055	yes	yes	yes	yes
287.2586	Pseudomonas aeruginosa strain AU10014	99.9	98.9	Good	WGS	287	6515569	6312	66.34	Pseudomonas aeruginosa	287;136841;286;135621;72274;1236;1224;2;131567;1	super kingdom.Bacteria;phylum.Proteobacteria;class.Gammaproteobacteria;order.Pseudomonadales;family.Pseudomonadaceae;genus.Pseudomonas;species.Pseudomonas_aeruginosa	99.33	0.19	6546995	6342	968.6886884746361	yes	yes	yes	yes
287.2587	Pseudomonas aeruginosa strain AU10015	99.9	98.2	Good	WGS	287	6697715	6562	66.23	Pseudomonas aeruginosa	287;136841;286;135621;72274;1236;1224;2;131567;1	super kingdom.Bacteria;phylum.Proteobacteria;class.Gammaproteobacteria;order.Pseudomonadales;family.Pseudomonadaceae;genus.Pseudomonas;species.Pseudomonas_aeruginosa	99.33	0.11	6735433	6599	979.7439897331025	yes	yes	yes	yes
287.2588	Pseudomonas aeruginosa strain AU10714	99.9	98.5	Good	WGS	287	6518682	6354	66.36	Pseudomonas aeruginosa	287;136841;286;135621;72274;1236;1224;2;131567;1	super kingdom.Bacteria;phylum.Proteobacteria;class.Gammaproteobacteria;order.Pseudomonadales;family.Pseudomonadaceae;genus.Pseudomonas;species.Pseudomonas_aeruginosa	99.33	0.11	6555392	6390	974.7700823993439	yes	yes	yes	yes
287.2589	Pseudomonas aeruginosa strain AU2342	99.8	98.4	Good	WGS	287	6644537	6473	66.28	Pseudomonas aeruginosa	287;136841;286;135621;72274;1236;1224;2;131567;1	super kingdom.Bacteria;phylum.Proteobacteria;class.Gammaproteobacteria;order.Pseudomonadales;family.Pseudomonadaceae;genus.Pseudomonas;species.Pseudomonas_aeruginosa	99.65	0.48	6635910	6465	974.2446778211278	yes	yes	yes	yes
287.2590	Pseudomonas aeruginosa strain AU20916	99.6	98.2	Good	WGS	287	6837226	6675	66.1	Pseudomonas aeruginosa	287;136841;286;135621;72274;1236;1224;2;131567;1	super kingdom.Bacteria;phylum.Proteobacteria;class.Gammaproteobacteria;order.Pseudomonadales;family.Pseudomonadaceae;genus.Pseudomonas;species.Pseudomonas_aeruginosa	98.84	0.11	6909779	6746	976.2975053181874	yes	yes	yes	yes
287.2591	Pseudomonas aeruginosa strain AU6854	99.9	98.6	Good	WGS	287	6746537	6550	66.18	Pseudomonas aeruginosa	287;136841;286;135621;72274;1236;1224;2;131567;1	super kingdom.Bacteria;phylum.Proteobacteria;class.Gammaproteobacteria;order.Pseudomonadales;family.Pseudomonadaceae;genus.Pseudomonas;species.Pseudomonas_aeruginosa	98.86	0.11	6816750	6618	970.843877214215	yes	yes	yes	yes
287.2592	Pseudomonas aeruginosa strain AU12175	99.8	97.9	Good	WGS	287	6529487	6465	66.14	Pseudomonas aeruginosa	287;136841;286;135621;72274;1236;1224;2;131567;1	super kingdom.Bacteria;phylum.Proteobacteria;class.Gammaproteobacteria;order.Pseudomonadales;family.Pseudomonadaceae;genus.Pseudomonas;species.Pseudomonas_aeruginosa	99.98	0.14	6521661	6457	990.085194553964	yes	yes	yes	yes
287.2593	Pseudomonas aeruginosa strain AU13212	99.8	98.2	Good	WGS	287	6519696	6408	66.14	Pseudomonas aeruginosa	287;136841;286;135621;72274;1236;1224;2;131567;1	super kingdom.Bacteria;phylum.Proteobacteria;class.Gammaproteobacteria;order.Pseudomonadales;family.Pseudomonadaceae;genus.Pseudomonas;species.Pseudomonas_aeruginosa	99.65	0.14	6533416	6421	982.7936871002858	yes	yes	yes	yes
287.2594	Pseudomonas aeruginosa strain AU6462	99.9	98.7	Good	WGS	287	6678504	6455	66.25	Pseudomonas aeruginosa	287;136841;286;135621;72274;1236;1224;2;131567;1	super kingdom.Bacteria;phylum.Proteobacteria;class.Gammaproteobacteria;order.Pseudomonadales;family.Pseudomonadaceae;genus.Pseudomonas;species.Pseudomonas_aeruginosa	99.68	0.11	6692558	6469	966.596030994427	yes	yes	yes	yes
287.2595	Pseudomonas aeruginosa strain AU15431	99.8	97.8	Good	WGS	287	6545379	6437	66.27	Pseudomonas aeruginosa	287;136841;286;135621;72274;1236;1224;2;131567;1	super kingdom.Bacteria;phylum.Proteobacteria;class.Gammaproteobacteria;order.Pseudomonadales;family.Pseudomonadaceae;genus.Pseudomonas;species.Pseudomonas_aeruginosa	99.5	0.14	6569027	6460	983.402869252935	yes	yes	yes	yes
287.2596	Pseudomonas aeruginosa strain AU13213	99.8	98.4	Good	WGS	287	6508051	6413	66.17	Pseudomonas aeruginosa	287;136841;286;135621;72274;1236;1224;2;131567;1	super kingdom.Bacteria;phylum.Proteobacteria;class.Gammaproteobacteria;order.Pseudomonadales;family.Pseudomonadaceae;genus.Pseudomonas;species.Pseudomonas_aeruginosa	99.65	0.3	6511307	6416	985.3628465068533	yes	yes	yes	yes
287.2597	Pseudomonas aeruginosa strain AU16960	99.8	98.5	Good	WGS	287	6499229	6403	66.16	Pseudomonas aeruginosa	287;136841;286;135621;72274;1236;1224;2;131567;1	super kingdom.Bacteria;phylum.Proteobacteria;class.Gammaproteobacteria;order.Pseudomonadales;family.Pseudomonadaceae;genus.Pseudomonas;species.Pseudomonas_aeruginosa	99.65	0.14	6512906	6416	985.1209275859349	yes	yes	yes	yes
287.2598	Pseudomonas aeruginosa strain AU7033	99.9	98.7	Good	WGS	287	6366246	6118	66.46	Pseudomonas aeruginosa	287;136841;286;135621;72274;1236;1224;2;131567;1	super kingdom.Bacteria;phylum.Proteobacteria;class.Gammaproteobacteria;order.Pseudomonadales;family.Pseudomonadaceae;genus.Pseudomonas;species.Pseudomonas_aeruginosa	99.66	0.49	6356711	6109	961.0315774934554	yes	yes	yes	yes
287.2599	Pseudomonas aeruginosa strain AU10583	99.9	99	Good	WGS	287	6353322	6082	66.46	Pseudomonas aeruginosa	287;136841;286;135621;72274;1236;1224;2;131567;1	super kingdom.Bacteria;phylum.Proteobacteria;class.Gammaproteobacteria;order.Pseudomonadales;family.Pseudomonadaceae;genus.Pseudomonas;species.Pseudomonas_aeruginosa	99.5	0.49	6353957	6083	957.3561797789945	yes	yes	yes	yes
287.2600	Pseudomonas aeruginosa strain AU10409	99.9	99	Good	WGS	287	6475849	6337	66.25	Pseudomonas aeruginosa	287;136841;286;135621;72274;1236;1224;2;131567;1	super kingdom.Bacteria;phylum.Proteobacteria;class.Gammaproteobacteria;order.Pseudomonadales;family.Pseudomonadaceae;genus.Pseudomonas;species.Pseudomonas_aeruginosa	99.59	0.11	6495335	6356	978.5484505418118	yes	yes	yes	yes
287.2601	Pseudomonas aeruginosa strain AU10272	99.8	98.8	Good	WGS	287	6588605	6460	66.19	Pseudomonas aeruginosa	287;136841;286;135621;72274;1236;1224;2;131567;1	super kingdom.Bacteria;phylum.Proteobacteria;class.Gammaproteobacteria;order.Pseudomonadales;family.Pseudomonadaceae;genus.Pseudomonas;species.Pseudomonas_aeruginosa	99.33	0.11	6625709	6496	980.4233780867828	yes	yes	yes	yes
287.2602	Pseudomonas aeruginosa strain AU10410	99.8	98.8	Good	WGS	287	6580210	6463	66.19	Pseudomonas aeruginosa	287;136841;286;135621;72274;1236;1224;2;131567;1	super kingdom.Bacteria;phylum.Proteobacteria;class.Gammaproteobacteria;order.Pseudomonadales;family.Pseudomonadaceae;genus.Pseudomonas;species.Pseudomonas_aeruginosa	99.66	0.11	6595379	6478	982.2028423233904	yes	yes	yes	yes
287.2603	Pseudomonas aeruginosa strain AU16821	99.8	98.8	Good	WGS	287	6572055	6467	66.19	Pseudomonas aeruginosa	287;136841;286;135621;72274;1236;1224;2;131567;1	super kingdom.Bacteria;phylum.Proteobacteria;class.Gammaproteobacteria;order.Pseudomonadales;family.Pseudomonadaceae;genus.Pseudomonas;species.Pseudomonas_aeruginosa	99.66	0.11	6587206	6482	984.0287369182016	yes	yes	yes	yes
287.2604	Pseudomonas aeruginosa strain AU8251	100	99.3	Good	WGS	287	6293365	6056	66.41	Pseudomonas aeruginosa	287;136841;286;135621;72274;1236;1224;2;131567;1	super kingdom.Bacteria;phylum.Proteobacteria;class.Gammaproteobacteria;order.Pseudomonadales;family.Pseudomonadaceae;genus.Pseudomonas;species.Pseudomonas_aeruginosa	99.68	0.14	6304713	6067	962.2959839726249	yes	yes	yes	yes
287.2605	Pseudomonas aeruginosa strain AU12528	99.9	99.4	Good	WGS	287	6327593	6062	66.36	Pseudomonas aeruginosa	287;136841;286;135621;72274;1236;1224;2;131567;1	super kingdom.Bacteria;phylum.Proteobacteria;class.Gammaproteobacteria;order.Pseudomonadales;family.Pseudomonadaceae;genus.Pseudomonas;species.Pseudomonas_aeruginosa	99.68	0.14	6339003	6073	958.0370919527882	yes	yes	yes	yes
287.2606	Pseudomonas aeruginosa strain AU17907	99.9	98.9	Good	WGS	287	6336865	6060	66.38	Pseudomonas aeruginosa	287;136841;286;135621;72274;1236;1224;2;131567;1	super kingdom.Bacteria;phylum.Proteobacteria;class.Gammaproteobacteria;order.Pseudomonadales;family.Pseudomonadaceae;genus.Pseudomonas;species.Pseudomonas_aeruginosa	99.68	0.11	6350200	6073	956.3478315643601	yes	yes	yes	yes
287.2607	Pseudomonas aeruginosa strain AU9017	99.8	99.3	Good	WGS	287	6328267	6039	66.46	Pseudomonas aeruginosa	287;136841;286;135621;72274;1236;1224;2;131567;1	super kingdom.Bacteria;phylum.Proteobacteria;class.Gammaproteobacteria;order.Pseudomonadales;family.Pseudomonadaceae;genus.Pseudomonas;species.Pseudomonas_aeruginosa	99.51	0.11	6352406	6062	954.2840933026006	yes	yes	yes	yes
287.2608	Pseudomonas aeruginosa strain AU10502	99.8	98.7	Good	WGS	287	6321192	6062	66.46	Pseudomonas aeruginosa	287;136841;286;135621;72274;1236;1224;2;131567;1	super kingdom.Bacteria;phylum.Proteobacteria;class.Gammaproteobacteria;order.Pseudomonadales;family.Pseudomonadaceae;genus.Pseudomonas;species.Pseudomonas_aeruginosa	99.68	0.11	6334494	6075	959.0347705752031	yes	yes	yes	yes
287.2609	Pseudomonas aeruginosa strain AU12424	99.8	99	Good	WGS	287	6320793	6048	66.46	Pseudomonas aeruginosa	287;136841;286;135621;72274;1236;1224;2;131567;1	super kingdom.Bacteria;phylum.Proteobacteria;class.Gammaproteobacteria;order.Pseudomonadales;family.Pseudomonadaceae;genus.Pseudomonas;species.Pseudomonas_aeruginosa	99.35	0.19	6350003	6076	956.8499416456968	yes	yes	yes	yes
287.2610	Pseudomonas aeruginosa strain AU11991	99.7	98.7	Good	WGS	287	6321358	6073	66.45	Pseudomonas aeruginosa	287;136841;286;135621;72274;1236;1224;2;131567;1	super kingdom.Bacteria;phylum.Proteobacteria;class.Gammaproteobacteria;order.Pseudomonadales;family.Pseudomonadaceae;genus.Pseudomonas;species.Pseudomonas_aeruginosa	99.68	0.11	6334661	6086	960.74596572729	yes	yes	yes	yes
287.2611	Pseudomonas aeruginosa strain AU18274	99.8	98.7	Good	WGS	287	6319222	6087	66.46	Pseudomonas aeruginosa	287;136841;286;135621;72274;1236;1224;2;131567;1	super kingdom.Bacteria;phylum.Proteobacteria;class.Gammaproteobacteria;order.Pseudomonadales;family.Pseudomonadaceae;genus.Pseudomonas;species.Pseudomonas_aeruginosa	99.68	0.11	6332520	6100	963.2816003739428	yes	yes	yes	yes
287.2612	Pseudomonas aeruginosa strain AU19803	99.9	98.7	Good	WGS	287	6158966	5915	66.64	Pseudomonas aeruginosa	287;136841;286;135621;72274;1236;1224;2;131567;1	super kingdom.Bacteria;phylum.Proteobacteria;class.Gammaproteobacteria;order.Pseudomonadales;family.Pseudomonadaceae;genus.Pseudomonas;species.Pseudomonas_aeruginosa	99.59	0.11	6177498	5933	960.421193175619	yes	yes	yes	yes
287.2613	Pseudomonas aeruginosa strain AU13210	99.8	98.7	Good	WGS	287	6239781	5985	66.56	Pseudomonas aeruginosa	287;136841;286;135621;72274;1236;1224;2;131567;1	super kingdom.Bacteria;phylum.Proteobacteria;class.Gammaproteobacteria;order.Pseudomonadales;family.Pseudomonadaceae;genus.Pseudomonas;species.Pseudomonas_aeruginosa	99.08	0.11	6290736	6034	959.1882412487188	yes	yes	yes	yes
287.2614	Pseudomonas aeruginosa strain AU10658	99.9	98.2	Good	WGS	287	6341036	6143	66.43	Pseudomonas aeruginosa	287;136841;286;135621;72274;1236;1224;2;131567;1	super kingdom.Bacteria;phylum.Proteobacteria;class.Gammaproteobacteria;order.Pseudomonadales;family.Pseudomonadaceae;genus.Pseudomonas;species.Pseudomonas_aeruginosa	99.66	0.14	6353743	6155	968.7203275297726	yes	yes	yes	yes
287.2615	Pseudomonas aeruginosa strain AU19804	99.9	98.6	Good	WGS	287	6161159	5918	66.64	Pseudomonas aeruginosa	287;136841;286;135621;72274;1236;1224;2;131567;1	super kingdom.Bacteria;phylum.Proteobacteria;class.Gammaproteobacteria;order.Pseudomonadales;family.Pseudomonadaceae;genus.Pseudomonas;species.Pseudomonas_aeruginosa	99.59	0.11	6179698	5936	960.564739571416	yes	yes	yes	yes
287.2616	Pseudomonas aeruginosa strain AU17550	99.7	98.7	Good	WGS	287	6255564	5991	66.56	Pseudomonas aeruginosa	287;136841;286;135621;72274;1236;1224;2;131567;1	super kingdom.Bacteria;phylum.Proteobacteria;class.Gammaproteobacteria;order.Pseudomonadales;family.Pseudomonadaceae;genus.Pseudomonas;species.Pseudomonas_aeruginosa	99.66	0.11	6269985	6005	957.7375384470616	yes	yes	yes	yes
287.2617	Pseudomonas aeruginosa strain AU17091	99.9	99.2	Good	WGS	287	6264463	6019	66.49	Pseudomonas aeruginosa	287;136841;286;135621;72274;1236;1224;2;131567;1	super kingdom.Bacteria;phylum.Proteobacteria;class.Gammaproteobacteria;order.Pseudomonadales;family.Pseudomonadaceae;genus.Pseudomonas;species.Pseudomonas_aeruginosa	99.66	0.14	6277017	6031	960.8067016546236	yes	yes	yes	yes
287.2618	Pseudomonas aeruginosa strain AU25210	99.9	99	Good	WGS	287	6268083	6046	66.49	Pseudomonas aeruginosa	287;136841;286;135621;72274;1236;1224;2;131567;1	super kingdom.Bacteria;phylum.Proteobacteria;class.Gammaproteobacteria;order.Pseudomonadales;family.Pseudomonadaceae;genus.Pseudomonas;species.Pseudomonas_aeruginosa	99.66	0.14	6280644	6058	964.5507689975742	yes	yes	yes	yes
287.2619	Pseudomonas aeruginosa strain AU10713	99.8	98.9	Good	WGS	287	6262596	5992	66.56	Pseudomonas aeruginosa	287;136841;286;135621;72274;1236;1224;2;131567;1	super kingdom.Bacteria;phylum.Proteobacteria;class.Gammaproteobacteria;order.Pseudomonadales;family.Pseudomonadaceae;genus.Pseudomonas;species.Pseudomonas_aeruginosa	99.68	0.11	6275775	6005	956.853934374639	yes	yes	yes	yes
287.2620	Pseudomonas aeruginosa strain AU18132	99.8	98.3	Good	WGS	287	6260665	6029	66.55	Pseudomonas aeruginosa	287;136841;286;135621;72274;1236;1224;2;131567;1	super kingdom.Bacteria;phylum.Proteobacteria;class.Gammaproteobacteria;order.Pseudomonadales;family.Pseudomonadaceae;genus.Pseudomonas;species.Pseudomonas_aeruginosa	99.68	0.11	6273840	6042	963.0465552197697	yes	yes	yes	yes
287.2621	Pseudomonas aeruginosa strain AU19319	99.8	98.8	Good	WGS	287	6257108	5991	66.56	Pseudomonas aeruginosa	287;136841;286;135621;72274;1236;1224;2;131567;1	super kingdom.Bacteria;phylum.Proteobacteria;class.Gammaproteobacteria;order.Pseudomonadales;family.Pseudomonadaceae;genus.Pseudomonas;species.Pseudomonas_aeruginosa	99.68	0.11	6270276	6004	957.5336077710136	yes	yes	yes	yes
287.2622	Pseudomonas aeruginosa strain AU7032	99.9	98.2	Good	WGS	287	6539801	6362	66.34	Pseudomonas aeruginosa	287;136841;286;135621;72274;1236;1224;2;131567;1	super kingdom.Bacteria;phylum.Proteobacteria;class.Gammaproteobacteria;order.Pseudomonadales;family.Pseudomonadaceae;genus.Pseudomonas;species.Pseudomonas_aeruginosa	99.5	0.11	6565406	6387	972.8263568163188	yes	yes	yes	yes
287.2623	Pseudomonas aeruginosa strain AU6923	99.8	98.3	Good	WGS	287	6490208	6383	66.17	Pseudomonas aeruginosa	287;136841;286;135621;72274;1236;1224;2;131567;1	super kingdom.Bacteria;phylum.Proteobacteria;class.Gammaproteobacteria;order.Pseudomonadales;family.Pseudomonadaceae;genus.Pseudomonas;species.Pseudomonas_aeruginosa	99.65	0.11	6505822	6398	983.4268444479422	yes	yes	yes	yes
287.2624	Pseudomonas aeruginosa strain AU18068	99.7	98.5	Good	WGS	287	6355037	6083	66.45	Pseudomonas aeruginosa	287;136841;286;135621;72274;1236;1224;2;131567;1	super kingdom.Bacteria;phylum.Proteobacteria;class.Gammaproteobacteria;order.Pseudomonadales;family.Pseudomonadaceae;genus.Pseudomonas;species.Pseudomonas_aeruginosa	99.18	0.49	6376078	6103	957.1714775132926	yes	yes	yes	yes
287.2625	Pseudomonas aeruginosa strain AU9739	99.8	98.6	Good	WGS	287	6861787	6677	66.09	Pseudomonas aeruginosa	287;136841;286;135621;72274;1236;1224;2;131567;1	super kingdom.Bacteria;phylum.Proteobacteria;class.Gammaproteobacteria;order.Pseudomonadales;family.Pseudomonadaceae;genus.Pseudomonas;species.Pseudomonas_aeruginosa	98.86	0.11	6933199	6746	972.999621098428	yes	yes	yes	yes
287.2626	Pseudomonas aeruginosa strain AU24156	99.7	98.6	Good	WGS	287	6356852	6079	66.43	Pseudomonas aeruginosa	287;136841;286;135621;72274;1236;1224;2;131567;1	super kingdom.Bacteria;phylum.Proteobacteria;class.Gammaproteobacteria;order.Pseudomonadales;family.Pseudomonadaceae;genus.Pseudomonas;species.Pseudomonas_aeruginosa	99.19	0.49	6377259	6099	956.3669908968727	yes	yes	yes	yes
287.2627	Pseudomonas aeruginosa strain AU7198	99.8	98.3	Good	WGS	287	6548147	6433	66.2	Pseudomonas aeruginosa	287;136841;286;135621;72274;1236;1224;2;131567;1	super kingdom.Bacteria;phylum.Proteobacteria;class.Gammaproteobacteria;order.Pseudomonadales;family.Pseudomonadaceae;genus.Pseudomonas;species.Pseudomonas_aeruginosa	99.66	0.11	6563242	6448	982.4412995894406	yes	yes	yes	yes
287.2628	Pseudomonas aeruginosa strain AU10836	99.8	97.5	Good	WGS	287	6536502	6479	66.2	Pseudomonas aeruginosa	287;136841;286;135621;72274;1236;1224;2;131567;1	super kingdom.Bacteria;phylum.Proteobacteria;class.Gammaproteobacteria;order.Pseudomonadales;family.Pseudomonadaceae;genus.Pseudomonas;species.Pseudomonas_aeruginosa	99.66	0.22	6544355	6487	991.235958318276	yes	yes	yes	yes
287.2629	Pseudomonas aeruginosa strain AU11990	99.8	98.9	Good	WGS	287	6321329	6064	66.45	Pseudomonas aeruginosa	287;136841;286;135621;72274;1236;1224;2;131567;1	super kingdom.Bacteria;phylum.Proteobacteria;class.Gammaproteobacteria;order.Pseudomonadales;family.Pseudomonadaceae;genus.Pseudomonas;species.Pseudomonas_aeruginosa	99.68	0.19	6329557	6072	959.3088426251632	yes	yes	yes	yes
287.2630	Pseudomonas aeruginosa strain AU25116	99.7	98.3	Good	WGS	287	6317546	6106	66.46	Pseudomonas aeruginosa	287;136841;286;135621;72274;1236;1224;2;131567;1	super kingdom.Bacteria;phylum.Proteobacteria;class.Gammaproteobacteria;order.Pseudomonadales;family.Pseudomonadaceae;genus.Pseudomonas;species.Pseudomonas_aeruginosa	99.68	0.11	6330841	6119	966.5382529746048	yes	yes	yes	yes
287.2631	Pseudomonas aeruginosa strain AU24526	99.7	98.6	Good	WGS	287	6253538	5992	66.56	Pseudomonas aeruginosa	287;136841;286;135621;72274;1236;1224;2;131567;1	super kingdom.Bacteria;phylum.Proteobacteria;class.Gammaproteobacteria;order.Pseudomonadales;family.Pseudomonadaceae;genus.Pseudomonas;species.Pseudomonas_aeruginosa	99.66	0.11	6267954	6006	958.2074150512273	yes	yes	yes	yes
287.2632	Pseudomonas aeruginosa strain AU9899	99.9	98.4	Good	WGS	287	6240563	6001	66.57	Pseudomonas aeruginosa	287;136841;286;135621;72274;1236;1224;2;131567;1	super kingdom.Bacteria;phylum.Proteobacteria;class.Gammaproteobacteria;order.Pseudomonadales;family.Pseudomonadaceae;genus.Pseudomonas;species.Pseudomonas_aeruginosa	99.59	0.19	6254323	6014	961.5748978746382	yes	yes	yes	yes
287.2633	Pseudomonas aeruginosa strain AU10756	99.9	98.8	Good	WGS	287	6825418	6600	66.17	Pseudomonas aeruginosa	287;136841;286;135621;72274;1236;1224;2;131567;1	super kingdom.Bacteria;phylum.Proteobacteria;class.Gammaproteobacteria;order.Pseudomonadales;family.Pseudomonadaceae;genus.Pseudomonas;species.Pseudomonas_aeruginosa	99.24	0.14	6868000	6641	966.9481654047758	yes	yes	yes	yes
287.2634	Pseudomonas aeruginosa strain AU20671	99.8	98.1	Good	WGS	287	6884695	6720	66.13	Pseudomonas aeruginosa	287;136841;286;135621;72274;1236;1224;2;131567;1	super kingdom.Bacteria;phylum.Proteobacteria;class.Gammaproteobacteria;order.Pseudomonadales;family.Pseudomonadaceae;genus.Pseudomonas;species.Pseudomonas_aeruginosa	99.35	0.14	6919987	6754	976.0133942448158	yes	yes	yes	yes
287.2635	Pseudomonas aeruginosa strain AU24807	99.9	98.2	Good	WGS	287	6740949	6582	66.24	Pseudomonas aeruginosa	287;136841;286;135621;72274;1236;1224;2;131567;1	super kingdom.Bacteria;phylum.Proteobacteria;class.Gammaproteobacteria;order.Pseudomonadales;family.Pseudomonadaceae;genus.Pseudomonas;species.Pseudomonas_aeruginosa	99.19	0.14	6786418	6626	976.3619040265424	yes	yes	yes	yes
287.2636	Pseudomonas aeruginosa strain AU14820	99.8	98.3	Good	WGS	287	6667350	6437	66.32	Pseudomonas aeruginosa	287;136841;286;135621;72274;1236;1224;2;131567;1	super kingdom.Bacteria;phylum.Proteobacteria;class.Gammaproteobacteria;order.Pseudomonadales;family.Pseudomonadaceae;genus.Pseudomonas;species.Pseudomonas_aeruginosa	99.51	0.11	6692783	6462	965.5176329488047	yes	yes	yes	yes
287.2637	Pseudomonas aeruginosa strain AU23529	99.7	98.4	Good	WGS	287	6692578	6458	66.3	Pseudomonas aeruginosa	287;136841;286;135621;72274;1236;1224;2;131567;1	super kingdom.Bacteria;phylum.Proteobacteria;class.Gammaproteobacteria;order.Pseudomonadales;family.Pseudomonadaceae;genus.Pseudomonas;species.Pseudomonas_aeruginosa	99.51	0.11	6718107	6483	965.0039810321568	yes	yes	yes	yes
287.2638	Pseudomonas aeruginosa strain AU17965	99.7	98.4	Good	WGS	287	6692467	6441	66.31	Pseudomonas aeruginosa	287;136841;286;135621;72274;1236;1224;2;131567;1	super kingdom.Bacteria;phylum.Proteobacteria;class.Gammaproteobacteria;order.Pseudomonadales;family.Pseudomonadaceae;genus.Pseudomonas;species.Pseudomonas_aeruginosa	99.51	0.11	6717995	6466	962.4895523143438	yes	yes	yes	yes
287.2639	Pseudomonas aeruginosa strain 105777	99.8	98.6	Good	WGS	287	7408561	7319	65.33	Pseudomonas aeruginosa	287;136841;286;135621;72274;1236;1224;2;131567;1	super kingdom.Bacteria;phylum.Proteobacteria;class.Gammaproteobacteria;order.Pseudomonadales;family.Pseudomonadaceae;genus.Pseudomonas;species.Pseudomonas_aeruginosa	99.68	2.76	7232098	7145	987.9567450551693	yes	yes	yes	yes
287.2645	Pseudomonas aeruginosa strain PA14	99.9	99.3	Good	WGS	287	6485226	6177	66.31	Pseudomonas aeruginosa	287;136841;286;135621;72274;1236;1224;2;131567;1	super kingdom.Bacteria;phylum.Proteobacteria;class.Gammaproteobacteria;order.Pseudomonadales;family.Pseudomonadaceae;genus.Pseudomonas;species.Pseudomonas_aeruginosa	99.68	0.11	6498874	6190	952.4726898844323	yes	yes	yes	yes
287.2658	Pseudomonas aeruginosa strain F63912	99.8	99	Good	Complete	287	6641519	6385	66.23	Pseudomonas aeruginosa	287;136841;286;135621;72274;1236;1224;2;131567;1	super kingdom.Bacteria;phylum.Proteobacteria;class.Gammaproteobacteria;order.Pseudomonadales;family.Pseudomonadaceae;genus.Pseudomonas;species.Pseudomonas_aeruginosa	99.68	0.15	6652829	6396	961.3955206123591	yes	yes	yes	yes
287.2659	Pseudomonas aeruginosa strain 105880	99.7	99	Good	WGS	287	6914271	6730	65.98	Pseudomonas aeruginosa	287;136841;286;135621;72274;1236;1224;2;131567;1	super kingdom.Bacteria;phylum.Proteobacteria;class.Gammaproteobacteria;order.Pseudomonadales;family.Pseudomonadaceae;genus.Pseudomonas;species.Pseudomonas_aeruginosa	99.35	0.43	6929516	6745	973.3724548727502	yes	yes	yes	yes
287.2660	Pseudomonas aeruginosa strain 105738	99.9	99.3	Good	WGS	287	6783146	6523	66.06	Pseudomonas aeruginosa	287;136841;286;135621;72274;1236;1224;2;131567;1	super kingdom.Bacteria;phylum.Proteobacteria;class.Gammaproteobacteria;order.Pseudomonadales;family.Pseudomonadaceae;genus.Pseudomonas;species.Pseudomonas_aeruginosa	99.68	0.11	6797421	6537	961.688263828296	yes	yes	yes	yes
287.2661	Pseudomonas aeruginosa strain 105857	100	99.3	Good	WGS	287	6933765	6816	65.99	Pseudomonas aeruginosa	287;136841;286;135621;72274;1236;1224;2;131567;1	super kingdom.Bacteria;phylum.Proteobacteria;class.Gammaproteobacteria;order.Pseudomonadales;family.Pseudomonadaceae;genus.Pseudomonas;species.Pseudomonas_aeruginosa	99.68	0.17	6944181	6826	982.9812903782318	yes	yes	yes	yes
287.2662	Pseudomonas aeruginosa strain 105819	99.8	97.9	Good	WGS	287	7208927	6994	65.65	Pseudomonas aeruginosa	287;136841;286;135621;72274;1236;1224;2;131567;1	super kingdom.Bacteria;phylum.Proteobacteria;class.Gammaproteobacteria;order.Pseudomonadales;family.Pseudomonadaceae;genus.Pseudomonas;species.Pseudomonas_aeruginosa	99.68	0.52	7194538	6980	970.1804341015364	yes	yes	yes	yes
287.2663	Pseudomonas aeruginosa strain CMC_VB_PA_B22862	98.9	81.5	Good	WGS	287	6799262	8247	65.92	Pseudomonas aeruginosa	287;136841;286;135621;72274;1236;1224;2;131567;1	super kingdom.Bacteria;phylum.Proteobacteria;class.Gammaproteobacteria;order.Pseudomonadales;family.Pseudomonadaceae;genus.Pseudomonas;species.Pseudomonas_aeruginosa	94.93	1.16	7075931	8583	1212.9852594662102	yes	yes	yes	yes
287.2664	Pseudomonas aeruginosa strain N17-1	99.9	99.3	Good	Complete	287	6370730	6003	66.41	Pseudomonas aeruginosa	287;136841;286;135621;72274;1236;1224;2;131567;1	super kingdom.Bacteria;phylum.Proteobacteria;class.Gammaproteobacteria;order.Pseudomonadales;family.Pseudomonadaceae;genus.Pseudomonas;species.Pseudomonas_aeruginosa	99.68	0.11	6384137	6016	942.3356672953603	yes	yes	yes	yes
287.2665	Pseudomonas aeruginosa strain ATCC 27853	99.8	98.8	Good	Complete	287	6827737	6542	66.11	Pseudomonas aeruginosa	287;136841;286;135621;72274;1236;1224;2;131567;1	super kingdom.Bacteria;phylum.Proteobacteria;class.Gammaproteobacteria;order.Pseudomonadales;family.Pseudomonadaceae;genus.Pseudomonas;species.Pseudomonas_aeruginosa	99.59	0.11	6848282	6562	958.1965228651508	yes	yes	yes	yes
287.2666	Pseudomonas aeruginosa strain M7	99.9	99.7	Good	WGS	287	6268694	5993	66.55	Pseudomonas aeruginosa	287;136841;286;135621;72274;1236;1224;2;131567;1	super kingdom.Bacteria;phylum.Proteobacteria;class.Gammaproteobacteria;order.Pseudomonadales;family.Pseudomonadaceae;genus.Pseudomonas;species.Pseudomonas_aeruginosa	99.68	0.14	6279998	6004	956.0512598889363	yes	yes	yes	yes
287.2667	Pseudomonas aeruginosa strain RNS_PA1	99.9	98.7	Good	WGS	287	7038875	6899	65.91	Pseudomonas aeruginosa	287;136841;286;135621;72274;1236;1224;2;131567;1	super kingdom.Bacteria;phylum.Proteobacteria;class.Gammaproteobacteria;order.Pseudomonadales;family.Pseudomonadaceae;genus.Pseudomonas;species.Pseudomonas_aeruginosa	99.68	0.78	7006644	6867	980.0697737747201	yes	yes	yes	yes
287.2668	Pseudomonas aeruginosa strain RNS_PA46	99.9	98.4	Good	WGS	287	7125096	7039	65.85	Pseudomonas aeruginosa	287;136841;286;135621;72274;1236;1224;2;131567;1	super kingdom.Bacteria;phylum.Proteobacteria;class.Gammaproteobacteria;order.Pseudomonadales;family.Pseudomonadaceae;genus.Pseudomonas;species.Pseudomonas_aeruginosa	99.51	0.78	7104493	7019	987.9663474930583	yes	yes	yes	yes
287.2669	Pseudomonas aeruginosa strain RNS_PAE05	99.9	98.4	Good	WGS	287	7042944	6925	65.9	Pseudomonas aeruginosa	287;136841;286;135621;72274;1236;1224;2;131567;1	super kingdom.Bacteria;phylum.Proteobacteria;class.Gammaproteobacteria;order.Pseudomonadales;family.Pseudomonadaceae;genus.Pseudomonas;species.Pseudomonas_aeruginosa	99.68	0.78	7010695	6893	983.21207811779	yes	yes	yes	yes
287.2670	Pseudomonas aeruginosa strain PAO1_Orsay	100	99.9	Good	Complete	287	6276469	5882	66.54	Pseudomonas aeruginosa	287;136841;286;135621;72274;1236;1224;2;131567;1	super kingdom.Bacteria;phylum.Proteobacteria;class.Gammaproteobacteria;order.Pseudomonadales;family.Pseudomonadaceae;genus.Pseudomonas;species.Pseudomonas_aeruginosa	99.68	0.11	6289677	5894	937.0910461697795	yes	yes	yes	yes
287.2692	Pseudomonas aeruginosa strain BAMCPA07-48	99.9	98.6	Good	Complete	287	7021552	6840	66.03	Pseudomonas aeruginosa	287;136841;286;135621;72274;1236;1224;2;131567;1	super kingdom.Bacteria;phylum.Proteobacteria;class.Gammaproteobacteria;order.Pseudomonadales;family.Pseudomonadaceae;genus.Pseudomonas;species.Pseudomonas_aeruginosa	99.31	0.24	7053292	6871	974.1550470333569	yes	yes	yes	yes
287.2816	Pseudomonas aeruginosa strain PA121617	99.6	98.9	Good	Complete	287	6853510	6574	65.81	Pseudomonas aeruginosa	287;136841;286;135621;72274;1236;1224;2;131567;1	super kingdom.Bacteria;phylum.Proteobacteria;class.Gammaproteobacteria;order.Pseudomonadales;family.Pseudomonadaceae;genus.Pseudomonas;species.Pseudomonas_aeruginosa	99.68	1.35	6783639	6507	959.2196754573762	yes	yes	yes	yes
287.2825	Pseudomonas aeruginosa strain ET02	99.9	99.1	Good	WGS	287	6750396	6492	66.13	Pseudomonas aeruginosa	287;136841;286;135621;72274;1236;1224;2;131567;1	super kingdom.Bacteria;phylum.Proteobacteria;class.Gammaproteobacteria;order.Pseudomonadales;family.Pseudomonadaceae;genus.Pseudomonas;species.Pseudomonas_aeruginosa	99.68	0.11	6764602	6506	961.7712912008718	yes	yes	yes	yes
287.2826	Pseudomonas aeruginosa strain Pa538	99.9	98.6	Good	WGS	287	6777550	6577	65.99	Pseudomonas aeruginosa	287;136841;286;135621;72274;1236;1224;2;131567;1	super kingdom.Bacteria;phylum.Proteobacteria;class.Gammaproteobacteria;order.Pseudomonadales;family.Pseudomonadaceae;genus.Pseudomonas;species.Pseudomonas_aeruginosa	99.35	0.59	6781619	6581	970.4172410747345	yes	yes	yes	yes
287.2899	Pseudomonas aeruginosa strain PA_D1	99.8	99.5	Good	Complete	287	6643823	6277	66.21	Pseudomonas aeruginosa	287;136841;286;135621;72274;1236;1224;2;131567;1	super kingdom.Bacteria;phylum.Proteobacteria;class.Gammaproteobacteria;order.Pseudomonadales;family.Pseudomonadaceae;genus.Pseudomonas;species.Pseudomonas_aeruginosa	99.68	0.43	6636523	6270	944.7718330818714	yes	yes	yes	yes
287.2900	Pseudomonas aeruginosa strain PA_D2	99.8	99.5	Good	Complete	287	6642996	6280	66.22	Pseudomonas aeruginosa	287;136841;286;135621;72274;1236;1224;2;131567;1	super kingdom.Bacteria;phylum.Proteobacteria;class.Gammaproteobacteria;order.Pseudomonadales;family.Pseudomonadaceae;genus.Pseudomonas;species.Pseudomonas_aeruginosa	99.68	0.43	6635697	6273	945.3415368423242	yes	yes	yes	yes
287.2901	Pseudomonas aeruginosa strain PA_D9	99.8	99.4	Good	Complete	287	6645477	6284	66.21	Pseudomonas aeruginosa	287;136841;286;135621;72274;1236;1224;2;131567;1	super kingdom.Bacteria;phylum.Proteobacteria;class.Gammaproteobacteria;order.Pseudomonadales;family.Pseudomonadaceae;genus.Pseudomonas;species.Pseudomonas_aeruginosa	99.68	0.76	6616365	6256	945.5342926214016	yes	yes	yes	yes
287.2902	Pseudomonas aeruginosa strain PA_D16	99.8	99.4	Good	Complete	287	6681975	6320	66.16	Pseudomonas aeruginosa	287;136841;286;135621;72274;1236;1224;2;131567;1	super kingdom.Bacteria;phylum.Proteobacteria;class.Gammaproteobacteria;order.Pseudomonadales;family.Pseudomonadaceae;genus.Pseudomonas;species.Pseudomonas_aeruginosa	99.68	0.76	6652703	6292	945.7809855633117	yes	yes	yes	yes
287.2903	Pseudomonas aeruginosa strain PA_D22	99.8	99.4	Good	Complete	287	6681981	6319	66.16	Pseudomonas aeruginosa	287;136841;286;135621;72274;1236;1224;2;131567;1	super kingdom.Bacteria;phylum.Proteobacteria;class.Gammaproteobacteria;order.Pseudomonadales;family.Pseudomonadaceae;genus.Pseudomonas;species.Pseudomonas_aeruginosa	99.68	0.76	6652709	6291	945.6298178681797	yes	yes	yes	yes
287.2904	Pseudomonas aeruginosa strain PA_D25	99.8	99.4	Good	Complete	287	6683204	6331	66.16	Pseudomonas aeruginosa	287;136841;286;135621;72274;1236;1224;2;131567;1	super kingdom.Bacteria;phylum.Proteobacteria;class.Gammaproteobacteria;order.Pseudomonadales;family.Pseudomonadaceae;genus.Pseudomonas;species.Pseudomonas_aeruginosa	99.68	0.76	6653927	6303	947.2601668157766	yes	yes	yes	yes
287.2905	Pseudomonas aeruginosa strain DN1	99.7	99	Good	Complete	287	6641902	6323	66.29	Pseudomonas aeruginosa	287;136841;286;135621;72274;1236;1224;2;131567;1	super kingdom.Bacteria;phylum.Proteobacteria;class.Gammaproteobacteria;order.Pseudomonadales;family.Pseudomonadaceae;genus.Pseudomonas;species.Pseudomonas_aeruginosa	99.68	0.43	6634604	6316	951.9784451340277	yes	yes	yes	yes
287.2906	Pseudomonas aeruginosa strain PA_D5	99.8	99.4	Good	Complete	287	6681992	6319	66.16	Pseudomonas aeruginosa	287;136841;286;135621;72274;1236;1224;2;131567;1	super kingdom.Bacteria;phylum.Proteobacteria;class.Gammaproteobacteria;order.Pseudomonadales;family.Pseudomonadaceae;genus.Pseudomonas;species.Pseudomonas_aeruginosa	99.68	0.76	6652720	6291	945.6282543080124	yes	yes	yes	yes
287.2907	Pseudomonas aeruginosa strain PA_D21	99.8	99.5	Good	Complete	287	6639108	6279	66.21	Pseudomonas aeruginosa	287;136841;286;135621;72274;1236;1224;2;131567;1	super kingdom.Bacteria;phylum.Proteobacteria;class.Gammaproteobacteria;order.Pseudomonadales;family.Pseudomonadaceae;genus.Pseudomonas;species.Pseudomonas_aeruginosa	99.68	0.43	6631813	6272	945.7443990052193	yes	yes	yes	yes
287.2908	Pseudomonas aeruginosa strain ATCC 15692	100	99.7	Good	Complete	287	6276434	5909	66.54	Pseudomonas aeruginosa	287;136841;286;135621;72274;1236;1224;2;131567;1	super kingdom.Bacteria;phylum.Proteobacteria;class.Gammaproteobacteria;order.Pseudomonadales;family.Pseudomonadaceae;genus.Pseudomonas;species.Pseudomonas_aeruginosa	99.57	0.11	6296583	5928	941.4630125577635	yes	yes	yes	yes
287.2914	Pseudomonas aeruginosa strain FA-HZ1	99.8	96.7	Good	Complete	287	6866790	6728	66.16	Pseudomonas aeruginosa	287;136841;286;135621;72274;1236;1224;2;131567;1	super kingdom.Bacteria;phylum.Proteobacteria;class.Gammaproteobacteria;order.Pseudomonadales;family.Pseudomonadaceae;genus.Pseudomonas;species.Pseudomonas_aeruginosa	99.03	0.15	6923563	6784	979.8423152934407	yes	yes	yes	yes
287.2915	Pseudomonas aeruginosa strain Lo049	99.6	99.2	Good	WGS	287	6846811	6721	65.97	Pseudomonas aeruginosa	287;136841;286;135621;72274;1236;1224;2;131567;1	super kingdom.Bacteria;phylum.Proteobacteria;class.Gammaproteobacteria;order.Pseudomonadales;family.Pseudomonadaceae;genus.Pseudomonas;species.Pseudomonas_aeruginosa	99.68	0.8	6814103	6689	981.6405769035191	yes	yes	yes	yes
287.2916	Pseudomonas aeruginosa strain Br993	99.8	99	Good	WGS	287	7439824	7414	65.5	Pseudomonas aeruginosa	287;136841;286;135621;72274;1236;1224;2;131567;1	super kingdom.Bacteria;phylum.Proteobacteria;class.Gammaproteobacteria;order.Pseudomonadales;family.Pseudomonadaceae;genus.Pseudomonas;species.Pseudomonas_aeruginosa	99.68	0.11	7455481	7430	996.5822460012977	yes	yes	yes	yes
287.2917	Pseudomonas aeruginosa strain 9AR3	99.6	97.8	Good	WGS	287	6737785	6597	66.06	Pseudomonas aeruginosa	287;136841;286;135621;72274;1236;1224;2;131567;1	super kingdom.Bacteria;phylum.Proteobacteria;class.Gammaproteobacteria;order.Pseudomonadales;family.Pseudomonadaceae;genus.Pseudomonas;species.Pseudomonas_aeruginosa	99.68	0.52	6724336	6584	979.130132700091	yes	yes	yes	yes
287.2918	Pseudomonas aeruginosa strain W15Dec3	99.9	98.7	Good	WGS	287	6892095	6774	66.0	Pseudomonas aeruginosa	287;136841;286;135621;72274;1236;1224;2;131567;1	super kingdom.Bacteria;phylum.Proteobacteria;class.Gammaproteobacteria;order.Pseudomonadales;family.Pseudomonadaceae;genus.Pseudomonas;species.Pseudomonas_aeruginosa	99.68	1.08	6840110	6723	982.8789303096004	yes	yes	yes	yes
287.2919	Pseudomonas aeruginosa strain PHLS08959	99.9	99.6	Good	WGS	287	6476051	6180	66.42	Pseudomonas aeruginosa	287;136841;286;135621;72274;1236;1224;2;131567;1	super kingdom.Bacteria;phylum.Proteobacteria;class.Gammaproteobacteria;order.Pseudomonadales;family.Pseudomonadaceae;genus.Pseudomonas;species.Pseudomonas_aeruginosa	99.68	0.45	6467643	6172	954.2889117411088	yes	yes	yes	yes
287.2920	Pseudomonas aeruginosa strain PHLS08916	99.6	98.7	Good	WGS	287	6062808	5806	66.45	Pseudomonas aeruginosa	287;136841;286;135621;72274;1236;1224;2;131567;1	super kingdom.Bacteria;phylum.Proteobacteria;class.Gammaproteobacteria;order.Pseudomonadales;family.Pseudomonadaceae;genus.Pseudomonas;species.Pseudomonas_aeruginosa	99.45	0.11	6089602	5832	957.6980564575484	yes	yes	yes	yes
287.2921	Pseudomonas aeruginosa strain 1709-12	99.8	99	Good	WGS	287	7123791	6955	65.79	Pseudomonas aeruginosa	287;136841;286;135621;72274;1236;1224;2;131567;1	super kingdom.Bacteria;phylum.Proteobacteria;class.Gammaproteobacteria;order.Pseudomonadales;family.Pseudomonadaceae;genus.Pseudomonas;species.Pseudomonas_aeruginosa	99.68	0.11	7138782	6970	976.357031213448	yes	yes	yes	yes
287.2922	Pseudomonas aeruginosa strain HPA 17	99.9	99.1	Good	WGS	287	6844616	6600	65.92	Pseudomonas aeruginosa	287;136841;286;135621;72274;1236;1224;2;131567;1	super kingdom.Bacteria;phylum.Proteobacteria;class.Gammaproteobacteria;order.Pseudomonadales;family.Pseudomonadaceae;genus.Pseudomonas;species.Pseudomonas_aeruginosa	99.68	0.11	6859020	6614	964.2776956474831	yes	yes	yes	yes
287.2923	Pseudomonas aeruginosa strain Li010	99.7	98.7	Good	WGS	287	6899909	6789	66.03	Pseudomonas aeruginosa	287;136841;286;135621;72274;1236;1224;2;131567;1	super kingdom.Bacteria;phylum.Proteobacteria;class.Gammaproteobacteria;order.Pseudomonadales;family.Pseudomonadaceae;genus.Pseudomonas;species.Pseudomonas_aeruginosa	99.68	0.72	6872419	6762	983.933022710053	yes	yes	yes	yes
287.2924	Pseudomonas aeruginosa strain HPA 4	99.8	98.8	Good	WGS	287	7231047	7072	65.68	Pseudomonas aeruginosa	287;136841;286;135621;72274;1236;1224;2;131567;1	super kingdom.Bacteria;phylum.Proteobacteria;class.Gammaproteobacteria;order.Pseudomonadales;family.Pseudomonadaceae;genus.Pseudomonas;species.Pseudomonas_aeruginosa	99.68	0.49	7218775	7060	978.0052709774166	yes	yes	yes	yes
287.2925	Pseudomonas aeruginosa strain TNCF_4M	99.9	98.1	Good	WGS	287	6630470	6405	66.28	Pseudomonas aeruginosa	287;136841;286;135621;72274;1236;1224;2;131567;1	super kingdom.Bacteria;phylum.Proteobacteria;class.Gammaproteobacteria;order.Pseudomonadales;family.Pseudomonadaceae;genus.Pseudomonas;species.Pseudomonas_aeruginosa	99.57	0.22	6644423	6418	965.9228498847831	yes	yes	yes	yes
287.2926	Pseudomonas aeruginosa strain TNCF_10M	99.8	98.4	Good	WGS	287	6633229	6377	66.29	Pseudomonas aeruginosa	287;136841;286;135621;72274;1236;1224;2;131567;1	super kingdom.Bacteria;phylum.Proteobacteria;class.Gammaproteobacteria;order.Pseudomonadales;family.Pseudomonadaceae;genus.Pseudomonas;species.Pseudomonas_aeruginosa	99.68	0.22	6639869	6383	961.3141464086114	yes	yes	yes	yes
287.2927	Pseudomonas aeruginosa strain TNCF_7M	99.7	97.3	Good	WGS	287	6623508	6453	66.29	Pseudomonas aeruginosa	287;136841;286;135621;72274;1236;1224;2;131567;1	super kingdom.Bacteria;phylum.Proteobacteria;class.Gammaproteobacteria;order.Pseudomonadales;family.Pseudomonadaceae;genus.Pseudomonas;species.Pseudomonas_aeruginosa	99.43	0.11	6654117	6483	974.2840409929672	yes	yes	yes	yes
287.2928	Pseudomonas aeruginosa strain TNCF_10	99.9	98.6	Good	WGS	287	6643695	6398	66.28	Pseudomonas aeruginosa	287;136841;286;135621;72274;1236;1224;2;131567;1	super kingdom.Bacteria;phylum.Proteobacteria;class.Gammaproteobacteria;order.Pseudomonadales;family.Pseudomonadaceae;genus.Pseudomonas;species.Pseudomonas_aeruginosa	99.68	0.25	6648349	6402	962.9458381321438	yes	yes	yes	yes
287.2929	Pseudomonas aeruginosa strain TNCF_6	99.9	96.5	Good	WGS	287	6617916	6568	66.27	Pseudomonas aeruginosa	287;136841;286;135621;72274;1236;1224;2;131567;1	super kingdom.Bacteria;phylum.Proteobacteria;class.Gammaproteobacteria;order.Pseudomonadales;family.Pseudomonadaceae;genus.Pseudomonas;species.Pseudomonas_aeruginosa	98.54	0.15	6705761	6655	992.4302402068907	yes	yes	yes	yes
287.2930	Pseudomonas aeruginosa strain TNCF_133_1	99.7	98	Good	WGS	287	6641588	6378	66.28	Pseudomonas aeruginosa	287;136841;286;135621;72274;1236;1224;2;131567;1	super kingdom.Bacteria;phylum.Proteobacteria;class.Gammaproteobacteria;order.Pseudomonadales;family.Pseudomonadaceae;genus.Pseudomonas;species.Pseudomonas_aeruginosa	99.68	0.31	6642252	6379	960.3670562333377	yes	yes	yes	yes
287.2931	Pseudomonas aeruginosa strain TNCF_133	99.9	98.3	Good	WGS	287	6637314	6417	66.28	Pseudomonas aeruginosa	287;136841;286;135621;72274;1236;1224;2;131567;1	super kingdom.Bacteria;phylum.Proteobacteria;class.Gammaproteobacteria;order.Pseudomonadales;family.Pseudomonadaceae;genus.Pseudomonas;species.Pseudomonas_aeruginosa	99.68	0.22	6643958	6423	966.7430167379143	yes	yes	yes	yes
287.2932	Pseudomonas aeruginosa strain TNCF_12	99.9	98.7	Good	WGS	287	6544799	6287	66.36	Pseudomonas aeruginosa	287;136841;286;135621;72274;1236;1224;2;131567;1	super kingdom.Bacteria;phylum.Proteobacteria;class.Gammaproteobacteria;order.Pseudomonadales;family.Pseudomonadaceae;genus.Pseudomonas;species.Pseudomonas_aeruginosa	99.68	0.22	6551350	6293	960.565379654575	yes	yes	yes	yes
287.2933	Pseudomonas aeruginosa strain TNCF_14	99.8	98.3	Good	WGS	287	6632614	6399	66.28	Pseudomonas aeruginosa	287;136841;286;135621;72274;1236;1224;2;131567;1	super kingdom.Bacteria;phylum.Proteobacteria;class.Gammaproteobacteria;order.Pseudomonadales;family.Pseudomonadaceae;genus.Pseudomonas;species.Pseudomonas_aeruginosa	99.59	0.38	6634604	6401	964.7900613209168	yes	yes	yes	yes
287.2934	Pseudomonas aeruginosa strain TNCF_23	99.9	98.7	Good	WGS	287	6635497	6374	66.28	Pseudomonas aeruginosa	287;136841;286;135621;72274;1236;1224;2;131567;1	super kingdom.Bacteria;phylum.Proteobacteria;class.Gammaproteobacteria;order.Pseudomonadales;family.Pseudomonadaceae;genus.Pseudomonas;species.Pseudomonas_aeruginosa	99.68	0.22	6642139	6380	960.5339484765375	yes	yes	yes	yes
287.2935	Pseudomonas aeruginosa strain TNCF_32M	99.9	98.5	Good	WGS	287	6627436	6382	66.29	Pseudomonas aeruginosa	287;136841;286;135621;72274;1236;1224;2;131567;1	super kingdom.Bacteria;phylum.Proteobacteria;class.Gammaproteobacteria;order.Pseudomonadales;family.Pseudomonadaceae;genus.Pseudomonas;species.Pseudomonas_aeruginosa	99.68	0.11	6641383	6395	962.901853424204	yes	yes	yes	yes
287.2936	Pseudomonas aeruginosa strain TNCF_42	99.9	98.8	Good	WGS	287	6639398	6371	66.28	Pseudomonas aeruginosa	287;136841;286;135621;72274;1236;1224;2;131567;1	super kingdom.Bacteria;phylum.Proteobacteria;class.Gammaproteobacteria;order.Pseudomonadales;family.Pseudomonadaceae;genus.Pseudomonas;species.Pseudomonas_aeruginosa	99.68	0.22	6646044	6377	959.5181735179605	yes	yes	yes	yes
287.2937	Pseudomonas aeruginosa strain TNCF_23M	99.9	98.6	Good	WGS	287	6636305	6366	66.28	Pseudomonas aeruginosa	287;136841;286;135621;72274;1236;1224;2;131567;1	super kingdom.Bacteria;phylum.Proteobacteria;class.Gammaproteobacteria;order.Pseudomonadales;family.Pseudomonadaceae;genus.Pseudomonas;species.Pseudomonas_aeruginosa	99.68	0.22	6642948	6372	959.2126868974437	yes	yes	yes	yes
287.2938	Pseudomonas aeruginosa strain TNCF_42M	99.9	98.7	Good	WGS	287	6639549	6372	66.28	Pseudomonas aeruginosa	287;136841;286;135621;72274;1236;1224;2;131567;1	super kingdom.Bacteria;phylum.Proteobacteria;class.Gammaproteobacteria;order.Pseudomonadales;family.Pseudomonadaceae;genus.Pseudomonas;species.Pseudomonas_aeruginosa	99.68	0.22	6646195	6378	959.6468355201736	yes	yes	yes	yes
287.2939	Pseudomonas aeruginosa strain TNCF_49M	99.9	98.7	Good	WGS	287	6635462	6360	66.28	Pseudomonas aeruginosa	287;136841;286;135621;72274;1236;1224;2;131567;1	super kingdom.Bacteria;phylum.Proteobacteria;class.Gammaproteobacteria;order.Pseudomonadales;family.Pseudomonadaceae;genus.Pseudomonas;species.Pseudomonas_aeruginosa	99.68	0.22	6642104	6366	958.4312440756723	yes	yes	yes	yes
287.2940	Pseudomonas aeruginosa strain TNCF_68	99.9	98.4	Good	WGS	287	6633755	6383	66.28	Pseudomonas aeruginosa	287;136841;286;135621;72274;1236;1224;2;131567;1	super kingdom.Bacteria;phylum.Proteobacteria;class.Gammaproteobacteria;order.Pseudomonadales;family.Pseudomonadaceae;genus.Pseudomonas;species.Pseudomonas_aeruginosa	99.68	0.11	6647715	6396	962.1351095827664	yes	yes	yes	yes
287.2941	Pseudomonas aeruginosa strain TNCF_69	99.9	98.1	Good	WGS	287	6639588	6398	66.28	Pseudomonas aeruginosa	287;136841;286;135621;72274;1236;1224;2;131567;1	super kingdom.Bacteria;phylum.Proteobacteria;class.Gammaproteobacteria;order.Pseudomonadales;family.Pseudomonadaceae;genus.Pseudomonas;species.Pseudomonas_aeruginosa	99.68	0.22	6646234	6404	963.5531941848571	yes	yes	yes	yes
287.2942	Pseudomonas aeruginosa strain TNCF_13	99.9	98.7	Good	WGS	287	6637252	6369	66.28	Pseudomonas aeruginosa	287;136841;286;135621;72274;1236;1224;2;131567;1	super kingdom.Bacteria;phylum.Proteobacteria;class.Gammaproteobacteria;order.Pseudomonadales;family.Pseudomonadaceae;genus.Pseudomonas;species.Pseudomonas_aeruginosa	99.68	0.22	6643896	6375	959.5273616564738	yes	yes	yes	yes
287.2943	Pseudomonas aeruginosa strain TNCF_85	99.7	97.9	Good	WGS	287	6644275	6396	66.28	Pseudomonas aeruginosa	287;136841;286;135621;72274;1236;1224;2;131567;1	super kingdom.Bacteria;phylum.Proteobacteria;class.Gammaproteobacteria;order.Pseudomonadales;family.Pseudomonadaceae;genus.Pseudomonas;species.Pseudomonas_aeruginosa	99.68	0.22	6650926	6402	962.572730473922	yes	yes	yes	yes
287.2944	Pseudomonas aeruginosa strain TNCF_76	99.9	98.5	Good	WGS	287	6634618	6376	66.28	Pseudomonas aeruginosa	287;136841;286;135621;72274;1236;1224;2;131567;1	super kingdom.Bacteria;phylum.Proteobacteria;class.Gammaproteobacteria;order.Pseudomonadales;family.Pseudomonadaceae;genus.Pseudomonas;species.Pseudomonas_aeruginosa	99.68	0.22	6641259	6382	960.9623717430686	yes	yes	yes	yes
287.2945	Pseudomonas aeruginosa strain TNCF_101	99.7	97.8	Good	WGS	287	6653747	6449	66.28	Pseudomonas aeruginosa	287;136841;286;135621;72274;1236;1224;2;131567;1	super kingdom.Bacteria;phylum.Proteobacteria;class.Gammaproteobacteria;order.Pseudomonadales;family.Pseudomonadaceae;genus.Pseudomonas;species.Pseudomonas_aeruginosa	99.68	0.54	6639141	6435	969.2518956895176	yes	yes	yes	yes
287.2946	Pseudomonas aeruginosa strain TNCF_88M	99.7	98.5	Good	WGS	287	6636735	6371	66.28	Pseudomonas aeruginosa	287;136841;286;135621;72274;1236;1224;2;131567;1	super kingdom.Bacteria;phylum.Proteobacteria;class.Gammaproteobacteria;order.Pseudomonadales;family.Pseudomonadaceae;genus.Pseudomonas;species.Pseudomonas_aeruginosa	99.68	0.22	6643378	6377	959.9032299531955	yes	yes	yes	yes
287.2947	Pseudomonas aeruginosa strain TNCF_105	99.9	98	Good	WGS	287	6644484	6420	66.29	Pseudomonas aeruginosa	287;136841;286;135621;72274;1236;1224;2;131567;1	super kingdom.Bacteria;phylum.Proteobacteria;class.Gammaproteobacteria;order.Pseudomonadales;family.Pseudomonadaceae;genus.Pseudomonas;species.Pseudomonas_aeruginosa	99.68	0.54	6629898	6406	966.2290430410844	yes	yes	yes	yes
287.2948	Pseudomonas aeruginosa strain TNCF_106	99.9	98.4	Good	WGS	287	6634644	6394	66.28	Pseudomonas aeruginosa	287;136841;286;135621;72274;1236;1224;2;131567;1	super kingdom.Bacteria;phylum.Proteobacteria;class.Gammaproteobacteria;order.Pseudomonadales;family.Pseudomonadaceae;genus.Pseudomonas;species.Pseudomonas_aeruginosa	99.35	0.22	6663296	6422	963.787290854256	yes	yes	yes	yes
287.2949	Pseudomonas aeruginosa strain TNCF_109	99.9	98.3	Good	WGS	287	6633884	6387	66.28	Pseudomonas aeruginosa	287;136841;286;135621;72274;1236;1224;2;131567;1	super kingdom.Bacteria;phylum.Proteobacteria;class.Gammaproteobacteria;order.Pseudomonadales;family.Pseudomonadaceae;genus.Pseudomonas;species.Pseudomonas_aeruginosa	99.68	0.38	6629906	6383	962.7587480124153	yes	yes	yes	yes
287.2950	Pseudomonas aeruginosa strain TNCF_151M	99.7	98.1	Good	WGS	287	6636769	6385	66.28	Pseudomonas aeruginosa	287;136841;286;135621;72274;1236;1224;2;131567;1	super kingdom.Bacteria;phylum.Proteobacteria;class.Gammaproteobacteria;order.Pseudomonadales;family.Pseudomonadaceae;genus.Pseudomonas;species.Pseudomonas_aeruginosa	99.68	0.22	6643412	6391	962.0056681717166	yes	yes	yes	yes
287.2951	Pseudomonas aeruginosa strain TNCF_154	99.9	98.2	Good	WGS	287	6635028	6391	66.28	Pseudomonas aeruginosa	287;136841;286;135621;72274;1236;1224;2;131567;1	super kingdom.Bacteria;phylum.Proteobacteria;class.Gammaproteobacteria;order.Pseudomonadales;family.Pseudomonadaceae;genus.Pseudomonas;species.Pseudomonas_aeruginosa	99.61	0.46	6630387	6387	963.2921879220625	yes	yes	yes	yes
287.2952	Pseudomonas aeruginosa strain TNCF_155	99.9	98.1	Good	WGS	287	6634105	6393	66.29	Pseudomonas aeruginosa	287;136841;286;135621;72274;1236;1224;2;131567;1	super kingdom.Bacteria;phylum.Proteobacteria;class.Gammaproteobacteria;order.Pseudomonadales;family.Pseudomonadaceae;genus.Pseudomonas;species.Pseudomonas_aeruginosa	99.19	0.22	6673479	6431	963.6652786350268	yes	yes	yes	yes
287.2953	Pseudomonas aeruginosa strain TNCF_165	99.9	98.4	Good	WGS	287	6634600	6445	66.28	Pseudomonas aeruginosa	287;136841;286;135621;72274;1236;1224;2;131567;1	super kingdom.Bacteria;phylum.Proteobacteria;class.Gammaproteobacteria;order.Pseudomonadales;family.Pseudomonadaceae;genus.Pseudomonas;species.Pseudomonas_aeruginosa	99.59	0.22	6647230	6457	971.3820644087838	yes	yes	yes	yes
287.2954	Pseudomonas aeruginosa strain TNCF_155_1	99.9	98.4	Good	WGS	287	6635616	6400	66.28	Pseudomonas aeruginosa	287;136841;286;135621;72274;1236;1224;2;131567;1	super kingdom.Bacteria;phylum.Proteobacteria;class.Gammaproteobacteria;order.Pseudomonadales;family.Pseudomonadaceae;genus.Pseudomonas;species.Pseudomonas_aeruginosa	99.59	0.22	6648248	6412	964.4646228600377	yes	yes	yes	yes
287.2955	Pseudomonas aeruginosa strain TNCF_174	99.8	98.1	Good	WGS	287	6645301	6446	66.28	Pseudomonas aeruginosa	287;136841;286;135621;72274;1236;1224;2;131567;1	super kingdom.Bacteria;phylum.Proteobacteria;class.Gammaproteobacteria;order.Pseudomonadales;family.Pseudomonadaceae;genus.Pseudomonas;species.Pseudomonas_aeruginosa	99.35	0.3	6668641	6469	970.0627159266784	yes	yes	yes	yes
287.2956	Pseudomonas aeruginosa strain TNCF_167_1	99.9	98.1	Good	WGS	287	6628084	6418	66.28	Pseudomonas aeruginosa	287;136841;286;135621;72274;1236;1224;2;131567;1	super kingdom.Bacteria;phylum.Proteobacteria;class.Gammaproteobacteria;order.Pseudomonadales;family.Pseudomonadaceae;genus.Pseudomonas;species.Pseudomonas_aeruginosa	99.68	0.11	6642032	6432	968.3783516851469	yes	yes	yes	yes
287.2957	Pseudomonas aeruginosa strain TNCF_167	99.9	98.4	Good	WGS	287	6634570	6409	66.28	Pseudomonas aeruginosa	287;136841;286;135621;72274;1236;1224;2;131567;1	super kingdom.Bacteria;phylum.Proteobacteria;class.Gammaproteobacteria;order.Pseudomonadales;family.Pseudomonadaceae;genus.Pseudomonas;species.Pseudomonas_aeruginosa	99.68	0.22	6641211	6415	965.9382904714215	yes	yes	yes	yes
287.2958	Pseudomonas aeruginosa strain TNCF_175	99.9	97.7	Good	WGS	287	6642038	6458	66.28	Pseudomonas aeruginosa	287;136841;286;135621;72274;1236;1224;2;131567;1	super kingdom.Bacteria;phylum.Proteobacteria;class.Gammaproteobacteria;order.Pseudomonadales;family.Pseudomonadaceae;genus.Pseudomonas;species.Pseudomonas_aeruginosa	99.68	0.61	6622832	6439	972.2426901361835	yes	yes	yes	yes
287.2959	Pseudomonas aeruginosa strain TNCF_151	99.9	98.4	Good	WGS	287	6629795	6390	66.28	Pseudomonas aeruginosa	287;136841;286;135621;72274;1236;1224;2;131567;1	super kingdom.Bacteria;phylum.Proteobacteria;class.Gammaproteobacteria;order.Pseudomonadales;family.Pseudomonadaceae;genus.Pseudomonas;species.Pseudomonas_aeruginosa	99.68	0.38	6625820	6386	963.8052346728405	yes	yes	yes	yes
287.2960	Pseudomonas aeruginosa strain TNCF_3	99.9	97.9	Good	WGS	287	6636214	6419	66.28	Pseudomonas aeruginosa	287;136841;286;135621;72274;1236;1224;2;131567;1	super kingdom.Bacteria;phylum.Proteobacteria;class.Gammaproteobacteria;order.Pseudomonadales;family.Pseudomonadaceae;genus.Pseudomonas;species.Pseudomonas_aeruginosa	99.59	0.76	6613068	6397	967.3271165516519	yes	yes	yes	yes
287.2961	Pseudomonas aeruginosa strain TNCF_176	99.8	98.2	Good	WGS	287	6637833	6415	66.28	Pseudomonas aeruginosa	287;136841;286;135621;72274;1236;1224;2;131567;1	super kingdom.Bacteria;phylum.Proteobacteria;class.Gammaproteobacteria;order.Pseudomonadales;family.Pseudomonadaceae;genus.Pseudomonas;species.Pseudomonas_aeruginosa	99.59	0.22	6650469	6427	966.3980089223783	yes	yes	yes	yes
287.2962	Pseudomonas aeruginosa strain TNCF_32	99.9	98.7	Good	WGS	287	6639111	6360	66.28	Pseudomonas aeruginosa	287;136841;286;135621;72274;1236;1224;2;131567;1	super kingdom.Bacteria;phylum.Proteobacteria;class.Gammaproteobacteria;order.Pseudomonadales;family.Pseudomonadaceae;genus.Pseudomonas;species.Pseudomonas_aeruginosa	99.68	0.22	6645757	6366	957.9044193159635	yes	yes	yes	yes
287.2963	Pseudomonas aeruginosa strain TNCF_16	99.9	98.7	Good	WGS	287	6638189	6351	66.29	Pseudomonas aeruginosa	287;136841;286;135621;72274;1236;1224;2;131567;1	super kingdom.Bacteria;phylum.Proteobacteria;class.Gammaproteobacteria;order.Pseudomonadales;family.Pseudomonadaceae;genus.Pseudomonas;species.Pseudomonas_aeruginosa	99.68	0.11	6652159	6364	956.6818832803003	yes	yes	yes	yes
287.2964	Pseudomonas aeruginosa strain TNCF_130	99.9	97.7	Good	WGS	287	6625065	6448	66.27	Pseudomonas aeruginosa	287;136841;286;135621;72274;1236;1224;2;131567;1	super kingdom.Bacteria;phylum.Proteobacteria;class.Gammaproteobacteria;order.Pseudomonadales;family.Pseudomonadaceae;genus.Pseudomonas;species.Pseudomonas_aeruginosa	99.35	0.46	6637677	6460	973.2320509117874	yes	yes	yes	yes
287.2965	Pseudomonas aeruginosa strain PA1088	99.8	99	Good	Complete	287	6721480	6433	66.15	Pseudomonas aeruginosa	287;136841;286;135621;72274;1236;1224;2;131567;1	super kingdom.Bacteria;phylum.Proteobacteria;class.Gammaproteobacteria;order.Pseudomonadales;family.Pseudomonadaceae;genus.Pseudomonas;species.Pseudomonas_aeruginosa	99.68	0.54	6706725	6419	957.0990311962993	yes	yes	yes	yes
287.2966	Pseudomonas aeruginosa strain PA8281	99.8	99	Good	Complete	287	6928736	6678	66.01	Pseudomonas aeruginosa	287;136841;286;135621;72274;1236;1224;2;131567;1	super kingdom.Bacteria;phylum.Proteobacteria;class.Gammaproteobacteria;order.Pseudomonadales;family.Pseudomonadaceae;genus.Pseudomonas;species.Pseudomonas_aeruginosa	99.68	0.84	6892893	6643	963.7462818587203	yes	yes	yes	yes
287.2967	Pseudomonas aeruginosa strain PA11803	99.9	99.3	Good	Complete	287	7006578	6845	65.97	Pseudomonas aeruginosa	287;136841;286;135621;72274;1236;1224;2;131567;1	super kingdom.Bacteria;phylum.Proteobacteria;class.Gammaproteobacteria;order.Pseudomonadales;family.Pseudomonadaceae;genus.Pseudomonas;species.Pseudomonas_aeruginosa	99.68	0.54	6991197	6830	976.942861143807	yes	yes	yes	yes
287.2968	Pseudomonas aeruginosa strain PA3448	99.8	99.1	Good	WGS	287	6843336	6591	66.07	Pseudomonas aeruginosa	287;136841;286;135621;72274;1236;1224;2;131567;1	super kingdom.Bacteria;phylum.Proteobacteria;class.Gammaproteobacteria;order.Pseudomonadales;family.Pseudomonadaceae;genus.Pseudomonas;species.Pseudomonas_aeruginosa	99.68	0.49	6831722	6580	963.1539456669929	yes	yes	yes	yes
287.2969	Pseudomonas aeruginosa strain PA12117	99.9	99.4	Good	WGS	287	6643782	6335	66.24	Pseudomonas aeruginosa	287;136841;286;135621;72274;1236;1224;2;131567;1	super kingdom.Bacteria;phylum.Proteobacteria;class.Gammaproteobacteria;order.Pseudomonadales;family.Pseudomonadaceae;genus.Pseudomonas;species.Pseudomonas_aeruginosa	99.68	0.54	6629198	6321	953.5090066701885	yes	yes	yes	yes
287.2970	Pseudomonas aeruginosa strain PA7790	99.8	99	Good	Complete	287	7067711	6887	65.92	Pseudomonas aeruginosa	287;136841;286;135621;72274;1236;1224;2;131567;1	super kingdom.Bacteria;phylum.Proteobacteria;class.Gammaproteobacteria;order.Pseudomonadales;family.Pseudomonadaceae;genus.Pseudomonas;species.Pseudomonas_aeruginosa	99.68	0.84	7031149	6851	974.3784408494259	yes	yes	yes	yes
287.2971	Pseudomonas aeruginosa strain B10W	99.8	98.7	Good	Complete	287	6723378	6438	66.18	Pseudomonas aeruginosa	287;136841;286;135621;72274;1236;1224;2;131567;1	super kingdom.Bacteria;phylum.Proteobacteria;class.Gammaproteobacteria;order.Pseudomonadales;family.Pseudomonadaceae;genus.Pseudomonas;species.Pseudomonas_aeruginosa	99.68	0.54	6708619	6424	957.5741296383056	yes	yes	yes	yes
287.2972	Pseudomonas aeruginosa strain AR_0103	99.8	99.3	Good	WGS	287	6900175	6559	65.99	Pseudomonas aeruginosa	287;136841;286;135621;72274;1236;1224;2;131567;1	super kingdom.Bacteria;phylum.Proteobacteria;class.Gammaproteobacteria;order.Pseudomonadales;family.Pseudomonadaceae;genus.Pseudomonas;species.Pseudomonas_aeruginosa	99.41	0.11	6933456	6591	950.6081815475571	yes	yes	yes	yes
287.2973	Pseudomonas aeruginosa strain AR_0092	99.9	99.3	Good	Complete	287	6963676	6620	66.02	Pseudomonas aeruginosa	287;136841;286;135621;72274;1236;1224;2;131567;1	super kingdom.Bacteria;phylum.Proteobacteria;class.Gammaproteobacteria;order.Pseudomonadales;family.Pseudomonadaceae;genus.Pseudomonas;species.Pseudomonas_aeruginosa	99.68	0.15	6975534	6631	950.6082258361869	yes	yes	yes	yes
287.2975	Pseudomonas aeruginosa strain AR_0100	99.9	99	Good	WGS	287	6929574	6678	65.98	Pseudomonas aeruginosa	287;136841;286;135621;72274;1236;1224;2;131567;1	super kingdom.Bacteria;phylum.Proteobacteria;class.Gammaproteobacteria;order.Pseudomonadales;family.Pseudomonadaceae;genus.Pseudomonas;species.Pseudomonas_aeruginosa	99.51	0.11	6956007	6703	963.6275524162066	yes	yes	yes	yes
287.2976	Pseudomonas aeruginosa strain AR_0105	99.9	99.1	Good	WGS	287	6425652	6077	66.22	Pseudomonas aeruginosa	287;136841;286;135621;72274;1236;1224;2;131567;1	super kingdom.Bacteria;phylum.Proteobacteria;class.Gammaproteobacteria;order.Pseudomonadales;family.Pseudomonadaceae;genus.Pseudomonas;species.Pseudomonas_aeruginosa	99.03	0.43	6460539	6110	945.7415240431178	yes	yes	yes	yes
287.2977	Pseudomonas aeruginosa strain AR_0054	99.9	98.7	Good	WGS	287	7267705	7044	65.81	Pseudomonas aeruginosa	287;136841;286;135621;72274;1236;1224;2;131567;1	super kingdom.Bacteria;phylum.Proteobacteria;class.Gammaproteobacteria;order.Pseudomonadales;family.Pseudomonadaceae;genus.Pseudomonas;species.Pseudomonas_aeruginosa	99.51	0.65	7256095	7033	969.2541236022957	yes	yes	yes	yes
287.2978	Pseudomonas aeruginosa strain AR_0064	99.8	98.5	Good	WGS	287	6827144	6529	66.05	Pseudomonas aeruginosa	287;136841;286;135621;72274;1236;1224;2;131567;1	super kingdom.Bacteria;phylum.Proteobacteria;class.Gammaproteobacteria;order.Pseudomonadales;family.Pseudomonadaceae;genus.Pseudomonas;species.Pseudomonas_aeruginosa	99.03	0.49	6860072	6560	956.2581850452882	yes	yes	yes	yes
287.2979	Pseudomonas aeruginosa strain AR_0094	99.5	98.3	Good	WGS	287	6882581	6487	66.05	Pseudomonas aeruginosa	287;136841;286;135621;72274;1236;1224;2;131567;1	super kingdom.Bacteria;phylum.Proteobacteria;class.Gammaproteobacteria;order.Pseudomonadales;family.Pseudomonadaceae;genus.Pseudomonas;species.Pseudomonas_aeruginosa	99.68	0.11	6897065	6501	942.5748488668731	yes	yes	yes	yes
287.2980	Pseudomonas aeruginosa strain AR_0108	99.7	98.8	Good	WGS	287	6971125	6616	65.98	Pseudomonas aeruginosa	287;136841;286;135621;72274;1236;1224;2;131567;1	super kingdom.Bacteria;phylum.Proteobacteria;class.Gammaproteobacteria;order.Pseudomonadales;family.Pseudomonadaceae;genus.Pseudomonas;species.Pseudomonas_aeruginosa	99.68	0.49	6959294	6605	949.0905255619319	yes	yes	yes	yes
287.2981	Pseudomonas aeruginosa strain PA14Or_reads	99.9	99.3	Good	Complete	287	6541482	6171	66.29	Pseudomonas aeruginosa	287;136841;286;135621;72274;1236;1224;2;131567;1	super kingdom.Bacteria;phylum.Proteobacteria;class.Gammaproteobacteria;order.Pseudomonadales;family.Pseudomonadaceae;genus.Pseudomonas;species.Pseudomonas_aeruginosa	99.68	0.11	6555248	6184	943.366292167741	yes	yes	yes	yes
287.3101	Pseudomonas aeruginosa strain PAER4_119	99.7	99.5	Good	Complete	287	6504659	6084	66.37	Pseudomonas aeruginosa	287;136841;286;135621;72274;1236;1224;2;131567;1	super kingdom.Bacteria;phylum.Proteobacteria;class.Gammaproteobacteria;order.Pseudomonadales;family.Pseudomonadaceae;genus.Pseudomonas;species.Pseudomonas_aeruginosa	99.68	0.11	6518348	6097	935.3596954320328	yes	yes	yes	yes
287.3102	Pseudomonas aeruginosa strain SCVFeb	99.9	99.7	Good	Complete	287	6213026	5813	66.57	Pseudomonas aeruginosa	287;136841;286;135621;72274;1236;1224;2;131567;1	super kingdom.Bacteria;phylum.Proteobacteria;class.Gammaproteobacteria;order.Pseudomonadales;family.Pseudomonadaceae;genus.Pseudomonas;species.Pseudomonas_aeruginosa	99.59	0.11	6231721	5830	935.5361063179818	yes	yes	yes	yes
287.3103	Pseudomonas aeruginosa strain SCVJan	99.9	99.7	Good	Complete	287	6213029	5813	66.57	Pseudomonas aeruginosa	287;136841;286;135621;72274;1236;1224;2;131567;1	super kingdom.Bacteria;phylum.Proteobacteria;class.Gammaproteobacteria;order.Pseudomonadales;family.Pseudomonadaceae;genus.Pseudomonas;species.Pseudomonas_aeruginosa	99.59	0.11	6231724	5830	935.5356559436843	yes	yes	yes	yes
287.3104	Pseudomonas aeruginosa strain NHmuc	99.9	99.7	Good	Complete	287	6213276	5814	66.57	Pseudomonas aeruginosa	287;136841;286;135621;72274;1236;1224;2;131567;1	super kingdom.Bacteria;phylum.Proteobacteria;class.Gammaproteobacteria;order.Pseudomonadales;family.Pseudomonadaceae;genus.Pseudomonas;species.Pseudomonas_aeruginosa	99.59	0.11	6231972	5831	935.6588893531615	yes	yes	yes	yes
287.3105	Pseudomonas aeruginosa strain 515477	99.9	97.6	Good	WGS	287	6604776	6553	66.45	Pseudomonas aeruginosa	287;136841;286;135621;72274;1236;1224;2;131567;1	super kingdom.Bacteria;phylum.Proteobacteria;class.Gammaproteobacteria;order.Pseudomonadales;family.Pseudomonadaceae;genus.Pseudomonas;species.Pseudomonas_aeruginosa	99.68	0.6	6586334	6535	992.2059828730216	yes	yes	yes	yes
287.3106	Pseudomonas aeruginosa strain 584004	99.8	99	Good	WGS	287	6424465	6251	66.45	Pseudomonas aeruginosa	287;136841;286;135621;72274;1236;1224;2;131567;1	super kingdom.Bacteria;phylum.Proteobacteria;class.Gammaproteobacteria;order.Pseudomonadales;family.Pseudomonadaceae;genus.Pseudomonas;species.Pseudomonas_aeruginosa	99.68	0.11	6437985	6264	972.9752399236718	yes	yes	yes	yes
287.3107	Pseudomonas aeruginosa strain CLB24232	99.8	98	Good	WGS	287	7087679	7050	65.7	Pseudomonas aeruginosa	287;136841;286;135621;72274;1236;1224;2;131567;1	super kingdom.Bacteria;phylum.Proteobacteria;class.Gammaproteobacteria;order.Pseudomonadales;family.Pseudomonadaceae;genus.Pseudomonas;species.Pseudomonas_aeruginosa	99.68	1.12	7031428	6994	994.6770414203203	yes	yes	yes	yes
287.3108	Pseudomonas aeruginosa strain 560747	99.8	98.1	Good	WGS	287	6930192	6951	65.96	Pseudomonas aeruginosa	287;136841;286;135621;72274;1236;1224;2;131567;1	super kingdom.Bacteria;phylum.Proteobacteria;class.Gammaproteobacteria;order.Pseudomonadales;family.Pseudomonadaceae;genus.Pseudomonas;species.Pseudomonas_aeruginosa	99.68	0.11	6944776	6966	1003.05611008908	yes	yes	yes	yes
287.3109	Pseudomonas aeruginosa strain 559543	99.9	99.3	Good	WGS	287	6354111	6215	66.44	Pseudomonas aeruginosa	287;136841;286;135621;72274;1236;1224;2;131567;1	super kingdom.Bacteria;phylum.Proteobacteria;class.Gammaproteobacteria;order.Pseudomonadales;family.Pseudomonadaceae;genus.Pseudomonas;species.Pseudomonas_aeruginosa	99.68	0.16	6364294	6225	978.1132047011027	yes	yes	yes	yes
287.3110	Pseudomonas aeruginosa strain 558344	99.8	98.6	Good	WGS	287	7014766	6963	65.79	Pseudomonas aeruginosa	287;136841;286;135621;72274;1236;1224;2;131567;1	super kingdom.Bacteria;phylum.Proteobacteria;class.Gammaproteobacteria;order.Pseudomonadales;family.Pseudomonadaceae;genus.Pseudomonas;species.Pseudomonas_aeruginosa	99.68	0.19	7023897	6972	992.611366596065	yes	yes	yes	yes
287.3111	Pseudomonas aeruginosa strain CCF_839	99.7	98.2	Good	WGS	287	6424178	6272	66.03	Pseudomonas aeruginosa	287;136841;286;135621;72274;1236;1224;2;131567;1	super kingdom.Bacteria;phylum.Proteobacteria;class.Gammaproteobacteria;order.Pseudomonadales;family.Pseudomonadaceae;genus.Pseudomonas;species.Pseudomonas_aeruginosa	99.68	0.31	6424820	6273	976.3697660012265	yes	yes	yes	yes
287.3112	Pseudomonas aeruginosa strain CCF_715	99.6	98.5	Good	WGS	287	6779428	6641	66.25	Pseudomonas aeruginosa	287;136841;286;135621;72274;1236;1224;2;131567;1	super kingdom.Bacteria;phylum.Proteobacteria;class.Gammaproteobacteria;order.Pseudomonadales;family.Pseudomonadaceae;genus.Pseudomonas;species.Pseudomonas_aeruginosa	99.43	0.16	6807338	6668	979.5312058840035	yes	yes	yes	yes
287.3113	Pseudomonas aeruginosa strain 549782	99.9	98.5	Good	WGS	287	6764555	6671	66.07	Pseudomonas aeruginosa	287;136841;286;135621;72274;1236;1224;2;131567;1	super kingdom.Bacteria;phylum.Proteobacteria;class.Gammaproteobacteria;order.Pseudomonadales;family.Pseudomonadaceae;genus.Pseudomonas;species.Pseudomonas_aeruginosa	99.03	0.49	6797181	6703	986.1441088592462	yes	yes	yes	yes
287.3114	Pseudomonas aeruginosa strain CLB24983	99.9	98.5	Good	WGS	287	7100667	7092	65.91	Pseudomonas aeruginosa	287;136841;286;135621;72274;1236;1224;2;131567;1	super kingdom.Bacteria;phylum.Proteobacteria;class.Gammaproteobacteria;order.Pseudomonadales;family.Pseudomonadaceae;genus.Pseudomonas;species.Pseudomonas_aeruginosa	99.68	0.51	7087201	7079	998.8428435993278	yes	yes	yes	yes
287.3115	Pseudomonas aeruginosa strain CL232	99.9	98.4	Good	WGS	287	6603261	6460	66.11	Pseudomonas aeruginosa	287;136841;286;135621;72274;1236;1224;2;131567;1	super kingdom.Bacteria;phylum.Proteobacteria;class.Gammaproteobacteria;order.Pseudomonadales;family.Pseudomonadaceae;genus.Pseudomonas;species.Pseudomonas_aeruginosa	99.35	0.48	6614506	6471	978.304351073232	yes	yes	yes	yes
287.3116	Pseudomonas aeruginosa strain CCF_835	99.9	98.4	Good	WGS	287	6629802	6586	65.95	Pseudomonas aeruginosa	287;136841;286;135621;72274;1236;1224;2;131567;1	super kingdom.Bacteria;phylum.Proteobacteria;class.Gammaproteobacteria;order.Pseudomonadales;family.Pseudomonadaceae;genus.Pseudomonas;species.Pseudomonas_aeruginosa	99.68	0.43	6622517	6579	993.4289334402615	yes	yes	yes	yes
287.3117	Pseudomonas aeruginosa strain 511653	99.9	98.5	Good	WGS	287	6733881	6550	66.18	Pseudomonas aeruginosa	287;136841;286;135621;72274;1236;1224;2;131567;1	super kingdom.Bacteria;phylum.Proteobacteria;class.Gammaproteobacteria;order.Pseudomonadales;family.Pseudomonadaceae;genus.Pseudomonas;species.Pseudomonas_aeruginosa	99.68	0.11	6748052	6564	972.7251657219002	yes	yes	yes	yes
287.3118	Pseudomonas aeruginosa strain CLB24412	99.6	97.9	Good	WGS	287	7094206	7099	65.86	Pseudomonas aeruginosa	287;136841;286;135621;72274;1236;1224;2;131567;1	super kingdom.Bacteria;phylum.Proteobacteria;class.Gammaproteobacteria;order.Pseudomonadales;family.Pseudomonadaceae;genus.Pseudomonas;species.Pseudomonas_aeruginosa	99.68	0.14	7106999	7112	1000.7036725346381	yes	yes	yes	yes
287.3119	Pseudomonas aeruginosa strain 608748_668748	99.9	98.2	Good	WGS	287	6888492	6797	65.96	Pseudomonas aeruginosa	287;136841;286;135621;72274;1236;1224;2;131567;1	super kingdom.Bacteria;phylum.Proteobacteria;class.Gammaproteobacteria;order.Pseudomonadales;family.Pseudomonadaceae;genus.Pseudomonas;species.Pseudomonas_aeruginosa	99.68	0.49	6876801	6785	986.6506243237227	yes	yes	yes	yes
287.3120	Pseudomonas aeruginosa strain CCF_834	99.9	99.2	Good	WGS	287	6577343	6368	66.24	Pseudomonas aeruginosa	287;136841;286;135621;72274;1236;1224;2;131567;1	super kingdom.Bacteria;phylum.Proteobacteria;class.Gammaproteobacteria;order.Pseudomonadales;family.Pseudomonadaceae;genus.Pseudomonas;species.Pseudomonas_aeruginosa	99.27	0.11	6618377	6408	968.2132039320214	yes	yes	yes	yes
287.3121	Pseudomonas aeruginosa strain CLB24405	99.8	98.5	Good	WGS	287	6899895	6851	66.06	Pseudomonas aeruginosa	287;136841;286;135621;72274;1236;1224;2;131567;1	super kingdom.Bacteria;phylum.Proteobacteria;class.Gammaproteobacteria;order.Pseudomonadales;family.Pseudomonadaceae;genus.Pseudomonas;species.Pseudomonas_aeruginosa	99.35	0.18	6932478	6883	992.8628695251539	yes	yes	yes	yes
287.3122	Pseudomonas aeruginosa strain CLB24402	99.8	98.9	Good	WGS	287	6310500	6048	66.48	Pseudomonas aeruginosa	287;136841;286;135621;72274;1236;1224;2;131567;1	super kingdom.Bacteria;phylum.Proteobacteria;class.Gammaproteobacteria;order.Pseudomonadales;family.Pseudomonadaceae;genus.Pseudomonas;species.Pseudomonas_aeruginosa	99.68	0.11	6323780	6061	958.4457397316162	yes	yes	yes	yes
287.3123	Pseudomonas aeruginosa strain CCF_716	99.9	98.7	Good	WGS	287	7065733	7000	65.74	Pseudomonas aeruginosa	287;136841;286;135621;72274;1236;1224;2;131567;1	super kingdom.Bacteria;phylum.Proteobacteria;class.Gammaproteobacteria;order.Pseudomonadales;family.Pseudomonadaceae;genus.Pseudomonas;species.Pseudomonas_aeruginosa	99.35	0.29	7091262	7025	990.6558240268092	yes	yes	yes	yes
287.3124	Pseudomonas aeruginosa strain CCF_696	99.9	99.3	Good	WGS	287	6230152	5953	66.57	Pseudomonas aeruginosa	287;136841;286;135621;72274;1236;1224;2;131567;1	super kingdom.Bacteria;phylum.Proteobacteria;class.Gammaproteobacteria;order.Pseudomonadales;family.Pseudomonadaceae;genus.Pseudomonas;species.Pseudomonas_aeruginosa	99.68	0.11	6243263	5966	955.5900496262932	yes	yes	yes	yes
287.3125	Pseudomonas aeruginosa strain CCF_795	99.9	98.8	Good	WGS	287	6563628	6357	66.27	Pseudomonas aeruginosa	287;136841;286;135621;72274;1236;1224;2;131567;1	super kingdom.Bacteria;phylum.Proteobacteria;class.Gammaproteobacteria;order.Pseudomonadales;family.Pseudomonadaceae;genus.Pseudomonas;species.Pseudomonas_aeruginosa	99.35	0.11	6599264	6392	968.5928612645289	yes	yes	yes	yes
287.3126	Pseudomonas aeruginosa strain CCF_776	99.7	98.8	Good	WGS	287	6660181	6473	66.28	Pseudomonas aeruginosa	287;136841;286;135621;72274;1236;1224;2;131567;1	super kingdom.Bacteria;phylum.Proteobacteria;class.Gammaproteobacteria;order.Pseudomonadales;family.Pseudomonadaceae;genus.Pseudomonas;species.Pseudomonas_aeruginosa	99.68	0.16	6670854	6483	971.8395875550566	yes	yes	yes	yes
287.3127	Pseudomonas aeruginosa strain 520374_526374	99.9	98.4	Good	WGS	287	6919706	6917	65.97	Pseudomonas aeruginosa	287;136841;286;135621;72274;1236;1224;2;131567;1	super kingdom.Bacteria;phylum.Proteobacteria;class.Gammaproteobacteria;order.Pseudomonadales;family.Pseudomonadaceae;genus.Pseudomonas;species.Pseudomonas_aeruginosa	99.68	1.14	6863426	6861	999.6465322129212	yes	yes	yes	yes
287.3128	Pseudomonas aeruginosa strain CLB24226	99.9	98.3	Good	WGS	287	6927207	6916	66.08	Pseudomonas aeruginosa	287;136841;286;135621;72274;1236;1224;2;131567;1	super kingdom.Bacteria;phylum.Proteobacteria;class.Gammaproteobacteria;order.Pseudomonadales;family.Pseudomonadaceae;genus.Pseudomonas;species.Pseudomonas_aeruginosa	99.35	0.43	6942480	6931	998.3464122330925	yes	yes	yes	yes
287.3129	Pseudomonas aeruginosa strain 514747	99.7	98.4	Good	WGS	287	6853893	6721	66.02	Pseudomonas aeruginosa	287;136841;286;135621;72274;1236;1224;2;131567;1	super kingdom.Bacteria;phylum.Proteobacteria;class.Gammaproteobacteria;order.Pseudomonadales;family.Pseudomonadaceae;genus.Pseudomonas;species.Pseudomonas_aeruginosa	99.68	0.58	6836119	6704	980.6733908523242	yes	yes	yes	yes
287.3130	Pseudomonas aeruginosa strain CCF_851	99.9	98.7	Good	WGS	287	6895827	6795	65.98	Pseudomonas aeruginosa	287;136841;286;135621;72274;1236;1224;2;131567;1	super kingdom.Bacteria;phylum.Proteobacteria;class.Gammaproteobacteria;order.Pseudomonadales;family.Pseudomonadaceae;genus.Pseudomonas;species.Pseudomonas_aeruginosa	99.68	0.11	6910339	6809	985.3351622836448	yes	yes	yes	yes
287.3131	Pseudomonas aeruginosa strain 0511A_66_19	99.9	98.7	Good	WGS	287	6834714	6632	65.81	Pseudomonas aeruginosa	287;136841;286;135621;72274;1236;1224;2;131567;1	super kingdom.Bacteria;phylum.Proteobacteria;class.Gammaproteobacteria;order.Pseudomonadales;family.Pseudomonadaceae;genus.Pseudomonas;species.Pseudomonas_aeruginosa	99.35	0.11	6871822	6668	970.3394529136523	yes	yes	yes	yes
287.3134	Pseudomonas aeruginosa strain S-Pae	98.7	93.1	Good	WGS	287	6775466	6600	66.04	Pseudomonas aeruginosa	287;136841;286;135621;72274;1236;1224;2;131567;1	super kingdom.Bacteria;phylum.Proteobacteria;class.Gammaproteobacteria;order.Pseudomonadales;family.Pseudomonadaceae;genus.Pseudomonas;species.Pseudomonas_aeruginosa	97.62	4.32	6646523	6474	974.0431199892034	yes	yes	yes	yes
287.3135	Pseudomonas aeruginosa strain TRN6592	99.6	98.2	Good	WGS	287	6829477	6696	65.97	Pseudomonas aeruginosa	287;136841;286;135621;72274;1236;1224;2;131567;1	super kingdom.Bacteria;phylum.Proteobacteria;class.Gammaproteobacteria;order.Pseudomonadales;family.Pseudomonadaceae;genus.Pseudomonas;species.Pseudomonas_aeruginosa	98.82	0.49	6876928	6743	980.5250251274987	yes	yes	yes	yes
287.3136	Pseudomonas aeruginosa strain TRN6594	99.8	98.4	Good	WGS	287	6819863	6692	66.05	Pseudomonas aeruginosa	287;136841;286;135621;72274;1236;1224;2;131567;1	super kingdom.Bacteria;phylum.Proteobacteria;class.Gammaproteobacteria;order.Pseudomonadales;family.Pseudomonadaceae;genus.Pseudomonas;species.Pseudomonas_aeruginosa	99.55	0.49	6817136	6689	981.2038369191988	yes	yes	yes	yes
287.3137	Pseudomonas aeruginosa strain TRN6598	99.6	98.1	Good	WGS	287	6802355	6643	65.98	Pseudomonas aeruginosa	287;136841;286;135621;72274;1236;1224;2;131567;1	super kingdom.Bacteria;phylum.Proteobacteria;class.Gammaproteobacteria;order.Pseudomonadales;family.Pseudomonadaceae;genus.Pseudomonas;species.Pseudomonas_aeruginosa	98.56	0.7	6853068	6693	976.6428700255126	yes	yes	yes	yes
287.3138	Pseudomonas aeruginosa strain TRN6601	99.8	99	Good	WGS	287	6735127	6477	66.08	Pseudomonas aeruginosa	287;136841;286;135621;72274;1236;1224;2;131567;1	super kingdom.Bacteria;phylum.Proteobacteria;class.Gammaproteobacteria;order.Pseudomonadales;family.Pseudomonadaceae;genus.Pseudomonas;species.Pseudomonas_aeruginosa	99.53	0.11	6759461	6500	961.6151346978701	yes	yes	yes	yes
287.3139	Pseudomonas aeruginosa strain TRN6609	99.6	98	Good	WGS	287	6736199	6613	66.03	Pseudomonas aeruginosa	287;136841;286;135621;72274;1236;1224;2;131567;1	super kingdom.Bacteria;phylum.Proteobacteria;class.Gammaproteobacteria;order.Pseudomonadales;family.Pseudomonadaceae;genus.Pseudomonas;species.Pseudomonas_aeruginosa	99.43	0.3	6754436	6631	981.7251951162169	yes	yes	yes	yes
287.3140	Pseudomonas aeruginosa strain TRN6622	99.7	98.7	Good	WGS	287	6840700	6603	65.69	Pseudomonas aeruginosa	287;136841;286;135621;72274;1236;1224;2;131567;1	super kingdom.Bacteria;phylum.Proteobacteria;class.Gammaproteobacteria;order.Pseudomonadales;family.Pseudomonadaceae;genus.Pseudomonas;species.Pseudomonas_aeruginosa	99.12	0.45	6870242	6632	965.3226189121141	yes	yes	yes	yes
287.3141	Pseudomonas aeruginosa strain TRN6633	99.3	97.6	Good	WGS	287	7068641	7022	65.72	Pseudomonas aeruginosa	287;136841;286;135621;72274;1236;1224;2;131567;1	super kingdom.Bacteria;phylum.Proteobacteria;class.Gammaproteobacteria;order.Pseudomonadales;family.Pseudomonadaceae;genus.Pseudomonas;species.Pseudomonas_aeruginosa	99.22	0.81	7066521	7020	993.4167039197931	yes	yes	yes	yes
287.3142	Pseudomonas aeruginosa strain TRN6635	99.3	97.9	Good	WGS	287	6881264	6748	65.76	Pseudomonas aeruginosa	287;136841;286;135621;72274;1236;1224;2;131567;1	super kingdom.Bacteria;phylum.Proteobacteria;class.Gammaproteobacteria;order.Pseudomonadales;family.Pseudomonadaceae;genus.Pseudomonas;species.Pseudomonas_aeruginosa	98.44	0.15	6979677	6845	980.7044079546947	yes	yes	yes	yes
287.3143	Pseudomonas aeruginosa strain TRN6637	99.3	96.8	Good	WGS	287	7109581	7092	65.5	Pseudomonas aeruginosa	287;136841;286;135621;72274;1236;1224;2;131567;1	super kingdom.Bacteria;phylum.Proteobacteria;class.Gammaproteobacteria;order.Pseudomonadales;family.Pseudomonadaceae;genus.Pseudomonas;species.Pseudomonas_aeruginosa	97.87	1.0	7190837	7173	997.5194820853262	yes	yes	yes	yes
287.3144	Pseudomonas aeruginosa strain TRN6649	99.3	98.1	Good	WGS	287	6888063	6713	65.84	Pseudomonas aeruginosa	287;136841;286;135621;72274;1236;1224;2;131567;1	super kingdom.Bacteria;phylum.Proteobacteria;class.Gammaproteobacteria;order.Pseudomonadales;family.Pseudomonadaceae;genus.Pseudomonas;species.Pseudomonas_aeruginosa	98.42	0.8	6942212	6766	974.6173121765801	yes	yes	yes	yes
287.3147	Pseudomonas aeruginosa strain 23	99.9	99.5	Good	WGS	287	6616042	6329	66.36	Pseudomonas aeruginosa	287;136841;286;135621;72274;1236;1224;2;131567;1	super kingdom.Bacteria;phylum.Proteobacteria;class.Gammaproteobacteria;order.Pseudomonadales;family.Pseudomonadaceae;genus.Pseudomonas;species.Pseudomonas_aeruginosa	99.68	0.11	6629965	6342	956.5661357186652	yes	yes	yes	yes
287.3148	Pseudomonas aeruginosa strain 14	99.8	98.2	Good	WGS	287	6741427	6589	66.15	Pseudomonas aeruginosa	287;136841;286;135621;72274;1236;1224;2;131567;1	super kingdom.Bacteria;phylum.Proteobacteria;class.Gammaproteobacteria;order.Pseudomonadales;family.Pseudomonadaceae;genus.Pseudomonas;species.Pseudomonas_aeruginosa	99.43	0.27	6761712	6609	977.4151871597015	yes	yes	yes	yes
287.3149	Pseudomonas aeruginosa strain 13	99.9	98.7	Good	WGS	287	6737983	6572	66.15	Pseudomonas aeruginosa	287;136841;286;135621;72274;1236;1224;2;131567;1	super kingdom.Bacteria;phylum.Proteobacteria;class.Gammaproteobacteria;order.Pseudomonadales;family.Pseudomonadaceae;genus.Pseudomonas;species.Pseudomonas_aeruginosa	99.43	0.11	6769121	6602	975.3112701043459	yes	yes	yes	yes
287.3150	Pseudomonas aeruginosa strain 34	99.9	98.7	Good	WGS	287	6742084	6561	66.15	Pseudomonas aeruginosa	287;136841;286;135621;72274;1236;1224;2;131567;1	super kingdom.Bacteria;phylum.Proteobacteria;class.Gammaproteobacteria;order.Pseudomonadales;family.Pseudomonadaceae;genus.Pseudomonas;species.Pseudomonas_aeruginosa	99.64	0.11	6758981	6577	973.0756751646439	yes	yes	yes	yes
287.3151	Pseudomonas aeruginosa strain 18	99.9	99.5	Good	WGS	287	6328793	6018	66.53	Pseudomonas aeruginosa	287;136841;286;135621;72274;1236;1224;2;131567;1	super kingdom.Bacteria;phylum.Proteobacteria;class.Gammaproteobacteria;order.Pseudomonadales;family.Pseudomonadaceae;genus.Pseudomonas;species.Pseudomonas_aeruginosa	99.68	0.27	6331959	6021	950.8905537764853	yes	yes	yes	yes
287.3152	Pseudomonas aeruginosa strain 10	99.9	98.9	Good	WGS	287	6740195	6559	66.15	Pseudomonas aeruginosa	287;136841;286;135621;72274;1236;1224;2;131567;1	super kingdom.Bacteria;phylum.Proteobacteria;class.Gammaproteobacteria;order.Pseudomonadales;family.Pseudomonadaceae;genus.Pseudomonas;species.Pseudomonas_aeruginosa	99.51	0.11	6765905	6584	973.1144614061237	yes	yes	yes	yes
287.3153	Pseudomonas aeruginosa strain 36	99.9	97.8	Good	WGS	287	6738993	6613	66.14	Pseudomonas aeruginosa	287;136841;286;135621;72274;1236;1224;2;131567;1	super kingdom.Bacteria;phylum.Proteobacteria;class.Gammaproteobacteria;order.Pseudomonadales;family.Pseudomonadaceae;genus.Pseudomonas;species.Pseudomonas_aeruginosa	99.51	0.11	6764699	6638	981.2705635535298	yes	yes	yes	yes
287.3154	Pseudomonas aeruginosa strain 66	99.7	97.6	Good	WGS	287	6422334	6163	66.37	Pseudomonas aeruginosa	287;136841;286;135621;72274;1236;1224;2;131567;1	super kingdom.Bacteria;phylum.Proteobacteria;class.Gammaproteobacteria;order.Pseudomonadales;family.Pseudomonadaceae;genus.Pseudomonas;species.Pseudomonas_aeruginosa	99.68	0.6	6404402	6146	959.6524390567613	yes	yes	yes	yes
287.3155	Pseudomonas aeruginosa strain 22	99.9	99	Good	WGS	287	6613506	6365	66.35	Pseudomonas aeruginosa	287;136841;286;135621;72274;1236;1224;2;131567;1	super kingdom.Bacteria;phylum.Proteobacteria;class.Gammaproteobacteria;order.Pseudomonadales;family.Pseudomonadaceae;genus.Pseudomonas;species.Pseudomonas_aeruginosa	99.6	0.11	6632741	6384	962.4980079879494	yes	yes	yes	yes
287.3156	Pseudomonas aeruginosa strain 62	99.7	98.3	Good	WGS	287	6426101	6107	66.38	Pseudomonas aeruginosa	287;136841;286;135621;72274;1236;1224;2;131567;1	super kingdom.Bacteria;phylum.Proteobacteria;class.Gammaproteobacteria;order.Pseudomonadales;family.Pseudomonadaceae;genus.Pseudomonas;species.Pseudomonas_aeruginosa	99.68	0.43	6419040	6100	950.2978638550312	yes	yes	yes	yes
287.3157	Pseudomonas aeruginosa strain 20	99.9	98.3	Good	WGS	287	6316130	6090	66.52	Pseudomonas aeruginosa	287;136841;286;135621;72274;1236;1224;2;131567;1	super kingdom.Bacteria;phylum.Proteobacteria;class.Gammaproteobacteria;order.Pseudomonadales;family.Pseudomonadaceae;genus.Pseudomonas;species.Pseudomonas_aeruginosa	99.6	0.27	6324352	6098	964.2094557671679	yes	yes	yes	yes
287.3158	Pseudomonas aeruginosa strain 35	99.9	98.7	Good	WGS	287	6741530	6569	66.15	Pseudomonas aeruginosa	287;136841;286;135621;72274;1236;1224;2;131567;1	super kingdom.Bacteria;phylum.Proteobacteria;class.Gammaproteobacteria;order.Pseudomonadales;family.Pseudomonadaceae;genus.Pseudomonas;species.Pseudomonas_aeruginosa	99.68	0.11	6755717	6583	974.4339497939301	yes	yes	yes	yes
287.3159	Pseudomonas aeruginosa strain 65	99.7	97.4	Good	WGS	287	6418638	6149	66.37	Pseudomonas aeruginosa	287;136841;286;135621;72274;1236;1224;2;131567;1	super kingdom.Bacteria;phylum.Proteobacteria;class.Gammaproteobacteria;order.Pseudomonadales;family.Pseudomonadaceae;genus.Pseudomonas;species.Pseudomonas_aeruginosa	99.68	0.6	6400716	6132	958.017821756191	yes	yes	yes	yes
287.3160	Pseudomonas aeruginosa strain 21	99.9	98.7	Good	WGS	287	6613453	6377	66.35	Pseudomonas aeruginosa	287;136841;286;135621;72274;1236;1224;2;131567;1	super kingdom.Bacteria;phylum.Proteobacteria;class.Gammaproteobacteria;order.Pseudomonadales;family.Pseudomonadaceae;genus.Pseudomonas;species.Pseudomonas_aeruginosa	99.68	0.11	6627370	6390	964.1833789270858	yes	yes	yes	yes
287.3161	Pseudomonas aeruginosa strain 60	99.7	98.2	Good	WGS	287	6427552	6097	66.38	Pseudomonas aeruginosa	287;136841;286;135621;72274;1236;1224;2;131567;1	super kingdom.Bacteria;phylum.Proteobacteria;class.Gammaproteobacteria;order.Pseudomonadales;family.Pseudomonadaceae;genus.Pseudomonas;species.Pseudomonas_aeruginosa	99.68	0.43	6420489	6090	948.5258833088882	yes	yes	yes	yes
287.3162	Pseudomonas aeruginosa strain 77	99.7	98.4	Good	WGS	287	6548217	6380	66.26	Pseudomonas aeruginosa	287;136841;286;135621;72274;1236;1224;2;131567;1	super kingdom.Bacteria;phylum.Proteobacteria;class.Gammaproteobacteria;order.Pseudomonadales;family.Pseudomonadaceae;genus.Pseudomonas;species.Pseudomonas_aeruginosa	99.68	0.15	6559368	6391	974.3316734173171	yes	yes	yes	yes
287.3163	Pseudomonas aeruginosa strain 12	99.9	98.6	Good	WGS	287	6741801	6573	66.15	Pseudomonas aeruginosa	287;136841;286;135621;72274;1236;1224;2;131567;1	super kingdom.Bacteria;phylum.Proteobacteria;class.Gammaproteobacteria;order.Pseudomonadales;family.Pseudomonadaceae;genus.Pseudomonas;species.Pseudomonas_aeruginosa	99.35	0.11	6778404	6609	975.0082762845059	yes	yes	yes	yes
287.3164	Pseudomonas aeruginosa strain 27	99.9	99	Good	WGS	287	6519287	6292	66.41	Pseudomonas aeruginosa	287;136841;286;135621;72274;1236;1224;2;131567;1	super kingdom.Bacteria;phylum.Proteobacteria;class.Gammaproteobacteria;order.Pseudomonadales;family.Pseudomonadaceae;genus.Pseudomonas;species.Pseudomonas_aeruginosa	99.68	0.45	6510823	6284	965.1621615270451	yes	yes	yes	yes
287.3165	Pseudomonas aeruginosa strain 55	100	98	Good	WGS	287	6775192	6518	66.14	Pseudomonas aeruginosa	287;136841;286;135621;72274;1236;1224;2;131567;1	super kingdom.Bacteria;phylum.Proteobacteria;class.Gammaproteobacteria;order.Pseudomonadales;family.Pseudomonadaceae;genus.Pseudomonas;species.Pseudomonas_aeruginosa	99.68	1.37	6704792	6450	961.9985228475394	yes	yes	yes	yes
287.3166	Pseudomonas aeruginosa strain 26	99.9	99.5	Good	WGS	287	6614733	6327	66.36	Pseudomonas aeruginosa	287;136841;286;135621;72274;1236;1224;2;131567;1	super kingdom.Bacteria;phylum.Proteobacteria;class.Gammaproteobacteria;order.Pseudomonadales;family.Pseudomonadaceae;genus.Pseudomonas;species.Pseudomonas_aeruginosa	99.68	0.11	6628653	6340	956.4537470885864	yes	yes	yes	yes
287.3167	Pseudomonas aeruginosa strain 37	99.9	98.2	Good	WGS	287	6551045	6370	66.36	Pseudomonas aeruginosa	287;136841;286;135621;72274;1236;1224;2;131567;1	super kingdom.Bacteria;phylum.Proteobacteria;class.Gammaproteobacteria;order.Pseudomonadales;family.Pseudomonadaceae;genus.Pseudomonas;species.Pseudomonas_aeruginosa	99.6	0.11	6570098	6389	972.436027590456	yes	yes	yes	yes
287.3168	Pseudomonas aeruginosa strain 61	99.7	98.7	Good	WGS	287	6433434	6098	66.38	Pseudomonas aeruginosa	287;136841;286;135621;72274;1236;1224;2;131567;1	super kingdom.Bacteria;phylum.Proteobacteria;class.Gammaproteobacteria;order.Pseudomonadales;family.Pseudomonadaceae;genus.Pseudomonas;species.Pseudomonas_aeruginosa	99.68	0.43	6426365	6091	947.8141997847928	yes	yes	yes	yes
287.3169	Pseudomonas aeruginosa strain 58	100	97.3	Good	WGS	287	6750270	6584	66.12	Pseudomonas aeruginosa	287;136841;286;135621;72274;1236;1224;2;131567;1	super kingdom.Bacteria;phylum.Proteobacteria;class.Gammaproteobacteria;order.Pseudomonadales;family.Pseudomonadaceae;genus.Pseudomonas;species.Pseudomonas_aeruginosa	99.51	1.37	6691386	6527	975.4331912700897	yes	yes	yes	yes
287.3170	Pseudomonas aeruginosa strain 40	99.9	99.4	Good	WGS	287	6618644	6339	66.36	Pseudomonas aeruginosa	287;136841;286;135621;72274;1236;1224;2;131567;1	super kingdom.Bacteria;phylum.Proteobacteria;class.Gammaproteobacteria;order.Pseudomonadales;family.Pseudomonadaceae;genus.Pseudomonas;species.Pseudomonas_aeruginosa	99.68	0.11	6632572	6352	957.6978583873646	yes	yes	yes	yes
287.3171	Pseudomonas aeruginosa strain 76	99.7	98.4	Good	WGS	287	6540755	6341	66.3	Pseudomonas aeruginosa	287;136841;286;135621;72274;1236;1224;2;131567;1	super kingdom.Bacteria;phylum.Proteobacteria;class.Gammaproteobacteria;order.Pseudomonadales;family.Pseudomonadaceae;genus.Pseudomonas;species.Pseudomonas_aeruginosa	99.59	0.15	6557805	6358	969.5317259357362	yes	yes	yes	yes
287.3172	Pseudomonas aeruginosa strain 39	99.9	99.3	Good	WGS	287	6614353	6342	66.36	Pseudomonas aeruginosa	287;136841;286;135621;72274;1236;1224;2;131567;1	super kingdom.Bacteria;phylum.Proteobacteria;class.Gammaproteobacteria;order.Pseudomonadales;family.Pseudomonadaceae;genus.Pseudomonas;species.Pseudomonas_aeruginosa	99.68	0.11	6628272	6355	958.7717583104616	yes	yes	yes	yes
287.3173	Pseudomonas aeruginosa strain 59	99.7	98.2	Good	WGS	287	6428053	6124	66.38	Pseudomonas aeruginosa	287;136841;286;135621;72274;1236;1224;2;131567;1	super kingdom.Bacteria;phylum.Proteobacteria;class.Gammaproteobacteria;order.Pseudomonadales;family.Pseudomonadaceae;genus.Pseudomonas;species.Pseudomonas_aeruginosa	99.68	0.43	6420990	6117	952.6568332920625	yes	yes	yes	yes
287.3174	Pseudomonas aeruginosa strain 17	99.9	99.5	Good	WGS	287	6320631	5990	66.53	Pseudomonas aeruginosa	287;136841;286;135621;72274;1236;1224;2;131567;1	super kingdom.Bacteria;phylum.Proteobacteria;class.Gammaproteobacteria;order.Pseudomonadales;family.Pseudomonadaceae;genus.Pseudomonas;species.Pseudomonas_aeruginosa	99.68	0.27	6323793	5993	947.6907292822519	yes	yes	yes	yes
287.3175	Pseudomonas aeruginosa strain 19	99.9	99.3	Good	WGS	287	6323167	6027	66.53	Pseudomonas aeruginosa	287;136841;286;135621;72274;1236;1224;2;131567;1	super kingdom.Bacteria;phylum.Proteobacteria;class.Gammaproteobacteria;order.Pseudomonadales;family.Pseudomonadaceae;genus.Pseudomonas;species.Pseudomonas_aeruginosa	99.68	0.27	6326330	6030	953.1592566306216	yes	yes	yes	yes
287.3176	Pseudomonas aeruginosa strain 64	99.7	97.2	Good	WGS	287	6412277	6200	66.36	Pseudomonas aeruginosa	287;136841;286;135621;72274;1236;1224;2;131567;1	super kingdom.Bacteria;phylum.Proteobacteria;class.Gammaproteobacteria;order.Pseudomonadales;family.Pseudomonadaceae;genus.Pseudomonas;species.Pseudomonas_aeruginosa	99.4	0.43	6423196	6211	966.9641094557911	yes	yes	yes	yes
287.3177	Pseudomonas aeruginosa strain 38	99.9	98.5	Good	WGS	287	6558618	6342	66.38	Pseudomonas aeruginosa	287;136841;286;135621;72274;1236;1224;2;131567;1	super kingdom.Bacteria;phylum.Proteobacteria;class.Gammaproteobacteria;order.Pseudomonadales;family.Pseudomonadaceae;genus.Pseudomonas;species.Pseudomonas_aeruginosa	99.6	0.11	6577693	6360	966.9043538517227	yes	yes	yes	yes
287.3178	Pseudomonas aeruginosa strain 56	100	97.7	Good	WGS	287	6758967	6524	66.15	Pseudomonas aeruginosa	287;136841;286;135621;72274;1236;1224;2;131567;1	super kingdom.Bacteria;phylum.Proteobacteria;class.Gammaproteobacteria;order.Pseudomonadales;family.Pseudomonadaceae;genus.Pseudomonas;species.Pseudomonas_aeruginosa	99.68	1.37	6688735	6456	965.2049303792122	yes	yes	yes	yes
287.3179	Pseudomonas aeruginosa strain 31	99.9	99.5	Good	WGS	287	6620009	6330	66.36	Pseudomonas aeruginosa	287;136841;286;135621;72274;1236;1224;2;131567;1	super kingdom.Bacteria;phylum.Proteobacteria;class.Gammaproteobacteria;order.Pseudomonadales;family.Pseudomonadaceae;genus.Pseudomonas;species.Pseudomonas_aeruginosa	99.68	0.11	6633940	6343	956.1437094697872	yes	yes	yes	yes
287.3180	Pseudomonas aeruginosa strain 28	99.9	98.1	Good	WGS	287	6608082	6406	66.35	Pseudomonas aeruginosa	287;136841;286;135621;72274;1236;1224;2;131567;1	super kingdom.Bacteria;phylum.Proteobacteria;class.Gammaproteobacteria;order.Pseudomonadales;family.Pseudomonadaceae;genus.Pseudomonas;species.Pseudomonas_aeruginosa	99.6	0.11	6627301	6425	969.4746021042351	yes	yes	yes	yes
287.3181	Pseudomonas aeruginosa strain 41	99.9	99.6	Good	WGS	287	6611938	6339	66.36	Pseudomonas aeruginosa	287;136841;286;135621;72274;1236;1224;2;131567;1	super kingdom.Bacteria;phylum.Proteobacteria;class.Gammaproteobacteria;order.Pseudomonadales;family.Pseudomonadaceae;genus.Pseudomonas;species.Pseudomonas_aeruginosa	99.68	0.11	6625852	6352	958.6691643580327	yes	yes	yes	yes
287.3182	Pseudomonas aeruginosa strain 25	99.9	98.7	Good	WGS	287	6744083	6553	66.15	Pseudomonas aeruginosa	287;136841;286;135621;72274;1236;1224;2;131567;1	super kingdom.Bacteria;phylum.Proteobacteria;class.Gammaproteobacteria;order.Pseudomonadales;family.Pseudomonadaceae;genus.Pseudomonas;species.Pseudomonas_aeruginosa	99.51	0.11	6769808	6578	971.6671432926902	yes	yes	yes	yes
287.3183	Pseudomonas aeruginosa strain 54	100	98	Good	WGS	287	6757144	6507	66.15	Pseudomonas aeruginosa	287;136841;286;135621;72274;1236;1224;2;131567;1	super kingdom.Bacteria;phylum.Proteobacteria;class.Gammaproteobacteria;order.Pseudomonadales;family.Pseudomonadaceae;genus.Pseudomonas;species.Pseudomonas_aeruginosa	99.68	1.37	6686931	6439	962.9230509481853	yes	yes	yes	yes
287.3184	Pseudomonas aeruginosa strain 24	99.9	99.5	Good	WGS	287	6616121	6332	66.36	Pseudomonas aeruginosa	287;136841;286;135621;72274;1236;1224;2;131567;1	super kingdom.Bacteria;phylum.Proteobacteria;class.Gammaproteobacteria;order.Pseudomonadales;family.Pseudomonadaceae;genus.Pseudomonas;species.Pseudomonas_aeruginosa	99.68	0.11	6630044	6345	957.007223481473	yes	yes	yes	yes
287.3185	Pseudomonas aeruginosa strain 57	100	97.5	Good	WGS	287	6758672	6545	66.15	Pseudomonas aeruginosa	287;136841;286;135621;72274;1236;1224;2;131567;1	super kingdom.Bacteria;phylum.Proteobacteria;class.Gammaproteobacteria;order.Pseudomonadales;family.Pseudomonadaceae;genus.Pseudomonas;species.Pseudomonas_aeruginosa	99.68	1.37	6688443	6477	968.3868128950191	yes	yes	yes	yes
287.3186	Pseudomonas aeruginosa strain 63	99.7	98	Good	WGS	287	6426997	6128	66.38	Pseudomonas aeruginosa	287;136841;286;135621;72274;1236;1224;2;131567;1	super kingdom.Bacteria;phylum.Proteobacteria;class.Gammaproteobacteria;order.Pseudomonadales;family.Pseudomonadaceae;genus.Pseudomonas;species.Pseudomonas_aeruginosa	99.68	0.43	6419935	6121	953.4364444499828	yes	yes	yes	yes
287.3187	Pseudomonas aeruginosa strain 67	99.7	98.3	Good	WGS	287	6424525	6099	66.38	Pseudomonas aeruginosa	287;136841;286;135621;72274;1236;1224;2;131567;1	super kingdom.Bacteria;phylum.Proteobacteria;class.Gammaproteobacteria;order.Pseudomonadales;family.Pseudomonadaceae;genus.Pseudomonas;species.Pseudomonas_aeruginosa	99.68	0.43	6417466	6092	949.2843436957828	yes	yes	yes	yes
287.3188	Pseudomonas aeruginosa strain 75	99.9	99.2	Good	WGS	287	6614474	6347	66.35	Pseudomonas aeruginosa	287;136841;286;135621;72274;1236;1224;2;131567;1	super kingdom.Bacteria;phylum.Proteobacteria;class.Gammaproteobacteria;order.Pseudomonadales;family.Pseudomonadaceae;genus.Pseudomonas;species.Pseudomonas_aeruginosa	99.68	0.11	6628394	6360	959.5084420147625	yes	yes	yes	yes
287.3189	Pseudomonas aeruginosa strain 16	99.9	99.3	Good	WGS	287	6325525	6011	66.53	Pseudomonas aeruginosa	287;136841;286;135621;72274;1236;1224;2;131567;1	super kingdom.Bacteria;phylum.Proteobacteria;class.Gammaproteobacteria;order.Pseudomonadales;family.Pseudomonadaceae;genus.Pseudomonas;species.Pseudomonas_aeruginosa	99.68	0.27	6328689	6014	950.2757996166346	yes	yes	yes	yes
287.3190	Pseudomonas aeruginosa strain 79	99.7	97	Good	WGS	287	6478102	6358	66.34	Pseudomonas aeruginosa	287;136841;286;135621;72274;1236;1224;2;131567;1	super kingdom.Bacteria;phylum.Proteobacteria;class.Gammaproteobacteria;order.Pseudomonadales;family.Pseudomonadaceae;genus.Pseudomonas;species.Pseudomonas_aeruginosa	99.08	0.11	6531003	6410	981.4725242049346	yes	yes	yes	yes
287.3191	Pseudomonas aeruginosa strain 78	99.7	97.8	Good	WGS	287	6466261	6303	66.35	Pseudomonas aeruginosa	287;136841;286;135621;72274;1236;1224;2;131567;1	super kingdom.Bacteria;phylum.Proteobacteria;class.Gammaproteobacteria;order.Pseudomonadales;family.Pseudomonadaceae;genus.Pseudomonas;species.Pseudomonas_aeruginosa	99.43	0.11	6496143	6332	974.7322372675602	yes	yes	yes	yes
287.3192	Pseudomonas aeruginosa strain 80	99.7	97	Good	WGS	287	6475347	6369	66.34	Pseudomonas aeruginosa	287;136841;286;135621;72274;1236;1224;2;131567;1	super kingdom.Bacteria;phylum.Proteobacteria;class.Gammaproteobacteria;order.Pseudomonadales;family.Pseudomonadaceae;genus.Pseudomonas;species.Pseudomonas_aeruginosa	99.43	0.16	6502005	6395	983.5427687305686	yes	yes	yes	yes
287.3193	Pseudomonas aeruginosa strain 33	99.9	99	Good	WGS	287	6742731	6543	66.15	Pseudomonas aeruginosa	287;136841;286;135621;72274;1236;1224;2;131567;1	super kingdom.Bacteria;phylum.Proteobacteria;class.Gammaproteobacteria;order.Pseudomonadales;family.Pseudomonadaceae;genus.Pseudomonas;species.Pseudomonas_aeruginosa	99.51	0.11	6768451	6568	970.3845089519006	yes	yes	yes	yes
287.3194	Pseudomonas aeruginosa strain 82	99.7	98.9	Good	WGS	287	6496282	6248	66.36	Pseudomonas aeruginosa	287;136841;286;135621;72274;1236;1224;2;131567;1	super kingdom.Bacteria;phylum.Proteobacteria;class.Gammaproteobacteria;order.Pseudomonadales;family.Pseudomonadaceae;genus.Pseudomonas;species.Pseudomonas_aeruginosa	99.59	0.11	6515829	6267	961.8116129198603	yes	yes	yes	yes
287.3195	Pseudomonas aeruginosa strain 81	99.7	97.3	Good	WGS	287	6473811	6373	66.33	Pseudomonas aeruginosa	287;136841;286;135621;72274;1236;1224;2;131567;1	super kingdom.Bacteria;phylum.Proteobacteria;class.Gammaproteobacteria;order.Pseudomonadales;family.Pseudomonadaceae;genus.Pseudomonas;species.Pseudomonas_aeruginosa	99.43	0.11	6503728	6402	984.35850945796	yes	yes	yes	yes
287.3196	Pseudomonas aeruginosa strain 85	99.6	98.1	Good	WGS	287	6424299	6229	66.32	Pseudomonas aeruginosa	287;136841;286;135621;72274;1236;1224;2;131567;1	super kingdom.Bacteria;phylum.Proteobacteria;class.Gammaproteobacteria;order.Pseudomonadales;family.Pseudomonadaceae;genus.Pseudomonas;species.Pseudomonas_aeruginosa	97.62	0.11	6573518	6374	969.6482157651352	yes	yes	yes	yes
287.3197	Pseudomonas aeruginosa strain 86	99.7	98.3	Good	WGS	287	6484127	6273	66.36	Pseudomonas aeruginosa	287;136841;286;135621;72274;1236;1224;2;131567;1	super kingdom.Bacteria;phylum.Proteobacteria;class.Gammaproteobacteria;order.Pseudomonadales;family.Pseudomonadaceae;genus.Pseudomonas;species.Pseudomonas_aeruginosa	99.68	0.11	6497772	6286	967.4085209514892	yes	yes	yes	yes
287.3198	Pseudomonas aeruginosa strain 83	99.6	98.2	Good	WGS	287	6432580	6223	66.34	Pseudomonas aeruginosa	287;136841;286;135621;72274;1236;1224;2;131567;1	super kingdom.Bacteria;phylum.Proteobacteria;class.Gammaproteobacteria;order.Pseudomonadales;family.Pseudomonadaceae;genus.Pseudomonas;species.Pseudomonas_aeruginosa	97.62	0.11	6581991	6368	967.4884089024126	yes	yes	yes	yes
287.3199	Pseudomonas aeruginosa strain 84	99.6	98.3	Good	WGS	287	6457395	6239	66.35	Pseudomonas aeruginosa	287;136841;286;135621;72274;1236;1224;2;131567;1	super kingdom.Bacteria;phylum.Proteobacteria;class.Gammaproteobacteria;order.Pseudomonadales;family.Pseudomonadaceae;genus.Pseudomonas;species.Pseudomonas_aeruginosa	97.62	0.11	6607383	6384	966.1919098680976	yes	yes	yes	yes
287.3200	Pseudomonas aeruginosa strain 87	99.5	98.1	Good	WGS	287	6413654	6176	66.37	Pseudomonas aeruginosa	287;136841;286;135621;72274;1236;1224;2;131567;1	super kingdom.Bacteria;phylum.Proteobacteria;class.Gammaproteobacteria;order.Pseudomonadales;family.Pseudomonadaceae;genus.Pseudomonas;species.Pseudomonas_aeruginosa	97.62	0.11	6562626	6319	962.8767508616215	yes	yes	yes	yes
287.3201	Pseudomonas aeruginosa strain 90	99.7	98.7	Good	WGS	287	6485006	6258	66.36	Pseudomonas aeruginosa	287;136841;286;135621;72274;1236;1224;2;131567;1	super kingdom.Bacteria;phylum.Proteobacteria;class.Gammaproteobacteria;order.Pseudomonadales;family.Pseudomonadaceae;genus.Pseudomonas;species.Pseudomonas_aeruginosa	99.68	0.11	6498653	6271	964.9692020792617	yes	yes	yes	yes
287.3202	Pseudomonas aeruginosa strain 88	99.7	98.9	Good	WGS	287	6488742	6234	66.36	Pseudomonas aeruginosa	287;136841;286;135621;72274;1236;1224;2;131567;1	super kingdom.Bacteria;phylum.Proteobacteria;class.Gammaproteobacteria;order.Pseudomonadales;family.Pseudomonadaceae;genus.Pseudomonas;species.Pseudomonas_aeruginosa	99.68	0.11	6502397	6247	960.7226381286778	yes	yes	yes	yes
287.3203	Pseudomonas aeruginosa strain 89	99.7	98.9	Good	WGS	287	6496410	6261	66.36	Pseudomonas aeruginosa	287;136841;286;135621;72274;1236;1224;2;131567;1	super kingdom.Bacteria;phylum.Proteobacteria;class.Gammaproteobacteria;order.Pseudomonadales;family.Pseudomonadaceae;genus.Pseudomonas;species.Pseudomonas_aeruginosa	99.68	0.11	6510081	6274	963.7360886907551	yes	yes	yes	yes
287.3204	Pseudomonas aeruginosa strain 91	99.7	98.2	Good	WGS	287	6521352	6331	66.31	Pseudomonas aeruginosa	287;136841;286;135621;72274;1236;1224;2;131567;1	super kingdom.Bacteria;phylum.Proteobacteria;class.Gammaproteobacteria;order.Pseudomonadales;family.Pseudomonadaceae;genus.Pseudomonas;species.Pseudomonas_aeruginosa	99.68	0.11	6535076	6344	970.7614723990969	yes	yes	yes	yes
287.3205	Pseudomonas aeruginosa strain 92	99.6	98.2	Good	WGS	287	6433397	6179	66.41	Pseudomonas aeruginosa	287;136841;286;135621;72274;1236;1224;2;131567;1	super kingdom.Bacteria;phylum.Proteobacteria;class.Gammaproteobacteria;order.Pseudomonadales;family.Pseudomonadaceae;genus.Pseudomonas;species.Pseudomonas_aeruginosa	99.68	0.14	6444998	6190	960.4347433467009	yes	yes	yes	yes
287.3206	Pseudomonas aeruginosa strain 93	99.6	98.6	Good	WGS	287	6437376	6148	66.41	Pseudomonas aeruginosa	287;136841;286;135621;72274;1236;1224;2;131567;1	super kingdom.Bacteria;phylum.Proteobacteria;class.Gammaproteobacteria;order.Pseudomonadales;family.Pseudomonadaceae;genus.Pseudomonas;species.Pseudomonas_aeruginosa	99.6	0.14	6454157	6164	955.0433929636357	yes	yes	yes	yes
287.3207	Pseudomonas aeruginosa strain 95	99.9	97.4	Good	WGS	287	6976747	6965	65.76	Pseudomonas aeruginosa	287;136841;286;135621;72274;1236;1224;2;131567;1	super kingdom.Bacteria;phylum.Proteobacteria;class.Gammaproteobacteria;order.Pseudomonadales;family.Pseudomonadaceae;genus.Pseudomonas;species.Pseudomonas_aeruginosa	99.57	0.76	6953799	6942	998.3032296446877	yes	yes	yes	yes
287.3208	Pseudomonas aeruginosa strain 94	99.8	99.4	Good	WGS	287	6229021	5910	66.58	Pseudomonas aeruginosa	287;136841;286;135621;72274;1236;1224;2;131567;1	super kingdom.Bacteria;phylum.Proteobacteria;class.Gammaproteobacteria;order.Pseudomonadales;family.Pseudomonadaceae;genus.Pseudomonas;species.Pseudomonas_aeruginosa	99.68	0.11	6242129	5922	948.7147734370757	yes	yes	yes	yes
287.3209	Pseudomonas aeruginosa strain 96	99.8	97.7	Good	WGS	287	7129458	7068	65.74	Pseudomonas aeruginosa	287;136841;286;135621;72274;1236;1224;2;131567;1	super kingdom.Bacteria;phylum.Proteobacteria;class.Gammaproteobacteria;order.Pseudomonadales;family.Pseudomonadaceae;genus.Pseudomonas;species.Pseudomonas_aeruginosa	99.68	0.64	7106717	7045	991.3156806441006	yes	yes	yes	yes
287.3210	Pseudomonas aeruginosa strain 97	99.9	98.4	Good	WGS	287	6993447	6890	65.78	Pseudomonas aeruginosa	287;136841;286;135621;72274;1236;1224;2;131567;1	super kingdom.Bacteria;phylum.Proteobacteria;class.Gammaproteobacteria;order.Pseudomonadales;family.Pseudomonadaceae;genus.Pseudomonas;species.Pseudomonas_aeruginosa	99.57	0.76	6970445	6867	985.1594840788501	yes	yes	yes	yes
287.3211	Pseudomonas aeruginosa strain 98	99.8	98.2	Good	WGS	287	6985384	6904	65.77	Pseudomonas aeruginosa	287;136841;286;135621;72274;1236;1224;2;131567;1	super kingdom.Bacteria;phylum.Proteobacteria;class.Gammaproteobacteria;order.Pseudomonadales;family.Pseudomonadaceae;genus.Pseudomonas;species.Pseudomonas_aeruginosa	99.49	0.65	6975618	6894	988.299531310344	yes	yes	yes	yes
287.3212	Pseudomonas aeruginosa strain 101	99.8	98.1	Good	WGS	287	6988928	6889	65.78	Pseudomonas aeruginosa	287;136841;286;135621;72274;1236;1224;2;131567;1	super kingdom.Bacteria;phylum.Proteobacteria;class.Gammaproteobacteria;order.Pseudomonadales;family.Pseudomonadaceae;genus.Pseudomonas;species.Pseudomonas_aeruginosa	99.49	0.76	6971499	6872	985.7277466438709	yes	yes	yes	yes
287.3213	Pseudomonas aeruginosa strain 99	99.8	98.2	Good	WGS	287	6992581	6895	65.78	Pseudomonas aeruginosa	287;136841;286;135621;72274;1236;1224;2;131567;1	super kingdom.Bacteria;phylum.Proteobacteria;class.Gammaproteobacteria;order.Pseudomonadales;family.Pseudomonadaceae;genus.Pseudomonas;species.Pseudomonas_aeruginosa	99.68	0.76	6961948	6865	986.0745871701425	yes	yes	yes	yes
287.3214	Pseudomonas aeruginosa strain 100	99.8	97.4	Good	WGS	287	6984746	6929	65.78	Pseudomonas aeruginosa	287;136841;286;135621;72274;1236;1224;2;131567;1	super kingdom.Bacteria;phylum.Proteobacteria;class.Gammaproteobacteria;order.Pseudomonadales;family.Pseudomonadaceae;genus.Pseudomonas;species.Pseudomonas_aeruginosa	99.6	0.92	6948613	6893	991.9965322575887	yes	yes	yes	yes
287.3215	Pseudomonas aeruginosa strain 102	99.8	97.9	Good	WGS	287	6997209	6899	65.78	Pseudomonas aeruginosa	287;136841;286;135621;72274;1236;1224;2;131567;1	super kingdom.Bacteria;phylum.Proteobacteria;class.Gammaproteobacteria;order.Pseudomonadales;family.Pseudomonadaceae;genus.Pseudomonas;species.Pseudomonas_aeruginosa	99.6	0.65	6979760	6882	985.9937877520143	yes	yes	yes	yes
287.3216	Pseudomonas aeruginosa strain 103	99.8	98.2	Good	WGS	287	6989805	6876	65.78	Pseudomonas aeruginosa	287;136841;286;135621;72274;1236;1224;2;131567;1	super kingdom.Bacteria;phylum.Proteobacteria;class.Gammaproteobacteria;order.Pseudomonadales;family.Pseudomonadaceae;genus.Pseudomonas;species.Pseudomonas_aeruginosa	99.68	0.76	6959185	6846	983.7358828655941	yes	yes	yes	yes
287.3217	Pseudomonas aeruginosa strain 104	99.9	97.9	Good	WGS	287	6942720	6868	65.8	Pseudomonas aeruginosa	287;136841;286;135621;72274;1236;1224;2;131567;1	super kingdom.Bacteria;phylum.Proteobacteria;class.Gammaproteobacteria;order.Pseudomonadales;family.Pseudomonadaceae;genus.Pseudomonas;species.Pseudomonas_aeruginosa	99.68	0.76	6912306	6838	989.2501865513476	yes	yes	yes	yes
287.3218	Pseudomonas aeruginosa strain 109	99.7	97.4	Good	WGS	287	6952160	6899	65.79	Pseudomonas aeruginosa	287;136841;286;135621;72274;1236;1224;2;131567;1	super kingdom.Bacteria;phylum.Proteobacteria;class.Gammaproteobacteria;order.Pseudomonadales;family.Pseudomonadaceae;genus.Pseudomonas;species.Pseudomonas_aeruginosa	99.6	0.65	6934823	6882	992.3829346473586	yes	yes	yes	yes
287.3219	Pseudomonas aeruginosa strain 106	99.8	98.2	Good	WGS	287	6903557	6772	65.85	Pseudomonas aeruginosa	287;136841;286;135621;72274;1236;1224;2;131567;1	super kingdom.Bacteria;phylum.Proteobacteria;class.Gammaproteobacteria;order.Pseudomonadales;family.Pseudomonadaceae;genus.Pseudomonas;species.Pseudomonas_aeruginosa	99.57	0.76	6880850	6750	980.9834540790746	yes	yes	yes	yes
287.3220	Pseudomonas aeruginosa strain 105	99.7	97.6	Good	WGS	287	6992182	6925	65.78	Pseudomonas aeruginosa	287;136841;286;135621;72274;1236;1224;2;131567;1	super kingdom.Bacteria;phylum.Proteobacteria;class.Gammaproteobacteria;order.Pseudomonadales;family.Pseudomonadaceae;genus.Pseudomonas;species.Pseudomonas_aeruginosa	99.49	0.76	6974745	6908	990.4304745191401	yes	yes	yes	yes
287.3221	Pseudomonas aeruginosa strain 107	99.9	98.1	Good	WGS	287	6946142	6875	65.79	Pseudomonas aeruginosa	287;136841;286;135621;72274;1236;1224;2;131567;1	super kingdom.Bacteria;phylum.Proteobacteria;class.Gammaproteobacteria;order.Pseudomonadales;family.Pseudomonadaceae;genus.Pseudomonas;species.Pseudomonas_aeruginosa	99.57	0.76	6923295	6852	989.7021577153654	yes	yes	yes	yes
287.3222	Pseudomonas aeruginosa strain 108	99.8	97.2	Good	WGS	287	6891009	6869	65.83	Pseudomonas aeruginosa	287;136841;286;135621;72274;1236;1224;2;131567;1	super kingdom.Bacteria;phylum.Proteobacteria;class.Gammaproteobacteria;order.Pseudomonadales;family.Pseudomonadaceae;genus.Pseudomonas;species.Pseudomonas_aeruginosa	99.39	0.76	6880688	6859	996.8479896196427	yes	yes	yes	yes
287.3223	Pseudomonas aeruginosa strain 110	99.9	98.6	Good	WGS	287	6285142	6033	66.47	Pseudomonas aeruginosa	287;136841;286;135621;72274;1236;1224;2;131567;1	super kingdom.Bacteria;phylum.Proteobacteria;class.Gammaproteobacteria;order.Pseudomonadales;family.Pseudomonadaceae;genus.Pseudomonas;species.Pseudomonas_aeruginosa	99.66	0.11	6299631	6047	959.8974924086823	yes	yes	yes	yes
287.3224	Pseudomonas aeruginosa strain 112	99.9	99.2	Good	WGS	287	6283896	6004	66.48	Pseudomonas aeruginosa	287;136841;286;135621;72274;1236;1224;2;131567;1	super kingdom.Bacteria;phylum.Proteobacteria;class.Gammaproteobacteria;order.Pseudomonadales;family.Pseudomonadaceae;genus.Pseudomonas;species.Pseudomonas_aeruginosa	99.68	0.11	6297120	6017	955.5161724724953	yes	yes	yes	yes
287.3225	Pseudomonas aeruginosa strain 111	99.9	98.6	Good	WGS	287	6281192	6037	66.47	Pseudomonas aeruginosa	287;136841;286;135621;72274;1236;1224;2;131567;1	super kingdom.Bacteria;phylum.Proteobacteria;class.Gammaproteobacteria;order.Pseudomonadales;family.Pseudomonadaceae;genus.Pseudomonas;species.Pseudomonas_aeruginosa	99.66	0.11	6295672	6051	961.1364759790536	yes	yes	yes	yes
287.3226	Pseudomonas aeruginosa strain 114	99.3	98.3	Good	WGS	287	5935028	5660	66.4	Pseudomonas aeruginosa	287;136841;286;135621;72274;1236;1224;2;131567;1	super kingdom.Bacteria;phylum.Proteobacteria;class.Gammaproteobacteria;order.Pseudomonadales;family.Pseudomonadaceae;genus.Pseudomonas;species.Pseudomonas_aeruginosa	99.34	0.11	5967851	5691	953.6095991672714	yes	yes	yes	yes
287.3227	Pseudomonas aeruginosa strain 115	99.9	98.9	Good	WGS	287	6291415	6029	66.47	Pseudomonas aeruginosa	287;136841;286;135621;72274;1236;1224;2;131567;1	super kingdom.Bacteria;phylum.Proteobacteria;class.Gammaproteobacteria;order.Pseudomonadales;family.Pseudomonadaceae;genus.Pseudomonas;species.Pseudomonas_aeruginosa	99.66	0.11	6305919	6043	958.3059979045084	yes	yes	yes	yes
287.3228	Pseudomonas aeruginosa strain 113	99.9	99.1	Good	WGS	287	6292840	5996	66.48	Pseudomonas aeruginosa	287;136841;286;135621;72274;1236;1224;2;131567;1	super kingdom.Bacteria;phylum.Proteobacteria;class.Gammaproteobacteria;order.Pseudomonadales;family.Pseudomonadaceae;genus.Pseudomonas;species.Pseudomonas_aeruginosa	99.66	0.11	6307347	6010	952.8570411616802	yes	yes	yes	yes
287.3229	Pseudomonas aeruginosa strain 116	99.9	99	Good	WGS	287	6288776	6008	66.47	Pseudomonas aeruginosa	287;136841;286;135621;72274;1236;1224;2;131567;1	super kingdom.Bacteria;phylum.Proteobacteria;class.Gammaproteobacteria;order.Pseudomonadales;family.Pseudomonadaceae;genus.Pseudomonas;species.Pseudomonas_aeruginosa	99.66	0.11	6303274	6022	955.3765233749954	yes	yes	yes	yes
287.3230	Pseudomonas aeruginosa strain 117	99.1	96.8	Good	WGS	287	6075433	5888	66.44	Pseudomonas aeruginosa	287;136841;286;135621;72274;1236;1224;2;131567;1	super kingdom.Bacteria;phylum.Proteobacteria;class.Gammaproteobacteria;order.Pseudomonadales;family.Pseudomonadaceae;genus.Pseudomonas;species.Pseudomonas_aeruginosa	98.85	0.11	6139282	5950	969.1687073504686	yes	yes	yes	yes
287.3231	Pseudomonas aeruginosa strain 118	99.3	97	Good	WGS	287	6176966	5984	66.43	Pseudomonas aeruginosa	287;136841;286;135621;72274;1236;1224;2;131567;1	super kingdom.Bacteria;phylum.Proteobacteria;class.Gammaproteobacteria;order.Pseudomonadales;family.Pseudomonadaceae;genus.Pseudomonas;species.Pseudomonas_aeruginosa	99.18	0.11	6221136	6027	968.7941237741788	yes	yes	yes	yes
287.3232	Pseudomonas aeruginosa strain 119	99.9	98.4	Good	WGS	287	6284485	6043	66.47	Pseudomonas aeruginosa	287;136841;286;135621;72274;1236;1224;2;131567;1	super kingdom.Bacteria;phylum.Proteobacteria;class.Gammaproteobacteria;order.Pseudomonadales;family.Pseudomonadaceae;genus.Pseudomonas;species.Pseudomonas_aeruginosa	99.66	0.11	6298973	6057	961.5853250998218	yes	yes	yes	yes
287.3233	Pseudomonas aeruginosa strain 120	99.3	97.5	Good	WGS	287	6207198	6005	66.45	Pseudomonas aeruginosa	287;136841;286;135621;72274;1236;1224;2;131567;1	super kingdom.Bacteria;phylum.Proteobacteria;class.Gammaproteobacteria;order.Pseudomonadales;family.Pseudomonadaceae;genus.Pseudomonas;species.Pseudomonas_aeruginosa	99.34	0.27	6231501	6029	967.5036560212378	yes	yes	yes	yes
287.3234	Pseudomonas aeruginosa strain 121	99.6	98	Good	WGS	287	6046218	5806	66.42	Pseudomonas aeruginosa	287;136841;286;135621;72274;1236;1224;2;131567;1	super kingdom.Bacteria;phylum.Proteobacteria;class.Gammaproteobacteria;order.Pseudomonadales;family.Pseudomonadaceae;genus.Pseudomonas;species.Pseudomonas_aeruginosa	99.34	0.11	6079656	5838	960.2516984513597	yes	yes	yes	yes
287.3235	Pseudomonas aeruginosa strain 122	99.9	98.7	Good	WGS	287	6288737	6023	66.47	Pseudomonas aeruginosa	287;136841;286;135621;72274;1236;1224;2;131567;1	super kingdom.Bacteria;phylum.Proteobacteria;class.Gammaproteobacteria;order.Pseudomonadales;family.Pseudomonadaceae;genus.Pseudomonas;species.Pseudomonas_aeruginosa	99.66	0.11	6303234	6037	957.7623169312768	yes	yes	yes	yes
287.3236	Pseudomonas aeruginosa strain 123	99.9	98.7	Good	WGS	287	6424241	6184	66.35	Pseudomonas aeruginosa	287;136841;286;135621;72274;1236;1224;2;131567;1	super kingdom.Bacteria;phylum.Proteobacteria;class.Gammaproteobacteria;order.Pseudomonadales;family.Pseudomonadaceae;genus.Pseudomonas;species.Pseudomonas_aeruginosa	99.68	0.27	6427455	6187	962.5893919132845	yes	yes	yes	yes
287.3237	Pseudomonas aeruginosa strain 124	99.9	98.9	Good	WGS	287	6430341	6172	66.36	Pseudomonas aeruginosa	287;136841;286;135621;72274;1236;1224;2;131567;1	super kingdom.Bacteria;phylum.Proteobacteria;class.Gammaproteobacteria;order.Pseudomonadales;family.Pseudomonadaceae;genus.Pseudomonas;species.Pseudomonas_aeruginosa	99.68	0.11	6443873	6185	959.8264894419862	yes	yes	yes	yes
287.3238	Pseudomonas aeruginosa strain 125	99.9	98.5	Good	WGS	287	6428120	6194	66.35	Pseudomonas aeruginosa	287;136841;286;135621;72274;1236;1224;2;131567;1	super kingdom.Bacteria;phylum.Proteobacteria;class.Gammaproteobacteria;order.Pseudomonadales;family.Pseudomonadaceae;genus.Pseudomonas;species.Pseudomonas_aeruginosa	99.68	0.11	6441647	6207	963.5734463561881	yes	yes	yes	yes
287.3239	Pseudomonas aeruginosa strain 126	99.9	97.2	Good	WGS	287	6406112	6239	66.33	Pseudomonas aeruginosa	287;136841;286;135621;72274;1236;1224;2;131567;1	super kingdom.Bacteria;phylum.Proteobacteria;class.Gammaproteobacteria;order.Pseudomonadales;family.Pseudomonadaceae;genus.Pseudomonas;species.Pseudomonas_aeruginosa	99.4	0.11	6437657	6270	973.9568293247062	yes	yes	yes	yes
287.3240	Pseudomonas aeruginosa strain 127	99.9	97.9	Good	WGS	287	6410808	6279	66.33	Pseudomonas aeruginosa	287;136841;286;135621;72274;1236;1224;2;131567;1	super kingdom.Bacteria;phylum.Proteobacteria;class.Gammaproteobacteria;order.Pseudomonadales;family.Pseudomonadaceae;genus.Pseudomonas;species.Pseudomonas_aeruginosa	99.33	0.19	6441728	6309	979.3955907483211	yes	yes	yes	yes
287.3241	Pseudomonas aeruginosa strain 129	99.9	98.2	Good	WGS	287	6425024	6251	66.34	Pseudomonas aeruginosa	287;136841;286;135621;72274;1236;1224;2;131567;1	super kingdom.Bacteria;phylum.Proteobacteria;class.Gammaproteobacteria;order.Pseudomonadales;family.Pseudomonadaceae;genus.Pseudomonas;species.Pseudomonas_aeruginosa	99.4	0.11	6456662	6282	972.9485607268896	yes	yes	yes	yes
287.3242	Pseudomonas aeruginosa strain 128	99.9	98.2	Good	WGS	287	6417898	6217	66.34	Pseudomonas aeruginosa	287;136841;286;135621;72274;1236;1224;2;131567;1	super kingdom.Bacteria;phylum.Proteobacteria;class.Gammaproteobacteria;order.Pseudomonadales;family.Pseudomonadaceae;genus.Pseudomonas;species.Pseudomonas_aeruginosa	99.6	0.11	6436564	6235	968.6845341707159	yes	yes	yes	yes
287.3243	Pseudomonas aeruginosa strain 130	99.9	98.3	Good	WGS	287	6420531	6216	66.34	Pseudomonas aeruginosa	287;136841;286;135621;72274;1236;1224;2;131567;1	super kingdom.Bacteria;phylum.Proteobacteria;class.Gammaproteobacteria;order.Pseudomonadales;family.Pseudomonadaceae;genus.Pseudomonas;species.Pseudomonas_aeruginosa	99.4	0.27	6441789	6237	968.2092971377982	yes	yes	yes	yes
287.3244	Pseudomonas aeruginosa strain 131	99.9	98.2	Good	WGS	287	6422591	6205	66.34	Pseudomonas aeruginosa	287;136841;286;135621;72274;1236;1224;2;131567;1	super kingdom.Bacteria;phylum.Proteobacteria;class.Gammaproteobacteria;order.Pseudomonadales;family.Pseudomonadaceae;genus.Pseudomonas;species.Pseudomonas_aeruginosa	99.44	0.11	6451623	6233	966.1134880323912	yes	yes	yes	yes
287.3245	Pseudomonas aeruginosa strain 132	99.9	97.9	Good	WGS	287	6421360	6216	66.34	Pseudomonas aeruginosa	287;136841;286;135621;72274;1236;1224;2;131567;1	super kingdom.Bacteria;phylum.Proteobacteria;class.Gammaproteobacteria;order.Pseudomonadales;family.Pseudomonadaceae;genus.Pseudomonas;species.Pseudomonas_aeruginosa	99.51	0.11	6445854	6240	968.0641230781833	yes	yes	yes	yes
287.3246	Pseudomonas aeruginosa strain 133_Pseudo_aeruginosa	99.9	97.8	Good	WGS	287	6407679	6255	66.33	Pseudomonas aeruginosa	287;136841;286;135621;72274;1236;1224;2;131567;1	super kingdom.Bacteria;phylum.Proteobacteria;class.Gammaproteobacteria;order.Pseudomonadales;family.Pseudomonadaceae;genus.Pseudomonas;species.Pseudomonas_aeruginosa	99.4	0.11	6439231	6286	976.2035249240165	yes	yes	yes	yes
287.3247	Pseudomonas aeruginosa strain 135	99.9	97.5	Good	WGS	287	6254677	6219	66.46	Pseudomonas aeruginosa	287;136841;286;135621;72274;1236;1224;2;131567;1	super kingdom.Bacteria;phylum.Proteobacteria;class.Gammaproteobacteria;order.Pseudomonadales;family.Pseudomonadaceae;genus.Pseudomonas;species.Pseudomonas_aeruginosa	99.73	0.46	6242816	6207	994.2628454851143	yes	yes	yes	yes
287.3248	Pseudomonas aeruginosa strain 134	99.9	97.5	Good	WGS	287	6298973	6160	66.5	Pseudomonas aeruginosa	287;136841;286;135621;72274;1236;1224;2;131567;1	super kingdom.Bacteria;phylum.Proteobacteria;class.Gammaproteobacteria;order.Pseudomonadales;family.Pseudomonadaceae;genus.Pseudomonas;species.Pseudomonas_aeruginosa	99.85	0.22	6294567	6156	977.9862538598763	yes	yes	yes	yes
287.3261	Pseudomonas aeruginosa strain 148	99.9	97.6	Good	WGS	287	6291092	6163	66.49	Pseudomonas aeruginosa	287;136841;286;135621;72274;1236;1224;2;131567;1	super kingdom.Bacteria;phylum.Proteobacteria;class.Gammaproteobacteria;order.Pseudomonadales;family.Pseudomonadaceae;genus.Pseudomonas;species.Pseudomonas_aeruginosa	99.82	0.27	6285435	6157	979.5662511822968	yes	yes	yes	yes
287.3262	Pseudomonas aeruginosa strain 149	99.8	98.8	Good	WGS	287	6598158	6316	66.22	Pseudomonas aeruginosa	287;136841;286;135621;72274;1236;1224;2;131567;1	super kingdom.Bacteria;phylum.Proteobacteria;class.Gammaproteobacteria;order.Pseudomonadales;family.Pseudomonadaceae;genus.Pseudomonas;species.Pseudomonas_aeruginosa	99.68	0.11	6612043	6329	957.1928071248176	yes	yes	yes	yes
287.3263	Pseudomonas aeruginosa strain 150	99.8	97.9	Good	WGS	287	6597152	6402	66.21	Pseudomonas aeruginosa	287;136841;286;135621;72274;1236;1224;2;131567;1	super kingdom.Bacteria;phylum.Proteobacteria;class.Gammaproteobacteria;order.Pseudomonadales;family.Pseudomonadaceae;genus.Pseudomonas;species.Pseudomonas_aeruginosa	99.6	0.12	6615676	6420	970.422372558753	yes	yes	yes	yes
287.3264	Pseudomonas aeruginosa strain 151	99.8	97.7	Good	WGS	287	6597034	6416	66.21	Pseudomonas aeruginosa	287;136841;286;135621;72274;1236;1224;2;131567;1	super kingdom.Bacteria;phylum.Proteobacteria;class.Gammaproteobacteria;order.Pseudomonadales;family.Pseudomonadaceae;genus.Pseudomonas;species.Pseudomonas_aeruginosa	99.6	0.12	6615558	6434	972.5559053370857	yes	yes	yes	yes
287.3265	Pseudomonas aeruginosa strain 155	99.8	96.3	Good	WGS	287	6561702	6514	66.17	Pseudomonas aeruginosa	287;136841;286;135621;72274;1236;1224;2;131567;1	super kingdom.Bacteria;phylum.Proteobacteria;class.Gammaproteobacteria;order.Pseudomonadales;family.Pseudomonadaceae;genus.Pseudomonas;species.Pseudomonas_aeruginosa	99.17	0.23	6601310	6553	992.6817555909357	yes	yes	yes	yes
287.3266	Pseudomonas aeruginosa strain 152	99.8	97.3	Good	WGS	287	6585614	6437	66.19	Pseudomonas aeruginosa	287;136841;286;135621;72274;1236;1224;2;131567;1	super kingdom.Bacteria;phylum.Proteobacteria;class.Gammaproteobacteria;order.Pseudomonadales;family.Pseudomonadaceae;genus.Pseudomonas;species.Pseudomonas_aeruginosa	99.44	0.22	6608081	6459	977.4395925231545	yes	yes	yes	yes
287.3267	Pseudomonas aeruginosa strain 153	99.8	97.7	Good	WGS	287	6593249	6431	66.2	Pseudomonas aeruginosa	287;136841;286;135621;72274;1236;1224;2;131567;1	super kingdom.Bacteria;phylum.Proteobacteria;class.Gammaproteobacteria;order.Pseudomonadales;family.Pseudomonadaceae;genus.Pseudomonas;species.Pseudomonas_aeruginosa	99.6	0.11	6612425	6450	975.4363943636412	yes	yes	yes	yes
287.3268	Pseudomonas aeruginosa strain 154	99.8	97.3	Good	WGS	287	6587828	6463	66.19	Pseudomonas aeruginosa	287;136841;286;135621;72274;1236;1224;2;131567;1	super kingdom.Bacteria;phylum.Proteobacteria;class.Gammaproteobacteria;order.Pseudomonadales;family.Pseudomonadaceae;genus.Pseudomonas;species.Pseudomonas_aeruginosa	99.44	0.23	6609640	6484	980.9914004393581	yes	yes	yes	yes
287.3269	Pseudomonas aeruginosa strain 156	99.8	98.6	Good	WGS	287	6599652	6318	66.22	Pseudomonas aeruginosa	287;136841;286;135621;72274;1236;1224;2;131567;1	super kingdom.Bacteria;phylum.Proteobacteria;class.Gammaproteobacteria;order.Pseudomonadales;family.Pseudomonadaceae;genus.Pseudomonas;species.Pseudomonas_aeruginosa	99.68	0.11	6613540	6331	957.2785527871608	yes	yes	yes	yes
287.3270	Pseudomonas aeruginosa strain 157	99.8	98.7	Good	WGS	287	6603030	6333	66.22	Pseudomonas aeruginosa	287;136841;286;135621;72274;1236;1224;2;131567;1	super kingdom.Bacteria;phylum.Proteobacteria;class.Gammaproteobacteria;order.Pseudomonadales;family.Pseudomonadaceae;genus.Pseudomonas;species.Pseudomonas_aeruginosa	99.68	0.11	6616926	6346	959.055609810356	yes	yes	yes	yes
287.3271	Pseudomonas aeruginosa strain 158	99.8	98.7	Good	WGS	287	6609351	6340	66.22	Pseudomonas aeruginosa	287;136841;286;135621;72274;1236;1224;2;131567;1	super kingdom.Bacteria;phylum.Proteobacteria;class.Gammaproteobacteria;order.Pseudomonadales;family.Pseudomonadaceae;genus.Pseudomonas;species.Pseudomonas_aeruginosa	99.68	0.11	6623260	6353	959.1953207332945	yes	yes	yes	yes
287.3272	Pseudomonas aeruginosa strain 159	99.8	98.4	Good	WGS	287	6599401	6345	66.21	Pseudomonas aeruginosa	287;136841;286;135621;72274;1236;1224;2;131567;1	super kingdom.Bacteria;phylum.Proteobacteria;class.Gammaproteobacteria;order.Pseudomonadales;family.Pseudomonadaceae;genus.Pseudomonas;species.Pseudomonas_aeruginosa	99.6	0.11	6618595	6363	961.382287328353	yes	yes	yes	yes
287.3273	Pseudomonas aeruginosa strain 160	99.7	98.2	Good	WGS	287	6596831	6387	66.21	Pseudomonas aeruginosa	287;136841;286;135621;72274;1236;1224;2;131567;1	super kingdom.Bacteria;phylum.Proteobacteria;class.Gammaproteobacteria;order.Pseudomonadales;family.Pseudomonadaceae;genus.Pseudomonas;species.Pseudomonas_aeruginosa	99.6	0.11	6616017	6406	968.2562786643384	yes	yes	yes	yes
287.3274	Pseudomonas aeruginosa strain 161	99.8	98.4	Good	WGS	287	6588056	6359	66.21	Pseudomonas aeruginosa	287;136841;286;135621;72274;1236;1224;2;131567;1	super kingdom.Bacteria;phylum.Proteobacteria;class.Gammaproteobacteria;order.Pseudomonadales;family.Pseudomonadaceae;genus.Pseudomonas;species.Pseudomonas_aeruginosa	99.6	0.11	6607217	6377	965.15673694386	yes	yes	yes	yes
287.3275	Pseudomonas aeruginosa strain 162	99.8	98.7	Good	WGS	287	6604142	6335	66.22	Pseudomonas aeruginosa	287;136841;286;135621;72274;1236;1224;2;131567;1	super kingdom.Bacteria;phylum.Proteobacteria;class.Gammaproteobacteria;order.Pseudomonadales;family.Pseudomonadaceae;genus.Pseudomonas;species.Pseudomonas_aeruginosa	99.68	0.11	6618040	6348	959.1963783839324	yes	yes	yes	yes
287.3276	Pseudomonas aeruginosa strain 163	99.8	98.7	Good	WGS	287	6605246	6330	66.22	Pseudomonas aeruginosa	287;136841;286;135621;72274;1236;1224;2;131567;1	super kingdom.Bacteria;phylum.Proteobacteria;class.Gammaproteobacteria;order.Pseudomonadales;family.Pseudomonadaceae;genus.Pseudomonas;species.Pseudomonas_aeruginosa	99.68	0.11	6619146	6343	958.2807208059771	yes	yes	yes	yes
287.3277	Pseudomonas aeruginosa strain 164	99.8	98.5	Good	WGS	287	6596275	6329	66.22	Pseudomonas aeruginosa	287;136841;286;135621;72274;1236;1224;2;131567;1	super kingdom.Bacteria;phylum.Proteobacteria;class.Gammaproteobacteria;order.Pseudomonadales;family.Pseudomonadaceae;genus.Pseudomonas;species.Pseudomonas_aeruginosa	99.68	0.11	6610156	6342	959.4327274575668	yes	yes	yes	yes
287.3278	Pseudomonas aeruginosa strain 165	99.9	98.3	Good	WGS	287	6362367	6133	66.32	Pseudomonas aeruginosa	287;136841;286;135621;72274;1236;1224;2;131567;1	super kingdom.Bacteria;phylum.Proteobacteria;class.Gammaproteobacteria;order.Pseudomonadales;family.Pseudomonadaceae;genus.Pseudomonas;species.Pseudomonas_aeruginosa	99.68	0.11	6375756	6146	963.9641165690783	yes	yes	yes	yes
287.3279	Pseudomonas aeruginosa strain 167	99.8	97.9	Good	WGS	287	6595187	6396	66.21	Pseudomonas aeruginosa	287;136841;286;135621;72274;1236;1224;2;131567;1	super kingdom.Bacteria;phylum.Proteobacteria;class.Gammaproteobacteria;order.Pseudomonadales;family.Pseudomonadaceae;genus.Pseudomonas;species.Pseudomonas_aeruginosa	99.52	0.11	6619680	6420	969.8353998984845	yes	yes	yes	yes
287.3280	Pseudomonas aeruginosa strain 166	99.9	98	Good	WGS	287	6407594	6141	66.37	Pseudomonas aeruginosa	287;136841;286;135621;72274;1236;1224;2;131567;1	super kingdom.Bacteria;phylum.Proteobacteria;class.Gammaproteobacteria;order.Pseudomonadales;family.Pseudomonadaceae;genus.Pseudomonas;species.Pseudomonas_aeruginosa	99.52	0.51	6405672	6139	958.3693951235717	yes	yes	yes	yes
287.3281	Pseudomonas aeruginosa strain 168	99.8	98.9	Good	WGS	287	6599796	6307	66.22	Pseudomonas aeruginosa	287;136841;286;135621;72274;1236;1224;2;131567;1	super kingdom.Bacteria;phylum.Proteobacteria;class.Gammaproteobacteria;order.Pseudomonadales;family.Pseudomonadaceae;genus.Pseudomonas;species.Pseudomonas_aeruginosa	99.68	0.11	6613685	6320	955.5943471755912	yes	yes	yes	yes
287.3282	Pseudomonas aeruginosa strain 169	99.8	98.7	Good	WGS	287	6610221	6338	66.22	Pseudomonas aeruginosa	287;136841;286;135621;72274;1236;1224;2;131567;1	super kingdom.Bacteria;phylum.Proteobacteria;class.Gammaproteobacteria;order.Pseudomonadales;family.Pseudomonadaceae;genus.Pseudomonas;species.Pseudomonas_aeruginosa	99.68	0.43	6602958	6331	958.8127018224257	yes	yes	yes	yes
287.3283	Pseudomonas aeruginosa strain 171	99.8	98.8	Good	WGS	287	6601274	6333	66.22	Pseudomonas aeruginosa	287;136841;286;135621;72274;1236;1224;2;131567;1	super kingdom.Bacteria;phylum.Proteobacteria;class.Gammaproteobacteria;order.Pseudomonadales;family.Pseudomonadaceae;genus.Pseudomonas;species.Pseudomonas_aeruginosa	99.68	0.11	6615166	6346	959.3107716420117	yes	yes	yes	yes
287.3284	Pseudomonas aeruginosa strain 170	99.8	98.1	Good	WGS	287	6591028	6355	66.21	Pseudomonas aeruginosa	287;136841;286;135621;72274;1236;1224;2;131567;1	super kingdom.Bacteria;phylum.Proteobacteria;class.Gammaproteobacteria;order.Pseudomonadales;family.Pseudomonadaceae;genus.Pseudomonas;species.Pseudomonas_aeruginosa	99.55	0.11	6613514	6377	964.2377713270132	yes	yes	yes	yes
287.3285	Pseudomonas aeruginosa strain 172	99.8	98.6	Good	WGS	287	6608863	6343	66.22	Pseudomonas aeruginosa	287;136841;286;135621;72274;1236;1224;2;131567;1	super kingdom.Bacteria;phylum.Proteobacteria;class.Gammaproteobacteria;order.Pseudomonadales;family.Pseudomonadaceae;genus.Pseudomonas;species.Pseudomonas_aeruginosa	99.59	0.11	6628749	6362	959.7587719794489	yes	yes	yes	yes
287.3286	Pseudomonas aeruginosa strain 173	99.9	99.2	Good	WGS	287	6467933	6231	66.33	Pseudomonas aeruginosa	287;136841;286;135621;72274;1236;1224;2;131567;1	super kingdom.Bacteria;phylum.Proteobacteria;class.Gammaproteobacteria;order.Pseudomonadales;family.Pseudomonadaceae;genus.Pseudomonas;species.Pseudomonas_aeruginosa	99.59	0.11	6487395	6250	963.4067295116145	yes	yes	yes	yes
287.3287	Pseudomonas aeruginosa strain 174	99.9	99.2	Good	WGS	287	6466583	6242	66.32	Pseudomonas aeruginosa	287;136841;286;135621;72274;1236;1224;2;131567;1	super kingdom.Bacteria;phylum.Proteobacteria;class.Gammaproteobacteria;order.Pseudomonadales;family.Pseudomonadaceae;genus.Pseudomonas;species.Pseudomonas_aeruginosa	99.68	0.11	6480191	6255	965.2493267559552	yes	yes	yes	yes
287.3288	Pseudomonas aeruginosa strain 175	99.9	99	Good	WGS	287	6464877	6252	66.32	Pseudomonas aeruginosa	287;136841;286;135621;72274;1236;1224;2;131567;1	super kingdom.Bacteria;phylum.Proteobacteria;class.Gammaproteobacteria;order.Pseudomonadales;family.Pseudomonadaceae;genus.Pseudomonas;species.Pseudomonas_aeruginosa	99.68	0.27	6468111	6255	967.0520496633407	yes	yes	yes	yes
287.3289	Pseudomonas aeruginosa strain 176	99.9	99.3	Good	WGS	287	6469290	6208	66.33	Pseudomonas aeruginosa	287;136841;286;135621;72274;1236;1224;2;131567;1	super kingdom.Bacteria;phylum.Proteobacteria;class.Gammaproteobacteria;order.Pseudomonadales;family.Pseudomonadaceae;genus.Pseudomonas;species.Pseudomonas_aeruginosa	99.68	0.11	6482904	6221	959.600820866698	yes	yes	yes	yes
287.3290	Pseudomonas aeruginosa strain 178	99.8	99.2	Good	WGS	287	6321561	6007	66.5	Pseudomonas aeruginosa	287;136841;286;135621;72274;1236;1224;2;131567;1	super kingdom.Bacteria;phylum.Proteobacteria;class.Gammaproteobacteria;order.Pseudomonadales;family.Pseudomonadaceae;genus.Pseudomonas;species.Pseudomonas_aeruginosa	99.66	0.11	6336134	6021	950.2639937854849	yes	yes	yes	yes
287.3291	Pseudomonas aeruginosa strain 177	99.9	98.4	Good	WGS	287	6557170	6352	66.39	Pseudomonas aeruginosa	287;136841;286;135621;72274;1236;1224;2;131567;1	super kingdom.Bacteria;phylum.Proteobacteria;class.Gammaproteobacteria;order.Pseudomonadales;family.Pseudomonadaceae;genus.Pseudomonas;species.Pseudomonas_aeruginosa	99.68	0.46	6548003	6343	968.6922867933934	yes	yes	yes	yes
287.3292	Pseudomonas aeruginosa strain 179	99.9	98.7	Good	WGS	287	6545306	6299	66.36	Pseudomonas aeruginosa	287;136841;286;135621;72274;1236;1224;2;131567;1	super kingdom.Bacteria;phylum.Proteobacteria;class.Gammaproteobacteria;order.Pseudomonadales;family.Pseudomonadaceae;genus.Pseudomonas;species.Pseudomonas_aeruginosa	99.68	0.16	6555795	6309	962.3546800960066	yes	yes	yes	yes
287.3293	Pseudomonas aeruginosa strain 181	99.9	98.8	Good	WGS	287	6536359	6266	66.36	Pseudomonas aeruginosa	287;136841;286;135621;72274;1236;1224;2;131567;1	super kingdom.Bacteria;phylum.Proteobacteria;class.Gammaproteobacteria;order.Pseudomonadales;family.Pseudomonadaceae;genus.Pseudomonas;species.Pseudomonas_aeruginosa	99.68	0.16	6546834	6276	958.6313017864818	yes	yes	yes	yes
287.3294	Pseudomonas aeruginosa strain 180	99.9	98.3	Good	WGS	287	6543712	6297	66.36	Pseudomonas aeruginosa	287;136841;286;135621;72274;1236;1224;2;131567;1	super kingdom.Bacteria;phylum.Proteobacteria;class.Gammaproteobacteria;order.Pseudomonadales;family.Pseudomonadaceae;genus.Pseudomonas;species.Pseudomonas_aeruginosa	99.68	0.24	6548951	6302	962.2915181377903	yes	yes	yes	yes
287.3295	Pseudomonas aeruginosa strain 182	99.7	98.1	Good	WGS	287	6536024	6314	66.36	Pseudomonas aeruginosa	287;136841;286;135621;72274;1236;1224;2;131567;1	super kingdom.Bacteria;phylum.Proteobacteria;class.Gammaproteobacteria;order.Pseudomonadales;family.Pseudomonadaceae;genus.Pseudomonas;species.Pseudomonas_aeruginosa	99.68	0.16	6546498	6324	966.0126681471529	yes	yes	yes	yes
287.3296	Pseudomonas aeruginosa strain 183	99.9	99.3	Good	WGS	287	6429567	6180	66.34	Pseudomonas aeruginosa	287;136841;286;135621;72274;1236;1224;2;131567;1	super kingdom.Bacteria;phylum.Proteobacteria;class.Gammaproteobacteria;order.Pseudomonadales;family.Pseudomonadaceae;genus.Pseudomonas;species.Pseudomonas_aeruginosa	99.68	0.11	6443098	6193	961.1835797003243	yes	yes	yes	yes
287.3297	Pseudomonas aeruginosa strain 184	99.9	99	Good	WGS	287	6475813	6254	66.32	Pseudomonas aeruginosa	287;136841;286;135621;72274;1236;1224;2;131567;1	super kingdom.Bacteria;phylum.Proteobacteria;class.Gammaproteobacteria;order.Pseudomonadales;family.Pseudomonadaceae;genus.Pseudomonas;species.Pseudomonas_aeruginosa	99.59	0.11	6495299	6273	965.7754015634999	yes	yes	yes	yes
287.3298	Pseudomonas aeruginosa strain 185	99.6	98.5	Good	WGS	287	6566257	6386	66.24	Pseudomonas aeruginosa	287;136841;286;135621;72274;1236;1224;2;131567;1	super kingdom.Bacteria;phylum.Proteobacteria;class.Gammaproteobacteria;order.Pseudomonadales;family.Pseudomonadaceae;genus.Pseudomonas;species.Pseudomonas_aeruginosa	99.68	0.15	6577439	6397	972.5669823771836	yes	yes	yes	yes
287.3299	Pseudomonas aeruginosa strain 187	99.9	98.8	Good	WGS	287	6556453	6257	66.31	Pseudomonas aeruginosa	287;136841;286;135621;72274;1236;1224;2;131567;1	super kingdom.Bacteria;phylum.Proteobacteria;class.Gammaproteobacteria;order.Pseudomonadales;family.Pseudomonadaceae;genus.Pseudomonas;species.Pseudomonas_aeruginosa	99.52	0.27	6570251	6270	954.3014414517802	yes	yes	yes	yes
287.3300	Pseudomonas aeruginosa strain 186	99.6	98.6	Good	WGS	287	6565572	6394	66.24	Pseudomonas aeruginosa	287;136841;286;135621;72274;1236;1224;2;131567;1	super kingdom.Bacteria;phylum.Proteobacteria;class.Gammaproteobacteria;order.Pseudomonadales;family.Pseudomonadaceae;genus.Pseudomonas;species.Pseudomonas_aeruginosa	99.68	0.15	6576752	6405	973.8849815227942	yes	yes	yes	yes
287.3301	Pseudomonas aeruginosa strain 189	99.6	97.9	Good	WGS	287	6560739	6434	66.23	Pseudomonas aeruginosa	287;136841;286;135621;72274;1236;1224;2;131567;1	super kingdom.Bacteria;phylum.Proteobacteria;class.Gammaproteobacteria;order.Pseudomonadales;family.Pseudomonadaceae;genus.Pseudomonas;species.Pseudomonas_aeruginosa	99.6	0.15	6577182	6450	980.6631472262741	yes	yes	yes	yes
287.3302	Pseudomonas aeruginosa strain 188	99.9	98.6	Good	WGS	287	6461637	6214	66.4	Pseudomonas aeruginosa	287;136841;286;135621;72274;1236;1224;2;131567;1	super kingdom.Bacteria;phylum.Proteobacteria;class.Gammaproteobacteria;order.Pseudomonadales;family.Pseudomonadaceae;genus.Pseudomonas;species.Pseudomonas_aeruginosa	99.59	0.11	6481080	6233	961.7224289778865	yes	yes	yes	yes
287.3303	Pseudomonas aeruginosa strain 190	99.6	97	Good	WGS	287	6543019	6491	66.22	Pseudomonas aeruginosa	287;136841;286;135621;72274;1236;1224;2;131567;1	super kingdom.Bacteria;phylum.Proteobacteria;class.Gammaproteobacteria;order.Pseudomonadales;family.Pseudomonadaceae;genus.Pseudomonas;species.Pseudomonas_aeruginosa	99.52	0.43	6546292	6494	992.0119664689569	yes	yes	yes	yes
287.3304	Pseudomonas aeruginosa strain 191	99.6	98.7	Good	WGS	287	6564072	6376	66.24	Pseudomonas aeruginosa	287;136841;286;135621;72274;1236;1224;2;131567;1	super kingdom.Bacteria;phylum.Proteobacteria;class.Gammaproteobacteria;order.Pseudomonadales;family.Pseudomonadaceae;genus.Pseudomonas;species.Pseudomonas_aeruginosa	99.59	0.15	6581183	6393	971.4059007324367	yes	yes	yes	yes
287.3305	Pseudomonas aeruginosa strain 192	99.6	98.3	Good	WGS	287	6525343	6346	66.25	Pseudomonas aeruginosa	287;136841;286;135621;72274;1236;1224;2;131567;1	super kingdom.Bacteria;phylum.Proteobacteria;class.Gammaproteobacteria;order.Pseudomonadales;family.Pseudomonadaceae;genus.Pseudomonas;species.Pseudomonas_aeruginosa	99.68	0.15	6536455	6357	972.545515879785	yes	yes	yes	yes
287.3306	Pseudomonas aeruginosa strain 193	99.9	99.6	Good	WGS	287	6345435	6033	66.42	Pseudomonas aeruginosa	287;136841;286;135621;72274;1236;1224;2;131567;1	super kingdom.Bacteria;phylum.Proteobacteria;class.Gammaproteobacteria;order.Pseudomonadales;family.Pseudomonadaceae;genus.Pseudomonas;species.Pseudomonas_aeruginosa	99.68	0.14	6356877	6044	950.7813349227931	yes	yes	yes	yes
287.3307	Pseudomonas aeruginosa strain 195	99.9	98.4	Good	WGS	287	6351875	6123	66.41	Pseudomonas aeruginosa	287;136841;286;135621;72274;1236;1224;2;131567;1	super kingdom.Bacteria;phylum.Proteobacteria;class.Gammaproteobacteria;order.Pseudomonadales;family.Pseudomonadaceae;genus.Pseudomonas;species.Pseudomonas_aeruginosa	99.6	0.3	6358233	6129	963.9470588762633	yes	yes	yes	yes
287.3308	Pseudomonas aeruginosa strain 194	99.9	99	Good	WGS	287	6344662	6070	66.42	Pseudomonas aeruginosa	287;136841;286;135621;72274;1236;1224;2;131567;1	super kingdom.Bacteria;phylum.Proteobacteria;class.Gammaproteobacteria;order.Pseudomonadales;family.Pseudomonadaceae;genus.Pseudomonas;species.Pseudomonas_aeruginosa	99.44	0.14	6371422	6096	956.7722872539285	yes	yes	yes	yes
287.3309	Pseudomonas aeruginosa strain 196	99.9	98.7	Good	WGS	287	6228836	6000	66.58	Pseudomonas aeruginosa	287;136841;286;135621;72274;1236;1224;2;131567;1	super kingdom.Bacteria;phylum.Proteobacteria;class.Gammaproteobacteria;order.Pseudomonadales;family.Pseudomonadaceae;genus.Pseudomonas;species.Pseudomonas_aeruginosa	99.6	0.38	6230082	6001	963.2296974582357	yes	yes	yes	yes
287.3310	Pseudomonas aeruginosa strain 199	99.9	98.7	Good	WGS	287	6235111	5974	66.57	Pseudomonas aeruginosa	287;136841;286;135621;72274;1236;1224;2;131567;1	super kingdom.Bacteria;phylum.Proteobacteria;class.Gammaproteobacteria;order.Pseudomonadales;family.Pseudomonadaceae;genus.Pseudomonas;species.Pseudomonas_aeruginosa	99.68	0.22	6241352	5980	958.1257394231251	yes	yes	yes	yes
287.3311	Pseudomonas aeruginosa strain 200	99.9	97.9	Good	WGS	287	7039415	6879	65.84	Pseudomonas aeruginosa	287;136841;286;135621;72274;1236;1224;2;131567;1	super kingdom.Bacteria;phylum.Proteobacteria;class.Gammaproteobacteria;order.Pseudomonadales;family.Pseudomonadaceae;genus.Pseudomonas;species.Pseudomonas_aeruginosa	99.68	1.22	6976625	6818	977.2633615824271	yes	yes	yes	yes
287.3312	Pseudomonas aeruginosa strain 197	99.9	98	Good	WGS	287	6223273	6028	66.57	Pseudomonas aeruginosa	287;136841;286;135621;72274;1236;1224;2;131567;1	super kingdom.Bacteria;phylum.Proteobacteria;class.Gammaproteobacteria;order.Pseudomonadales;family.Pseudomonadaceae;genus.Pseudomonas;species.Pseudomonas_aeruginosa	99.52	0.38	6229503	6034	968.6165975038458	yes	yes	yes	yes
287.3313	Pseudomonas aeruginosa strain 198	99.9	99	Good	WGS	287	6236192	5971	66.58	Pseudomonas aeruginosa	287;136841;286;135621;72274;1236;1224;2;131567;1	super kingdom.Bacteria;phylum.Proteobacteria;class.Gammaproteobacteria;order.Pseudomonadales;family.Pseudomonadaceae;genus.Pseudomonas;species.Pseudomonas_aeruginosa	99.59	0.22	6248063	5982	957.4167225906652	yes	yes	yes	yes
287.3314	Pseudomonas aeruginosa strain 201	99.9	98.6	Good	WGS	287	6857044	6634	65.92	Pseudomonas aeruginosa	287;136841;286;135621;72274;1236;1224;2;131567;1	super kingdom.Bacteria;phylum.Proteobacteria;class.Gammaproteobacteria;order.Pseudomonadales;family.Pseudomonadaceae;genus.Pseudomonas;species.Pseudomonas_aeruginosa	99.68	0.88	6818858	6597	967.4640533649475	yes	yes	yes	yes
287.3315	Pseudomonas aeruginosa strain 203	99.9	97.9	Good	WGS	287	6801640	6618	65.98	Pseudomonas aeruginosa	287;136841;286;135621;72274;1236;1224;2;131567;1	super kingdom.Bacteria;phylum.Proteobacteria;class.Gammaproteobacteria;order.Pseudomonadales;family.Pseudomonadaceae;genus.Pseudomonas;species.Pseudomonas_aeruginosa	99.68	1.04	6753018	6571	973.0464216147506	yes	yes	yes	yes
287.3316	Pseudomonas aeruginosa strain 202	99.8	97.9	Good	WGS	287	7019190	6843	65.98	Pseudomonas aeruginosa	287;136841;286;135621;72274;1236;1224;2;131567;1	super kingdom.Bacteria;phylum.Proteobacteria;class.Gammaproteobacteria;order.Pseudomonadales;family.Pseudomonadaceae;genus.Pseudomonas;species.Pseudomonas_aeruginosa	99.59	1.04	6975246	6800	974.8760115413851	yes	yes	yes	yes
287.3317	Pseudomonas aeruginosa strain 204	99.9	98.4	Good	WGS	287	6891088	6672	65.9	Pseudomonas aeruginosa	287;136841;286;135621;72274;1236;1224;2;131567;1	super kingdom.Bacteria;phylum.Proteobacteria;class.Gammaproteobacteria;order.Pseudomonadales;family.Pseudomonadaceae;genus.Pseudomonas;species.Pseudomonas_aeruginosa	99.68	0.88	6852713	6635	968.2296632005455	yes	yes	yes	yes
287.3318	Pseudomonas aeruginosa strain 205	99.9	98.5	Good	WGS	287	6903792	6668	65.89	Pseudomonas aeruginosa	287;136841;286;135621;72274;1236;1224;2;131567;1	super kingdom.Bacteria;phylum.Proteobacteria;class.Gammaproteobacteria;order.Pseudomonadales;family.Pseudomonadaceae;genus.Pseudomonas;species.Pseudomonas_aeruginosa	99.68	0.88	6865346	6631	965.8653766321464	yes	yes	yes	yes
287.3319	Pseudomonas aeruginosa strain 206	99.9	99.2	Good	WGS	287	6242149	5949	66.58	Pseudomonas aeruginosa	287;136841;286;135621;72274;1236;1224;2;131567;1	super kingdom.Bacteria;phylum.Proteobacteria;class.Gammaproteobacteria;order.Pseudomonadales;family.Pseudomonadaceae;genus.Pseudomonas;species.Pseudomonas_aeruginosa	99.68	0.22	6248397	5955	953.04443683716	yes	yes	yes	yes
287.3320	Pseudomonas aeruginosa strain 207	99.9	99.5	Good	WGS	287	6240207	5945	66.58	Pseudomonas aeruginosa	287;136841;286;135621;72274;1236;1224;2;131567;1	super kingdom.Bacteria;phylum.Proteobacteria;class.Gammaproteobacteria;order.Pseudomonadales;family.Pseudomonadaceae;genus.Pseudomonas;species.Pseudomonas_aeruginosa	99.68	0.22	6246453	5951	952.7006766880339	yes	yes	yes	yes
287.3321	Pseudomonas aeruginosa strain 208	99.8	99.4	Good	WGS	287	6237571	5942	66.58	Pseudomonas aeruginosa	287;136841;286;135621;72274;1236;1224;2;131567;1	super kingdom.Bacteria;phylum.Proteobacteria;class.Gammaproteobacteria;order.Pseudomonadales;family.Pseudomonadaceae;genus.Pseudomonas;species.Pseudomonas_aeruginosa	99.68	0.22	6243815	5948	952.6227154391986	yes	yes	yes	yes
287.3322	Pseudomonas aeruginosa strain 209	99.9	99.3	Good	WGS	287	6235920	5940	66.58	Pseudomonas aeruginosa	287;136841;286;135621;72274;1236;1224;2;131567;1	super kingdom.Bacteria;phylum.Proteobacteria;class.Gammaproteobacteria;order.Pseudomonadales;family.Pseudomonadaceae;genus.Pseudomonas;species.Pseudomonas_aeruginosa	99.68	0.22	6242162	5946	952.554579647244	yes	yes	yes	yes
[truncated: 85,534,444 more chars]
