## Supplementary table 5 for "On specialists and generalists: niche range strategies across the tree of life"

### Sheet: subsystem_names
function	number of taxa present	ES	NES	number of permutations	p-value	FDR q-value	superclass
Macromolecular synthesis operon	1621 / 1703	-0.440717	-4.5736	100000	0	0	CELLULAR PROCESSES
KDO2-Lipid A biosynthesis	1055 / 1703	-0.190439	-4.46139	100000	0	0	CELL ENVELOPE
Translation termination factors, bacterial	1623 / 1703	-0.434096	-4.45401	100000	0	0	PROTEIN PROCESSING
Trans-translation by stalled ribosomes	1624 / 1703	-0.430676	-4.39412	100000	0	0	PROTEIN PROCESSING
Folate biosynthesis cluster	1625 / 1703	-0.427179	-4.33437	100000	0	0	METABOLISM
RNA polymerase, bacterial	1621 / 1703	-0.415093	-4.30887	100000	0	0	RNA PROCESSING
Bacterial cell division related cluster 2	1613 / 1703	-0.396315	-4.29522	100000	0	0	CELLULAR PROCESSES
Programmed frameshift	1617 / 1703	-0.404172	-4.29113	100000	0	0	PROTEIN PROCESSING
Antibiotic targets in cell wall biosynthesis	1618 / 1703	-0.400611	-4.23163	100000	0	0	STRESS RESPONSE, DEFENSE, VIRULENCE
Antibiotic targets in transcription	1628 / 1703	-0.4162	-4.14799	100000	0	0	STRESS RESPONSE, DEFENSE, VIRULENCE
RNA processing and degradation, bacterial	1645 / 1703	-0.466219	-4.11489	100000	0	0	RNA PROCESSING
Maintenance of outer membrane lipid asymmetry	899 / 1703	-0.167177	-4.01748	100000	0	0	MEMBRANE TRANSPORT
DNA processing cluster	1617 / 1703	-0.367433	-3.89837	100000	0	0	DNA PROCESSING
Sporulation-associated proteins with broader functions	1624 / 1703	-0.37758	-3.85814	100000	0	0	CELLULAR PROCESSES
Ribosomal proteins, single-copy	1601 / 1703	-0.327693	-3.76191	100000	0	0	PROTEIN PROCESSING
Outer membrane	1098 / 1703	-0.160675	-3.69779	100000	0	0	CELL ENVELOPE
Peptidase clustering with DAP	1572 / 1703	-0.274173	-3.53535	100000	0	0	;METABOLISM
Translation initiation factors, bacterial	1628 / 1703	-0.346462	-3.45181	100000	0	0	PROTEIN PROCESSING
Acyl carrier protein	1602 / 1703	-0.292302	-3.34715	100000	0	2.97635e-07	METABOLISM
2-oxoglutarate dehydrogenase	1135 / 1703	-0.14684	-3.33324	100000	0	5.65506e-07	ENERGY
Heme O and Heme A biosynthesis (with selected terminal oxidases)	1313 / 1703	-0.16456	-3.33318	100000	0	5.38577e-07	ENERGY
Heat shock dnaK gene cluster extended	1585 / 1703	-0.270668	-3.32532	100000	0	5.14096e-07	STRESS RESPONSE, DEFENSE, VIRULENCE
Ergothioneine biosynthesis	59 / 1703	-0.369489	-3.29132	100000	0	9.83488e-07	STRESS RESPONSE, DEFENSE, VIRULENCE
Translation elongation factors, bacterial	1593 / 1703	-0.26855	-3.19194	100000	0	4.24129e-06	PROTEIN PROCESSING
Stringent Response, (p)ppGpp metabolism	1589 / 1703	-0.259415	-3.13753	100000	0	5.65506e-06	REGULATION AND CELL SIGNALING
Sulfurtransferase and Ssec cluster	61 / 1703	-0.346309	-3.13601	100000	0	5.65506e-06	METABOLISM
RuvABC plus a hypothetical	1559 / 1703	-0.225857	-3.03422	100000	0	1.42424e-05	DNA PROCESSING
Fatty Acid Biosynthesis cluster	1568 / 1703	-0.225501	-2.94451	100000	0	3.0093e-05	METABOLISM
Anaerobic respiratory complex QmoABC	48 / 1703	-0.362135	-2.93205	100000	0	3.37353e-05	ENERGY
Possible stress related actinobacterial cluster	62 / 1703	-0.318531	-2.90548	100000	1.99053e-05	4.18474e-05	STRESS RESPONSE, DEFENSE, VIRULENCE
G-protein-coupled receptor (GPCR) system in Actinobacteria	58 / 1703	-0.321822	-2.8404	100000	0	6.89552e-05	REGULATION AND CELL SIGNALING
Succinate dehydrogenase and Fumarate reductase cpmlexes	1315 / 1703	-0.140165	-2.82713	100000	0	7.54597e-05	ENERGY
Coenzyme A Biosynthesis cluster	1351 / 1703	-0.143023	-2.78697	100000	4.00048e-05	0.000101277	METABOLISM
Periplasmic disulfide interchange	1500 / 1703	-0.178273	-2.78662	100000	0	9.84645e-05	PROTEIN PROCESSING
DNA repair system including RecA, MutS and a hypothetical protein	1664 / 1703	-0.377804	-2.76307	100000	5.97705e-05	0.000122472	DNA PROCESSING
Resistance to Ethionamide and Isoniazid	729 / 1703	-0.115569	-2.75552	100000	2.00104e-05	0.000128495	STRESS RESPONSE, DEFENSE, VIRULENCE
Na(+) H(+) antiporter	983 / 1703	-0.115967	-2.74874	100000	2.00461e-05	0.00013083	MEMBRANE TRANSPORT
Biogenesis of cbb3-type cytochrome c oxidases	803 / 1703	-0.112552	-2.7088	100000	3.99154e-05	0.000179474	ENERGY
Replication-associated recombination protein RarA	1583 / 1703	-0.216561	-2.67785	100000	4.00938e-05	0.000226057	DNA PROCESSING
Protein degradation	1629 / 1703	-0.260025	-2.57344	100000	0.000160385	0.000517013	PROTEIN PROCESSING
Biogenesis of cytochrome c oxidases	1219 / 1703	-0.118109	-2.56822	100000	5.96433e-05	0.000525368	ENERGY
DNA repair, bacterial UvrD and related helicases	1636 / 1703	-0.271366	-2.5663	100000	4.01623e-05	0.000520265	DNA PROCESSING
Isoniazid inductible proteins cluster	73 / 1703	-0.259392	-2.55535	100000	0.000199199	0.000553801	STRESS RESPONSE, DEFENSE, VIRULENCE
Pyruvate Alanine Serine Interconversions	1589 / 1703	-0.21173	-2.55444	100000	9.98064e-05	0.000545456	ENERGY
Possible heterocyst differentiation related cluster	20 / 1703	-0.475074	-2.53059	100000	0.000100184	0.00063965	;CELLULAR PROCESSES
Amino acid racemase	1680 / 1703	-0.442702	-2.52506	100000	0.000140777	0.000654388	METABOLISM
Heme O and Heme A biosynthesis	1144 / 1703	-0.110424	-2.50063	100000	0.000199211	0.000777029	ENERGY
Carotenogenesis related cluster	40 / 1703	-0.33405	-2.47349	100000	0.000200473	0.000910579	METABOLISM
Respiratory complex I in plants (plastidial) and cyanobacteria	40 / 1703	-0.33405	-2.47349	100000	0.000200473	0.000910579	ENERGY
Enoyl-[ACP] reductases disambiguation	1557 / 1703	-0.18297	-2.47021	100000	0.000180875	0.000916006	METABOLISM
Riboflavin, FMN and FAD metabolism with fusion events	1658 / 1703	-0.314529	-2.46427	100000	0.000300216	0.000936743	METABOLISM
Twin-arginine translocation system	1375 / 1703	-0.1291	-2.45351	100000	0.000318979	0.000992027	PROTEIN PROCESSING
Tripartite efflux system (of RND type) associated with Geranylgeranyl-PP synthase	87 / 1703	-0.227232	-2.43112	100000	0.000299892	0.00115513	MEMBRANE TRANSPORT
F0F1-type ATP synthase	1392 / 1703	-0.130874	-2.43104	100000	0.000361228	0.00113436	ENERGY
DNA repair, bacterial RecFOR pathway	1548 / 1703	-0.173943	-2.41749	100000	0.00030077	0.00123105	DNA PROCESSING
Copper homeostasis: copper tolerance	1347 / 1703	-0.12341	-2.41725	100000	0.000180509	0.0012116	STRESS RESPONSE, DEFENSE, VIRULENCE
Cell invasion-related virulence operon MCE	46 / 1703	-0.304505	-2.41373	100000	0.000280073	0.00122159	STRESS RESPONSE, DEFENSE, VIRULENCE
Tocopherols and tocotrienols (vitamin E) in plants and cyanobacteria	39 / 1703	-0.325321	-2.38038	100000	0.000521261	0.00153281	METABOLISM
Cytochrome b6-f complex in plants (plastidial) and cyanobacteria	39 / 1703	-0.325321	-2.37937	100000	0.000420673	0.00151814	ENERGY
Lpt lipopolysaccharide transport system	864 / 1703	-0.0986735	-2.37393	100000	0.000441616	0.00155241	MEMBRANE TRANSPORT
DNA internalization-related cluster	1341 / 1703	-0.118101	-2.32509	100000	0.000720447	0.00216292	DNA PROCESSING
Resistance to Triclosan	1549 / 1703	-0.167875	-2.32218	100000	0.000622978	0.00217391	STRESS RESPONSE, DEFENSE, VIRULENCE
Ribosome LSU, bacterial	1525 / 1703	-0.154411	-2.2813	100000	0.000859948	0.00284521	PROTEIN PROCESSING
Transcription factors, cyanobacterial RpoD-like sigma factors	37 / 1703	-0.318484	-2.27489	100000	0.000919669	0.00291845	RNA PROCESSING
Chlorophyll Degradation	38 / 1703	-0.309436	-2.23858	100000	0.000997765	0.00368631	METABOLISM
Cell division cluster	1518 / 1703	-0.149047	-2.23316	100000	0.00116091	0.00377149	CELLULAR PROCESSES
Nucleoside triphosphate pyrophosphohydrolase MazG	1319 / 1703	-0.110338	-2.21369	100000	0.00130101	0.00422652	CELLULAR PROCESSES
Pterin synthesis related cluster	282 / 1703	-0.123405	-2.21078	100000	0.00152155	0.00424528	METABOLISM
Sulfate reduction-associated complexes	140 / 1703	-0.165177	-2.19729	100000	0.00123827	0.00459027	METABOLISM
Lipoprotein transporter to outer membrane Lol	759 / 1703	-0.0880312	-2.10582	100000	0.00256817	0.0082134	MEMBRANE TRANSPORT
Glycyl-tRNA synthetase	1036 / 1703	-0.0887495	-2.08234	100000	0.00292685	0.0093764	PROTEIN PROCESSING
Alkane biosynthesis in bacteria	28 / 1703	-0.329531	-2.06349	100000	0.00359691	0.0104268	METABOLISM
Ribosomal protein S12p Asp methylthiotransferase	1265 / 1703	-0.0976609	-2.05574	100000	0.00384731	0.0107836	PROTEIN PROCESSING
3-amino-5-hydroxybenzoic Acid Synthesis	10 / 1703	-0.530242	-2.04317	100000	0.00400598	0.0115028	;METABOLISM
TCA Cycle	1211 / 1703	-0.0934825	-2.03721	100000	0.0042432	0.0117838	ENERGY
Polyunsaturated Fatty Acids synthesis	93 / 1703	-0.184258	-2.03432	100000	0.00426096	0.0118405	METABOLISM
DNA repair, UvrABC system	1678 / 1703	-0.343004	-2.03173	100000	0.00474553	0.0118695	DNA PROCESSING
Na-translocating NADH-quinone oxidoreductase	461 / 1703	-0.0941715	-2.01462	100000	0.00478804	0.013023	ENERGY
Ribosome activity modulation	1484 / 1703	-0.124146	-2.00251	100000	0.00476784	0.0138276	PROTEIN PROCESSING
Phosphatidylinositol mannosides biosynthesis related cluster	122 / 1703	-0.159336	-1.98625	100000	0.00564983	0.0150783	CELL ENVELOPE
Cell division related cluster	1516 / 1703	-0.130953	-1.97316	100000	0.00608309	0.0160972	;CELLULAR PROCESSES
Metal chelatases	1502 / 1703	-0.124408	-1.93665	100000	0.00731152	0.0197165	METABOLISM
Proline, 4-hydroxyproline uptake and utilization	1251 / 1703	-0.0902818	-1.92133	100000	0.00858532	0.0212841	METABOLISM
5-methylaminomethyl-2-thiouridine	1430 / 1703	-0.108791	-1.91923	100000	0.00852793	0.0212828	RNA PROCESSING
Methylenetetrahydrofolate reductase	1480 / 1703	-0.116546	-1.89675	100000	0.00920355	0.0239427	METABOLISM
Heterocyst formation in cyanobacteria	6 / 1703	-0.621685	-1.88531	100000	0.00925407	0.0252426	CELLULAR PROCESSES
Menaquinone biosynthesis from chorismate via 1,4-dihydroxy-6-naphthoate	213 / 1703	-0.117828	-1.88324	100000	0.0101236	0.0252422	METABOLISM
DNA repair, bacterial photolyase	1224 / 1703	-0.086574	-1.87501	100000	0.0103695	0.0261517	DNA PROCESSING
Undecaprenyl-diphosphatases	1618 / 1703	-0.176994	-1.87068	100000	0.0112294	0.0264937	CELL ENVELOPE
Inositol-containing phospholipids	238 / 1703	-0.110939	-1.85436	100000	0.012061	0.0287063	METABOLISM
D-3-phosphoglycerate to phosphoserine module	1078 / 1703	-0.0794419	-1.84274	100000	0.0134215	0.0302574	METABOLISM
Carboxysome	69 / 1703	-0.191226	-1.83031	100000	0.0136012	0.0320704	METABOLISM
Ethylmalonyl-CoA pathway of C2 assimilation	163 / 1703	-0.127416	-1.81322	100000	0.013814	0.034887	ENERGY
Tripartite multidrug efflux systems (of RND type) in Pseudomonas	681 / 1703	-0.0766974	-1.81033	100000	0.0142219	0.0350669	MEMBRANE TRANSPORT
Inner membrane proteins of MarC family, not involved in antibiotic resistance	911 / 1703	-0.0753182	-1.80697	100000	0.0159127	0.0353439	STRESS RESPONSE, DEFENSE, VIRULENCE
Glutathione analogs: mycothiol	135 / 1703	-0.135525	-1.76876	100000	0.0189052	0.0430717	STRESS RESPONSE, DEFENSE, VIRULENCE
Mycobacterial HadABC proteins ((3R)-hydroxyacyl-ACP dehydrates of FASII)	131 / 1703	-0.137405	-1.76871	100000	0.0183558	0.0426395	METABOLISM
Hfl operon	1628 / 1703	-0.175872	-1.75431	100000	0.019679	0.0455665	STRESS RESPONSE, DEFENSE, VIRULENCE
NADH ubiquinone oxidoreductase	851 / 1703	-0.07253	-1.74779	100000	0.0189454	0.0467022	ENERGY
Glutathione: Redox cycle	1341 / 1703	-0.088647	-1.7401	100000	0.0221915	0.0481637	STRESS RESPONSE, DEFENSE, VIRULENCE
Nonmevalonate Branch of Isoprenoid Biosynthesis	1421 / 1703	-0.0969525	-1.73514	100000	0.0226407	0.0489773	METABOLISM
Mycosporine synthesis cluster	40 / 1703	-0.233449	-1.73202	100000	0.0233369	0.0492921	METABOLISM
Protein chaperones	1698 / 1703	-0.619788	-1.72386	100000	0.0225552	0.0509703	PROTEIN PROCESSING
DevBCA efflux pump transporter (of ABC type) cyanobacterial	45 / 1703	-0.219649	-1.72179	100000	0.0248997	0.0510312	MEMBRANE TRANSPORT
Signal peptidase	1695 / 1703	-0.495796	-1.71584	100000	0.0246978	0.0521629	PROTEIN PROCESSING
Ubiquinone biosynthesis	628 / 1703	-0.0736395	-1.70871	100000	0.0244774	0.0536329	METABOLISM
Chaperones GroEL GroES and Thermosome	1689 / 1703	-0.376639	-1.69638	100000	0.028294	0.0566441	PROTEIN PROCESSING
Lipid-linked oligosaccharide synthesis related cluster	134 / 1703	-0.128021	-1.66511	100000	0.0312699	0.0658734	CELL ENVELOPE
Quinone oxidoreductase family	1202 / 1703	-0.075111	-1.64928	100000	0.0345722	0.0706643	ENERGY
Hopanoid biosynthesis	343 / 1703	-0.0843037	-1.62878	100000	0.0378333	0.0775512	METABOLISM
Photosystem I	29 / 1703	-0.253409	-1.61033	100000	0.0434643	0.0841057	ENERGY
Lipopolysaccharide transporter LptABC	737 / 1703	-0.0667175	-1.58931	100000	0.0447383	0.0922236	MEMBRANE TRANSPORT
Photosystem II	46 / 1703	-0.200651	-1.58844	100000	0.0481257	0.0917937	ENERGY
Head-to-head olefinic hydrocarbon biosynthesis	178 / 1703	-0.107622	-1.58668	100000	0.0468012	0.0917564	METABOLISM
Cytochrome d ubiquinol oxidase operon	1207 / 1703	-0.0720678	-1.57614	100000	0.0493607	0.0955914	ENERGY
Photosystem II-type photosynthetic reaction center	122 / 1703	-0.123381	-1.54356	100000	0.0578595	0.110375	ENERGY
Resistance to Daptomycin	1649 / 1703	-0.179155	-1.53142	100000	0.0615148	0.115768	STRESS RESPONSE, DEFENSE, VIRULENCE
Toxin-Antitoxin system HigAB	1193 / 1703	-0.0695659	-1.53059	100000	0.0590327	0.115228	CELLULAR PROCESSES
GDP-fucose to mannose-1P module	1094 / 1703	-0.0656289	-1.51463	100000	0.063585	0.122876	METABOLISM
Methylthiotransferases	1655 / 1703	-0.186216	-1.50896	100000	0.0681591	0.125019	RNA PROCESSING
tRNA modification, 5-oxyacetyl uridine (cmo5U34)	235 / 1703	-0.0898429	-1.49849	100000	0.0691204	0.129921	RNA PROCESSING
Cardiolipin biosynthesis	1522 / 1703	-0.100544	-1.49655	100000	0.0704355	0.129972	METABOLISM
Prenylated indole derivatives in actinomycetes	5 / 1703	-0.532627	-1.4844	100000	0.075474	0.136081	METABOLISM
Sox sulfur oxidation genes	212 / 1703	-0.092723	-1.4787	100000	0.0774191	0.138413	METABOLISM
Proteorhodopsin	35 / 1703	-0.211871	-1.47497	100000	0.0792971	0.139585	ENERGY
Cluster containing Glutathione synthetase	1523 / 1703	-0.0995367	-1.47438	100000	0.0763666	0.138839	STRESS RESPONSE, DEFENSE, VIRULENCE
GMP synthase	1677 / 1703	-0.243888	-1.47264	100000	0.0814259	0.138798	METABOLISM
Protein-O-mannosyltransferase and 16S rRNA (cytidine(1402)-2'-O)-methyltransferase cluster	162 / 1703	-0.103977	-1.47172	100000	0.0786735	0.138262	CELL ENVELOPE
Twin-arginine translocation system related cluster	143 / 1703	-0.109732	-1.46945	100000	0.0794676	0.138566	PROTEIN PROCESSING
Transcriptional regulator AfsR	7 / 1703	-0.450724	-1.4677	100000	0.0815853	0.138548	REGULATION AND CELL SIGNALING
Proteasome bacterial	1018 / 1703	-0.0608406	-1.43547	100000	0.0915914	0.157929	PROTEIN PROCESSING
Fatty acid synthesis	1360 / 1703	-0.0742326	-1.43154	100000	0.0929052	0.159402	METABOLISM
One-carbon metabolism by tetrahydropterines	1696 / 1703	-0.432615	-1.40848	100000	0.107025	0.174336	METABOLISM
Mycofactocin system cluster	39 / 1703	-0.186298	-1.36307	100000	0.125589	0.208414	METABOLISM
HMG CoA Synthesis	643 / 1703	-0.0586109	-1.36305	100000	0.125399	0.206894	METABOLISM
A Hypothetical Protein Related to Proline Metabolism	993 / 1703	-0.057477	-1.36246	100000	0.123065	0.205866	METABOLISM
Glycerolipid and Glycerophospholipid Metabolism in Bacteria	1398 / 1703	-0.0730435	-1.35318	100000	0.127783	0.21212	METABOLISM
Ribosomal hibernation related cluster	698 / 1703	-0.0570642	-1.34966	100000	0.130059	0.213574	CELLULAR PROCESSES
Peptidyl-prolyl cis-trans isomerase	1321 / 1703	-0.0665369	-1.33675	100000	0.137086	0.223156	PROTEIN PROCESSING
Mannosylglucosylglycerate synthesis	17 / 1703	-0.270218	-1.3334	100000	0.142923	0.224593	STRESS RESPONSE, DEFENSE, VIRULENCE
Bacterial checkpoint-control-related cluster	1688 / 1703	-0.286256	-1.33106	100000	0.144076	0.22513	CELLULAR PROCESSES
NAD-reducing [NiFe] hydrogenase HoxFUYH(E)	140 / 1703	-0.0998446	-1.3275	100000	0.14405	0.226931	ENERGY
Antibiotic targets in DNA processing	1685 / 1703	-0.256116	-1.29766	100000	0.166056	0.254928	STRESS RESPONSE, DEFENSE, VIRULENCE
Bacterial light-harvesting proteins	107 / 1703	-0.109766	-1.29247	100000	0.162584	0.25853	ENERGY
Metabolite repair	1686 / 1703	-0.261356	-1.29152	100000	0.168115	0.257735	METABOLISM
The Chv two-component regulatory system	248 / 1703	-0.0750416	-1.27809	100000	0.171765	0.270105	REGULATION AND CELL SIGNALING
Glycogen metabolism	1180 / 1703	-0.0573144	-1.27191	100000	0.175868	0.274891	METABOLISM
RuBisCO operon	307 / 1703	-0.0685999	-1.27102	100000	0.177976	0.273989	METABOLISM
ESAT-6 proteins secretion system in Firmicutes and Actinobacteria	127 / 1703	-0.099944	-1.2708	100000	0.17918	0.272389	MEMBRANE TRANSPORT
Tolerance to colicin E2 and CreBC signal transduction system	567 / 1703	-0.0559095	-1.26819	100000	0.180431	0.273357	;METABOLISM
Putative TldE-TldD proteolytic complex	918 / 1703	-0.0528704	-1.26802	100000	0.177867	0.271732	PROTEIN PROCESSING
Thiocyanate hydrolase	13 / 1703	-0.290533	-1.26515	100000	0.184998	0.272981	MISCELLANEOUS
Pyridoxin(Vitamin B6) Degradation Pathway	6 / 1703	-0.412591	-1.25179	100000	0.197717	0.285598	METABOLISM
Sox thiosulfate oxidation system	151 / 1703	-0.0904835	-1.24518	100000	0.195328	0.290963	METABOLISM
Nonribosomal peptide synthetases (NRPS) in Frankia sp. Ccl3	1 / 1703	-0.931845	-1.24245	100000	0.135999	0.292102	;METABOLISM
Cyanobacterial bypass in the TCA	214 / 1703	-0.0767341	-1.22581	100000	0.210289	0.308956	ENERGY
Tmc complex	14 / 1703	-0.270067	-1.22015	100000	0.217553	0.313523	ENERGY
Sulfhydrogenase	178 / 1703	-0.082343	-1.21775	100000	0.214974	0.314271	ENERGY
Pyridoxin (Vitamin B6) Biosynthesis	1606 / 1703	-0.105596	-1.18391	100000	0.245402	0.352969	METABOLISM
Antibiotic targets in metabolic pathways	1676 / 1703	-0.191771	-1.17965	100000	0.248769	0.356074	STRESS RESPONSE, DEFENSE, VIRULENCE
Lipopolysaccharide-related cluster in Alphaproteobacteria	228 / 1703	-0.0712043	-1.17123	100000	0.253126	0.364501	CELL ENVELOPE
Sigma54-dependent transcription related gene cluster	32 / 1703	-0.175382	-1.16788	100000	0.259552	0.366504	REGULATION AND CELL SIGNALING
Ribosomal proteins, zinc requirement	1438 / 1703	-0.0661637	-1.15625	100000	0.266272	0.379168	PROTEIN PROCESSING
Magnesium transport	1680 / 1703	-0.200543	-1.14352	100000	0.282947	0.393634	MEMBRANE TRANSPORT
Chlorophyll a synthase and phytol kinase cluster	3 / 1703	-0.516667	-1.14217	100000	0.294399	0.388303	METABOLISM
Chlorosome	3 / 1703	-0.516667	-1.14217	100000	0.294399	0.388303	ENERGY
Photosystem I-type photosynthetic reaction center	3 / 1703	-0.516667	-1.14217	100000	0.294399	0.388303	ENERGY
Magnetosome	1 / 1703	-0.844888	-1.12611	100000	0.3098	0.407357	CELLULAR PROCESSES
D-altritol utilization	25 / 1703	-0.189154	-1.1238	100000	0.300781	0.408049	METABOLISM
Biotin synthesis cluster	935 / 1703	-0.0457735	-1.09331	100000	0.328474	0.448036	METABOLISM
Sulfur metabolism related cluster	395 / 1703	-0.0533562	-1.08669	100000	0.335668	0.454965	METABOLISM
Aerotolerance operon	315 / 1703	-0.0579479	-1.08209	100000	0.33848	0.458967	STRESS RESPONSE, DEFENSE, VIRULENCE
Universal stress protein family	1018 / 1703	-0.0456541	-1.0779	100000	0.343882	0.462373	STRESS RESPONSE, DEFENSE, VIRULENCE
Delta(6)-desaturase containing cluster	448 / 1703	-0.0507186	-1.07494	100000	0.347468	0.463969	;METABOLISM
RNA pseudouridine synthases	1690 / 1703	-0.246746	-1.07419	100000	0.351438	0.462432	RNA PROCESSING
Benzoyl-CoA pathway of anaerobic aromatic metabolism	9 / 1703	-0.293126	-1.07375	100000	0.352385	0.460439	METABOLISM
Cobalamin synthesis, Precorin-2 to Cob(II)yrinate a,c diamide, aerobic	288 / 1703	-0.0592339	-1.07041	100000	0.353889	0.462634	METABOLISM
tRNA aminoacylation, Ala	1700 / 1703	-0.478824	-1.06125	100000	0.384673	0.473322	PROTEIN PROCESSING
Cell division related cluster including coaD	1363 / 1703	-0.0547646	-1.05304	100000	0.373766	0.482668	;CELLULAR PROCESSES
Purine nucleotide synthesis regulator	1657 / 1703	-0.132586	-1.04919	100000	0.377686	0.485641	METABOLISM
AttEFGH ABC Transport System	207 / 1703	-0.0663961	-1.04863	100000	0.380071	0.483786	MEMBRANE TRANSPORT
Agrocinopine utilization	2 / 1703	-0.567313	-1.0477	100000	0.373627	0.482497	METABOLISM
ABC transporter of unknown substrate X	28 / 1703	-0.162729	-1.02044	100000	0.414733	0.52047	MEMBRANE TRANSPORT
Hydrolysis of sphingomyelin	209 / 1703	-0.064414	-1.01953	100000	0.413062	0.519021	STRESS RESPONSE, DEFENSE, VIRULENCE
Folate Biosynthesis	1333 / 1703	-0.0514	-1.01861	100000	0.415669	0.517583	METABOLISM
Mycobacterial signal transduction system MprAB required for persistent infections	33 / 1703	-0.149519	-1.01294	100000	0.420363	0.523355	CELLULAR PROCESSES
Peptide methionine sulfoxide reductase	1586 / 1703	-0.0825277	-1.01218	100000	0.422136	0.521682	PROTEIN PROCESSING
Ribonucleotide reduction	1696 / 1703	-0.311321	-1.01016	100000	0.429773	0.52197	METABOLISM
Thiazole.oxazole-modified microcins	89 / 1703	-0.0918926	-0.992253	100000	0.448854	0.546445	;METABOLISM
Respiratory Complex I	1048 / 1703	-0.0417939	-0.979312	100000	0.464094	0.563565	ENERGY
FtsEX cell-division-associated signaling system	1264 / 1703	-0.0463871	-0.975546	100000	0.468321	0.566465	CELLULAR PROCESSES
Bacillithiol synthesis	291 / 1703	-0.0534812	-0.971018	100000	0.47555	0.570588	STRESS RESPONSE, DEFENSE, VIRULENCE
alpha-glucoside ABC transporter	109 / 1703	-0.077809	-0.922862	100000	0.538948	0.644588	MEMBRANE TRANSPORT
Desulfovibrio high-molecular-weight cytochrome cluster	10 / 1703	-0.238098	-0.917656	100000	0.54577	0.649926	ENERGY
tRNA aminoacylation, Asn	1674 / 1703	-0.143575	-0.915911	100000	0.548467	0.64953	PROTEIN PROCESSING
Tryptophan synthesis	1534 / 1703	-0.0631832	-0.911508	100000	0.553979	0.653488	METABOLISM
DNA Repair Base Excision	1362 / 1703	-0.0466258	-0.900851	100000	0.56994	0.667887	DNA PROCESSING
tRNA aminoacylation, Lys	1699 / 1703	-0.356239	-0.897271	100000	0.584178	0.670387	PROTEIN PROCESSING
Inclusion membrane proteins supporting intracellular life styles in Chlamydiales	2 / 1703	-0.485009	-0.895579	100000	0.556992	0.669832	STRESS RESPONSE, DEFENSE, VIRULENCE
Osmoregulation	1308 / 1703	-0.0440831	-0.89509	100000	0.579462	0.667279	STRESS RESPONSE, DEFENSE, VIRULENCE
Siderophore Desferrioxamine E	12 / 1703	-0.211955	-0.889406	100000	0.583172	0.673307	METABOLISM
tRNA aminoacylation, Arg	1701 / 1703	-0.478542	-0.883425	100000	0.58503	0.679785	PROTEIN PROCESSING
Heme Biosynthesis: protoporphyrin-, coproporphyrin- and siroheme-dependent pathways	1473 / 1703	-0.0536409	-0.882673	100000	0.596471	0.677651	METABOLISM
Actinobacterial signal transduction system MtrAB-LpqB	76 / 1703	-0.0879484	-0.881621	100000	0.599229	0.676038	STRESS RESPONSE, DEFENSE, VIRULENCE
Siderophore [Alcaligin-like]	2 / 1703	-0.474427	-0.874599	100000	0.598223	0.684028	METABOLISM
NADP-reducing [FeFe]-hydrogenase	8 / 1703	-0.237242	-0.822876	100000	0.675623	0.763957	ENERGY
Alkane synthesis in bacteria 2	136 / 1703	-0.0621504	-0.813448	100000	0.692937	0.775229	METABOLISM
Violacein biosynthesis	7 / 1703	-0.247642	-0.809149	100000	0.697587	0.778325	METABOLISM
tRNA aminoacylation, Ile	1702 / 1703	-0.605758	-0.809006	100000	0.78435	0.771134	PROTEIN PROCESSING
tRNA aminoacylation, Trp	1702 / 1703	-0.605758	-0.809006	100000	0.78435	0.771134	PROTEIN PROCESSING
Acetolactate synthase subunits	1547 / 1703	-0.0576923	-0.802791	100000	0.711213	0.777156	ENERGY
Possible new toxin-antitoxin system including DivIC	147 / 1703	-0.0589729	-0.801558	100000	0.709902	0.775379	CELLULAR PROCESSES
D-tyrosyl-tRNA(Tyr) deacylase	1405 / 1703	-0.0419571	-0.768407	100000	0.761967	0.821812	METABOLISM
Aspartate to Homoserine module	1610 / 1703	-0.0671742	-0.739607	100000	0.795378	0.859555	METABOLISM
Carbonic anhydrase	1541 / 1703	-0.0519504	-0.736493	100000	0.804536	0.859944	MISCELLANEOUS
ZraPRS-based zinc resistance	65 / 1703	-0.0781441	-0.728278	100000	0.810734	0.867344	STRESS RESPONSE, DEFENSE, VIRULENCE
Adenosyl nucleosidases	1279 / 1703	-0.0345254	-0.719932	100000	0.824869	0.874638	METABOLISM
Energy conserving hydrogenase, Methanococcales-Methanobacteriales-Methanopyrales	1 / 1703	-0.514689	-0.686449	100000	0.970727	0.913217	ENERGY
Glutamine synthetases	1667 / 1703	-0.0940645	-0.663376	100000	0.885337	0.935495	METABOLISM
tRNA aminoacylation, Val	1700 / 1703	-0.298235	-0.658773	100000	0.892004	0.936037	PROTEIN PROCESSING
Anaerobic module of TCA	1566 / 1703	-0.0488389	-0.642809	100000	0.908877	0.947589	ENERGY
Particulate methane monooxygenase (pMMO)	24 / 1703	-0.107976	-0.627818	100000	0.918635	0.956926	ENERGY
CytR regulation	202 / 1703	-0.0402009	-0.627491	100000	0.923837	0.952916	REGULATION AND CELL SIGNALING
Branched-Chain Amino Acid Biosynthesis	1456 / 1703	-0.0369795	-0.627167	100000	0.921845	0.948939	METABOLISM
De Novo Pyrimidine Synthesis	1660 / 1703	-0.0802886	-0.615008	100000	0.92914	0.954764	METABOLISM
NAD and NADP cofactor biosynthesis global	1649 / 1703	-0.0681782	-0.583456	100000	0.954573	0.972832	METABOLISM
tRNA aminoacylation, Tyr	1698 / 1703	-0.206007	-0.575676	100000	0.951744	0.973227	PROTEIN PROCESSING
IMP and Xanthine conversion to XMP and GMP module	1652 / 1703	-0.057779	-0.479967	100000	0.993391	1.00256	METABOLISM
Aspartate to Threonine Module	1612 / 1703	-0.0421836	-0.459728	100000	0.995879	1.0008	METABOLISM
DNA topoisomerases, Type II, ATP-dependent	1693 / 1703	-0.114117	-0.43891	100000	0.997033	0.998136	DNA PROCESSING
Toxin-Antitoxin MT1	59 / 1703	0.0650645	0.578743	100000	0.956168	0.958745	CELLULAR PROCESSES
DeNovo Purine Biosynthesis	1622 / 1703	0.0605106	0.626963	100000	0.922767	0.9259	METABOLISM
Soluble methane monooxygenase (sMMO)	95 / 1703	0.057646	0.642341	100000	0.908103	0.914058	ENERGY
Sulfoquinovose biosynthesis cluster	20 / 1703	0.122519	0.654529	100000	0.894384	0.904173	CELL ENVELOPE
tRNA aminoacylation, Ser	1702 / 1703	0.521739	0.695055	100000	0.957301	0.861601	PROTEIN PROCESSING
Type III secretion system	1 / 1703	0.525852	0.701684	100000	0.946619	0.8551	MEMBRANE TRANSPORT
Entner-Doudoroff Pathway	1117 / 1703	0.0313446	0.716837	100000	0.827399	0.837807	ENERGY
tRNA aminoacylation, Pro	1699 / 1703	0.286639	0.721388	100000	0.809111	0.833487	PROTEIN PROCESSING
5-nitroimidazole antibiotic resistance	2 / 1703	0.39418	0.728057	100000	0.836068	0.826309	STRESS RESPONSE, DEFENSE, VIRULENCE
tRNA aminoacylation, Cys	1701 / 1703	0.394474	0.728581	100000	0.833493	0.827039	PROTEIN PROCESSING
Acyl-CoA thioesterase II	604 / 1703	0.0324799	0.747042	100000	0.790085	0.803836	METABOLISM
Fatty Acid Biosynthesis FASII	1586 / 1703	0.0618607	0.758081	100000	0.772213	0.790147	METABOLISM
Tetrathionate respiration	238 / 1703	0.0453409	0.758103	100000	0.774407	0.791502	ENERGY
Pertussis toxin	1 / 1703	0.572268	0.763039	100000	0.856215	0.786031	STRESS RESPONSE, DEFENSE, VIRULENCE
PrlS-PrlR Two-Component Regulatory System of Brucella	19 / 1703	0.14955	0.778953	100000	0.73912	0.764961	REGULATION AND CELL SIGNALING
Thiamin, thiazole, hydroxymethylpyrimidine salvage and uptake	1675 / 1703	0.125096	0.782392	100000	0.737109	0.761356	METABOLISM
Proline Synthesis	1550 / 1703	0.0589669	0.813262	100000	0.693996	0.717733	METABOLISM
ESAT-6 proteins secretion system in Mycobacteria (locus ESX-4)	40 / 1703	0.1112	0.824298	100000	0.678204	0.702792	MEMBRANE TRANSPORT
Betaine biosynthesis from glycine	132 / 1703	0.0649702	0.837955	100000	0.660333	0.683661	STRESS RESPONSE, DEFENSE, VIRULENCE
Stress response and cell wall lysis cluster	68 / 1703	0.0881184	0.838752	100000	0.65737	0.683685	STRESS RESPONSE, DEFENSE, VIRULENCE
RecA and RecX	992 / 1703	0.0357147	0.846202	100000	0.65	0.673716	DNA PROCESSING
Resistance to Capreomycin and Viomycin	115 / 1703	0.070173	0.851669	100000	0.637192	0.666767	STRESS RESPONSE, DEFENSE, VIRULENCE
Universal GTPases	1692 / 1703	0.212766	0.85562	100000	0.633461	0.661994	PROTEIN PROCESSING
Photorespiration (oxidative C2 cycle)	247 / 1703	0.050535	0.858186	100000	0.632954	0.659337	METABOLISM
Plasmid replication	132 / 1703	0.066494	0.86017	100000	0.627812	0.657503	DNA PROCESSING
Predicted secretion system W clustering with cell division proteins	2 / 1703	0.467372	0.863393	100000	0.622886	0.653792	MEMBRANE TRANSPORT
Cytolethal distending toxins	26 / 1703	0.143113	0.865335	100000	0.617302	0.652047	STRESS RESPONSE, DEFENSE, VIRULENCE
Methylenomycin synthesis	1 / 1703	0.648649	0.866369	100000	0.700808	0.651656	METABOLISM
Pentalenolactone Biosynthesis and Resistance	1 / 1703	0.648649	0.866369	100000	0.700808	0.651656	STRESS RESPONSE, DEFENSE, VIRULENCE
tRNA aminoacylation, Leu	1701 / 1703	0.468842	0.867916	100000	0.611062	0.651641	PROTEIN PROCESSING
Cholesterol catabolism	44 / 1703	0.112239	0.870783	100000	0.612049	0.64841	METABOLISM
Agrobacterium opine transport	26 / 1703	0.144603	0.874551	100000	0.606196	0.643853	MEMBRANE TRANSPORT
Cyanophycin Metabolism	628 / 1703	0.038258	0.887649	100000	0.589961	0.625139	METABOLISM
NADH ubiquinone oxidoreductase vs. multi-subunit cation antiporter	1066 / 1703	0.0382701	0.889665	100000	0.587098	0.623235	ENERGY
Glycolysis and Gluconeogenesis	1320 / 1703	0.0444042	0.891954	100000	0.582091	0.62091	ENERGY
Cold shock proteins of CSP family	1505 / 1703	0.0579852	0.897621	100000	0.576238	0.613371	STRESS RESPONSE, DEFENSE, VIRULENCE
S-Adenosyl-L-homocysteine recycling	1599 / 1703	0.078252	0.909256	100000	0.558736	0.596906	METABOLISM
Cytolysin and Lipase operon in Vibrio	1 / 1703	0.693302	0.924184	100000	0.614425	0.575559	STRESS RESPONSE, DEFENSE, VIRULENCE
tRNA aminoacylation, Glu	1694 / 1703	0.25246	0.926362	100000	0.537782	0.573382	PROTEIN PROCESSING
tRNA nucleotidyltransferase	1654 / 1703	0.113442	0.928031	100000	0.531179	0.571955	RNA PROCESSING
Selenoprotein O	311 / 1703	0.0500194	0.929152	100000	0.529947	0.571373	PROTEIN PROCESSING
Dimethylsulfide dehydrogenase	1 / 1703	0.702703	0.935337	100000	0.598423	0.563385	ENERGY
Threonine anaerobic catabolism gene cluster	4 / 1703	0.372572	0.93752	100000	0.529688	0.561214	METABOLISM
4-hydroxybenzoyl-CoA reductase	41 / 1703	0.126589	0.949858	100000	0.50385	0.544308	MISCELLANEOUS
tRNA aminoacylation, Met	1701 / 1703	0.522046	0.963315	100000	0.456926	0.526012	PROTEIN PROCESSING
Listeria surface proteins: Internalin-like proteins	365 / 1703	0.0489649	0.963741	100000	0.48319	0.52639	STRESS RESPONSE, DEFENSE, VIRULENCE
Siderophore Staphylobactin	10 / 1703	0.251329	0.966047	100000	0.480619	0.524102	METABOLISM
Pyruvate metabolism II: acetyl-CoA, acetogenesis from pyruvate	1675 / 1703	0.15548	0.973213	100000	0.471075	0.514899	ENERGY
Type IV pilus	380 / 1703	0.0493794	0.988824	100000	0.45256	0.493924	MEMBRANE TRANSPORT
Chorismate Synthesis	1345 / 1703	0.0505078	0.989037	100000	0.451449	0.494568	METABOLISM
beta-Barrel Assembly Machinery	477 / 1703	0.0471407	1.01849	100000	0.41542	0.45533	MISCELLANEOUS
Oxaloacetate decarboxylase Na-pump	81 / 1703	0.0989253	1.02235	100000	0.409801	0.451125	ENERGY
Shiga toxin (Stx)	5 / 1703	0.372792	1.03834	100000	0.390232	0.431018	STRESS RESPONSE, DEFENSE, VIRULENCE
Nudix proteins (nucleoside triphosphate hydrolases)	1676 / 1703	0.170755	1.05131	100000	0.379231	0.415214	METABOLISM
Betaine lipids in bactera	116 / 1703	0.0867121	1.05594	100000	0.370928	0.410197	METABOLISM
Nitrilase	188 / 1703	0.0702584	1.06122	100000	0.364737	0.404349	METABOLISM
Nitrogen fixation	325 / 1703	0.0566618	1.07193	100000	0.352062	0.391843	METABOLISM
Biotin biosynthesis	1628 / 1703	0.108198	1.0764	100000	0.350418	0.387109	METABOLISM
Phenylalanine and Tyrosine synthesis 1	1621 / 1703	0.103865	1.07839	100000	0.346011	0.38547	METABOLISM
Polyadenylation, bacterial	465 / 1703	0.0505724	1.08358	100000	0.339527	0.3799	RNA PROCESSING
Bacillus subtilis yydFGHIJ operon	4 / 1703	0.431577	1.08586	100000	0.343609	0.377899	METABOLISM
Nicotinate catabolism, anaerobic	4 / 1703	0.439082	1.10721	100000	0.320612	0.353552	MISCELLANEOUS
Proline biosynthesis (for review)	1470 / 1703	0.0676739	1.1204	100000	0.302445	0.339217	METABOLISM
Fatty acid catabolic operon fadN-fadA-fadE (yusJKL)	678 / 1703	0.0476984	1.12186	100000	0.299409	0.338214	METABOLISM
Reductive Dechlorination	10 / 1703	0.294625	1.13123	100000	0.296235	0.328485	ENERGY
Adenylylsulfate reductase	330 / 1703	0.0595025	1.13224	100000	0.290256	0.328015	ENERGY
Glycine betaine synthesis from choline	199 / 1703	0.0733789	1.13629	100000	0.285228	0.324204	STRESS RESPONSE, DEFENSE, VIRULENCE
Selenocysteine metabolism	808 / 1703	0.0474681	1.13796	100000	0.283697	0.323005	PROTEIN PROCESSING
Type 4 conjugative transfer system, IncI1 type	11 / 1703	0.282613	1.13874	100000	0.288131	0.322772	MEMBRANE TRANSPORT
Fe(III) respiration - Shewanella type	1 / 1703	0.857814	1.14343	100000	0.288705	0.318305	ENERGY
Respiratory Systems - Shewanella (updated)	1 / 1703	0.857814	1.14343	100000	0.288705	0.318305	ENERGY
Lipoic acid metabolism	1551 / 1703	0.0831043	1.14552	100000	0.275281	0.317305	METABOLISM
Methionine Salvage	232 / 1703	0.0694197	1.14952	100000	0.27124	0.313575	METABOLISM
Galactose utilization	809 / 1703	0.0479187	1.15042	100000	0.272439	0.313228	METABOLISM
Utilization systems for glycans and polysaccharides (PULs, SUS)	356 / 1703	0.058872	1.15165	100000	0.270037	0.312525	MEMBRANE TRANSPORT
tRNA aminoacylation, Thr	1701 / 1703	0.624927	1.15336	100000	0.281782	0.311324	PROTEIN PROCESSING
Post-translational modification of proteins	557 / 1703	0.0512437	1.15714	100000	0.268063	0.307888	REGULATION AND CELL SIGNALING
Dihydropyrimidine dehydrogenase	317 / 1703	0.062024	1.16061	100000	0.265272	0.304859	METABOLISM
Type III secretion system orphans	1 / 1703	0.87074	1.16154	100000	0.258856	0.304484	MEMBRANE TRANSPORT
Bacteroides capsular polysaccharide transcription antitermination proteins	20 / 1703	0.217885	1.16336	100000	0.264203	0.303176	CELL ENVELOPE
Cluster related to 2-thiouridine modification of tRNAs	256 / 1703	0.0677803	1.1672	100000	0.255209	0.299739	RNA PROCESSING
Fermentations: Lactate	1340 / 1703	0.0596336	1.17583	100000	0.250269	0.291393	ENERGY
Peptide ABC transport system Sap	73 / 1703	0.11975	1.17827	100000	0.246743	0.289509	MEMBRANE TRANSPORT
Copper Transport System	1664 / 1703	0.16246	1.19074	100000	0.23723	0.277503	MEMBRANE TRANSPORT
Glutathione: Biosynthesis and gamma-glutamyl cycle	852 / 1703	0.0495316	1.19503	100000	0.234897	0.27385	STRESS RESPONSE, DEFENSE, VIRULENCE
Repair of Iron Centers	1062 / 1703	0.0516392	1.20334	100000	0.227892	0.26631	STRESS RESPONSE, DEFENSE, VIRULENCE
Hydrogen-sensing hydrogenase system	136 / 1703	0.0917499	1.2048	100000	0.222691	0.265423	ENERGY
Possible RNA modification and stress response cluster	498 / 1703	0.0550734	1.20588	100000	0.224714	0.26491	RNA PROCESSING
Cell wall-associated cluster in Mycobacterium	1 / 1703	0.905993	1.20863	100000	0.189994	0.262791	CELL ENVELOPE
ESAT-6 proteins secretion system in Mycobacteria (locus ESX-2)	1 / 1703	0.905993	1.20863	100000	0.189994	0.262791	MEMBRANE TRANSPORT
M. tuberculosis complex-specific locus aprABC, adaptation to phagosome	1 / 1703	0.905993	1.20863	100000	0.189994	0.262791	STRESS RESPONSE, DEFENSE, VIRULENCE
Mycobacterial FadD proteins (fatty acid CoA- and AMP- ligases)	1 / 1703	0.905993	1.20863	100000	0.189994	0.262791	METABOLISM
Mycobacterial cell wall virulence lipid phthiocerol dimycocerosate (PDIM)	1 / 1703	0.905993	1.20863	100000	0.189994	0.262791	CELL ENVELOPE
Mycolic acid synthesis 2	1 / 1703	0.905993	1.20863	100000	0.189994	0.262791	CELL ENVELOPE
Transcriptional regulators implicated in bedaquiline tolerance	1 / 1703	0.905993	1.20863	100000	0.189994	0.262791	STRESS RESPONSE, DEFENSE, VIRULENCE
tRNA aminoacylation, Gly	1698 / 1703	0.436396	1.21862	100000	0.221612	0.256981	PROTEIN PROCESSING
N,N'-diacetylbacillosamine	4 / 1703	0.48558	1.22266	100000	0.212922	0.253658	PROTEIN PROCESSING
Glutathione-dependent pathway of formaldehyde detoxification	698 / 1703	0.0517584	1.22312	100000	0.210115	0.253759	METABOLISM
Cell division initiation related cluster	797 / 1703	0.0510731	1.22496	100000	0.207814	0.252553	CELLULAR PROCESSES
Efflux ABC transporter YadGH	265 / 1703	0.0704831	1.23195	100000	0.204787	0.246553	MEMBRANE TRANSPORT
Lipoylated proteins	1506 / 1703	0.0803352	1.23995	100000	0.199121	0.239729	METABOLISM
Dissimilatory nitrite reductase	141 / 1703	0.0930113	1.24055	100000	0.197255	0.239686	METABOLISM
Coenzyme F420-H2 dehydrogenase (methanophenazine)	2 / 1703	0.673721	1.24233	100000	0.21474	0.238565	ENERGY
tRNA aminoacylation, Phe	1696 / 1703	0.382497	1.24507	100000	0.199857	0.236611	PROTEIN PROCESSING
S-methylmethionine	366 / 1703	0.0633238	1.24958	100000	0.192028	0.233057	METABOLISM
Gene Transfer Agent	156 / 1703	0.0897436	1.25162	100000	0.190786	0.231758	MISCELLANEOUS
Glyoxylate bypass	720 / 1703	0.0526732	1.25179	100000	0.191037	0.232077	ENERGY
Purine catabolism in Bacillus subtilis	492 / 1703	0.0575567	1.25392	100000	0.188592	0.230671	METABOLISM
Ribitol utilization	104 / 1703	0.108193	1.25521	100000	0.189447	0.230013	METABOLISM
Lysine fermentation	131 / 1703	0.0973282	1.25616	100000	0.187728	0.229649	METABOLISM
Muconate lactonizing enzyme family	1137 / 1703	0.0556452	1.26251	100000	0.181271	0.224533	MISCELLANEOUS
Phosphonoalanine utilization	3 / 1703	0.572941	1.26372	100000	0.189083	0.223938	METABOLISM
Toxins	30 / 1703	0.195657	1.26533	100000	0.183557	0.223022	STRESS RESPONSE, DEFENSE, VIRULENCE
Mycobacterial FadE proteins Acyl-CoA dehydrogenase	243 / 1703	0.0753171	1.27006	100000	0.177127	0.219406	MISCELLANEOUS
Pyrroloquinoline Quinone biosynthesis	244 / 1703	0.0755514	1.27562	100000	0.174608	0.215137	METABOLISM
Cholera toxin	2 / 1703	0.69371	1.28085	100000	0.18906	0.211204	STRESS RESPONSE, DEFENSE, VIRULENCE
Toxin co-regulated pilus	2 / 1703	0.69371	1.28085	100000	0.18906	0.211204	MEMBRANE TRANSPORT
Bacteriocins in Lactobacilli	1 / 1703	0.965922	1.28815	100000	0.069621	0.206051	;METABOLISM
Lipopolysaccharide in K12	8 / 1703	0.371976	1.28845	100000	0.16875	0.206238	CELL ENVELOPE
Lipoylation-related cluster	17 / 1703	0.260449	1.28848	100000	0.168426	0.206658	METABOLISM
tRNA aminoacylation, His	1699 / 1703	0.517363	1.3019	100000	0.160098	0.196174	PROTEIN PROCESSING
Mycobacterial lipoproteins (LPR group)	33 / 1703	0.192379	1.3037	100000	0.158574	0.195171	STRESS RESPONSE, DEFENSE, VIRULENCE
tRNA aminoacylation, Gln	1692 / 1703	0.324576	1.30919	100000	0.157922	0.19123	PROTEIN PROCESSING
Diaminopimelate Synthesis	1378 / 1703	0.0691727	1.3096	100000	0.152475	0.191338	METABOLISM
Ectoine, hydroxyectoine uptake and catabolism	270 / 1703	0.0746789	1.31309	100000	0.149957	0.188994	STRESS RESPONSE, DEFENSE, VIRULENCE
Cysteine synthesis	1432 / 1703	0.0747258	1.31497	100000	0.14767	0.187934	METABOLISM
CMP-pseudaminic acid synthesis	7 / 1703	0.404313	1.31808	100000	0.151271	0.185931	METABOLISM
Translation elongation factor G family	339 / 1703	0.0689236	1.32491	100000	0.143263	0.181083	PROTEIN PROCESSING
Multidrug Resistance, Tripartite Systems Found in Gram Negative Bacteria TEMP	611 / 1703	0.0575754	1.32616	100000	0.143691	0.180555	MEMBRANE TRANSPORT
Protection from Reactive Oxygen Species	1521 / 1703	0.0893209	1.33224	100000	0.13967	0.176369	STRESS RESPONSE, DEFENSE, VIRULENCE
ATP-dependent RNA helicases, bacterial	1548 / 1703	0.0960532	1.33376	100000	0.138459	0.175647	RNA PROCESSING
Tripartite multidrug efflux systems (of MFS type) in Gram-negative bacteria	591 / 1703	0.0584456	1.33603	100000	0.136983	0.174443	MEMBRANE TRANSPORT
Methylglyoxal resistance in Bacillus subtilis	5 / 1703	0.481979	1.34163	100000	0.139586	0.171002	STRESS RESPONSE, DEFENSE, VIRULENCE
Glycerol ABC transporter	246 / 1703	0.0792557	1.34506	100000	0.131691	0.169052	MEMBRANE TRANSPORT
O-methyl phosphoramidate modification in capsular polysaccharide	30 / 1703	0.209305	1.35075	100000	0.131358	0.165616	CELL ENVELOPE
Ribonuclease H	1700 / 1703	0.611176	1.35418	100000	0.127438	0.163717	RNA PROCESSING
Archaeal membrane bound hydrogenases	5 / 1703	0.486455	1.35705	100000	0.131294	0.162204	ENERGY
Energy conserving hydrogenase b, Methanococcales-Methanobacteriales-Methanopyrales	5 / 1703	0.486455	1.35705	100000	0.131294	0.162204	ENERGY
Mebrane bound hydrogenases	5 / 1703	0.486455	1.35705	100000	0.131294	0.162204	ENERGY
rRNA modification related cluster including tlyA	639 / 1703	0.0583222	1.35757	100000	0.123747	0.162959	RNA PROCESSING
Histidine Degradation	984 / 1703	0.0575749	1.36814	100000	0.122451	0.156485	METABOLISM
Sigma54-dependent transcription related gene cluster 2	51 / 1703	0.165005	1.37309	100000	0.118528	0.153706	REGULATION AND CELL SIGNALING
NhaA, NhaD and Sodium-dependent phosphate transporters	1401 / 1703	0.0749559	1.37655	100000	0.116663	0.151902	MEMBRANE TRANSPORT
Tol-Pal Cell Envelope Complex	496 / 1703	0.0631798	1.38002	100000	0.114925	0.150095	CELL ENVELOPE
Conjugative transposon, Bacteroidales	65 / 1703	0.148596	1.38381	100000	0.115565	0.148131	MISCELLANEOUS
Calvin-Benson cycle	268 / 1703	0.0791747	1.38863	100000	0.110146	0.145548	METABOLISM
Pyruvate metabolism I: anaplerotic reactions, PEP	1583 / 1703	0.112734	1.39745	100000	0.1063	0.140654	ENERGY
Copper transport and blue copper proteins	667 / 1703	0.0596545	1.40257	100000	0.105637	0.138018	MEMBRANE TRANSPORT
Menaquinone biosynthesis from chorismate via 1,4-dihydroxy-2-naphthoate	570 / 1703	0.0618944	1.40485	100000	0.103634	0.137009	METABOLISM
Pentose phosphate pathway	1671 / 1703	0.210933	1.40607	100000	0.104444	0.136626	ENERGY
Phage shock protein operon	150 / 1703	0.102644	1.40806	100000	0.101237	0.135818	STRESS RESPONSE, DEFENSE, VIRULENCE
Ribonuclease J family	775 / 1703	0.0589224	1.40902	100000	0.102842	0.135581	RNA PROCESSING
D-allose utilzation	20 / 1703	0.264528	1.41187	100000	0.104947	0.134285	METABOLISM
Methylglyoxal Metabolism	1499 / 1703	0.0902105	1.41743	100000	0.099042	0.131517	ENERGY
Dioxygenolytic carbon monoxide-forming enzymes	153 / 1703	0.103462	1.42755	100000	0.0947589	0.126308	MISCELLANEOUS
Damaged nicotinamide nucleotide NAD(P)HX repair	1613 / 1703	0.131653	1.42955	100000	0.0940975	0.12551	METABOLISM
Cysteine dioxygenase containing cluster 1	246 / 1703	0.0847102	1.4331	100000	0.0917032	0.123918	METABOLISM
Activation of fatty acids as acyl-adenylates cluster subgroup FadD10	3 / 1703	0.649412	1.43961	100000	0.0862551	0.120802	CELL ENVELOPE
Phosphoethanolamine transferases	4 / 1703	0.573278	1.44148	100000	0.09361	0.120134	STRESS RESPONSE, DEFENSE, VIRULENCE
L-fucose utilization	288 / 1703	0.0803028	1.44791	100000	0.0870391	0.117155	METABOLISM
Phenazine biosynthesis	23 / 1703	0.255745	1.45557	100000	0.0858971	0.113609	;METABOLISM
D-galacturonate utilization, oxidative pathway	33 / 1703	0.214952	1.45622	100000	0.0837729	0.11356	METABOLISM
Glycerol fermentation to 1,3-propanediol	13 / 1703	0.33432	1.45737	100000	0.0868346	0.113254	ENERGY
Molybdopterin cytosine dinucleotide	749 / 1703	0.0612361	1.4604	100000	0.0817114	0.11204	METABOLISM
Lysine fermentation to crotonoyl-CoA	146 / 1703	0.108903	1.47303	100000	0.0779384	0.106288	METABOLISM
ABC-type iron transport system	4 / 1703	0.587993	1.47854	100000	0.077614	0.104016	METABOLISM
Resistance to chromium compounds	899 / 1703	0.0616578	1.47911	100000	0.0746762	0.104014	STRESS RESPONSE, DEFENSE, VIRULENCE
L-serine dehydratase subunits	1197 / 1703	0.0675734	1.4805	100000	0.0769772	0.103616	METABOLISM
Gallic acid utilization	220 / 1703	0.0916202	1.48259	100000	0.0749646	0.102927	METABOLISM
DNA repair and recombination, eukaryotic	3 / 1703	0.675882	1.49168	100000	0.0690502	0.0990996	DNA PROCESSING
Mechanisms of PAS resistance	6 / 1703	0.49342	1.49263	100000	0.0711885	0.0989213	STRESS RESPONSE, DEFENSE, VIRULENCE
Lysine DAP biosynthetic pathway	1528 / 1703	0.102091	1.49719	100000	0.0692326	0.0971689	METABOLISM
Biofilm formation in Staphylococcus	5 / 1703	0.540283	1.50425	100000	0.070588	0.0943873	CELLULAR PROCESSES
Salmochelin-mediated Iron Acquisition	40 / 1703	0.203277	1.50739	100000	0.0686482	0.0933025	METABOLISM
Extracellular matrix proteins (PEL) involved in glucose-rich biofilm formation in Pseudomonas	26 / 1703	0.249255	1.50761	100000	0.069335	0.0934315	CELL ENVELOPE
Indoleacetamide metabolism	60 / 1703	0.16763	1.50805	100000	0.0673737	0.0934712	METABOLISM
Colicin V and Bacteriocin Production Cluster	381 / 1703	0.0751347	1.50929	100000	0.0653975	0.0931765	;METABOLISM
DNA repair, bacterial	1582 / 1703	0.121402	1.51007	100000	0.0662578	0.0930705	DNA PROCESSING
Modification of eukaryotic initiation factor 5A	390 / 1703	0.0754252	1.52151	100000	0.0631773	0.088581	PROTEIN PROCESSING
Diphtheria toxin	2 / 1703	0.825985	1.52273	100000	0.0626712	0.0882967	STRESS RESPONSE, DEFENSE, VIRULENCE
Type VI secretion system	384 / 1703	0.075971	1.52441	100000	0.0611097	0.0878555	;MEMBRANE TRANSPORT
Bacillus cannibalism system	2 / 1703	0.82716	1.52986	100000	0.0590886	0.0859024	CELLULAR PROCESSES
Phr peptides - Rap phosphatases signaling	2 / 1703	0.82716	1.52986	100000	0.0590886	0.0859024	CELLULAR PROCESSES
Glycine cleavage system	1382 / 1703	0.0811118	1.53134	100000	0.0581139	0.0857455	METABOLISM
Accessory colonization factor	3 / 1703	0.694118	1.53179	100000	0.0577827	0.0857741	STRESS RESPONSE, DEFENSE, VIRULENCE
Trans-envelope signaling system VreARI in Pseudomonas	12 / 1703	0.365612	1.53244	100000	0.0615532	0.0857369	REGULATION AND CELL SIGNALING
Coenzyme PQQ synthesis	263 / 1703	0.0885984	1.54039	100000	0.0576651	0.0828753	METABOLISM
Predicted secretion system X	17 / 1703	0.31226	1.54257	100000	0.0594927	0.0822403	MEMBRANE TRANSPORT
Polyamine Metabolism	1645 / 1703	0.174982	1.54421	100000	0.0574382	0.0818286	METABOLISM
Homogentisate pathway	306 / 1703	0.0837743	1.54959	100000	0.0551547	0.080027	METABOLISM
Bicyclomycin resistance cluster	61 / 1703	0.171512	1.55166	100000	0.0563273	0.079459	STRESS RESPONSE, DEFENSE, VIRULENCE
Carbon storage regulator	593 / 1703	0.0679489	1.55899	100000	0.0531563	0.076994	METABOLISM
Antibiotic anticapsin - bacilysin	6 / 1703	0.515714	1.56158	100000	0.0531573	0.0762578	STRESS RESPONSE, DEFENSE, VIRULENCE
Teichuronic acid biosynthesis	6 / 1703	0.515714	1.56158	100000	0.0531573	0.0762578	CELL ENVELOPE
Anaerobic dimethyl sulfoxide reductase (EC 1.8.5.3)	321 / 1703	0.0831789	1.56525	100000	0.0527845	0.0753312	ENERGY
Iron(III) dicitrate transport system Fec	15 / 1703	0.339889	1.5842	100000	0.0483546	0.0690714	METABOLISM
Phosphoenolpyruvate phosphomutase	201 / 1703	0.102159	1.58452	100000	0.0475763	0.0691441	METABOLISM
Chlorophyll Biosynthesis in plants and prokaryotes	165 / 1703	0.111373	1.58995	100000	0.0458989	0.0675484	METABOLISM
Membrane bound hydrogenase Mbh	8 / 1703	0.459808	1.59141	100000	0.0469765	0.0672584	ENERGY
Arginine decarboxylase and Agmatinase cluster	641 / 1703	0.0683387	1.59447	100000	0.0432837	0.0664495	METABOLISM
Uridine to beta-Alanine and Thymine to 3-aminoisobutanoate module	308 / 1703	0.0861193	1.59458	100000	0.0447568	0.0665888	METABOLISM
Glycerol utilization cluster	242 / 1703	0.0947811	1.59468	100000	0.0450072	0.0667319	METABOLISM
Membrane bound hydrogenase Mbh -- gjo	8 / 1703	0.459808	1.59533	100000	0.0460204	0.066698	ENERGY
Putative oxidase COG2907	857 / 1703	0.0664132	1.59765	100000	0.0443988	0.0661185	METABOLISM
DNA repair, bacterial UmuCD system	616 / 1703	0.0694005	1.60309	100000	0.0454473	0.0645694	DNA PROCESSING
Quorum-sensing related cluster	27 / 1703	0.261535	1.61054	100000	0.0423698	0.0624524	CELLULAR PROCESSES
Bacterial Sphingolipids	271 / 1703	0.091532	1.61322	100000	0.0408351	0.0618107	METABOLISM
Ectoine synthesis	279 / 1703	0.0907233	1.61654	100000	0.0402764	0.0609828	STRESS RESPONSE, DEFENSE, VIRULENCE
Vancomycin resistance, VanT serine racemases	29 / 1703	0.254068	1.6177	100000	0.0411808	0.0607939	STRESS RESPONSE, DEFENSE, VIRULENCE
Phenylacetyl-CoA catabolic pathway (core)	400 / 1703	0.0795165	1.62444	100000	0.0391774	0.0589914	METABOLISM
Siderophore Mycobactin	5 / 1703	0.583863	1.62761	100000	0.0375393	0.0582273	METABOLISM
Na-driven 2-hydroxyglutarate pathway	7 / 1703	0.499832	1.62761	100000	0.0377645	0.0583823	ENERGY
Sulfur transfer pathway CsdAEL	83 / 1703	0.156188	1.6325	100000	0.0388688	0.0571439	METABOLISM
Type I secretion systems disambiguation	237 / 1703	0.098238	1.63726	100000	0.037504	0.0559483	MEMBRANE TRANSPORT
Degradation of branched-chain amino acids and alpha-keto acids [Leu, Val]	173 / 1703	0.112286	1.64096	100000	0.036241	0.0550933	METABOLISM
Isoprenoid Biosynthesis: Interconversions	592 / 1703	0.0718035	1.64182	100000	0.0361183	0.055003	METABOLISM
Zwittermicin A resistance	16 / 1703	0.341509	1.64263	100000	0.0379073	0.0549356	STRESS RESPONSE, DEFENSE, VIRULENCE
HU-alpha and dsDNA mimic protein interaction	52 / 1703	0.195942	1.64505	100000	0.0362551	0.0544272	MISCELLANEOUS
Osmotic stress cluster	49 / 1703	0.201861	1.64844	100000	0.0357815	0.0536761	STRESS RESPONSE, DEFENSE, VIRULENCE
Sex pheromones in Enterococcus faecalis and other Firmicutes	59 / 1703	0.185626	1.65833	100000	0.0333918	0.0512058	;CELLULAR PROCESSES
Iron Scavenging cluster in Thermus	2 / 1703	0.90241	1.66565	100000	0.0192727	0.0494817	METABOLISM
ESAT-6 proteins secretion system in Mycobacteria (locus ESX-3)	2 / 1703	0.906526	1.67345	100000	0.0175692	0.047713	MEMBRANE TRANSPORT
Mycobacterial multidrug efflux systems implicated in AMR	2 / 1703	0.906526	1.67356	100000	0.0188976	0.047816	MEMBRANE TRANSPORT
Sulfate assimilation related cluster	108 / 1703	0.141908	1.67713	100000	0.0291809	0.0470906	METABOLISM
Biogenesis of c-type cytochromes	1585 / 1703	0.13763	1.69182	100000	0.0290304	0.0437895	ENERGY
Methanophenazine hydrogenase	4 / 1703	0.674073	1.69447	100000	0.0263179	0.0433161	ENERGY
Tripartite multidrug efflux systems (of RND type) AcrAB-TolC and related transporters	79 / 1703	0.166163	1.69704	100000	0.0281262	0.0428591	MEMBRANE TRANSPORT
Colanic acid synthesis	17 / 1703	0.344254	1.6981	100000	0.0277261	0.0427521	CELL ENVELOPE
Multiple Antibiotic Resistance MAR locus	17 / 1703	0.344254	1.70287	100000	0.0279086	0.0418257	STRESS RESPONSE, DEFENSE, VIRULENCE
DNA repair, bacterial MutHLS system	1500 / 1703	0.109645	1.71054	100000	0.0256824	0.0402954	DNA PROCESSING
Homoprotocatechuate degradative cluster	80 / 1703	0.167483	1.72203	100000	0.024646	0.0380653	METABOLISM
Teicoplanin resistance in Staphylococci	6 / 1703	0.574052	1.7338	100000	0.0230593	0.0358624	STRESS RESPONSE, DEFENSE, VIRULENCE
H2:CoM-S-S-HTP oxidoreductase	5 / 1703	0.622733	1.7363	100000	0.0214053	0.0354932	ENERGY
Xanthine dehydrogenase subunits	762 / 1703	0.0727405	1.73651	100000	0.022672	0.0355584	METABOLISM
Bacterial pathways for dimethylsulfoniopropionate and acrylate catabolism	797 / 1703	0.0723464	1.73662	100000	0.0222564	0.0356377	METABOLISM
Glutamate dehydrogenases	1557 / 1703	0.127876	1.73703	100000	0.0226244	0.035667	METABOLISM
Acyclic terpene utilization	86 / 1703	0.163841	1.74098	100000	0.0220046	0.0350169	METABOLISM
Vanillate and syringate utilization	183 / 1703	0.11644	1.74311	100000	0.0219901	0.034728	METABOLISM
YoeB-YefM toxin-antitoxin system	822 / 1703	0.0727124	1.74341	100000	0.0215941	0.0347736	CELLULAR PROCESSES
Sodium-transporting ATPase	111 / 1703	0.146289	1.74608	100000	0.0216982	0.0343748	ENERGY
Nucleoside ABC transporter cluster	306 / 1703	0.0945139	1.74632	100000	0.0206105	0.0344271	MEMBRANE TRANSPORT
BactLuciferaseComplex	4 / 1703	0.694526	1.74882	100000	0.0183144	0.034068	MISCELLANEOUS
ABC transporter YeiABEF	33 / 1703	0.258483	1.74992	100000	0.0211008	0.0339678	MEMBRANE TRANSPORT
Periplasmic nitrate reductase EC 1.7.99.4	67 / 1703	0.185345	1.75439	100000	0.0203533	0.0332684	ENERGY
NAD and NADP cofactor biosynthesis bacterial	1379 / 1703	0.093123	1.75712	100000	0.0193043	0.0328915	METABOLISM
D-arabinitol utilization	73 / 1703	0.179023	1.76058	100000	0.0203491	0.0323833	METABOLISM
Hyaluronic Acid-containing Cell Walls	190 / 1703	0.115967	1.76089	100000	0.0188478	0.0324266	CELL ENVELOPE
Streptococcal Hyaluronic Acid Capsule	190 / 1703	0.115967	1.76089	100000	0.0188478	0.0324266	CELL ENVELOPE
Carnitine metabolism and transport	228 / 1703	0.10755	1.76155	100000	0.0189194	0.0325041	MISCELLANEOUS
Hyperosmotic potassium uptake	989 / 1703	0.0743642	1.76639	100000	0.0190283	0.0317683	STRESS RESPONSE, DEFENSE, VIRULENCE
Type I restriction-modification systems	1456 / 1703	0.104432	1.77356	100000	0.0191324	0.0306504	DNA PROCESSING
Encapsulation of DyP-type peroxidase or ferritin-like protein oligomers	218 / 1703	0.110787	1.78584	100000	0.017786	0.0287656	PROTEIN PROCESSING
Tripartite multidrug efflux systems (of RND type) CmeABC and CmeDEF	9 / 1703	0.487013	1.78709	100000	0.0170118	0.0286671	STRESS RESPONSE, DEFENSE, VIRULENCE
Mycobacterial gene cluster associated with resistance against FAS-II antibiotics	228 / 1703	0.109257	1.79113	100000	0.0167398	0.0281251	METABOLISM
Integrons	452 / 1703	0.0846102	1.79841	100000	0.0165963	0.0271057	MISCELLANEOUS
Sulphoglycolysis	23 / 1703	0.315709	1.80192	100000	0.0177171	0.026673	METABOLISM
Sulfur transport related cluster	88 / 1703	0.167774	1.80291	100000	0.0161752	0.0266093	METABOLISM
Molybdenum cofactor biosynthesis	1088 / 1703	0.0782909	1.80369	100000	0.0155877	0.0265773	METABOLISM
Exosporium	63 / 1703	0.195741	1.8054	100000	0.0168805	0.0264115	CELLULAR PROCESSES
Lactose utilization	994 / 1703	0.0763367	1.80808	100000	0.0150564	0.026109	METABOLISM
Cob(I)alamin adenosyltransferase	1188 / 1703	0.0815992	1.80868	100000	0.0151034	0.0260992	METABOLISM
Lysine leader peptide	196 / 1703	0.117445	1.80904	100000	0.0156451	0.0261313	METABOLISM
Cytochrome c oxidase EC 1.9.3.1	462 / 1703	0.0845726	1.80987	100000	0.015616	0.0260927	ENERGY
Siderophore Pyoverdine	7 / 1703	0.558204	1.81693	100000	0.0142931	0.0251842	METABOLISM
Fatty acid metabolism cluster	2 / 1703	0.987654	1.82341	100000	0.000399952	0.0243679	METABOLISM
D-threonate, L-threonate and D-erythronate utilization	172 / 1703	0.125799	1.82892	100000	0.0135819	0.0237185	METABOLISM
Acetyl-CoA Pathway Wood-Ljungdahl	79 / 1703	0.179491	1.82994	100000	0.013469	0.0236552	METABOLISM
Glutathione: Non-redox reactions	1284 / 1703	0.0883185	1.83037	100000	0.0128553	0.0236731	STRESS RESPONSE, DEFENSE, VIRULENCE
Polymyxin resistance	95 / 1703	0.164703	1.83379	100000	0.0133352	0.0233044	STRESS RESPONSE, DEFENSE, VIRULENCE
Extracellular matrix proteins (PSL) involved in mannose-rich biofilm formation in Pseudomonas	2 / 1703	0.995297	1.83896	100000	1.99148e-05	0.0227199	CELL ENVELOPE
L-2-amino-4-methoxy-trans-3-butenoic acid synthesis	2 / 1703	0.995297	1.83896	100000	1.99148e-05	0.0227199	;METABOLISM
Sarcosine oxidases, monomeric and heterotetrameric	380 / 1703	0.0927696	1.85758	100000	0.0116663	0.0206199	METABOLISM
Adhesins in Staphylococcus	4 / 1703	0.740436	1.8615	100000	0.00913708	0.0202453	STRESS RESPONSE, DEFENSE, VIRULENCE
Siderophore Achromobactin	9 / 1703	0.508855	1.86289	100000	0.0116768	0.0201503	METABOLISM
A new toxin - antitoxin system	536 / 1703	0.0835284	1.86328	100000	0.0114768	0.0201688	CELLULAR PROCESSES
Siderophore pyochelin	4 / 1703	0.739847	1.86419	100000	0.00933163	0.0201324	METABOLISM
Outer membrane porins in Mycobacteria	10 / 1703	0.484997	1.86695	100000	0.0113487	0.019894	CELL ENVELOPE
ABC transporter tungstate (TC 3.A.1.6.2)	393 / 1703	0.0923664	1.87528	100000	0.00997913	0.0190385	MEMBRANE TRANSPORT
NiFe hydrogenase maturation	822 / 1703	0.0781061	1.88037	100000	0.0101148	0.0185558	ENERGY
L-Amino acid oxidases: lysine-epsilon oxidase LodA	85 / 1703	0.179175	1.89386	100000	0.00949291	0.0172412	METABOLISM
Nucleoside uptake and degradation cluster	820 / 1703	0.0788899	1.8943	100000	0.00965487	0.0172532	METABOLISM
Coenzyme F420 synthesis	304 / 1703	0.102982	1.89437	100000	0.0101949	0.0173019	METABOLISM
Anaerobic Oxidative Degradation of L-Ornithine	51 / 1703	0.227377	1.89583	100000	0.00929212	0.0172183	METABOLISM
Shikimate kinase SK3 cluster	80 / 1703	0.184196	1.89728	100000	0.00952992	0.0171324	;MISCELLANEOUS
Threonine synthase cluster	703 / 1703	0.080165	1.89792	100000	0.009409	0.017124	;PROTEIN PROCESSING
L-galactonate utilization	15 / 1703	0.407148	1.90074	100000	0.00947763	0.0169086	METABOLISM
Lipid orphans	327 / 1703	0.100215	1.90143	100000	0.00948057	0.0168949	METABOLISM
Type III secretion systems	29 / 1703	0.301199	1.92029	100000	0.00900721	0.0151981	MEMBRANE TRANSPORT
Putrescine utilization	137 / 1703	0.146237	1.92319	100000	0.00890598	0.0150019	METABOLISM
ESAT-6 proteins secretion system in Firmicutes extended	23 / 1703	0.337293	1.9267	100000	0.00818725	0.0147557	MEMBRANE TRANSPORT
Glutathionylspermidine and Trypanothione	60 / 1703	0.214881	1.92834	100000	0.00829834	0.0146629	STRESS RESPONSE, DEFENSE, VIRULENCE
Beta-lactamases Ambler class B	288 / 1703	0.106952	1.93291	100000	0.00791756	0.0143262	STRESS RESPONSE, DEFENSE, VIRULENCE
mRNA 3-end processing factor containing cluster	431 / 1703	0.0925885	1.93491	100000	0.00727898	0.0142122	RNA PROCESSING
Polysulfide reductase EC 1.12.98.4 and Thiosulfate reductase	22 / 1703	0.346763	1.93636	100000	0.00807513	0.0141421	METABOLISM
Biosynthesis of thiamin antivitamin Bacimethrin	13 / 1703	0.44497	1.93723	100000	0.00805726	0.0141205	METABOLISM
Cyanate hydrolysis	399 / 1703	0.0950613	1.93793	100000	0.00801672	0.0141085	METABOLISM
D-gluconate and ketogluconates metabolism	1260 / 1703	0.0919309	1.93884	100000	0.00827666	0.0140822	METABOLISM
Alginate biosynthesis	5 / 1703	0.696702	1.94284	100000	0.0058372	0.0138032	CELL ENVELOPE
YrdC-YciO-Sua5 and associated protein families	1639 / 1703	0.210304	1.94503	100000	0.0078589	0.0136796	RNA PROCESSING
Siderophore Yersiniabactin Biosynthesis	14 / 1703	0.432631	1.94748	100000	0.00685546	0.0135308	METABOLISM
Arginine succinyltransferase pathway	188 / 1703	0.129148	1.95193	100000	0.00693379	0.0132206	METABOLISM
Archease	188 / 1703	0.129633	1.96156	100000	0.00718936	0.0125431	MISCELLANEOUS
TAM transport system	415 / 1703	0.095321	1.96812	100000	0.00617148	0.0121091	MEMBRANE TRANSPORT
Vancomycin resistance, D-Ala-D-Ser, D-Ala-Lac ligases	59 / 1703	0.221617	1.9748	100000	0.00579704	0.0116676	STRESS RESPONSE, DEFENSE, VIRULENCE
Chitobiose	19 / 1703	0.379047	1.97556	100000	0.00626621	0.0116567	METABOLISM
Methanogenesis	15 / 1703	0.424645	1.97857	100000	0.00553741	0.0114899	ENERGY
GlrKR two-component regulatory system	147 / 1703	0.146224	1.99058	100000	0.00603734	0.0107325	REGULATION AND CELL SIGNALING
Galactosamine Substituent of Arabinogalactan in Mycobacteria	24 / 1703	0.343831	1.99917	100000	0.00492069	0.0102299	CELL ENVELOPE
Methanogenesis from methylated compounds	20 / 1703	0.375312	2.00164	100000	0.00527926	0.0101179	ENERGY
Gentisate pathway	55 / 1703	0.232579	2.00875	100000	0.00526495	0.0097216	METABOLISM
BarA-UvrY(SirA) two-component regulatory system	146 / 1703	0.148837	2.01429	100000	0.00424087	0.00943362	REGULATION AND CELL SIGNALING
Iron transport system including ABC transporter	70 / 1703	0.208906	2.01774	100000	0.00442416	0.00927941	METABOLISM
DAP (1,3-diaminopropane) production	546 / 1703	0.0900317	2.01989	100000	0.0042827	0.00918901	METABOLISM
Coenzyme F420 hydrogenase	17 / 1703	0.409148	2.02246	100000	0.00462336	0.00907953	ENERGY
Hexose phosphate transport system	41 / 1703	0.271609	2.03127	100000	0.00445542	0.00863078	METABOLISM
Heme, hemin uptake and utilization systems in GramPositives	583 / 1703	0.0892735	2.03543	100000	0.00403887	0.00844762	METABOLISM
LysX and ArgX disambiguation	64 / 1703	0.220399	2.03769	100000	0.00422169	0.00835919	METABOLISM
Potential DNA repair cluster	115 / 1703	0.167983	2.04132	100000	0.00460451	0.00820173	DNA PROCESSING
Butyrate kinase pathway	53 / 1703	0.240983	2.04293	100000	0.00385799	0.00815424	ENERGY
D-Galacturonate and D-Glucuronate Utilization	415 / 1703	0.0991675	2.04504	100000	0.00408139	0.00808101	METABOLISM
Biosynthesis of 4,4'-diapolycopene dialdehyde	29 / 1703	0.320583	2.04523	100000	0.0038016	0.00810212	METABOLISM
Acetophenone carboxylase 1	64 / 1703	0.221972	2.05714	100000	0.00403129	0.00754618	METABOLISM
Cluster related to PAS - para-aminosalicylic acid resistance	9 / 1703	0.562902	2.0592	100000	0.00373791	0.00748123	STRESS RESPONSE, DEFENSE, VIRULENCE
Toluene 4-monooxygenase (T4MO)	36 / 1703	0.292292	2.06162	100000	0.00397846	0.00739716	METABOLISM
Poly-gamma-glutamate biosynthesis	43 / 1703	0.268745	2.06266	100000	0.00367925	0.00737967	METABOLISM
Trk and Ktr potassium uptake systems	1375 / 1703	0.108694	2.06276	100000	0.003489	0.00740312	MEMBRANE TRANSPORT
Polymyxin resistance, lipid A modifications with 4-amino-4-deoxy-L-arabinose	87 / 1703	0.193105	2.06522	100000	0.00355531	0.00732244	STRESS RESPONSE, DEFENSE, VIRULENCE
Chemotaxis in Escherichia coli and Bacillus subtilis	1028 / 1703	0.088716	2.08553	100000	0.00342672	0.00646053	CELLULAR PROCESSES
An Arabinose Sensor	4 / 1703	0.828134	2.08585	100000	0.00206915	0.0064726	METABOLISM
Tripartite multidrug efflux systems (of MFS type) EmrKY-TolC and EmrAB-TolC	238 / 1703	0.125104	2.08955	100000	0.00310497	0.00634824	MEMBRANE TRANSPORT
dTDP-rhamnose synthesis -- gjo	1183 / 1703	0.0946534	2.09972	100000	0.00301481	0.00598326	CELL ENVELOPE
Biotin synthesis & utilization	1512 / 1703	0.138089	2.10062	100000	0.00300553	0.00597143	METABOLISM
2,3-diacetamido-2,3-dideoxy-d-mannuronic acid	393 / 1703	0.103817	2.10287	100000	0.0027484	0.00590961	;METABOLISM
Carnitine operon	36 / 1703	0.298074	2.10468	100000	0.00304006	0.0058622	MISCELLANEOUS
Vir-like type 4 secretion system	190 / 1703	0.138762	2.10495	100000	0.00280446	0.00587538	MEMBRANE TRANSPORT
Lasso peptide maturation cluster	14 / 1703	0.466971	2.10506	100000	0.00282301	0.00589409	;METABOLISM
Entericidin	18 / 1703	0.414672	2.10555	100000	0.00255311	0.00589975	CELLULAR PROCESSES
Tagatose utilization	21 / 1703	0.386275	2.1092	100000	0.00243144	0.00578786	METABOLISM
Tripartite multidrug efflux systems (of RND type) MdtABC-TolC	261 / 1703	0.121383	2.11065	100000	0.00274654	0.0057524	MEMBRANE TRANSPORT
Tricarballylate Utilization	189 / 1703	0.139467	2.11176	100000	0.00254671	0.00573309	METABOLISM
AaeAB efflux system for hydroxylated, aromatic carboxylic acids	25 / 1703	0.355447	2.11533	100000	0.00257737	0.00562401	MEMBRANE TRANSPORT
Energy-conserving hydrogenase (ferredoxin)	64 / 1703	0.229027	2.11862	100000	0.0025194	0.00552743	ENERGY
Inositol catabolism	483 / 1703	0.0981876	2.12322	100000	0.00256686	0.00539	METABOLISM
Trimethylamine-N-oxide operon	75 / 1703	0.213268	2.12346	100000	0.00243951	0.00540302	ENERGY
Anthrose Biosynthesis	3 / 1703	0.963529	2.12706	100000	5.99018e-05	0.00530538	CELL ENVELOPE
Oxygen-sensing diguanylate cyclase and phosphodiesterase couple for c-di-GMP control	24 / 1703	0.365768	2.12828	100000	0.00246771	0.00528373	REGULATION AND CELL SIGNALING
L-fucose dissimilation cluster	122 / 1703	0.170384	2.13069	100000	0.00249556	0.00522544	METABOLISM
Pyruvate:ferredoxin oxidoreductase	832 / 1703	0.0885835	2.134	100000	0.00181844	0.00513531	ENERGY
Urease subunits	753 / 1703	0.0895548	2.13677	100000	0.00230535	0.00506205	METABOLISM
Rcs two-component regulator of capsule synthesis	28 / 1703	0.341365	2.14125	100000	0.00222009	0.00493593	CELL ENVELOPE
Phenol hydroxylase	64 / 1703	0.231868	2.14629	100000	0.00197743	0.00480383	METABOLISM
L-2-amino-adipate to lysine module	56 / 1703	0.247094	2.14759	100000	0.00231583	0.00478168	METABOLISM
Lysine Biosynthesis via alpha-aminoadipate AAA	56 / 1703	0.247094	2.14759	100000	0.00231583	0.00478168	METABOLISM
Streptolysin S	5 / 1703	0.771143	2.15004	100000	0.00115648	0.00474555	;METABOLISM
Biofilm Adhesin Biosynthesis	68 / 1703	0.226534	2.1537	100000	0.00190274	0.00464923	CELLULAR PROCESSES
Copper uptake system CopCD	379 / 1703	0.107904	2.15889	100000	0.0014153	0.00451349	MEMBRANE TRANSPORT
p-Aminobenzoyl-Glutamate Utilization	30 / 1703	0.333592	2.15915	100000	0.00177475	0.00452543	METABOLISM
Mu-like phage	35 / 1703	0.312059	2.17019	100000	0.00203743	0.00422649	MISCELLANEOUS
Bacillibactin Siderophore	29 / 1703	0.341552	2.17313	100000	0.00199788	0.00416544	METABOLISM
Enterobacterial common antigen (LPS O-antigen)	34 / 1703	0.317749	2.18431	100000	0.00162088	0.00389036	CELL ENVELOPE
Glycine reductase, sarcosine reductase and betaine reductase	117 / 1703	0.178436	2.18465	100000	0.00153466	0.00389889	PROTEIN PROCESSING
Outer membrane proteases (Omptins)	40 / 1703	0.295129	2.19119	100000	0.0013778	0.00375306	STRESS RESPONSE, DEFENSE, VIRULENCE
Sporulation gene orphans	71 / 1703	0.225162	2.1913	100000	0.00119801	0.00376641	CELLULAR PROCESSES
Histidine Biosynthesis -- gjo	1169 / 1703	0.0982673	2.19228	100000	0.00142233	0.00375984	METABOLISM
Taurine and alkanesulfonate utilization as sulfur sources	217 / 1703	0.136763	2.19475	100000	0.00137777	0.00371462	METABOLISM
Mycobacterial heme acquisition system	26 / 1703	0.364639	2.20311	100000	0.00154136	0.003529	METABOLISM
Fatty acid degradation	31 / 1703	0.335353	2.20909	100000	0.00129412	0.0034045	METABOLISM
Autoinducer 2 (AI-2) transport and processing (lsrACDBFGE operon)	89 / 1703	0.205122	2.21398	100000	0.00156743	0.00331248	CELLULAR PROCESSES
Type 4 secretion and conjugative transfer	341 / 1703	0.115235	2.21511	100000	0.00129521	0.00330312	MEMBRANE TRANSPORT
Denitrifying reductase gene clusters	553 / 1703	0.0990078	2.22728	100000	0.00110778	0.00305598	METABOLISM
Beta-lactamases Ambler class A	476 / 1703	0.103314	2.22794	100000	0.00124144	0.003057	STRESS RESPONSE, DEFENSE, VIRULENCE
DNA Helicase of Unknown Function	93 / 1703	0.202625	2.22907	100000	0.00154491	0.00304725	DNA PROCESSING
TonB-ExbBD energy transducing system	105 / 1703	0.191734	2.2318	100000	0.00125741	0.00300271	CELL ENVELOPE
Cobalamin synthesis from Cob(II)yrinate a,c diamide	988 / 1703	0.0941664	2.23408	100000	0.00129673	0.00296944	METABOLISM
SecY2-SecA2 Specialized Transport System	13 / 1703	0.511834	2.23456	100000	0.00117497	0.00297532	PROTEIN PROCESSING
Hyaluronate utilization	35 / 1703	0.322182	2.24068	100000	0.000961596	0.00287148	;METABOLISM
ESAT-6 protein secretion system in Mycobacteria (locus ESX-5)	59 / 1703	0.252505	2.24661	100000	0.00127401	0.00276947	MEMBRANE TRANSPORT
ESAT-6 proteins secretion system in Mycobacteria (locus ESX-1)	59 / 1703	0.252505	2.24661	100000	0.00127401	0.00276947	MEMBRANE TRANSPORT
PE multigene family in Mycobacterium tuberculosis complex (MTBC)	6 / 1703	0.741406	2.24934	100000	0.000858078	0.00274214	STRESS RESPONSE, DEFENSE, VIRULENCE
Exosome	31 / 1703	0.343764	2.25185	100000	0.00120555	0.00271075	RNA PROCESSING
Fusidic acid resistance	1171 / 1703	0.101778	2.27013	100000	0.000996532	0.00240296	STRESS RESPONSE, DEFENSE, VIRULENCE
ABC transporter YxeMNO	85 / 1703	0.216142	2.28241	100000	0.000957874	0.00221765	MEMBRANE TRANSPORT
Ferrous iron transporter EfeUOB, low-pH-induced	315 / 1703	0.12206	2.28747	100000	0.000856864	0.00214906	METABOLISM
Fructoselysine and glucoselysine	29 / 1703	0.359741	2.29533	100000	0.000599293	0.00204597	METABOLISM
Phospholipid and Fatty acid biosynthesis related cluster	142 / 1703	0.173219	2.31861	100000	0.000680327	0.00174891	METABOLISM
Flagellum	526 / 1703	0.104626	2.32025	100000	0.000780656	0.00173817	CELLULAR PROCESSES
Pore-forming cytolytic toxins	9 / 1703	0.637544	2.3302	100000	0.000461486	0.00163239	STRESS RESPONSE, DEFENSE, VIRULENCE
L-ascorbate utilization (and related gene clusters)	83 / 1703	0.223516	2.33435	100000	0.000699678	0.00159074	METABOLISM
Electron-bifurcating caffeyl-CoA reductase-Etf complex	8 / 1703	0.677876	2.34988	100000	0.000341455	0.00142913	ENERGY
MexXY System of Pseudomonas aeruginosa	13 / 1703	0.542604	2.35119	100000	0.000539148	0.00142359	MEMBRANE TRANSPORT
BOX elements in Streptococci	13 / 1703	0.540237	2.35192	100000	0.000460959	0.00142287	REGULATION AND CELL SIGNALING
Iron acquisition in Streptococcus	711 / 1703	0.0990427	2.35204	100000	0.000619653	0.00142906	METABOLISM
Methylhydantoinase	583 / 1703	0.104077	2.37418	100000	0.000459586	0.00122291	METABOLISM
Fermentations: Mixed acid	926 / 1703	0.0994619	2.37618	100000	0.000278629	0.00121272	ENERGY
Resistance to Ethambutol	6 / 1703	0.784915	2.38104	100000	0.000180079	0.00117473	STRESS RESPONSE, DEFENSE, VIRULENCE
Siderophore Aerobactin	216 / 1703	0.148802	2.38419	100000	0.000420109	0.00115492	METABOLISM
Polymyxin resistance, lipid A modifications with phosphoethanolamine	278 / 1703	0.134048	2.38558	100000	0.00043768	0.00115123	STRESS RESPONSE, DEFENSE, VIRULENCE
Tricarboxylate transport system	619 / 1703	0.103449	2.39353	100000	0.000358159	0.00108899	MEMBRANE TRANSPORT
L-rhamnonate utilization cluster	56 / 1703	0.277138	2.41043	100000	0.000298954	0.00096957	METABOLISM
Arginine biosynthesis via N-acetyl-L-citrulline	1302 / 1703	0.118283	2.41243	100000	0.000420521	0.000960162	METABOLISM
Pyrrolysine	18 / 1703	0.475833	2.41469	100000	0.000399249	0.000949249	PROTEIN PROCESSING
tRNA aminoacylation, Pyr	18 / 1703	0.475833	2.41469	100000	0.000399249	0.000949249	PROTEIN PROCESSING
Resistance to Vancomycin and Teicoplanin	137 / 1703	0.184463	2.42319	100000	0.00037981	0.000900513	STRESS RESPONSE, DEFENSE, VIRULENCE
Hydroxyaromatic decarboxylase family	44 / 1703	0.314661	2.43523	100000	0.000320892	0.000826506	METABOLISM
Fet iron export system	222 / 1703	0.150051	2.436	100000	0.00021925	0.00082584	METABOLISM
D-glucosaminate utilization	78 / 1703	0.23959	2.4371	100000	0.0003191	0.000823724	;METABOLISM
DNA repair, bacterial RecBCD pathway	854 / 1703	0.101114	2.43716	100000	0.00037962	0.000827869	DNA PROCESSING
2-phosphoglycolate salvage	1179 / 1703	0.109839	2.44091	100000	0.000280398	0.000808486	DNA PROCESSING
Oxygen-sensing two-component regulatory system NreABC	14 / 1703	0.542164	2.44301	100000	0.000220291	0.000801185	REGULATION AND CELL SIGNALING
Efflux ABC transporters BmrCD and LmrCD involved in multidrug resistance	83 / 1703	0.236635	2.47001	100000	0.000259922	0.000661227	MEMBRANE TRANSPORT
Glycolate, glyoxylate interconversions	1411 / 1703	0.136156	2.47382	100000	0.000259383	0.000647969	ENERGY
Methanofuran biosynthesis	25 / 1703	0.417473	2.47731	100000	0.000179752	0.000633397	METABOLISM
Aromatic amino acid interconversions with aryl acids	781 / 1703	0.103495	2.47792	100000	0.000238374	0.000634745	METABOLISM
Propanediol utilization	65 / 1703	0.2663	2.48324	100000	0.000199477	0.00061305	METABOLISM
Gram-negative cluster	33 / 1703	0.366667	2.48355	100000	9.9964e-05	0.000614463	CELL ENVELOPE
Urea carboxylase and Allophanate hydrolase cluster	453 / 1703	0.116869	2.48574	100000	0.000160295	0.000608257	METABOLISM
MukBEF Chromosome Condensation	35 / 1703	0.357383	2.48971	100000	0.000219824	0.000595319	CELLULAR PROCESSES
Conjugative transfer	274 / 1703	0.141018	2.49384	100000	0.000199434	0.000581798	MEMBRANE TRANSPORT
Mevalonate metabolic pathway	326 / 1703	0.132044	2.49961	100000	0.000120306	0.000560771	METABOLISM
Indole-pyruvate oxidoreductase complex	782 / 1703	0.104607	2.50471	100000	0.0001987	0.000543487	METABOLISM
Coenzyme A -- gjo	1276 / 1703	0.119834	2.505	100000	0.000199195	0.000545489	METABOLISM
Rut pathway of pyrimidine degradation	67 / 1703	0.264962	2.50638	100000	0.000159744	0.000542942	METABOLISM
Ribosomal protein S5p acylation	691 / 1703	0.106339	2.50869	100000	9.9962e-05	0.000536469	PROTEIN PROCESSING
Heme and heme d1 biosynthesis from siroheme	459 / 1703	0.117603	2.51012	100000	0.000100638	0.000533656	METABOLISM
Beta-lactamases Ambler class D	333 / 1703	0.131488	2.51208	100000	0.000159188	0.000528388	STRESS RESPONSE, DEFENSE, VIRULENCE
DNA repair, bacterial DinG and relatives	1027 / 1703	0.107089	2.52348	100000	0.000160681	0.000489506	DNA PROCESSING
Iron siderophore sensor & receptor system	127 / 1703	0.198569	2.52398	100000	0.00011993	0.000490607	METABOLISM
Adaptation to d-cysteine	293 / 1703	0.138581	2.52572	100000	9.96195e-05	0.000488618	METABOLISM
DNA phosphorothioation-dependent restriction system DptFGH	66 / 1703	0.269858	2.53145	100000	0.000120187	0.00047162	DNA PROCESSING
Possible DNA repair related cluster	39 / 1703	0.345553	2.53393	100000	0.000100062	0.000464857	DNA PROCESSING
Bacteriocin resistance related cluster	50 / 1703	0.309449	2.54927	100000	5.9805e-05	0.000416293	STRESS RESPONSE, DEFENSE, VIRULENCE
EnvZ and OmpR regulon	196 / 1703	0.16575	2.5568	100000	7.97814e-05	0.000397084	STRESS RESPONSE, DEFENSE, VIRULENCE
2-O-alpha-mannosyl-D-glycerate utilization	33 / 1703	0.379006	2.56163	100000	0.00015977	0.000386301	METABOLISM
Queuosine and archaeosine	1606 / 1703	0.228621	2.56951	100000	0.000100018	0.000365119	RNA PROCESSING
Arsenic resistance	1109 / 1703	0.113303	2.59214	100000	6.00216e-05	0.00030972	STRESS RESPONSE, DEFENSE, VIRULENCE
Coenzyme B synthesis	18 / 1703	0.511672	2.60178	100000	1.99029e-05	0.000288991	METABOLISM
HipAB system implicated in growth arrest, persistence and drug tolerance	367 / 1703	0.132028	2.60944	100000	1.98574e-05	0.000274376	CELLULAR PROCESSES
DNA sulfur modification cluster	337 / 1703	0.136585	2.61159	100000	8.02021e-05	0.000271853	DNA PROCESSING
PPE multigene family in Mycobacterium tuberculosis complex (MTBC)	32 / 1703	0.395665	2.63784	100000	0	0.000221172	STRESS RESPONSE, DEFENSE, VIRULENCE
Siderophore Enterobactin	80 / 1703	0.258218	2.64842	100000	0	0.000204997	METABOLISM
Alpha-acetolactate operon	94 / 1703	0.23955	2.65064	100000	1.9912e-05	0.000203433	METABOLISM
Amidase clustered with urea and nitrile hydratase functions	166 / 1703	0.185532	2.6587	100000	4.00946e-05	0.00019182	METABOLISM
Citrate uptake cluster	61 / 1703	0.294593	2.66471	100000	1.99521e-05	0.000185699	MEMBRANE TRANSPORT
dTDP-rhamnose synthesis	1232 / 1703	0.124076	2.66536	100000	3.97646e-05	0.000186202	CELL ENVELOPE
Resistance to the fluoroquinolones norfloxacin and ciprofloxacin	31 / 1703	0.406178	2.66572	100000	4.01107e-05	0.000186815	STRESS RESPONSE, DEFENSE, VIRULENCE
VraTSR and LiaFSR three-component regulatory systems	58 / 1703	0.300985	2.66663	100000	5.96457e-05	0.000187024	STRESS RESPONSE, DEFENSE, VIRULENCE
Outer membrane porins in Pseudomonas and Acinetobacter	309 / 1703	0.145146	2.70078	100000	3.99393e-05	0.000146506	CELL ENVELOPE
Quinolone (Fluoroquinolone) resistance via Pentapeptide repeat proteins	23 / 1703	0.473602	2.70103	100000	0	0.000147261	STRESS RESPONSE, DEFENSE, VIRULENCE
Vancomycin resistance, D-Ala-D-Ala dipeptidases and carboxypeptidases	66 / 1703	0.287546	2.70134	100000	3.99058e-05	0.000147606	STRESS RESPONSE, DEFENSE, VIRULENCE
BtuS-PduT gene cluster for metalloporphyrine salvage	237 / 1703	0.162185	2.7066	100000	7.9713e-05	0.000142964	METABOLISM
General Secretion Pathway	109 / 1703	0.228224	2.70855	100000	4.00553e-05	0.000141677	MEMBRANE TRANSPORT
High affinity phosphate transporter and control of PHO regulon	1524 / 1703	0.183833	2.72507	100000	3.98843e-05	0.000123659	METABOLISM
Ubiquitin-like archaeal modifier proteins (SAMPs)	14 / 1703	0.606487	2.73541	100000	4.0004e-05	0.000112973	PROTEIN PROCESSING
Programmed cell death toxin-antitoxin PezAT	130 / 1703	0.213795	2.74372	100000	4.0028e-05	0.000105845	CELLULAR PROCESSES
Cell envelope-associated LytR-CpsA-Psr transcriptional attenuators	524 / 1703	0.125742	2.78605	100000	4.00689e-05	7.29077e-05	REGULATION AND CELL SIGNALING
Phosphonate metabolism	214 / 1703	0.1743	2.7863	100000	1.99736e-05	7.34729e-05	METABOLISM
Cobalamin synthesis	728 / 1703	0.117491	2.79413	100000	3.98264e-05	6.94539e-05	METABOLISM
Carbon monoxide induced hydrogenase	136 / 1703	0.214296	2.80853	100000	0	6.22104e-05	ENERGY
Coenzyme A	1324 / 1703	0.141191	2.8217	100000	2.00337e-05	5.69003e-05	METABOLISM
Sucrose to levan conversions	39 / 1703	0.386619	2.83193	100000	3.99265e-05	5.27671e-05	METABOLISM
RSF1010 like IncQ broad-host-range plasmids	54 / 1703	0.332525	2.83582	100000	0	5.15737e-05	MISCELLANEOUS
Widespread colonization island	843 / 1703	0.117853	2.83966	100000	0	5.00112e-05	MEMBRANE TRANSPORT
Two partner secretion pathway (TPS)	103 / 1703	0.247445	2.85752	100000	1.99673e-05	4.14887e-05	MEMBRANE TRANSPORT
Dpp dipeptide ABC transport system	827 / 1703	0.118938	2.85956	100000	0	4.10021e-05	MEMBRANE TRANSPORT
Multidrug resistance RND efflux system MexEFOprN	170 / 1703	0.197544	2.861	100000	0	4.05073e-05	MEMBRANE TRANSPORT
Beta-lactamases Ambler class C	124 / 1703	0.228871	2.87746	100000	0	3.66304e-05	STRESS RESPONSE, DEFENSE, VIRULENCE
Tetracycline resistance, ribosomal protection type	188 / 1703	0.190506	2.88298	100000	3.99736e-05	3.52396e-05	STRESS RESPONSE, DEFENSE, VIRULENCE
AMP to 3-phosphoglycerate	29 / 1703	0.455589	2.90034	100000	0	3.03935e-05	METABOLISM
Fosfomycin resistance	222 / 1703	0.180019	2.91613	100000	0	2.68236e-05	STRESS RESPONSE, DEFENSE, VIRULENCE
PEB1, the major cell-binding factor of Campylobacter jejuni	51 / 1703	0.351268	2.92578	100000	3.98042e-05	2.48125e-05	MEMBRANE TRANSPORT
Lambdoid phage	96 / 1703	0.26124	2.92688	100000	0	2.46528e-05	MISCELLANEOUS
Nicotinic acid utilization	25 / 1703	0.495685	2.93821	100000	0	2.25869e-05	METABOLISM
Rcn nickel and cobalt homeostasis system	85 / 1703	0.279474	2.94977	100000	2.00823e-05	2.08682e-05	STRESS RESPONSE, DEFENSE, VIRULENCE
Glutaconate CoA-transferase or 3-oxoadipate CoA-transferase Subunits	474 / 1703	0.137016	2.95016	100000	1.99541e-05	2.10562e-05	METABOLISM
Oligopeptide degradation cluster	105 / 1703	0.254276	2.95598	100000	0	2.03351e-05	PROTEIN PROCESSING
Formaldehyde assimilation: Ribulose monophosphate pathway	393 / 1703	0.145547	2.95939	100000	0	1.99955e-05	METABOLISM
SpoVS protein family	170 / 1703	0.205015	2.96664	100000	0	1.84547e-05	CELLULAR PROCESSES
Forespore to mother cell channel	56 / 1703	0.341704	2.9768	100000	0	1.7019e-05	CELLULAR PROCESSES
Pyruvate formate-lyase cluster with possible role in choline utilization	45 / 1703	0.380726	2.98302	100000	3.9851e-05	1.59621e-05	ENERGY
Pyruvate formate-lyase cluster	63 / 1703	0.325068	2.99235	100000	0	1.4612e-05	ENERGY
Glutathione ABC transporter	81 / 1703	0.290664	2.99965	100000	0	1.29601e-05	MEMBRANE TRANSPORT
Branched-chain amino acids and alpha-keto acids utilization as energy sources	368 / 1703	0.151455	3.00316	100000	0	1.16938e-05	ENERGY
CMP-legionaminic acid synthesis	82 / 1703	0.288778	3.00539	100000	0	1.15273e-05	;METABOLISM
Phd-Doc, YdcE-YdcD toxin-antitoxin (programmed cell death) systems	776 / 1703	0.125797	3.01051	100000	0	1.07897e-05	CELLULAR PROCESSES
Small efflux transporters of SMR family	44 / 1703	0.390145	3.02618	100000	0	9.60705e-06	MEMBRANE TRANSPORT
Mycobacterial lipid and multidrug efflux system proteins MmpL, MmpS	83 / 1703	0.289402	3.02629	100000	2.00308e-05	9.70409e-06	MEMBRANE TRANSPORT
Dehydrogenase complexes	688 / 1703	0.128388	3.02782	100000	0	9.6568e-06	ENERGY
Arginine biosynthesis	1071 / 1703	0.131461	3.04927	100000	0	8.13029e-06	METABOLISM
Histidine Biosynthesis	1206 / 1703	0.14057	3.06913	100000	0	6.57199e-06	METABOLISM
Glutamate fermentation	95 / 1703	0.276113	3.07179	100000	0	6.33929e-06	METABOLISM
Wall polysaccharide pyruvylation	494 / 1703	0.14157	3.08312	100000	0	5.64403e-06	CELL ENVELOPE
Multi-subunit cation antiporter	758 / 1703	0.129588	3.09542	100000	0	4.93381e-06	MEMBRANE TRANSPORT
Barnase-barstar complex	322 / 1703	0.16673	3.14085	100000	4.00962e-05	2.80543e-06	CELLULAR PROCESSES
2-ketoacid oxidoreductases disambiguation	799 / 1703	0.130866	3.14357	100000	0	2.83626e-06	ENERGY
Cytochrome bo ubiquinol oxidase	317 / 1703	0.168101	3.14472	100000	0	2.86778e-06	ENERGY
Siderophore Anthrachelin	141 / 1703	0.23629	3.14989	100000	0	2.73889e-06	METABOLISM
Urea cycle	598 / 1703	0.13793	3.16201	100000	0	2.44413e-06	METABOLISM
EcsAB transporter affecting expression and secretion of secretory preproteins	82 / 1703	0.303674	3.16488	100000	0	2.47222e-06	MEMBRANE TRANSPORT
Acetoin, butanediol metabolism	924 / 1703	0.132685	3.18085	100000	0	2.1675e-06	ENERGY
Stress proteins YciF, YciE	610 / 1703	0.138762	3.19333	100000	0	2.193e-06	STRESS RESPONSE, DEFENSE, VIRULENCE
P2-like phage	61 / 1703	0.352798	3.19363	100000	0	2.21911e-06	MISCELLANEOUS
Spore germinant receptors	100 / 1703	0.280412	3.19917	100000	0	2.24585e-06	CELLULAR PROCESSES
Vibrioferrin synthesis	44 / 1703	0.417941	3.24066	100000	0	2.27324e-06	METABOLISM
Efflux ABC transporter MdlAB	156 / 1703	0.232816	3.24469	100000	0	2.3013e-06	MEMBRANE TRANSPORT
Listeria Pathogenicity Island LIPI-1 extended	216 / 1703	0.203423	3.26431	100000	0	2.15083e-06	MISCELLANEOUS
Cobalamin synthesis, Precorin-2 to Cob(II)yrinate a,c diamide, anaerobic	438 / 1703	0.155462	3.27318	100000	0	2.17806e-06	METABOLISM
Biosynthesis of Arabinogalactan in Mycobacteria	702 / 1703	0.138824	3.27383	100000	0	2.20598e-06	CELL ENVELOPE
Siderophore assembly kit	149 / 1703	0.240816	3.27879	100000	0	2.23463e-06	METABOLISM
Formate dehydrogenase	321 / 1703	0.174511	3.29246	100000	0	1.88669e-06	ENERGY
N-acetylneuraminate utilization	357 / 1703	0.168854	3.31066	100000	0	9.55925e-07	;METABOLISM
Spore germination	150 / 1703	0.243228	3.33014	100000	0	5.81306e-07	CELLULAR PROCESSES
Nickel-requiring	1125 / 1703	0.14671	3.34185	100000	0	5.89269e-07	MISCELLANEOUS
Phosphonate (phosphite) dehydrogenase	103 / 1703	0.291614	3.36351	100000	0	1.99151e-07	METABOLISM
MazEF toxin-antitoxing (programmed cell death) system	355 / 1703	0.17256	3.37767	100000	0	2.01956e-07	CELLULAR PROCESSES
Potassium-transporting ATPase	778 / 1703	0.141505	3.3951	100000	0	0	MEMBRANE TRANSPORT
Tetracycline resistance, all mechanisms	400 / 1703	0.167318	3.41887	100000	0	0	STRESS RESPONSE, DEFENSE, VIRULENCE
Cyclic Di-GMP Turnover Proteins	429 / 1703	0.164645	3.42686	100000	0	0	REGULATION AND CELL SIGNALING
Choline uptake and conversion to betaine clusters	953 / 1703	0.144043	3.43557	100000	0	0	STRESS RESPONSE, DEFENSE, VIRULENCE
Coat proteins CotJABC	128 / 1703	0.269226	3.43938	100000	0	0	CELLULAR PROCESSES
Control of cell elongation - division cycle in Bacilli	26 / 1703	0.572153	3.4646	100000	0	0	CELLULAR PROCESSES
Late competence	40 / 1703	0.466521	3.46888	100000	0	0	DNA PROCESSING
Anaerobic glycerol-3-phosphate dehydrogenase subunits	140 / 1703	0.261452	3.47015	100000	0	0	ENERGY
Acetone carboxylase	109 / 1703	0.294251	3.49185	100000	0	0	METABOLISM
D-alanylation of teichoic acid	68 / 1703	0.372576	3.54096	100000	0	0	CELL ENVELOPE
Threonylcarbamoyladenosine	1217 / 1703	0.164633	3.57462	100000	0	0	RNA PROCESSING
Citrate lyase	135 / 1703	0.274254	3.57705	100000	0	0	ENERGY
Dihydroxyacetone kinases	654 / 1703	0.153163	3.57995	100000	0	0	ENERGY
CRISPR proteins	614 / 1703	0.155493	3.59883	100000	0	0
Mupirocin resistance	1226 / 1703	0.16666	3.6014	100000	0	0	STRESS RESPONSE, DEFENSE, VIRULENCE
Chloramphenicol resistance	243 / 1703	0.214471	3.6039	100000	0	0	STRESS RESPONSE, DEFENSE, VIRULENCE
CtsR and MscAB regulation of protein degradation	316 / 1703	0.192794	3.60709	100000	0	0	PROTEIN PROCESSING
Ribosome SSU, eukaryotic and archaeal	35 / 1703	0.519013	3.60748	100000	0	0	PROTEIN PROCESSING
Sporulation proteins SpoIIIAA-SpoIIIAH	91 / 1703	0.331	3.62314	100000	0	0	CELLULAR PROCESSES
Macrolides, lincosamides, streptogramins, ketolides, oxazolidinones (MLSKO) resistance: ribosomal protection	93 / 1703	0.3299	3.64593	100000	0	0	STRESS RESPONSE, DEFENSE, VIRULENCE
Malonate decarboxylase	110 / 1703	0.306403	3.64874	100000	0	0	METABOLISM
Fusaric acid resistance cluster	131 / 1703	0.284987	3.67615	100000	0	0	STRESS RESPONSE, DEFENSE, VIRULENCE
Two cell division clusters relating to chromosome partitioning	275 / 1703	0.207482	3.68473	100000	0	0	CELLULAR PROCESSES
Quorum sensing in Yersinia	224 / 1703	0.230972	3.76971	100000	0	0	CELLULAR PROCESSES
2-aminophenol Metabolism	263 / 1703	0.217723	3.79663	100000	0	0	METABOLISM
Ribonuclease P, archaeal and eukaryal	51 / 1703	0.456357	3.79665	100000	0	0	RNA PROCESSING
Thiamin, hydroxymethylpyrimidine selected transporters	203 / 1703	0.24354	3.80712	100000	0	0	METABOLISM
Macrolides, lincosamides, streptogramins, ketolides, oxazolidinones (MLSKO) resistance: efflux systems	70 / 1703	0.394016	3.81307	100000	0	0	STRESS RESPONSE, DEFENSE, VIRULENCE
D-xylose utilization	36 / 1703	0.542392	3.83023	100000	0	0	METABOLISM
dTDP-3-acetamido-3,6-dideoxy-alpha-D-galactose synthesis	207 / 1703	0.243629	3.84125	100000	0	0	CELL ENVELOPE
IbrA and IbrB: co-activators of prophage gene expression	141 / 1703	0.288655	3.84602	100000	0	0	MISCELLANEOUS
Sugar-phosphate stress regulation	48 / 1703	0.479355	3.87945	100000	0	0	STRESS RESPONSE, DEFENSE, VIRULENCE
Prefoldin	51 / 1703	0.469176	3.90853	100000	0	0	PROTEIN PROCESSING
Toxin-antitoxin replicon stabilization systems	300 / 1703	0.214189	3.92538	100000	0	0	CELLULAR PROCESSES
Sporulation Cluster III A	68 / 1703	0.412862	3.9459	100000	0	0	CELLULAR PROCESSES
HPr catabolite repression system	251 / 1703	0.231523	3.96092	100000	0	0	REGULATION AND CELL SIGNALING
Aminoglycoside modifying enzymes: N-acetyltransferases	404 / 1703	0.195055	3.99034	100000	0	0	STRESS RESPONSE, DEFENSE, VIRULENCE
tRNA thiolation	788 / 1703	0.17047	4.08054	100000	0	0	RNA PROCESSING
Sporulation Cluster	123 / 1703	0.326057	4.08852	100000	0	0	CELLULAR PROCESSES
Cadmium resistance	278 / 1703	0.22983	4.08916	100000	0	0	STRESS RESPONSE, DEFENSE, VIRULENCE
RNA polymerase, archaeal	56 / 1703	0.470238	4.09354	100000	0	0	RNA PROCESSING
Sporulation proteins SpoVA cluster	181 / 1703	0.276207	4.11383	100000	0	0	CELLULAR PROCESSES
Hydroxy-fatty acid production as stress response	406 / 1703	0.201027	4.12324	100000	0	0	STRESS RESPONSE, DEFENSE, VIRULENCE
Bacitracin resistance	140 / 1703	0.31195	4.14976	100000	0	0	STRESS RESPONSE, DEFENSE, VIRULENCE
V-Type ATP synthase	376 / 1703	0.207784	4.1523	100000	0	0	ENERGY
Ribosome LSU, eukaryotic and archaeal	43 / 1703	0.541412	4.16053	100000	0	0	PROTEIN PROCESSING
Translation elongation factors, eukaryotic and archaeal	59 / 1703	0.46706	4.16628	100000	0	0	PROTEIN PROCESSING
ATP-dependent Nuclease	272 / 1703	0.238829	4.2278	100000	0	0	DNA PROCESSING
Murein hydrolase regulation and cell death	587 / 1703	0.185688	4.2382	100000	0	0	CELLULAR PROCESSES
Glycolysis and Gluconeogenesis, including Archaeal enzymes	85 / 1703	0.403439	4.2575	100000	0	0	ENERGY
DNA repair, bacterial SbcCD exonuclease	1043 / 1703	0.181801	4.26271	100000	0	0	DNA PROCESSING
Ethanolamine utilization	365 / 1703	0.216838	4.27091	100000	0	0	METABOLISM
Macrolides, lincosamides, streptogramins, ketolides, oxazolidinones (MLSKO) resistance: rRNA methylases	219 / 1703	0.263729	4.27282	100000	0	0	STRESS RESPONSE, DEFENSE, VIRULENCE
Riboflavin, FMN and FAD biosynthesis in Archaea	75 / 1703	0.430147	4.28916	100000	0	0	METABOLISM
RNA polymerase, archaeal initiation factors	84 / 1703	0.409497	4.29831	100000	0	0	RNA PROCESSING
Translation initiation factors, eukaryotic and archaeal	71 / 1703	0.444378	4.317	100000	0	0	PROTEIN PROCESSING
Fe-S cluster assembly	936 / 1703	0.180882	4.32539	100000	0	0	METABOLISM
Aminoglycoside modifying enzymes: O-phosphotransferases	272 / 1703	0.246912	4.35498	100000	0	0	STRESS RESPONSE, DEFENSE, VIRULENCE
Transcription elongation factors, archaeal	72 / 1703	0.447919	4.3791	100000	0	0	RNA PROCESSING
DNA recombination, archaeal	80 / 1703	0.434096	4.45727	100000	0	0	DNA PROCESSING
Dipicolinate Synthesis	152 / 1703	0.323484	4.46632	100000	0	0	CELLULAR PROCESSES
tRNA splicing	78 / 1703	0.440615	4.47161	100000	0	0	RNA PROCESSING
Sporulation proteins SigEG cluster	186 / 1703	0.298492	4.502	100000	0	0	CELLULAR PROCESSES
Box C-D RNA-guided RNA methyltransferase	75 / 1703	0.458043	4.56517	100000	0	0	RNA PROCESSING
Macrolides, lincosamides, streptogramins, ketolides, oxazolidinones (MLSKO) resistance: enzymatic degradation	163 / 1703	0.321552	4.57188	100000	0	0	STRESS RESPONSE, DEFENSE, VIRULENCE
Ribosome biogenesis, archaeal	64 / 1703	0.498046	4.61417	100000	0	0	RNA PROCESSING
Diphthamide biosynthesis	71 / 1703	0.48847	4.74548	100000	0	0	PROTEIN PROCESSING
CoA disulfide thiol-disulfide redox system	408 / 1703	0.239399	4.92434	100000	0	0	STRESS RESPONSE, DEFENSE, VIRULENCE
Bile hydrolysis	503 / 1703	0.236231	5.17245	100000	0	0	STRESS RESPONSE, DEFENSE, VIRULENCE
Aminoglycoside modifying enzymes: O-nucleotidyltransferases	338 / 1703	0.287208	5.52427	100000	0	0	STRESS RESPONSE, DEFENSE, VIRULENCE

### Sheet: subsystem_subclasses
function	number of taxa present	ES	NES	number of permutations	p-value	FDR q-value	superclass
Gram-Negative (Diderm) cell wall components	1182 / 1703	-0.1949	-4.32509	100000	0	0	CELL ENVELOPE
DNA uptake, competence	1618 / 1703	-0.375845	-3.9728	100000	0	0	DNA PROCESSING
Sporulation	1625 / 1703	-0.373436	-3.79168	100000	0	0	CELLULAR PROCESSES
Programmed Cell Death and Toxin-antitoxin Systems	1594 / 1703	-0.248938	-2.95481	100000	1.99988e-05	4.52016e-05	CELLULAR PROCESSES
Folate and pterines	1670 / 1703	-0.385955	-2.6107	100000	3.99401e-05	0.000814692	METABOLISM
Cell Division	1565 / 1703	-0.197694	-2.60281	100000	9.96929e-05	0.000724998	;CELLULAR PROCESSES
Protein degradation	1664 / 1703	-0.353365	-2.58275	100000	5.99604e-05	0.00071107	PROTEIN PROCESSING
Plastidial (cyanobacterial) electron transport system	40 / 1703	-0.33405	-2.47935	100000	0.000340456	0.00144645	ENERGY
Electron donating reactions	1450 / 1703	-0.134856	-2.31402	100000	0.000722964	0.00427672	ENERGY
Multidrug efflux systems	1072 / 1703	-0.0989649	-2.29895	100000	0.00068339	0.00426171	MEMBRANE TRANSPORT
Quinone cofactors	1307 / 1703	-0.108771	-2.21487	100000	0.00108247	0.0068484	METABOLISM
Ribosome biogenesis	1665 / 1703	-0.29284	-2.11733	100000	0.00224844	0.0119332	PROTEIN PROCESSING
Isoprenoids	1650 / 1703	-0.239165	-2.02481	100000	0.00481144	0.019568	METABOLISM
Protein targeting, sorting, translocation	1431 / 1703	-0.112254	-1.98479	100000	0.00563589	0.0230809	PROTEIN PROCESSING
Sodium Ion-Coupled Energetics	467 / 1703	-0.0920372	-1.97709	100000	0.00597027	0.0225639	ENERGY
Electron transport and photophosphorylation	172 / 1703	-0.132498	-1.92637	100000	0.00810897	0.0282729	ENERGY
Heterocyst development	6 / 1703	-0.621685	-1.88849	100000	0.00927118	0.0332002	CELLULAR PROCESSES
Stress Response: Heat/cold shock	1653 / 1703	-0.228482	-1.88022	100000	0.0101432	0.0328796	STRESS RESPONSE, DEFENSE, VIRULENCE
Peptidoglycan (Bacteria) or other polymers (Archaea)	1618 / 1703	-0.176994	-1.87175	100000	0.0111396	0.0326442	CELL ENVELOPE
Ribosomally-synthesized post-translationally modified peptides (RiPPs)	754 / 1703	-0.075288	-1.79707	100000	0.0153782	0.0467868	;METABOLISM
Stationary phase, Dormancy, Persistence	783 / 1703	-0.0672622	-1.61391	100000	0.0401132	0.113646	CELLULAR PROCESSES
Phospholipids	1603 / 1703	-0.135552	-1.54467	100000	0.0579902	0.150131	METABOLISM
Alanine, serine, and glycine	1592 / 1703	-0.127784	-1.53001	100000	0.0614982	0.153582	METABOLISM
Steroids and Hopanoids	359 / 1703	-0.075439	-1.48557	100000	0.074998	0.179536	METABOLISM
Capsule and Slime layer	1566 / 1703	-0.112826	-1.48224	100000	0.0761962	0.1749	CELL ENVELOPE
Coenzyme A	1649 / 1703	-0.166139	-1.42168	100000	0.0978437	0.218316	METABOLISM
Hydrocarbons	164 / 1703	-0.0997441	-1.42158	100000	0.0976493	0.210311	METABOLISM
Light-harvesting complexes	110 / 1703	-0.117058	-1.39232	100000	0.111191	0.229233	ENERGY
Fatty acids	1660 / 1703	-0.177893	-1.36687	100000	0.123164	0.245462	METABOLISM
Mycofactocin	39 / 1703	-0.186298	-1.36534	100000	0.124027	0.238755	METABOLISM
Purines	1682 / 1703	-0.241691	-1.32127	100000	0.147516	0.27583	METABOLISM
Lysine, threonine, methionine, and cysteine	1675 / 1703	-0.2071	-1.30081	100000	0.159748	0.290123	METABOLISM
Metabolism of polyketides	1 / 1703	-0.931845	-1.24234	100000	0.137085	0.352606	;METABOLISM
Translation	1695 / 1703	-0.352434	-1.21871	100000	0.22039	0.373417	PROTEIN PROCESSING
Pyridoxine	1606 / 1703	-0.105596	-1.18595	100000	0.240663	0.408121	METABOLISM
ABC transporters	1482 / 1703	-0.0706121	-1.1449	100000	0.279232	0.457259	MEMBRANE TRANSPORT
Magnetotaxis	1 / 1703	-0.844888	-1.12609	100000	0.311475	0.473745	CELLULAR PROCESSES
CO2 fixation	1523 / 1703	-0.0736303	-1.09372	100000	0.328466	0.512784	METABOLISM
Carotenoids	69 / 1703	-0.112847	-1.08599	100000	0.336581	0.512035	METABOLISM
Lysine Biosynthesis	1326 / 1703	-0.0540386	-1.07866	100000	0.345617	0.510938
Unsaturated fatty acids	448 / 1703	-0.0507186	-1.07521	100000	0.349112	0.50402	;METABOLISM
Riboflavin, FMN, FAD	1688 / 1703	-0.227054	-1.05696	100000	0.371148	0.520644	METABOLISM
C-1 compound metabolism	1698 / 1703	-0.374794	-1.04296	100000	0.386454	0.530704	METABOLISM
Polysaccharides	1329 / 1703	-0.0506854	-1.01016	100000	0.425474	0.571354	METABOLISM
Electron accepting reactions	1356 / 1703	-0.0505492	-0.980497	100000	0.462165	0.607779	ENERGY
Stress Response: Electrophile toxicity	291 / 1703	-0.0534812	-0.969934	100000	0.474184	0.612104	STRESS RESPONSE, DEFENSE, VIRULENCE
Host-pathogen interactions	211 / 1703	-0.0609284	-0.967359	100000	0.479772	0.603401	STRESS RESPONSE, DEFENSE, VIRULENCE
Arginine:: urea cycle, creatine, polyamines	1683 / 1703	-0.180095	-0.960485	100000	0.486786	0.602009	METABOLISM
Glutamine, glutamate, aspartate, asparagine:: ammonia assimilation	1691 / 1703	-0.228415	-0.957084	100000	0.492773	0.595185	METABOLISM
Biogenesis of respiratory chain components	1686 / 1703	-0.179646	-0.887546	100000	0.586932	0.696477	ENERGY
Protein processing and modification	1701 / 1703	-0.431805	-0.797747	100000	0.732833	0.831857	PROTEIN PROCESSING
Stress Response	1696 / 1703	-0.221024	-0.719735	100000	0.816566	0.93535	STRESS RESPONSE, DEFENSE, VIRULENCE
Proline and 4-hydroxyproline	1636 / 1703	-0.0756213	-0.715555	100000	0.827332	0.92341	METABOLISM
Tetrapyrroles	1627 / 1703	-0.0711189	-0.715413	100000	0.829269	0.906517	METABOLISM
Pyrimidines	1661 / 1703	-0.0898913	-0.682866	100000	0.864315	0.931467	METABOLISM
Branched-chain amino acids	1504 / 1703	-0.0434754	-0.674296	100000	0.878871	0.924983	METABOLISM
NAD and NADP	1649 / 1703	-0.0681782	-0.583704	100000	0.954596	0.988698	METABOLISM
Transcription	1700 / 1703	-0.256471	-0.566208	100000	0.966133	0.981962	RNA PROCESSING
DNA replication	1693 / 1703	-0.114117	-0.439079	100000	0.997405	0.998092	DNA PROCESSING
DNA recombination	1696 / 1703	0.165094	0.53717	100000	0.973815	0.978507	DNA PROCESSING
Biosynthesis of antimicrobial or antitumor compounds	30 / 1703	0.110341	0.714148	100000	0.824495	0.847399	;METABOLISM
Thiamin	1676 / 1703	0.120989	0.743963	100000	0.789527	0.824546	METABOLISM
Aromatic amino acids and derivatives	1656 / 1703	0.0992651	0.794535	100000	0.720362	0.76777	METABOLISM
Selenoproteins	934 / 1703	0.0333061	0.797148	100000	0.717669	0.779755	PROTEIN PROCESSING
Monosaccharides	1493 / 1703	0.0577202	0.916891	100000	0.545793	0.607408	METABOLISM
Hydrogenases	468 / 1703	0.0435448	0.935902	100000	0.521205	0.59103	ENERGY
Invasion and intracellular resistance	410 / 1703	0.0464396	0.95472	100000	0.495029	0.574832	STRESS RESPONSE, DEFENSE, VIRULENCE
Stress Response: Osmotic stress	1600 / 1703	0.0843447	0.974933	100000	0.46949	0.556399	STRESS RESPONSE, DEFENSE, VIRULENCE
Protein and nucleoprotein secretion system, Type IV	618 / 1703	0.0464394	1.07231	100000	0.350992	0.427521	MEMBRANE TRANSPORT
Biotin	1628 / 1703	0.108198	1.07989	100000	0.346204	0.427433	METABOLISM
Protein secretion system, Type VII	134 / 1703	0.0884012	1.1512	100000	0.270813	0.346372	MEMBRANE TRANSPORT
Acetylation_deacetylation	557 / 1703	0.0512437	1.15543	100000	0.26668	0.349863	REGULATION AND CELL SIGNALING
Lipoic acid	1553 / 1703	0.0853059	1.16949	100000	0.255372	0.341873	METABOLISM
Fermentation	1649 / 1703	0.137816	1.18007	100000	0.248948	0.338004	ENERGY
Protein glycosylation in Prokaryotes	4 / 1703	0.48558	1.22408	100000	0.212625	0.296603	PROTEIN PROCESSING
Uni- Sym- and Antiporters	1538 / 1703	0.0952713	1.36252	100000	0.124207	0.177361	MEMBRANE TRANSPORT
Transposable elements	65 / 1703	0.148596	1.38406	100000	0.114699	0.167167	MISCELLANEOUS
ATP synthases	1572 / 1703	0.112595	1.45008	100000	0.0867214	0.130555	ENERGY
Protein secretion system, Type VI	384 / 1703	0.075971	1.52953	100000	0.0602727	0.094673	;MEMBRANE TRANSPORT
Sphingolipids	271 / 1703	0.091532	1.61372	100000	0.0411706	0.0658654	METABOLISM
Protein secretion system, Type I	237 / 1703	0.098238	1.64124	100000	0.0353758	0.0594695	MEMBRANE TRANSPORT
Histidine Metabolism	1593 / 1703	0.139343	1.65669	100000	0.0318046	0.0569057	METABOLISM
Di- and oligosaccharides	1064 / 1703	0.0711212	1.65765	100000	0.032173	0.0585799	METABOLISM
Betaine, crotonobetaine, L-carnitine (trimethyl ammonium compounds)	228 / 1703	0.10755	1.76753	100000	0.0189783	0.0345593	MISCELLANEOUS
Metabolism of Aromatic Compounds	764 / 1703	0.0744554	1.78725	100000	0.0181462	0.0322206	METABOLISM
Toxins and superantigens	36 / 1703	0.253816	1.79281	100000	0.0172276	0.0324841	STRESS RESPONSE, DEFENSE, VIRULENCE
Clustering-based subsystems	598 / 1703	0.0807594	1.85306	100000	0.0117397	0.024323	;CELLULAR PROCESSES
Coenzyme F420	304 / 1703	0.102982	1.90078	100000	0.00920637	0.019316	METABOLISM
Protein secretion system, Type III	29 / 1703	0.301199	1.91957	100000	0.00858472	0.0180992	MEMBRANE TRANSPORT
Methanogenesis	28 / 1703	0.326269	2.04197	100000	0.00394434	0.00914061	ENERGY
Two-component regulatory systems	471 / 1703	0.0999979	2.1505	100000	0.00209765	0.00479574	REGULATION AND CELL SIGNALING
Sugar acids	223 / 1703	0.137747	2.24461	100000	0.00110519	0.00271115	METABOLISM
Adhesion	7 / 1703	0.695755	2.25686	100000	0.000639476	0.00263204	STRESS RESPONSE, DEFENSE, VIRULENCE
Flagellum	526 / 1703	0.104626	2.32296	100000	0.000601227	0.00178454	CELLULAR PROCESSES
Sugar alcohols	754 / 1703	0.104538	2.49298	100000	0.000179691	0.000548124	METABOLISM
Coenzyme B	18 / 1703	0.511672	2.60206	100000	2.00252e-05	0.000261633	METABOLISM
Protein secretion system, Type II	875 / 1703	0.108738	2.62037	100000	3.98995e-05	0.000242864	MEMBRANE TRANSPORT
DNA sulfur modification	342 / 1703	0.140974	2.72584	100000	2.00164e-05	0.000105021	DNA PROCESSING
Cell wall of Mycobacteria	750 / 1703	0.11531	2.74963	100000	1.99724e-05	8.64456e-05	CELL ENVELOPE
Plasmid related functions	54 / 1703	0.332525	2.84929	100000	1.99736e-05	3.58989e-05	MISCELLANEOUS
Phosphonate and phosphinate	411 / 1703	0.149402	3.07307	100000	0	5.95951e-06	METABOLISM
Carboxylic acids	299 / 1703	0.170197	3.11651	100000	0	4.68247e-06	METABOLISM
Pathogenicity islands	216 / 1703	0.203423	3.27159	100000	0	1.04055e-06	MISCELLANEOUS
Amino sugars and nucleotide sugars	710 / 1703	0.143533	3.4018	100000	0	0	;METABOLISM
Siderophores	468 / 1703	0.1648	3.54396	100000	0	0	METABOLISM
Gram-Positive (Monoderm) cell wall components	68 / 1703	0.372576	3.54803	100000	0	0	CELL ENVELOPE
S-layer	607 / 1703	0.169317	3.9075	100000	0	0	CELL ENVELOPE
Protein secretion system	175 / 1703	0.267599	3.92318	100000	0	0	MEMBRANE TRANSPORT
Quorum sensing and biofilm formation	319 / 1703	0.215087	4.043	100000	0	0	CELLULAR PROCESSES
Fe-S clusters	936 / 1703	0.180882	4.32995	100000	0	0	METABOLISM
Phages, Prophages	219 / 1703	0.268419	4.33934	100000	0	0	MISCELLANEOUS

### Sheet: GOs
function	number of taxa present	ES	NES	number of permutations	p-value	FDR q-value	name space	function_1
GO:0008821	1263 / 1493	-0.251678	-4.10294	100000	0	0	molecular_function	crossover junction endodeoxyribonuclease activity
GO:0008915	945 / 1493	-0.188555	-4.09364	100000	0	0	molecular_function	lipid-A-disaccharide synthase activity
GO:0004654	1414 / 1493	-0.394007	-4.01617	100000	0	0	molecular_function	polyribonucleotide nucleotidyltransferase activity
GO:0008780	970 / 1493	-0.185827	-3.99634	100000	0	0	molecular_function	acyl-[acyl-carrier-protein]-UDP-N-acetylglucosamine O-acyltransferase activity
GO:0004605	1416 / 1493	-0.386171	-3.88928	100000	0	0	molecular_function	phosphatidate cytidylyltransferase activity
GO:0042586	1422 / 1493	-0.389919	-3.7754	100000	0	0	molecular_function	peptide deformylase activity
GO:0052381	1416 / 1493	-0.372478	-3.74791	100000	0	0	molecular_function	tRNA dimethylallyltransferase activity
GO:0008784	1386 / 1493	-0.318155	-3.72622	100000	0	0	molecular_function	alanine racemase activity
GO:0004802	1434 / 1493	-0.416885	-3.70546	100000	0	0	molecular_function	transketolase activity
GO:0004385	1407 / 1493	-0.347424	-3.68089	100000	0	0	molecular_function	guanylate kinase activity
GO:0008963	1409 / 1493	-0.350451	-3.6675	100000	0	0	molecular_function	phospho-N-acetylmuramoyl-pentapeptide-transferase activity
GO:0008764	1407 / 1493	-0.344895	-3.65338	100000	0	3.74419e-07	molecular_function	UDP-N-acetylmuramoylalanine-D-glutamate ligase activity
GO:0050511	1406 / 1493	-0.339865	-3.61886	100000	0	3.45618e-07	molecular_function	undecaprenyldiphospho-muramoylpentapeptide beta-N-acetylglucosaminyltransferase activity
GO:0008760	1406 / 1493	-0.339865	-3.61722	100000	0	3.20931e-07	molecular_function	UDP-N-acetylglucosamine 1-carboxyvinyltransferase activity
GO:0070040	1371 / 1493	-0.289617	-3.59359	100000	0	2.99535e-07	molecular_function	rRNA (adenine-C2-)-methyltransferase activity
GO:0008955	1416 / 1493	-0.357134	-3.59198	100000	0	2.80814e-07	molecular_function	peptidoglycan glycosyltransferase activity
GO:0004525	1427 / 1493	-0.383194	-3.5897	100000	0	2.64296e-07	molecular_function	ribonuclease III activity
GO:0004750	1427 / 1493	-0.383194	-3.58489	100000	0	2.49613e-07	molecular_function	ribulose-phosphate 3-epimerase activity
GO:0009029	900 / 1493	-0.162342	-3.58055	100000	0	4.72951e-07	molecular_function	tetraacyldisaccharide 4'-kinase activity
GO:0034004	35 / 1493	-0.510798	-3.55105	100000	0	4.49303e-07	molecular_function	germacradienol synthase activity
GO:0008763	1403 / 1493	-0.325255	-3.51715	100000	0	4.27908e-07	molecular_function	UDP-N-acetylmuramate-L-alanine ligase activity
GO:0033856	872 / 1493	-0.15682	-3.48429	100000	0	4.08457e-07	molecular_function	pyridoxine 5'-phosphate synthase activity
GO:0008676	938 / 1493	-0.154736	-3.37023	100000	0	1.17209e-06	molecular_function	3-deoxy-8-phosphooctulonate synthase activity
GO:0004591	991 / 1493	-0.157837	-3.36075	100000	0	1.31047e-06	molecular_function	oxoglutarate dehydrogenase (succinyl-transferring) activity
GO:0004479	1422 / 1493	-0.345556	-3.35271	100000	0	1.43777e-06	molecular_function	methionyl-tRNA formyltransferase activity
GO:0009002	1410 / 1493	-0.319388	-3.32963	100000	0	2.07371e-06	molecular_function	serine-type D-Ala-D-Ala carboxypeptidase activity
GO:0047480	1401 / 1493	-0.304464	-3.3229	100000	0	2.16331e-06	molecular_function	UDP-N-acetylmuramoyl-tripeptide-D-alanyl-D-alanine ligase activity
GO:0008531	1408 / 1493	-0.315784	-3.3225	100000	0	2.08605e-06	molecular_function	riboflavin kinase activity
GO:0004594	1375 / 1493	-0.270533	-3.30659	100000	0	2.01412e-06	molecular_function	pantothenate kinase activity
GO:0004853	1074 / 1493	-0.161651	-3.27886	100000	0	2.54605e-06	molecular_function	uroporphyrinogen decarboxylase activity
GO:0004367	1384 / 1493	-0.273638	-3.22666	100000	0	3.1886e-06	molecular_function	glycerol-3-phosphate dehydrogenase [NAD+] activity
GO:0008716	1398 / 1493	-0.280551	-3.10441	100000	0	1.23558e-05	molecular_function	D-alanine-D-alanine ligase activity
GO:0003934	1344 / 1493	-0.222226	-3.01766	100000	0	3.13151e-05	molecular_function	GTP cyclohydrolase I activity
GO:0033819	1092 / 1493	-0.148733	-2.9662	100000	0	4.79697e-05	molecular_function	lipoyl(octanoyl) transferase activity
GO:0004109	753 / 1493	-0.131016	-2.95944	100000	0	4.94233e-05	molecular_function	coproporphyrinogen oxidase activity
GO:0004739	1121 / 1493	-0.150593	-2.93735	100000	0	5.8035e-05	molecular_function	pyruvate dehydrogenase (acetyl-transferring) activity
GO:0008893	1393 / 1493	-0.257789	-2.92494	100000	1.9984e-05	6.13238e-05	molecular_function	guanosine-3',5'-bis(diphosphate) 3'-diphosphatase activity
GO:0008728	1393 / 1493	-0.257789	-2.9229	100000	1.99792e-05	6.11289e-05	molecular_function	GTP diphosphokinase activity
GO:0003841	1339 / 1493	-0.211939	-2.91452	100000	0	6.44001e-05	molecular_function	1-acylglycerol-3-phosphate O-acyltransferase activity
GO:0008690	969 / 1493	-0.134649	-2.89834	100000	0	7.25624e-05	molecular_function	3-deoxy-manno-octulosonate cytidylyltransferase activity
GO:0003848	1283 / 1493	-0.183896	-2.887	100000	2.00977e-05	7.98883e-05	molecular_function	2-amino-4-hydroxy-6-hydroxymethyldihydropteridine diphosphokinase activity
GO:0004515	1360 / 1493	-0.222733	-2.88079	100000	0	8.11955e-05	molecular_function	nicotinate-nucleotide adenylyltransferase activity
GO:0004365	1438 / 1493	-0.327804	-2.82081	100000	2.00188e-05	0.000134164	molecular_function	glyceraldehyde-3-phosphate dehydrogenase (NAD+) (phosphorylating) activity
GO:0016851	430 / 1493	-0.132589	-2.70636	100000	4.00577e-05	0.000351375	molecular_function	magnesium chelatase activity
GO:0019146	996 / 1493	-0.127379	-2.70356	100000	3.99409e-05	0.000352353	molecular_function	arabinose-5-phosphate isomerase activity
GO:0008661	1306 / 1493	-0.180672	-2.70341	100000	0	0.00034528	molecular_function	1-deoxy-D-xylulose-5-phosphate synthase activity
GO:0004325	899 / 1493	-0.121868	-2.68821	100000	4.00024e-05	0.000377223	molecular_function	ferrochelatase activity
GO:0004314	1381 / 1493	-0.224578	-2.68335	100000	2.00706e-05	0.000383873	molecular_function	[acyl-carrier-protein] S-malonyltransferase activity
GO:0004768	542 / 1493	-0.123614	-2.68131	100000	2.00329e-05	0.000380991	molecular_function	stearoyl-CoA 9-desaturase activity
GO:0008914	850 / 1493	-0.118811	-2.65164	100000	6.01166e-05	0.000473296	molecular_function	leucyltransferase activity
GO:0004149	979 / 1493	-0.123482	-2.64401	100000	0.000100022	0.000493881	molecular_function	dihydrolipoyllysine-residue succinyltransferase activity
GO:0008773	725 / 1493	-0.117389	-2.63765	100000	8.0215e-05	0.000510823	molecular_function	[protein-PII] uridylyltransferase activity
GO:0000286	1047 / 1493	-0.126199	-2.60185	100000	4.01212e-05	0.000669377	molecular_function	alanine dehydrogenase activity
GO:0033817	1367 / 1493	-0.206436	-2.60104	100000	0.000140413	0.000660559	molecular_function	beta-ketoacyl-acyl-carrier-protein synthase II activity
GO:0004755	175 / 1493	-0.176423	-2.5756	100000	0.000180654	0.000793306	molecular_function	saccharopine dehydrogenase (NADP+, L-glutamate-forming) activity
GO:0004592	1206 / 1493	-0.141831	-2.51674	100000	0.000180513	0.00123294	molecular_function	pantoate-beta-alanine ligase activity
GO:0033818	1351 / 1493	-0.189541	-2.51444	100000	6.03573e-05	0.00123416	molecular_function	beta-ketoacyl-acyl-carrier-protein synthase III activity
GO:0004326	1435 / 1493	-0.284417	-2.50757	100000	0.000160106	0.00125675	molecular_function	tetrahydrofolylpolyglutamate synthase activity
GO:0008841	1435 / 1493	-0.284417	-2.50757	100000	0.000160106	0.00125675	molecular_function	dihydrofolate synthase activity
GO:0008234	1382 / 1493	-0.210036	-2.49542	100000	0.000260031	0.00135697	molecular_function	cysteine-type peptidase activity
GO:0004648	1181 / 1493	-0.135321	-2.48786	100000	0.000159811	0.00141781	molecular_function	O-phospho-L-serine:2-oxoglutarate aminotransferase activity
GO:0008745	1318 / 1493	-0.167808	-2.43873	100000	0.000119878	0.00199157	molecular_function	N-acetylmuramoyl-L-alanine amidase activity
GO:0003935	1307 / 1493	-0.160311	-2.393	100000	0.000440396	0.00271529	molecular_function	GTP cyclohydrolase II activity
GO:0050342	54 / 1493	-0.279914	-2.38655	100000	0.000481406	0.00280014	molecular_function	tocopherol O-methyltransferase activity
GO:0008853	1307 / 1493	-0.159571	-2.38505	100000	0.000439956	0.00278796	molecular_function	exodeoxyribonuclease III activity
GO:0003856	1368 / 1493	-0.188825	-2.36977	100000	0.000440326	0.00306813	molecular_function	3-dehydroquinate synthase activity
GO:0003849	1360 / 1493	-0.182342	-2.35324	100000	0.00062077	0.00340022	molecular_function	3-deoxy-7-phosphoheptulonate synthase activity
GO:0047693	1129 / 1493	-0.121458	-2.35265	100000	0.000599341	0.00336277	molecular_function	ATP diphosphatase activity
GO:0052913	1363 / 1493	-0.184096	-2.34878	100000	0.000579108	0.00340513	molecular_function	16S rRNA (guanine(966)-N(2))-methyltransferase activity
GO:0008666	939 / 1493	-0.10755	-2.34062	100000	0.000560897	0.0035554	molecular_function	2,3,4,5-tetrahydropyridine-2,6-dicarboxylate N-succinyltransferase activity
GO:0004129	1083 / 1493	-0.114979	-2.31584	100000	0.00066349	0.00418092	molecular_function	cytochrome-c oxidase activity
GO:0004334	606 / 1493	-0.104172	-2.30685	100000	0.000621068	0.00438863	molecular_function	fumarylacetoacetase activity
GO:0004316	1402 / 1493	-0.211762	-2.30492	100000	0.0007996	0.00438434	molecular_function	3-oxoacyl-[acyl-carrier-protein] reductase (NADPH) activity
GO:0004808	671 / 1493	-0.101756	-2.28268	100000	0.000679619	0.00504762	molecular_function	tRNA (5-methylaminomethyl-2-thiouridylate)-methyltransferase activity
GO:0050620	36 / 1493	-0.323896	-2.28096	100000	0.000902599	0.00504106	molecular_function	phycocyanobilin:ferredoxin oxidoreductase activity
GO:0004733	956 / 1493	-0.105093	-2.2737	100000	0.000924883	0.00524136	molecular_function	pyridoxamine-phosphate oxidase activity
GO:0004318	1343 / 1493	-0.166349	-2.26853	100000	0.000961346	0.00536147	molecular_function	enoyl-[acyl-carrier-protein] reductase (NADH) activity
GO:0008124	858 / 1493	-0.101861	-2.26815	100000	0.000886721	0.0053061	molecular_function	4-alpha-hydroxytetrahydrobiopterin dehydratase activity
GO:0004801	1335 / 1493	-0.162651	-2.26443	100000	0.000901767	0.00537088	molecular_function	sedoheptulose-7-phosphate:D-glyceraldehyde-3-phosphate glyceronetransferase activity
GO:0009924	25 / 1493	-0.379101	-2.24993	100000	0.00120055	0.00585127	molecular_function	octadecanal decarbonylase activity
GO:0004001	79 / 1493	-0.221179	-2.24664	100000	0.00110194	0.005908	molecular_function	adenosine kinase activity
GO:0003938	1461 / 1493	-0.335665	-2.24003	100000	0.000979941	0.00610088	molecular_function	IMP dehydrogenase activity
GO:0042409	55 / 1493	-0.260437	-2.23918	100000	0.00117612	0.00606056	molecular_function	caffeoyl-CoA O-methyltransferase activity
GO:0003874	241 / 1493	-0.133161	-2.22051	100000	0.00144035	0.00678913	molecular_function	6-pyruvoyltetrahydropterin synthase activity
GO:0008882	750 / 1493	-0.0974554	-2.19545	100000	0.00158406	0.00792644	molecular_function	[glutamate-ammonia-ligase] adenylyltransferase activity
GO:0050570	1085 / 1493	-0.109126	-2.18949	100000	0.00132373	0.00814926	molecular_function	4-hydroxythreonine-4-phosphate dehydrogenase activity
GO:0051989	726 / 1493	-0.096654	-2.18073	100000	0.00147953	0.00853366	molecular_function	coproporphyrinogen dehydrogenase activity
GO:0046406	153 / 1493	-0.158399	-2.17515	100000	0.00175097	0.00875033	molecular_function	magnesium protoporphyrin IX methyltransferase activity
GO:0004485	765 / 1493	-0.0963478	-2.17349	100000	0.00184306	0.00874556	molecular_function	methylcrotonoyl-CoA carboxylase activity
GO:0008934	1172 / 1493	-0.116868	-2.16683	100000	0.00170464	0.00903458	molecular_function	inositol monophosphate 1-phosphatase activity
GO:0050113	83 / 1493	-0.205076	-2.14111	100000	0.0021838	0.0105522	molecular_function	inositol oxygenase activity
GO:0004775	1206 / 1493	-0.120238	-2.14106	100000	0.00187029	0.0104402	molecular_function	succinate-CoA ligase (ADP-forming) activity
GO:0008177	1201 / 1493	-0.119318	-2.13557	100000	0.002326	0.0107033	molecular_function	succinate dehydrogenase (ubiquinone) activity
GO:0008765	1258 / 1493	-0.129638	-2.13194	100000	0.00199573	0.0108384	molecular_function	UDP-N-acetylmuramoylalanyl-D-glutamate-2,6-diaminopimelate ligase activity
GO:0046408	151 / 1493	-0.155274	-2.12118	100000	0.00242752	0.0114797	molecular_function	chlorophyll synthetase activity
GO:0008176	1256 / 1493	-0.128003	-2.11778	100000	0.00289687	0.0116127	molecular_function	tRNA (guanine-N7-)-methyltransferase activity
GO:0008962	631 / 1493	-0.095021	-2.11419	100000	0.00231852	0.0117682	molecular_function	phosphatidylglycerophosphatase activity
GO:0004392	144 / 1493	-0.158384	-2.11223	100000	0.0026211	0.0117953	molecular_function	heme oxygenase (decyclizing) activity
GO:0008441	735 / 1493	-0.0933283	-2.10554	100000	0.00260615	0.0121762	molecular_function	3'(2'),5'-bisphosphate nucleotidase activity
GO:0050278	36 / 1493	-0.295432	-2.07989	100000	0.00315217	0.014172	molecular_function	sedoheptulose-bisphosphatase activity
GO:0045548	50 / 1493	-0.249827	-2.05405	100000	0.003625	0.0165033	molecular_function	phenylalanine ammonia-lyase activity
GO:0003868	690 / 1493	-0.0913332	-2.05046	100000	0.00392086	0.016711	molecular_function	4-hydroxyphenylpyruvate dioxygenase activity
GO:0004490	610 / 1493	-0.0924791	-2.04878	100000	0.00368706	0.0167207	molecular_function	methylglutaconyl-CoA hydratase activity
GO:0002083	606 / 1493	-0.0926213	-2.04818	100000	0.00349797	0.0166228	molecular_function	4-hydroxybenzoate decaprenyltransferase activity
GO:0043758	64 / 1493	-0.221484	-2.04791	100000	0.0037285	0.0164945	molecular_function	acetate-CoA ligase (ADP-forming) activity
GO:0018685	287 / 1493	-0.114659	-2.0392	100000	0.0040795	0.0172426	molecular_function	alkane 1-monooxygenase activity
GO:0004447	71 / 1493	-0.209792	-2.03497	100000	0.00413793	0.0175336	molecular_function	iodide peroxidase activity
GO:0003882	1039 / 1493	-0.0976328	-2.02286	100000	0.00418202	0.0187036	molecular_function	CDP-diacylglycerol-serine O-phosphatidyltransferase activity
GO:0004489	1265 / 1493	-0.124738	-2.02142	100000	0.00465434	0.0186943	molecular_function	methylenetetrahydrofolate reductase (NAD(P)H) activity
GO:0009046	28 / 1493	-0.322282	-2.01852	100000	0.00482067	0.0188523	molecular_function	zinc D-Ala-D-Ala carboxypeptidase activity
GO:0030745	76 / 1493	-0.201231	-2.01152	100000	0.00543642	0.0194854	molecular_function	dimethylhistidine N-methyltransferase activity
GO:0004152	953 / 1493	-0.0923594	-2.00037	100000	0.00568876	0.0206519	molecular_function	dihydroorotate dehydrogenase activity
GO:0050083	226 / 1493	-0.123073	-1.98949	100000	0.00575291	0.0218641	molecular_function	malyl-CoA lyase activity
GO:0004156	1354 / 1493	-0.150952	-1.98818	100000	0.00561673	0.0218386	molecular_function	dihydropteroate synthase activity
GO:0004754	90 / 1493	-0.183171	-1.98337	100000	0.00539257	0.0222741	molecular_function	saccharopine dehydrogenase (NAD+, L-lysine-forming) activity
GO:0016992	1204 / 1493	-0.110833	-1.97407	100000	0.00624623	0.0233446	molecular_function	lipoate synthase activity
GO:0004064	640 / 1493	-0.0880166	-1.96391	100000	0.00667335	0.0245875	molecular_function	arylesterase activity
GO:0048529	177 / 1493	-0.133764	-1.95762	100000	0.0071292	0.0252933	molecular_function	magnesium-protoporphyrin IX monomethyl ester (oxidative) cyclase activity
GO:0047130	122 / 1493	-0.157382	-1.95586	100000	0.00670696	0.025341	molecular_function	saccharopine dehydrogenase (NADP+, L-lysine-forming) activity
GO:0004130	622 / 1493	-0.0881199	-1.95546	100000	0.00652356	0.0251876	molecular_function	cytochrome-c peroxidase activity
GO:0047526	6 / 1493	-0.644923	-1.95332	100000	0.00616152	0.0252969	molecular_function	2'-hydroxyisoflavone reductase activity
GO:0016166	740 / 1493	-0.0860594	-1.94316	100000	0.00735338	0.0266425	molecular_function	phytoene dehydrogenase activity
GO:0006826	38 / 1493	-0.268313	-1.9413	100000	0.00723494	0.026719	biological_process	iron ion transport
GO:0008480	200 / 1493	-0.125905	-1.93665	100000	0.00766576	0.0272241	molecular_function	sarcosine dehydrogenase activity
GO:0003908	1399 / 1493	-0.174258	-1.92704	100000	0.00806645	0.0285523	molecular_function	methylated-DNA-[protein]-cysteine S-methyltransferase activity
GO:0004074	33 / 1493	-0.284496	-1.92352	100000	0.00806338	0.0289128	molecular_function	biliverdin reductase activity
GO:0004422	1215 / 1493	-0.109051	-1.91537	100000	0.00842657	0.0300662	molecular_function	hypoxanthine phosphoribosyltransferase activity
GO:0004411	556 / 1493	-0.0879779	-1.91512	100000	0.00865062	0.0298735	molecular_function	homogentisate 1,2-dioxygenase activity
GO:0004494	890 / 1493	-0.0866547	-1.91273	100000	0.00793555	0.0300448	molecular_function	methylmalonyl-CoA mutase activity
GO:0047150	151 / 1493	-0.1397	-1.90296	100000	0.00934486	0.0315373	molecular_function	betaine-homocysteine S-methyltransferase activity
GO:0004450	1248 / 1493	-0.113566	-1.89882	100000	0.00964598	0.0320582	molecular_function	isocitrate dehydrogenase (NADP+) activity
GO:0019171	1261 / 1493	-0.115757	-1.89728	100000	0.00951869	0.0320939	molecular_function	3-hydroxyacyl-[acyl-carrier-protein] dehydratase activity
GO:0047131	123 / 1493	-0.150234	-1.87429	100000	0.0107602	0.0362814	molecular_function	saccharopine dehydrogenase (NAD+, L-glutamate-forming) activity
GO:0050467	27 / 1493	-0.303497	-1.86888	100000	0.0113161	0.0371249	molecular_function	pentalenene synthase activity
GO:0008479	1344 / 1493	-0.138013	-1.86868	100000	0.0111968	0.0368916	molecular_function	queuine tRNA-ribosyltransferase activity
GO:0004476	1272 / 1493	-0.116028	-1.86312	100000	0.011932	0.0377737	molecular_function	mannose-6-phosphate isomerase activity
GO:0008835	1300 / 1493	-0.122272	-1.85266	100000	0.0122083	0.0397492	molecular_function	diaminohydroxyphosphoribosylaminopyrimidine deaminase activity
GO:0030060	1165 / 1493	-0.0991364	-1.85256	100000	0.012222	0.0394816	molecular_function	L-malate dehydrogenase activity
GO:0004020	888 / 1493	-0.081995	-1.81749	100000	0.0154873	0.0475535	molecular_function	adenylylsulfate kinase activity
GO:0051007	196 / 1493	-0.118913	-1.81727	100000	0.0140772	0.0472679	molecular_function	squalene-hopene cyclase activity
GO:0004475	1128 / 1493	-0.0937433	-1.81705	100000	0.0150083	0.0469902	molecular_function	mannose-1-phosphate guanylyltransferase activity
GO:0004058	439 / 1493	-0.0883369	-1.8147	100000	0.0155961	0.0472684	molecular_function	aromatic-L-amino-acid decarboxylase activity
GO:0008685	1252 / 1493	-0.108056	-1.79942	100000	0.0160506	0.0510073	molecular_function	2-C-methyl-D-erythritol 2,4-cyclodiphosphate synthase activity
GO:0008703	1296 / 1493	-0.117468	-1.79701	100000	0.0163075	0.0513252	molecular_function	5-amino-6-(5-phosphoribosylamino)uracil reductase activity
GO:0004419	699 / 1493	-0.0797145	-1.79038	100000	0.0170207	0.052843	molecular_function	hydroxymethylglutaryl-CoA lyase activity
GO:0050311	370 / 1493	-0.0917427	-1.78721	100000	0.0166536	0.0533862	molecular_function	sulfite reductase (ferredoxin) activity
GO:0033728	89 / 1493	-0.165986	-1.78596	100000	0.0172324	0.0533812	molecular_function	divinyl chlorophyllide a 8-vinyl-reductase activity
GO:0003911	1444 / 1493	-0.21755	-1.77494	100000	0.0177839	0.0562553	molecular_function	DNA ligase (NAD+) activity
GO:0004742	1216 / 1493	-0.101365	-1.77434	100000	0.0181679	0.056053	molecular_function	dihydrolipoyllysine-residue acetyltransferase activity
GO:0004833	507 / 1493	-0.0829483	-1.77148	100000	0.0185716	0.0565438	molecular_function	tryptophan 2,3-dioxygenase activity
GO:0035595	119 / 1493	-0.144068	-1.76983	100000	0.0196431	0.0566722	molecular_function	N-acetylglucosaminylinositol deacetylase activity
GO:0030604	1217 / 1493	-0.100827	-1.76838	100000	0.0187906	0.056732	molecular_function	1-deoxy-D-xylulose-5-phosphate reductoisomerase activity
GO:0033952	4 / 1493	-0.70047	-1.76532	100000	0.0164331	0.0572959	molecular_function	iota-carrageenase activity
GO:0034017	394 / 1493	-0.08856	-1.76315	100000	0.0196263	0.0575866	molecular_function	trans-2-decenoyl-acyl-carrier-protein isomerase activity
GO:0004345	961 / 1493	-0.0811889	-1.75285	100000	0.0200173	0.0604339	molecular_function	glucose-6-phosphate dehydrogenase activity
GO:0004493	718 / 1493	-0.0771857	-1.7359	100000	0.0220708	0.0656629	molecular_function	methylmalonyl-CoA epimerase activity
GO:0030770	10 / 1493	-0.445314	-1.71628	100000	0.0259482	0.0722784	molecular_function	demethylmacrocin O-methyltransferase activity
GO:0050490	107 / 1493	-0.146316	-1.71264	100000	0.0253745	0.0731913	molecular_function	1,4-lactonase activity
GO:0004604	641 / 1493	-0.0749599	-1.67458	100000	0.030038	0.0883485	molecular_function	phosphoadenylyl-sulfate reductase (thioredoxin) activity
GO:0036374	1048 / 1493	-0.0810425	-1.67082	100000	0.0309421	0.0894789	molecular_function	glutathione hydrolase activity
GO:0004550	1324 / 1493	-0.116484	-1.67015	100000	0.0312682	0.0892154	molecular_function	nucleoside diphosphate kinase activity
GO:0004309	1252 / 1493	-0.100477	-1.66824	100000	0.0310542	0.0895163	molecular_function	exopolyphosphatase activity
GO:0003904	1051 / 1493	-0.0801004	-1.65196	100000	0.0343235	0.0965277	molecular_function	deoxyribodipyrimidine photo-lyase activity
GO:0046820	1215 / 1493	-0.0929242	-1.63219	100000	0.036117	0.105783	molecular_function	4-amino-4-deoxychorismate synthase activity
GO:0004174	532 / 1493	-0.0756672	-1.63078	100000	0.0372177	0.105871	molecular_function	electron-transferring-flavoprotein dehydrogenase activity
GO:0003987	1202 / 1493	-0.0910195	-1.62852	100000	0.0370445	0.106397	molecular_function	acetate-CoA ligase activity
GO:0008750	810 / 1493	-0.0724093	-1.62524	100000	0.038084	0.10746	molecular_function	NAD(P)+ transhydrogenase (AB-specific) activity
GO:0008976	1246 / 1493	-0.0964739	-1.62112	100000	0.0400609	0.108985	molecular_function	polyphosphate kinase activity
GO:0036423	94 / 1493	-0.146845	-1.62096	100000	0.0402314	0.108427	molecular_function	hexaprenyl-diphosphate synthase ((2E,6E)-farnesyl-diphosphate specific) activity
GO:0004757	56 / 1493	-0.186164	-1.61408	100000	0.0420454	0.111446	molecular_function	sepiapterin reductase activity
GO:0043750	120 / 1493	-0.131076	-1.61341	100000	0.0408417	0.111159	molecular_function	phosphatidylinositol alpha-mannosyltransferase activity
GO:0047134	786 / 1493	-0.071398	-1.60531	100000	0.0426377	0.1149	molecular_function	protein-disulfide reductase activity
GO:0004719	1016 / 1493	-0.076099	-1.59929	100000	0.0425793	0.117593	molecular_function	protein-L-isoaspartate (D-aspartate) O-methyltransferase activity
GO:0004643	1433 / 1493	-0.176541	-1.58192	100000	0.0479945	0.126963	molecular_function	phosphoribosylaminoimidazolecarboxamide formyltransferase activity
GO:0003994	1335 / 1493	-0.113644	-1.58089	100000	0.0482041	0.126842	molecular_function	aconitate hydratase activity
GO:0008837	1357 / 1493	-0.121256	-1.57985	100000	0.0491076	0.126746	molecular_function	diaminopimelate epimerase activity
GO:0030701	88 / 1493	-0.146441	-1.56774	100000	0.0524073	0.133411	molecular_function	NAD+-dinitrogen-reductase ADP-D-ribosyltransferase activity
GO:0004144	75 / 1493	-0.157236	-1.56186	100000	0.0535775	0.13636	molecular_function	diacylglycerol O-acyltransferase activity
GO:0019143	776 / 1493	-0.0693288	-1.56125	100000	0.0521121	0.135983	molecular_function	3-deoxy-manno-octulosonate-8-phosphatase activity
GO:0017057	912 / 1493	-0.070802	-1.55754	100000	0.0544396	0.137576	molecular_function	6-phosphogluconolactonase activity
GO:0033959	32 / 1493	-0.232183	-1.54766	100000	0.0569132	0.143236	molecular_function	deoxyribodipyrimidine endonucleosidase activity
GO:0008725	1071 / 1493	-0.0759245	-1.5396	100000	0.0568418	0.147862	molecular_function	DNA-3-methyladenine glycosylase activity
GO:0008689	612 / 1493	-0.0694546	-1.53805	100000	0.0585526	0.148106	molecular_function	3-demethylubiquinone-9 3-O-methyltransferase activity
GO:0004505	406 / 1493	-0.0763637	-1.53396	100000	0.0585854	0.150099	molecular_function	phenylalanine 4-monooxygenase activity
GO:0004633	1437 / 1493	-0.176409	-1.53177	100000	0.0626886	0.150765	molecular_function	phosphopantothenoylcysteine decarboxylase activity
GO:0050607	112 / 1493	-0.128077	-1.53112	100000	0.0611619	0.150403	molecular_function	mycothiol-dependent formaldehyde dehydrogenase activity
GO:0051920	1434 / 1493	-0.171749	-1.52802	100000	0.0627238	0.151731	molecular_function	peroxiredoxin activity
GO:0004587	468 / 1493	-0.0728935	-1.52513	100000	0.061009	0.152935	molecular_function	ornithine-oxo-acid transaminase activity
GO:0036382	22 / 1493	-0.272758	-1.52195	100000	0.0648634	0.154335	molecular_function	flavin reductase (NADH) activity
GO:0035446	139 / 1493	-0.115198	-1.51786	100000	0.0651062	0.156377	molecular_function	cysteine-glucosaminylinositol ligase activity
GO:0033883	300 / 1493	-0.083786	-1.51419	100000	0.0650548	0.15814	molecular_function	pyridoxal phosphatase activity
GO:0019133	67 / 1493	-0.160212	-1.51334	100000	0.0654031	0.157916	molecular_function	choline monooxygenase activity
GO:0050515	1256 / 1493	-0.0915404	-1.51082	100000	0.0652499	0.15889	molecular_function	4-(cytidine 5'-diphospho)-2-C-methyl-D-erythritol kinase activity
GO:0050347	69 / 1493	-0.155868	-1.48955	100000	0.0747231	0.173799	molecular_function	trans-octaprenyltranstransferase activity
GO:0003840	1056 / 1493	-0.072104	-1.48062	100000	0.0747148	0.179838
GO:0033918	17 / 1493	-0.29882	-1.47732	100000	0.0776173	0.181514	molecular_function	kappa-carrageenase activity
GO:0004324	657 / 1493	-0.0661627	-1.47725	100000	0.0751884	0.180646	molecular_function	ferredoxin-NADP+ reductase activity
GO:0018485	4 / 1493	-0.585628	-1.47633	100000	0.0797985	0.180456	molecular_function	salicylaldehyde dehydrogenase activity
GO:0003864	1233 / 1493	-0.0859973	-1.47005	100000	0.0805138	0.184561	molecular_function	3-methyl-2-oxobutanoate hydroxymethyltransferase activity
GO:0050617	21 / 1493	-0.269054	-1.46805	100000	0.0833317	0.184333	molecular_function	15,16-dihydrobiliverdin:ferredoxin oxidoreductase activity
GO:0050618	21 / 1493	-0.269054	-1.46805	100000	0.0833317	0.184333	molecular_function	phycoerythrobilin:ferredoxin oxidoreductase activity
GO:0004477	1464 / 1493	-0.228684	-1.45845	100000	0.0827362	0.191245	molecular_function	methenyltetrahydrofolate cyclohydrolase activity
GO:0016993	15 / 1493	-0.312494	-1.4563	100000	0.0853747	0.192075	molecular_function	precorrin-8X methylmutase activity
GO:0004013	1170 / 1493	-0.0782461	-1.45488	100000	0.0839006	0.192306	molecular_function	adenosylhomocysteinase activity
GO:0008336	107 / 1493	-0.123532	-1.44438	100000	0.0891433	0.200197	molecular_function	gamma-butyrobetaine dioxygenase activity
GO:0003922	1469 / 1493	-0.24844	-1.44387	100000	0.0897137	0.199661	molecular_function	GMP synthase (glutamine-hydrolyzing) activity
GO:0004502	192 / 1493	-0.0951191	-1.43999	100000	0.0891741	0.202025	molecular_function	kynurenine 3-monooxygenase activity
GO:0050380	1411 / 1493	-0.138675	-1.43769	100000	0.0900086	0.203047	molecular_function	undecaprenyl-diphosphatase activity
GO:0043799	538 / 1493	-0.0664921	-1.43721	100000	0.09239	0.20249	molecular_function	glycine oxidase activity
GO:0004467	1361 / 1493	-0.111566	-1.43605	100000	0.0929405	0.20252	molecular_function	long-chain fatty acid-CoA ligase activity
GO:0047330	297 / 1493	-0.0796229	-1.43306	100000	0.0917519	0.20414	molecular_function	polyphosphate-glucose phosphotransferase activity
GO:0030789	301 / 1493	-0.0785831	-1.42257	100000	0.0972466	0.212452	molecular_function	precorrin-3B C17-methyltransferase activity
GO:0000234	2 / 1493	-0.770624	-1.42245	100000	0.106602	0.211564	molecular_function	phosphoethanolamine N-methyltransferase activity
GO:0033950	31 / 1493	-0.215745	-1.41798	100000	0.100937	0.21459	molecular_function	xyloglucan-specific exo-beta-1,4-glucanase activity
GO:0008827	1071 / 1493	-0.06982	-1.41644	100000	0.0992828	0.214975	molecular_function	cytochrome o ubiquinol oxidase activity
GO:0004609	1086 / 1493	-0.070468	-1.41482	100000	0.0996286	0.215441	molecular_function	phosphatidylserine decarboxylase activity
GO:0000701	1303 / 1493	-0.0935533	-1.41363	100000	0.100663	0.215508	molecular_function	purine-specific mismatch base pair DNA N-glycosylase activity
GO:0009022	1012 / 1493	-0.0669328	-1.40693	100000	0.101946	0.220621	molecular_function	tRNA nucleotidyltransferase activity
GO:0045480	16 / 1493	-0.293035	-1.4065	100000	0.106102	0.220006	molecular_function	galactose oxidase activity
GO:0016210	414 / 1493	-0.0696051	-1.40498	100000	0.104441	0.220388	molecular_function	naringenin-chalcone synthase activity
GO:0033850	142 / 1493	-0.105712	-1.40396	100000	0.10525	0.220327	molecular_function	Z-farnesyl diphosphate synthase activity
GO:0004037	180 / 1493	-0.0949649	-1.39597	100000	0.108464	0.22674	molecular_function	allantoicase activity
GO:0004563	965 / 1493	-0.0647924	-1.39431	100000	0.1091	0.227281	molecular_function	beta-N-acetylhexosaminidase activity
GO:0004035	1066 / 1493	-0.068399	-1.39357	100000	0.109623	0.22695	molecular_function	alkaline phosphatase activity
GO:0008398	30 / 1493	-0.215493	-1.39206	100000	0.112912	0.22736	molecular_function	sterol 14-demethylase activity
GO:0009020	294 / 1493	-0.0772781	-1.3894	100000	0.111104	0.228857	molecular_function	tRNA (guanosine-2'-O-)-methyltransferase activity
GO:0008705	1169 / 1493	-0.0743909	-1.3814	100000	0.11485	0.235456	molecular_function	methionine synthase activity
GO:0050439	153 / 1493	-0.100137	-1.37482	100000	0.117802	0.240822	molecular_function	2-hydroxy-3-oxoadipate synthase activity
GO:0004075	1348 / 1493	-0.102052	-1.36797	100000	0.121735	0.246541	molecular_function	biotin carboxylase activity
GO:0016403	474 / 1493	-0.0650095	-1.36375	100000	0.123894	0.249702	molecular_function	dimethylargininase activity
GO:0009042	639 / 1493	-0.0607781	-1.356	100000	0.127017	0.256486	molecular_function	valine-pyruvate transaminase activity
GO:0017168	361 / 1493	-0.0700645	-1.3511	100000	0.129432	0.260446	molecular_function	5-oxoprolinase (ATP-hydrolyzing) activity
GO:0050394	15 / 1493	-0.290122	-1.34812	100000	0.135029	0.262446	molecular_function	viomycin kinase activity
GO:0004614	1003 / 1493	-0.0636621	-1.34679	100000	0.131472	0.262723	molecular_function	phosphoglucomutase activity
GO:0046429	58 / 1493	-0.152469	-1.34628	100000	0.1348	0.262139	molecular_function	4-hydroxy-3-methylbut-2-en-1-yl diphosphate synthase activity
GO:0046563	26 / 1493	-0.220125	-1.33228	100000	0.14337	0.276	molecular_function	methanol oxidase activity
GO:0004353	22 / 1493	-0.236728	-1.32404	100000	0.146999	0.284758	molecular_function	glutamate dehydrogenase [NAD(P)+] activity
GO:0030655	15 / 1493	-0.284078	-1.32076	100000	0.147814	0.287562	biological_process	beta-lactam antibiotic catabolic process
GO:0009014	739 / 1493	-0.058438	-1.31821	100000	0.147418	0.289495	molecular_function	succinyl-diaminopimelate desuccinylase activity
GO:0016791	145 / 1493	-0.0977949	-1.31219	100000	0.152124	0.295715	molecular_function	phosphatase activity
GO:0050582	98 / 1493	-0.116948	-1.31083	100000	0.15446	0.296181	molecular_function	xylitol oxidase activity
GO:0008974	248 / 1493	-0.0779052	-1.30844	100000	0.153742	0.297927	molecular_function	phosphoribulokinase activity
GO:0050368	12 / 1493	-0.311501	-1.30664	100000	0.158558	0.297719	molecular_function	tyrosine 2,3-aminomutase activity
GO:0052883	12 / 1493	-0.311501	-1.30664	100000	0.158558	0.297719	molecular_function	tyrosine ammonia-lyase activity
GO:0047267	171 / 1493	-0.0906964	-1.30584	100000	0.154435	0.297507	molecular_function	undecaprenyl-phosphate mannosyltransferase activity
GO:0004813	1491 / 1493	-0.706237	-1.30198	100000	0.175685	0.301083	molecular_function	alanine-tRNA ligase activity
GO:0003878	18 / 1493	-0.25597	-1.30055	100000	0.159189	0.301653	molecular_function	ATP citrate synthase activity
GO:0046559	14 / 1493	-0.287888	-1.29585	100000	0.164616	0.306317	molecular_function	alpha-glucuronidase activity
GO:0004304	1 / 1493	-0.970509	-1.29406	100000	0.0592687	0.307329	molecular_function	estrone sulfotransferase activity
GO:0004781	1139 / 1493	-0.0674246	-1.29374	100000	0.162357	0.306495	molecular_function	sulfate adenylyltransferase (ATP) activity
GO:0008466	37 / 1493	-0.180836	-1.29072	100000	0.167075	0.309093	molecular_function	glycogenin glucosyltransferase activity
GO:0004095	28 / 1493	-0.205778	-1.28554	100000	0.171135	0.314423	molecular_function	carnitine O-palmitoyltransferase activity
GO:0003877	8 / 1493	-0.369697	-1.28121	100000	0.176949	0.31872	molecular_function	ATP adenylyltransferase activity
GO:0046025	320 / 1493	-0.0688353	-1.27336	100000	0.175262	0.327642	molecular_function	precorrin-6Y C5,15-methyltransferase (decarboxylating) activity
GO:0009030	1081 / 1493	-0.06277	-1.26292	100000	0.18106	0.340162	molecular_function	thiamine-phosphate kinase activity
GO:0004639	1445 / 1493	-0.156416	-1.26184	100000	0.185511	0.34026	molecular_function	phosphoribosylaminoimidazolesuccinocarboxamide synthase activity
GO:0033828	110 / 1493	-0.106271	-1.26044	100000	0.185536	0.340817	molecular_function	glucosylglycerol-phosphate synthase activity
GO:0003937	1441 / 1493	-0.150323	-1.25916	100000	0.187358	0.341207	molecular_function	IMP cyclohydrolase activity
GO:0045300	160 / 1493	-0.0896896	-1.25746	100000	0.185986	0.342181	molecular_function	acyl-[acyl-carrier-protein] desaturase activity
GO:0050520	174 / 1493	-0.0863855	-1.2555	100000	0.187167	0.343462	molecular_function	phosphatidylcholine synthase activity
GO:0003844	1098 / 1493	-0.0630998	-1.25223	100000	0.191605	0.346548	molecular_function	1,4-alpha-glucan branching enzyme activity
GO:0008121	747 / 1493	-0.0552577	-1.24725	100000	0.196247	0.351952	molecular_function	ubiquinol-cytochrome-c reductase activity
GO:0016630	65 / 1493	-0.133635	-1.24481	100000	0.197458	0.353944	molecular_function	protochlorophyllide reductase activity
GO:0031071	1488 / 1493	-0.447446	-1.24418	100000	0.201405	0.353475	molecular_function	cysteine desulfurase activity
GO:0004612	857 / 1493	-0.055747	-1.24198	100000	0.196659	0.355098	molecular_function	phosphoenolpyruvate carboxykinase (ATP) activity
GO:0033743	1303 / 1493	-0.0823727	-1.24145	100000	0.199868	0.35449	molecular_function	peptide-methionine (R)-S-oxide reductase activity
GO:0030366	1053 / 1493	-0.059937	-1.23512	100000	0.200568	0.361828	molecular_function	molybdopterin synthase activity
GO:0015934	14 / 1493	-0.273447	-1.23207	100000	0.20863	0.364664	cellular_component	large ribosomal subunit
GO:0047012	1 / 1493	-0.923592	-1.23133	100000	0.152131	0.364321	molecular_function	sterol-4-alpha-carboxylate 3-dehydrogenase (decarboxylating) activity
GO:0004474	718 / 1493	-0.0546806	-1.23071	100000	0.206046	0.363839	molecular_function	malate synthase activity
GO:0043802	179 / 1493	-0.0837521	-1.23016	100000	0.206239	0.363244	molecular_function	hydrogenobyrinic acid a,c-diamide synthase (glutamine-hydrolysing) activity
GO:0033907	138 / 1493	-0.0932777	-1.22437	100000	0.210292	0.369898	molecular_function	beta-D-fucosidase activity
GO:0033754	32 / 1493	-0.183265	-1.22401	100000	0.213301	0.369049	molecular_function	indoleamine 2,3-dioxygenase activity
GO:0018551	6 / 1493	-0.402376	-1.2221	100000	0.21736	0.370343	molecular_function	hydrogensulfite reductase activity
GO:0047921	21 / 1493	-0.224152	-1.22202	100000	0.213911	0.369115	molecular_function	aminoglycoside 2'-N-acetyltransferase activity
GO:0015049	104 / 1493	-0.105375	-1.21865	100000	0.214816	0.372427	molecular_function	methane monooxygenase activity
GO:0006886	14 / 1493	-0.270067	-1.21493	100000	0.219432	0.376264	biological_process	intracellular protein transport
GO:0004373	46 / 1493	-0.153751	-1.21453	100000	0.221452	0.375465	molecular_function	glycogen (starch) synthase activity
GO:0043754	664 / 1493	-0.0542223	-1.21392	100000	0.220508	0.374984	molecular_function	dihydrolipoyllysine-residue (2-methylpropanoyl)transferase activity
GO:0050531	141 / 1493	-0.0911862	-1.20699	100000	0.22575	0.383327	molecular_function	mannosyl-3-phosphoglycerate phosphatase activity
GO:0004488	1460 / 1493	-0.17802	-1.20602	100000	0.226117	0.383314	molecular_function	methylenetetrahydrofolate dehydrogenase (NADP+) activity
GO:0008831	1243 / 1493	-0.0714529	-1.20383	100000	0.22654	0.385042	molecular_function	dTDP-4-dehydrorhamnose reductase activity
GO:0004655	1328 / 1493	-0.0842096	-1.19386	100000	0.234045	0.397887	molecular_function	porphobilinogen synthase activity
GO:0004817	1482 / 1493	-0.295424	-1.19088	100000	0.241076	0.400773	molecular_function	cysteine-tRNA ligase activity
GO:0008864	845 / 1493	-0.0532855	-1.18956	100000	0.236676	0.401283	molecular_function	formyltetrahydrofolate deformylase activity
GO:0009011	1074 / 1493	-0.0587059	-1.18641	100000	0.240061	0.404454	molecular_function	starch synthase activity
GO:0047919	203 / 1493	-0.0763738	-1.18428	100000	0.240937	0.406143	molecular_function	GDP-mannose 6-dehydrogenase activity
GO:0010277	1 / 1493	-0.884718	-1.17837	100000	0.231717	0.411897	molecular_function	chlorophyllide a oxygenase [overall] activity
GO:0015069	1 / 1493	-0.884718	-1.17837	100000	0.231717	0.411897	molecular_function	scyllo-inosamine-4-phosphate amidinotransferase activity
GO:0008120	66 / 1493	-0.125544	-1.17631	100000	0.251593	0.413484	molecular_function	ceramide glucosyltransferase activity
GO:0009016	571 / 1493	-0.053738	-1.17617	100000	0.249257	0.412275	molecular_function	succinyldiaminopimelate transaminase activity
GO:0030272	1296 / 1493	-0.0767845	-1.17454	100000	0.251169	0.41323	molecular_function	5-formyltetrahydrofolate cyclo-ligase activity
GO:0004632	1439 / 1493	-0.137737	-1.17443	100000	0.254127	0.411973	molecular_function	phosphopantothenate--cysteine ligase activity
GO:0004666	58 / 1493	-0.132909	-1.17272	100000	0.254291	0.413065	molecular_function	prostaglandin-endoperoxide synthase activity
GO:0050518	1195 / 1493	-0.065008	-1.17203	100000	0.254146	0.412669	molecular_function	2-C-methyl-D-erythritol 4-phosphate cytidylyltransferase activity
GO:0008446	960 / 1493	-0.0539869	-1.16379	100000	0.261381	0.423382	molecular_function	GDP-mannose 4,6-dehydratase activity
GO:0004044	1446 / 1493	-0.144934	-1.15944	100000	0.266425	0.428424	molecular_function	amidophosphoribosyltransferase activity
GO:0008830	1242 / 1493	-0.0683931	-1.15458	100000	0.271073	0.434242	molecular_function	dTDP-4-dehydrorhamnose 3,5-epimerase activity
GO:0008890	758 / 1493	-0.0509666	-1.15041	100000	0.271074	0.439039	molecular_function	glycine C-acetyltransferase activity
GO:0003755	1489 / 1493	-0.457018	-1.14894	100000	0.279302	0.439769	molecular_function	peptidyl-prolyl cis-trans isomerase activity
GO:0033739	868 / 1493	-0.0514415	-1.14299	100000	0.278958	0.447326	molecular_function	preQ1 synthase activity
GO:0006980	5 / 1493	-0.41129	-1.14277	100000	0.284948	0.444697	biological_process	response to redox state
GO:0016564	5 / 1493	-0.41129	-1.14277	100000	0.284948	0.444697
GO:0046677	16 / 1493	-0.23794	-1.14258	100000	0.282724	0.443524	biological_process	response to antibiotic
GO:0003973	426 / 1493	-0.056052	-1.142	100000	0.278151	0.442969	molecular_function	(S)-2-hydroxy-acid oxidase activity
GO:0004018	1456 / 1493	-0.159433	-1.13948	100000	0.282906	0.445322	molecular_function	N6-(1,2-dicarboxyethyl)AMP AMP-lyase (fumarate-forming) activity
GO:0004642	1448 / 1493	-0.144153	-1.12925	100000	0.294056	0.459433	molecular_function	phosphoribosylformylglycinamidine synthase activity
GO:0004634	1481 / 1493	-0.267331	-1.1203	100000	0.307066	0.471831	molecular_function	phosphopyruvate hydratase activity
GO:0018823	21 / 1493	-0.204904	-1.11926	100000	0.305685	0.471952	molecular_function	cyclohexa-1,5-dienecarbonyl-CoA hydratase activity
GO:0030429	577 / 1493	-0.0506932	-1.11329	100000	0.308585	0.479806	molecular_function	kynureninase activity
GO:0004644	1405 / 1493	-0.103882	-1.11268	100000	0.311229	0.479226	molecular_function	phosphoribosylglycinamide formyltransferase activity
GO:0008710	892 / 1493	-0.0500306	-1.10452	100000	0.316436	0.490634	molecular_function	8-amino-7-oxononanoate synthase activity
GO:0008834	1377 / 1493	-0.0907896	-1.10233	100000	0.321223	0.492554	molecular_function	di-trans,poly-cis-decaprenylcistransferase activity
GO:0004347	1438 / 1493	-0.127589	-1.10005	100000	0.322028	0.494639	molecular_function	glucose-6-phosphate isomerase activity
GO:0004595	1462 / 1493	-0.16738	-1.099	100000	0.325938	0.49474	molecular_function	pantetheine-phosphate adenylyltransferase activity
GO:0004341	596 / 1493	-0.0498081	-1.09849	100000	0.323388	0.493993	molecular_function	gluconolactonase activity
GO:0019807	56 / 1493	-0.125969	-1.09359	100000	0.330062	0.500273	molecular_function	aspartoacylase activity
GO:0004027	9 / 1493	-0.297844	-1.09086	100000	0.335799	0.50308	molecular_function	alcohol sulfotransferase activity
GO:0050208	2 / 1493	-0.588196	-1.08595	100000	0.338339	0.509443	molecular_function	polysialic-acid O-acetyltransferase activity
GO:0009244	12 / 1493	-0.256133	-1.07716	100000	0.347936	0.52218	biological_process	lipopolysaccharide core region biosynthetic process
GO:0016429	4 / 1493	-0.427468	-1.07656	100000	0.353828	0.521547	molecular_function	tRNA (adenine-N1-)-methyltransferase activity
GO:0033825	71 / 1493	-0.110913	-1.07441	100000	0.34875	0.523465	molecular_function	oligosaccharide 4-alpha-D-glucosyltransferase activity
GO:0004122	756 / 1493	-0.0475203	-1.07217	100000	0.351899	0.525525	molecular_function	cystathionine beta-synthase activity
GO:0034028	1099 / 1493	-0.05396	-1.07167	100000	0.351849	0.524739	molecular_function	5-(carboxyamino)imidazole ribonucleotide synthase activity
GO:0010033	3 / 1493	-0.483893	-1.06799	100000	0.372079	0.527576	biological_process	response to organic substance
GO:0016044	3 / 1493	-0.483893	-1.06799	100000	0.372079	0.527576	biological_process	membrane organization
GO:0016784	367 / 1493	-0.0548855	-1.06668	100000	0.35842	0.528122	molecular_function	3-mercaptopyruvate sulfurtransferase activity
GO:0006725	12 / 1493	-0.253995	-1.06662	100000	0.360731	0.526608	biological_process	cellular aromatic compound metabolic process
GO:0003989	1400 / 1493	-0.0969201	-1.06599	100000	0.359143	0.52602	molecular_function	acetyl-CoA carboxylase activity
GO:0004412	1419 / 1493	-0.10768	-1.06379	100000	0.362666	0.528023	molecular_function	homoserine dehydrogenase activity
GO:0046524	9 / 1493	-0.290132	-1.06315	100000	0.364694	0.527467	molecular_function	sucrose-phosphate synthase activity
GO:0004641	1447 / 1493	-0.133785	-1.06013	100000	0.367566	0.530824	molecular_function	phosphoribosylformylglycinamidine cyclo-ligase activity
GO:0004725	1201 / 1493	-0.0590433	-1.05911	100000	0.366475	0.530895	molecular_function	protein tyrosine phosphatase activity
GO:0048040	725 / 1493	-0.046602	-1.05001	100000	0.376298	0.544289	molecular_function	UDP-glucuronate decarboxylase activity
GO:0047560	1 / 1493	-0.785523	-1.0461	100000	0.431686	0.549173	molecular_function	3-dehydrosphinganine reductase activity
GO:0016215	1 / 1493	-0.784182	-1.04555	100000	0.432274	0.548443	molecular_function	acyl-CoA desaturase activity
GO:0008770	302 / 1493	-0.0573646	-1.04162	100000	0.387961	0.553341	molecular_function	[acyl-carrier-protein] phosphodiesterase activity
GO:0006596	2 / 1493	-0.564722	-1.04084	100000	0.382858	0.551379	biological_process	polyamine biosynthetic process
GO:0016836	2 / 1493	-0.564722	-1.04084	100000	0.382858	0.551379	molecular_function	hydro-lyase activity
GO:0050504	11 / 1493	-0.258312	-1.04005	100000	0.390985	0.551058	molecular_function	mannosyl-3-phosphoglycerate synthase activity
GO:0016213	389 / 1493	-0.0525409	-1.03781	100000	0.392342	0.553186	molecular_function	linoleoyl-CoA desaturase activity
GO:0003957	278 / 1493	-0.0590668	-1.03768	100000	0.393237	0.551787	molecular_function	NAD(P)+ transhydrogenase (B-specific) activity
GO:0008171	4 / 1493	-0.411014	-1.03382	100000	0.403773	0.55658	molecular_function	O-methyltransferase activity
GO:0006605	15 / 1493	-0.222147	-1.03316	100000	0.396711	0.556075	biological_process	protein targeting
GO:0030729	516 / 1493	-0.0480688	-1.03231	100000	0.396443	0.555862	molecular_function	acetoacetate-CoA ligase activity
GO:0004540	26 / 1493	-0.170809	-1.032	100000	0.401433	0.554758	molecular_function	ribonuclease activity
GO:0047038	1 / 1493	-0.774129	-1.03106	100000	0.452722	0.55473	molecular_function	D-arabinitol 2-dehydrogenase activity
GO:0042973	42 / 1493	-0.134915	-1.02308	100000	0.411088	0.566329	molecular_function	glucan endo-1,3-beta-D-glucosidase activity
GO:0036199	32 / 1493	-0.153662	-1.02278	100000	0.408428	0.565201	molecular_function	cholest-4-en-3-one 26-monooxygenase activity
GO:0016162	66 / 1493	-0.108896	-1.02213	100000	0.409147	0.564677	molecular_function	cellulose 1,4-beta-cellobiosidase activity
GO:0001680	1471 / 1493	-0.180922	-1.01214	100000	0.424518	0.579763	biological_process	tRNA 3'-terminal CCA addition
GO:0003863	719 / 1493	-0.0447057	-1.00688	100000	0.429413	0.586989	molecular_function	3-methyl-2-oxobutanoate dehydrogenase (2-methylpropanoyl-transferring) activity
GO:0032440	29 / 1493	-0.158352	-1.00524	100000	0.430055	0.588069	molecular_function	2-alkenal reductase [NAD(P)+] activity
GO:0047585	14 / 1493	-0.222689	-1.00513	100000	0.432384	0.586598	molecular_function	4-pyridoxolactonase activity
GO:0030788	321 / 1493	-0.0539377	-0.999615	100000	0.436061	0.594267	molecular_function	precorrin-2 C20-methyltransferase activity
GO:0033752	1 / 1493	-0.747319	-0.996765	100000	0.504186	0.597404	molecular_function	acetylacetone-cleaving enzyme activity
GO:0019344	1 / 1493	-0.745308	-0.994359	100000	0.505705	0.599817	biological_process	cysteine biosynthetic process
GO:0047876	15 / 1493	-0.213622	-0.993885	100000	0.445845	0.598952	molecular_function	endoglycosylceramidase activity
GO:0004769	228 / 1493	-0.0608106	-0.985972	100000	0.452423	0.610764	molecular_function	steroid delta-isomerase activity
GO:0047694	40 / 1493	-0.133603	-0.985679	100000	0.454843	0.609552	molecular_function	barbiturase activity
GO:0016995	221 / 1493	-0.061431	-0.984132	100000	0.456829	0.610525	molecular_function	cholesterol oxidase activity
GO:0004418	1338 / 1493	-0.071339	-0.983737	100000	0.460205	0.609501	molecular_function	hydroxymethylbilane synthase activity
GO:0004748	1416 / 1493	-0.096999	-0.975306	100000	0.46951	0.622216	molecular_function	ribonucleoside-diphosphate reductase activity, thioredoxin disulfide as acceptor
GO:0004321	3 / 1493	-0.440492	-0.972057	100000	0.486778	0.626072	molecular_function	fatty-acyl-CoA synthase activity
GO:0004414	946 / 1493	-0.0447492	-0.972034	100000	0.472076	0.624397	molecular_function	homoserine O-acetyltransferase activity
GO:0019135	4 / 1493	-0.385997	-0.971719	100000	0.483835	0.623232	molecular_function	deoxyhypusine monooxygenase activity
GO:0018522	38 / 1493	-0.133677	-0.967742	100000	0.479393	0.628324	molecular_function	benzoyl-CoA reductase activity
GO:0047334	559 / 1493	-0.0442401	-0.966503	100000	0.48034	0.628739	molecular_function	diphosphate-fructose-6-phosphate 1-phosphotransferase activity
GO:0046026	297 / 1493	-0.0535624	-0.96381	100000	0.482951	0.631659	molecular_function	precorrin-4 C11-methyltransferase activity
GO:0004590	1456 / 1493	-0.134504	-0.959977	100000	0.486469	0.6365	molecular_function	orotidine-5'-phosphate decarboxylase activity
GO:0003870	263 / 1493	-0.0556926	-0.958573	100000	0.492251	0.637194	molecular_function	5-aminolevulinate synthase activity
GO:0004731	988 / 1493	-0.0448912	-0.956743	100000	0.493126	0.638617	molecular_function	purine-nucleoside phosphorylase activity
GO:0004512	356 / 1493	-0.0498132	-0.954724	100000	0.497083	0.640366	molecular_function	inositol-3-phosphate synthase activity
GO:0047441	216 / 1493	-0.059993	-0.951824	100000	0.49962	0.643615	molecular_function	5-dehydro-2-deoxyphosphogluconate aldolase activity
GO:0004356	1462 / 1493	-0.144477	-0.949184	100000	0.504174	0.64644	molecular_function	glutamate-ammonia ligase activity
GO:0034011	22 / 1493	-0.168376	-0.940718	100000	0.513094	0.659242	molecular_function	L-cysteate sulfo-lyase activity
GO:0004506	1 / 1493	-0.704424	-0.940591	100000	0.585637	0.657716	molecular_function	squalene monooxygenase activity
GO:0004019	1455 / 1493	-0.128161	-0.927175	100000	0.536485	0.679171	molecular_function	adenylosuccinate synthase activity
GO:0004343	7 / 1493	-0.283984	-0.926032	100000	0.531281	0.679366	molecular_function	glucosamine 6-phosphate N-acetyltransferase activity
GO:0000155	1165 / 1493	-0.0495891	-0.925974	100000	0.537096	0.677683	molecular_function	phosphorelay sensor kinase activity
GO:0004637	1444 / 1493	-0.113545	-0.924553	100000	0.536686	0.678364	molecular_function	phosphoribosylamine-glycine ligase activity
GO:0008444	1205 / 1493	-0.0513918	-0.915865	100000	0.552742	0.691822	molecular_function	CDP-diacylglycerol-glycerol-3-phosphate 3-phosphatidyltransferase activity
GO:0018838	79 / 1493	-0.0892969	-0.909672	100000	0.556855	0.700915	molecular_function	mandelate racemase activity
GO:0008460	1350 / 1493	-0.0681326	-0.909201	100000	0.5591	0.699922	molecular_function	dTDP-glucose 4,6-dehydratase activity
GO:0016853	2 / 1493	-0.486251	-0.897306	100000	0.553291	0.719069	molecular_function	isomerase activity
GO:0004454	13 / 1493	-0.205509	-0.892932	100000	0.578433	0.724925	molecular_function	ketohexokinase activity
GO:0046557	36 / 1493	-0.126554	-0.891928	100000	0.583367	0.72485	molecular_function	glucan endo-1,6-beta-glucosidase activity
GO:0019159	1361 / 1493	-0.0693563	-0.89141	100000	0.582551	0.723902	molecular_function	nicotinamide-nucleotide amidase activity
GO:0050416	384 / 1493	-0.0450763	-0.88795	100000	0.591949	0.728111	molecular_function	formimidoylglutamate deiminase activity
GO:0004089	1288 / 1493	-0.0570974	-0.887511	100000	0.589103	0.727011	molecular_function	carbonate dehydratase activity
GO:0004827	1491 / 1493	-0.480215	-0.887125	100000	0.574043	0.725831	molecular_function	proline-tRNA ligase activity
GO:0003917	1491 / 1493	-0.480215	-0.885485	100000	0.576402	0.726832	molecular_function	DNA topoisomerase type I (single strand cut, ATP-independent) activity
GO:0004815	1492 / 1493	-0.663539	-0.88428	100000	0.674773	0.72525	molecular_function	aspartate-tRNA ligase activity
GO:0004830	1492 / 1493	-0.663539	-0.88428	100000	0.674773	0.72525	molecular_function	tryptophan-tRNA ligase activity
GO:0008450	3 / 1493	-0.398658	-0.882184	100000	0.596494	0.727053
GO:0047425	393 / 1493	-0.0442771	-0.878897	100000	0.6016	0.730915	molecular_function	1-pyrroline-4-hydroxy-2-carboxylate deaminase activity
GO:0009045	617 / 1493	-0.039551	-0.878474	100000	0.6001	0.729804	molecular_function	xylose isomerase activity
GO:0004342	920 / 1493	-0.0396616	-0.871359	100000	0.612761	0.740232	molecular_function	glucosamine-6-phosphate deaminase activity
GO:0008712	459 / 1493	-0.0413985	-0.859073	100000	0.631697	0.759627	molecular_function	ADP-glyceromanno-heptose 6-epimerase activity
GO:0003855	1383 / 1493	-0.0722671	-0.857325	100000	0.632718	0.760745	molecular_function	3-dehydroquinate dehydratase activity
GO:0003857	1091 / 1493	-0.0427811	-0.856495	100000	0.63423	0.760274	molecular_function	3-hydroxyacyl-CoA dehydrogenase activity
GO:0004360	1452 / 1493	-0.113771	-0.851401	100000	0.643144	0.76713	molecular_function	glutamine-fructose-6-phosphate transaminase (isomerizing) activity
GO:0016830	10 / 1493	-0.220094	-0.848545	100000	0.641653	0.770113	molecular_function	carbon-carbon lyase activity
GO:0004337	1101 / 1493	-0.0426931	-0.847034	100000	0.648719	0.770775	molecular_function	geranyltranstransferase activity
GO:0008889	1245 / 1493	-0.0503077	-0.846002	100000	0.649465	0.770627	molecular_function	glycerophosphodiester phosphodiesterase activity
GO:0008449	37 / 1493	-0.118355	-0.844006	100000	0.650678	0.772131	molecular_function	N-acetylglucosamine-6-sulfatase activity
GO:0043857	37 / 1493	-0.117612	-0.842549	100000	0.652573	0.772692	molecular_function	N-acetylornithine carbamoyltransferase activity
GO:0050126	581 / 1493	-0.0380035	-0.836276	100000	0.667552	0.781429	molecular_function	N-carbamoylputrescine amidase activity
GO:0043819	205 / 1493	-0.0537797	-0.83586	100000	0.663309	0.780213	molecular_function	precorrin-6A synthase (deacetylating) activity
GO:0050074	44 / 1493	-0.107111	-0.829688	100000	0.67013	0.788691	molecular_function	malate-CoA ligase activity
GO:0008881	1233 / 1493	-0.0482625	-0.825204	100000	0.679901	0.794274	molecular_function	glutamate racemase activity
GO:0004824	1490 / 1493	-0.372707	-0.825023	100000	0.666514	0.792648	molecular_function	lysine-tRNA ligase activity
GO:0004015	899 / 1493	-0.0373273	-0.82345	100000	0.68288	0.793354	molecular_function	adenosylmethionine-8-amino-7-oxononanoate transaminase activity
GO:0008696	999 / 1493	-0.0387452	-0.822459	100000	0.683456	0.793077	molecular_function	4-amino-4-deoxychorismate lyase activity
GO:0052729	90 / 1493	-0.0758375	-0.821346	100000	0.682161	0.793019	molecular_function	dimethylglycine N-methyltransferase activity
GO:0047533	532 / 1493	-0.0379382	-0.819588	100000	0.686979	0.794009	molecular_function	2,5-dioxovalerate dehydrogenase (NADP+) activity
GO:0043775	3 / 1493	-0.36443	-0.806515	100000	0.692769	0.813542	molecular_function	cobyrinic acid a,c-diamide synthase activity
GO:0047713	108 / 1493	-0.0681575	-0.801955	100000	0.709637	0.819019	molecular_function	galactitol 2-dehydrogenase activity
GO:0004455	1312 / 1493	-0.0535179	-0.789833	100000	0.729251	0.836642	molecular_function	ketol-acid reductoisomerase activity
GO:0004049	1327 / 1493	-0.0553155	-0.78681	100000	0.736484	0.839493	molecular_function	anthranilate synthase activity
GO:0008759	1 / 1493	-0.587802	-0.783551	100000	0.824723	0.840675	molecular_function	UDP-3-O-[3-hydroxymyristoyl] N-acetylglucosamine deacetylase activity
GO:0051262	1 / 1493	-0.587802	-0.783551	100000	0.824723	0.840675	biological_process	protein tetramerization
GO:0008852	302 / 1493	-0.0431103	-0.780742	100000	0.743023	0.843132	molecular_function	exodeoxyribonuclease I activity
GO:0003978	1458 / 1493	-0.112189	-0.780741	100000	0.737354	0.841147	molecular_function	UDP-glucose 4-epimerase activity
GO:0016994	358 / 1493	-0.0405852	-0.780741	100000	0.741643	0.839168	molecular_function	precorrin-6A reductase activity
GO:0050530	19 / 1493	-0.149718	-0.778893	100000	0.738962	0.840098	molecular_function	glucosylglycerol 3-phosphatase activity
GO:0000154	2 / 1493	-0.419852	-0.775775	100000	0.768646	0.841004	biological_process	rRNA modification
GO:0008649	2 / 1493	-0.419852	-0.775775	100000	0.768646	0.841004	molecular_function	rRNA methyltransferase activity
GO:0047411	7 / 1493	-0.237839	-0.773705	100000	0.748077	0.842253	molecular_function	2-(acetamidomethylene)succinate hydrolase activity
GO:0004618	1490 / 1493	-0.349217	-0.771069	100000	0.733699	0.844344	molecular_function	phosphoglycerate kinase activity
GO:0004311	621 / 1493	-0.0346493	-0.768978	100000	0.759259	0.84559	molecular_function	farnesyltranstransferase activity
GO:0050317	63 / 1493	-0.0840715	-0.768134	100000	0.756255	0.84492	molecular_function	tagatose kinase activity
GO:0003951	1478 / 1493	-0.164953	-0.767757	100000	0.754876	0.843529	molecular_function	NAD+ kinase activity
GO:0009236	10 / 1493	-0.198989	-0.766606	100000	0.756894	0.843334	biological_process	cobalamin biosynthetic process
GO:0004076	1040 / 1493	-0.0367253	-0.760077	100000	0.773658	0.851239	molecular_function	biotin synthase activity
GO:0008878	862 / 1493	-0.0341005	-0.758468	100000	0.775236	0.851679	molecular_function	glucose-1-phosphate adenylyltransferase activity
GO:0047829	7 / 1493	-0.231206	-0.752997	100000	0.774521	0.857838	molecular_function	D-nopaline dehydrogenase activity
GO:0017060	3 / 1493	-0.337136	-0.744902	100000	0.77143	0.867711	molecular_function	3-galactosyl-N-acetylglucosaminide 4-alpha-L-fucosyltransferase activity
GO:0004141	902 / 1493	-0.0336796	-0.742226	100000	0.795494	0.869594	molecular_function	dethiobiotin synthase activity
GO:0000773	24 / 1493	-0.12778	-0.741578	100000	0.790129	0.868542	molecular_function	phosphatidyl-N-methylethanolamine N-methyltransferase activity
GO:0033916	52 / 1493	-0.0882533	-0.738877	100000	0.793512	0.870428	molecular_function	beta-agarase activity
GO:0017178	1 / 1493	-0.55429	-0.738507	100000	0.89126	0.868984	molecular_function	diphthine-ammonia ligase activity
GO:0008769	3 / 1493	-0.331991	-0.732527	100000	0.786078	0.875522
GO:0004832	1490 / 1493	-0.330425	-0.731563	100000	0.787354	0.874899	molecular_function	valine-tRNA ligase activity
GO:0047991	17 / 1493	-0.147178	-0.726493	100000	0.810003	0.879987	molecular_function	hydroxylamine oxidase activity
GO:0047073	4 / 1493	-0.287273	-0.721329	100000	0.811028	0.885091	molecular_function	2,4'-dihydroxyacetophenone dioxygenase activity
GO:0033997	2 / 1493	-0.389336	-0.717776	100000	0.846736	0.887952	molecular_function	inulin fructotransferase (DFA-I-forming) activity
GO:0004310	365 / 1493	-0.036826	-0.715527	100000	0.828105	0.88898	molecular_function	farnesyl-diphosphate farnesyltransferase activity
GO:0047300	19 / 1493	-0.135864	-0.708509	100000	0.832763	0.896288	molecular_function	pyridoxamine-pyruvate transaminase activity
GO:0016207	88 / 1493	-0.0661032	-0.706306	100000	0.839828	0.897188	molecular_function	4-coumarate-CoA ligase activity
GO:0004795	1384 / 1493	-0.0597391	-0.704684	100000	0.840963	0.89731	molecular_function	threonine synthase activity
GO:0050555	13 / 1493	-0.161071	-0.701786	100000	0.838348	0.89902	molecular_function	2-hydroxypropyl-CoM lyase activity
GO:0004150	1017 / 1493	-0.0332705	-0.699174	100000	0.847935	0.900345	molecular_function	dihydroneopterin aldolase activity
GO:0047899	3 / 1493	-0.313647	-0.692622	100000	0.849944	0.906552	molecular_function	formate dehydrogenase (NADP+) activity
GO:0018760	18 / 1493	-0.135217	-0.686512	100000	0.856691	0.91203	molecular_function	thiocyanate hydrolase activity
GO:0004616	957 / 1493	-0.0316813	-0.684887	100000	0.864686	0.911992	molecular_function	phosphogluconate dehydrogenase (decarboxylating) activity
GO:0004630	59 / 1493	-0.0761412	-0.678313	100000	0.870588	0.917781	molecular_function	phospholipase D activity
GO:0004653	1 / 1493	-0.502011	-0.670046	100000	0.99439	0.925269	molecular_function	polypeptide N-acetylgalactosaminyltransferase activity
GO:0000166	1 / 1493	-0.50067	-0.666789	100000	0.997805	0.922893	molecular_function	nucleotide binding
GO:0007059	1 / 1493	-0.50067	-0.666789	100000	0.997805	0.922893	biological_process	chromosome segregation
GO:0051301	1 / 1493	-0.50067	-0.666789	100000	0.997805	0.922893	biological_process	cell division
GO:0050020	282 / 1493	-0.0377802	-0.665877	100000	0.885533	0.921885	molecular_function	L-arabinonate dehydratase activity
GO:0004068	921 / 1493	-0.0298437	-0.652724	100000	0.897742	0.933243	molecular_function	aspartate 1-decarboxylase activity
GO:0050242	842 / 1493	-0.02906	-0.649374	100000	0.903585	0.934496	molecular_function	pyruvate, phosphate dikinase activity
GO:0008940	922 / 1493	-0.0295881	-0.646847	100000	0.905287	0.934906	molecular_function	nitrate reductase activity
GO:0004069	1468 / 1493	-0.108174	-0.64146	100000	0.905456	0.937953	molecular_function	L-aspartate:2-oxoglutarate aminotransferase activity
GO:0001716	169 / 1493	-0.0447049	-0.640277	100000	0.911315	0.937034	molecular_function	L-amino-acid oxidase activity
GO:0004340	895 / 1493	-0.0286168	-0.631841	100000	0.919999	0.942556	molecular_function	glucokinase activity
GO:0004092	8 / 1493	-0.181818	-0.631514	100000	0.913354	0.940835	molecular_function	carnitine O-acetyltransferase activity
GO:0016756	53 / 1493	-0.0743973	-0.629022	100000	0.918876	0.94098	molecular_function	glutathione gamma-glutamylcysteinyltransferase activity
GO:0018859	5 / 1493	-0.214651	-0.598564	100000	0.9345	0.962629	molecular_function	4-hydroxybenzoate-CoA ligase activity
GO:0003906	1470 / 1493	-0.103845	-0.592217	100000	0.946433	0.964902	molecular_function	DNA-(apurinic or apyrimidinic site) endonuclease activity
GO:0003972	3 / 1493	-0.263758	-0.58315	100000	0.954896	0.968638	molecular_function	RNA ligase (ATP) activity
GO:0008966	1464 / 1493	-0.0887272	-0.564567	100000	0.96444	0.977069	molecular_function	phosphoglucosamine mutase activity
GO:0047806	34 / 1493	-0.0820062	-0.561424	100000	0.964628	0.976621	molecular_function	cytochrome-c3 hydrogenase activity
GO:0045484	76 / 1493	-0.0560859	-0.560102	100000	0.966905	0.975228	molecular_function	L-lysine 6-transaminase activity
GO:0004825	1490 / 1493	-0.242953	-0.537786	100000	0.978142	0.982903	molecular_function	methionine-tRNA ligase activity
GO:0004749	1485 / 1493	-0.134512	-0.465076	100000	0.994339	0.997982	molecular_function	ribose phosphate diphosphokinase activity
GO:0004807	1489 / 1493	-0.182337	-0.458858	100000	0.995951	0.996569	molecular_function	triose-phosphate isomerase activity
GO:0009375	7 / 1493	0.143338	0.466728	100000	0.99383	0.995693	cellular_component	ferredoxin hydrogenase complex
GO:0047736	82 / 1493	0.0521512	0.540737	100000	0.977572	0.978254	molecular_function	cellobiose epimerase activity
GO:0004831	1487 / 1493	0.186617	0.566838	100000	0.958558	0.966887	molecular_function	tyrosine-tRNA ligase activity
GO:0004084	1402 / 1493	0.0523428	0.569137	100000	0.963364	0.966254	molecular_function	branched-chain-amino-acid transaminase activity
GO:0033734	9 / 1493	0.15566	0.570346	100000	0.959181	0.966186	molecular_function	(R)-benzylsuccinyl-CoA dehydrogenase activity
GO:0047081	12 / 1493	0.136732	0.572595	100000	0.957118	0.965542	molecular_function	3-hydroxy-2-methylpyridinecarboxylate dioxygenase activity
GO:0050235	12 / 1493	0.139208	0.584035	100000	0.95274	0.959455	molecular_function	pyridoxal 4-dehydrogenase activity
GO:0047154	36 / 1493	0.0831046	0.584962	100000	0.950399	0.959468	molecular_function	methylmalonyl-CoA carboxytransferase activity
GO:0046316	700 / 1493	0.0261989	0.589269	100000	0.953628	0.957337	molecular_function	gluconokinase activity
GO:0050129	479 / 1493	0.0282125	0.591611	100000	0.948532	0.956401	molecular_function	N-formylglutamate deformylase activity
GO:0043874	165 / 1493	0.0424425	0.601724	100000	0.944482	0.950102	molecular_function	acireductone synthase activity
GO:0033712	52 / 1493	0.0721187	0.604683	100000	0.938702	0.948556	molecular_function	1,5-anhydro-D-fructose reductase (1,5-anhydro-D-mannitol-forming) activity
GO:0008137	1070 / 1493	0.03066	0.621239	100000	0.926307	0.936493	molecular_function	NADH dehydrogenase (ubiquinone) activity
GO:0050587	11 / 1493	0.15587	0.627543	100000	0.914428	0.931868	molecular_function	chlorite O2-lyase activity
GO:0004073	1465 / 1493	0.102023	0.638952	100000	0.909536	0.922548	molecular_function	aspartate-semialdehyde dehydrogenase activity
GO:0009982	1476 / 1493	0.130958	0.646486	100000	0.901581	0.916236	molecular_function	pseudouridine synthase activity
GO:0004647	1134 / 1493	0.0335809	0.647313	100000	0.904819	0.916027	molecular_function	phosphoserine phosphatase activity
GO:0004645	1012 / 1493	0.0308522	0.650688	100000	0.902717	0.913397	molecular_function	1,4-alpha-oligoglucan phosphorylase activity
GO:0003992	1226 / 1493	0.0380336	0.655988	100000	0.893813	0.908846	molecular_function	N2-acetyl-L-ornithine:2-oxoglutarate 5-aminotransferase activity
GO:0033910	27 / 1493	0.106917	0.656696	100000	0.892804	0.908703	molecular_function	glucan 1,4-alpha-maltotetraohydrolase activity
GO:0050565	2 / 1493	0.357478	0.658218	100000	0.908644	0.90776	molecular_function	aerobactin synthase activity
GO:0017096	24 / 1493	0.113342	0.659075	100000	0.889569	0.90747	molecular_function	acetylserotonin O-methyltransferase activity
GO:0008854	434 / 1493	0.0323146	0.661368	100000	0.893298	0.90574	molecular_function	exodeoxyribonuclease V activity
GO:0004021	763 / 1493	0.0296863	0.667134	100000	0.886258	0.90043	molecular_function	L-alanine:2-oxoglutarate aminotransferase activity
GO:0004735	1387 / 1493	0.0574608	0.669297	100000	0.88196	0.898636	molecular_function	pyrroline-5-carboxylate reductase activity
GO:0008818	1 / 1493	0.502011	0.669477	100000	0.997273	0.898981	molecular_function	cobalamin 5'-phosphate synthase activity
GO:0018024	1 / 1493	0.505362	0.673368	100000	0.990343	0.89523	molecular_function	histone-lysine N-methyltransferase activity
GO:0004106	1307 / 1493	0.0452937	0.676952	100000	0.87259	0.891757	molecular_function	chorismate mutase activity
GO:0000334	232 / 1493	0.0414046	0.677142	100000	0.873881	0.89209	molecular_function	3-hydroxyanthranilate 3,4-dioxygenase activity
GO:0047830	69 / 1493	0.0711712	0.679741	100000	0.86985	0.889694	molecular_function	D-octopine dehydrogenase activity
GO:0004558	885 / 1493	0.0312649	0.691363	100000	0.860776	0.876684	molecular_function	alpha-1,4-glucosidase activity
GO:0047151	522 / 1493	0.032133	0.691449	100000	0.85792	0.877122	molecular_function	methylenetetrahydrofolate-tRNA-(uracil-5-)-methyltransferase (FADH2-oxidizing) activity
GO:0004503	66 / 1493	0.0741649	0.696479	100000	0.849847	0.871643	molecular_function	monophenol monooxygenase activity
GO:0008107	1 / 1493	0.523458	0.697115	100000	0.953583	0.871416	molecular_function	galactoside 2-alpha-L-fucosyltransferase activity
GO:0008379	33 / 1493	0.103508	0.700117	100000	0.84221	0.868292	molecular_function	thioredoxin peroxidase activity
GO:0004048	1329 / 1493	0.049588	0.70108	100000	0.846649	0.867642	molecular_function	anthranilate phosphoribosyltransferase activity
GO:0009378	8 / 1493	0.202525	0.701246	100000	0.840189	0.867976	molecular_function	four-way junction helicase activity
GO:0004581	13 / 1493	0.161123	0.702082	100000	0.840248	0.867485	molecular_function	dolichyl-phosphate beta-glucosyltransferase activity
GO:0004063	63 / 1493	0.0768343	0.703405	100000	0.842591	0.866384	molecular_function	aryldialkylphosphatase activity
GO:0033942	454 / 1493	0.0340911	0.706243	100000	0.839056	0.86338	molecular_function	4-alpha-D-(1->4)-alpha-D-glucanotrehalose trehalohydrolase activity
GO:0018525	28 / 1493	0.113164	0.707319	100000	0.832936	0.862572	molecular_function	4-hydroxybenzoyl-CoA reductase activity
GO:0004601	244 / 1493	0.0424011	0.707622	100000	0.838319	0.862724	molecular_function	peroxidase activity
GO:0052908	1482 / 1493	0.176849	0.709992	100000	0.82632	0.860273	molecular_function	16S rRNA (adenine(1518)-N(6)/adenine(1519)-N(6))-dimethyltransferase activity
GO:0047296	131 / 1493	0.0558563	0.716154	100000	0.827121	0.852917	molecular_function	homospermidine synthase activity
GO:0008964	869 / 1493	0.0322781	0.716186	100000	0.829591	0.853403	molecular_function	phosphoenolpyruvate carboxylase activity
GO:0004828	1492 / 1493	0.539544	0.719134	100000	0.922216	0.850123	molecular_function	serine-tRNA ligase activity
GO:0050262	360 / 1493	0.037766	0.727857	100000	0.815159	0.839168	molecular_function	ribosylnicotinamide kinase activity
GO:0004425	1331 / 1493	0.0518778	0.729406	100000	0.810336	0.837626	molecular_function	indole-3-glycerol-phosphate synthase activity
GO:0017113	8 / 1493	0.210943	0.732443	100000	0.802835	0.834105	molecular_function	dihydropyrimidine dehydrogenase (NADP+) activity
GO:0018667	340 / 1493	0.0388603	0.735749	100000	0.805067	0.830154	molecular_function	cyclohexanone monooxygenase activity
GO:0019156	14 / 1493	0.163721	0.73618	100000	0.79739	0.830091	molecular_function	isoamylase activity
GO:0004113	8 / 1493	0.21229	0.737515	100000	0.792071	0.828796	molecular_function	2',3'-cyclic-nucleotide 3'-phosphodiesterase activity
GO:0004070	1438 / 1493	0.0866102	0.74259	100000	0.792323	0.822425	molecular_function	aspartate carbamoyltransferase activity
GO:0004814	1490 / 1493	0.336913	0.74399	100000	0.7692	0.821031	molecular_function	arginine-tRNA ligase activity
GO:0008865	1047 / 1493	0.0362171	0.746831	100000	0.788973	0.81764	molecular_function	fructokinase activity
GO:0004671	7 / 1493	0.232551	0.757857	100000	0.767998	0.802864	molecular_function	protein C-terminal S-isoprenylcysteine carboxyl O-methyltransferase activity
GO:0016289	482 / 1493	0.0359838	0.75933	100000	0.772132	0.801294	molecular_function	CoA hydrolase activity
GO:0070330	70 / 1493	0.0793394	0.762237	100000	0.768401	0.797695	molecular_function	aromatase activity
GO:0006825	7 / 1493	0.233897	0.763604	100000	0.763959	0.796248	biological_process	copper ion transport
GO:0006878	7 / 1493	0.233897	0.763604	100000	0.763959	0.796248	biological_process	cellular copper ion homeostasis
GO:0046688	7 / 1493	0.233897	0.763604	100000	0.763959	0.796248	biological_process	response to copper ion
GO:0008812	383 / 1493	0.0388705	0.764383	100000	0.763615	0.796641	molecular_function	choline dehydrogenase activity
GO:0008993	518 / 1493	0.0356301	0.76492	100000	0.762597	0.796382	molecular_function	rhamnulokinase activity
GO:0033736	122 / 1493	0.061598	0.766412	100000	0.761405	0.794752	molecular_function	L-lysine 6-oxidase activity
GO:0003866	1437 / 1493	0.0885277	0.768425	100000	0.758342	0.792388	molecular_function	3-phosphoshikimate 1-carboxyvinyltransferase activity
GO:0047651	14 / 1493	0.170965	0.770104	100000	0.752739	0.790492	molecular_function	alkylhalidase activity
GO:0008836	1424 / 1493	0.0807075	0.770816	100000	0.756414	0.789976	molecular_function	diaminopimelate decarboxylase activity
GO:0034023	1436 / 1493	0.0893808	0.781831	100000	0.74093	0.77453	molecular_function	5-(carboxyamino)imidazole ribonucleotide mutase activity
GO:0009496	1 / 1493	0.588472	0.783341	100000	0.827803	0.772822	molecular_function	plastoquinol--plastocyanin reductase activity
GO:0046507	257 / 1493	0.0460598	0.783953	100000	0.735912	0.77241	molecular_function	UDPsulfoquinovose synthase activity
GO:0004034	730 / 1493	0.0349629	0.787423	100000	0.731819	0.767826	molecular_function	aldose 1-epimerase activity
GO:0004751	1467 / 1493	0.130617	0.788342	100000	0.728105	0.766961	molecular_function	ribose-5-phosphate isomerase activity
GO:0034815	167 / 1493	0.055527	0.789363	100000	0.728394	0.765941	molecular_function	cis-4-(8-hydroxypyren-7-yl)-2-oxobut-3-enoate lyase activity
GO:0004154	27 / 1493	0.128291	0.789931	100000	0.723207	0.765597	molecular_function	dihydropterin oxidase activity
GO:0016767	736 / 1493	0.0352184	0.793743	100000	0.724477	0.760461	molecular_function	geranylgeranyl-diphosphate geranylgeranyltransferase activity
GO:0009245	9 / 1493	0.217505	0.795899	100000	0.714337	0.757746	biological_process	lipid A biosynthetic process
GO:0004358	1011 / 1493	0.0377979	0.797594	100000	0.718783	0.755707	molecular_function	glutamate N-acetyltransferase activity
GO:0047925	207 / 1493	0.0510289	0.797618	100000	0.718475	0.756152	molecular_function	geranoyl-CoA carboxylase activity
GO:0004303	3 / 1493	0.361969	0.798946	100000	0.70417	0.754656	molecular_function	estradiol 17-beta-dehydrogenase activity
GO:0004478	1484 / 1493	0.219003	0.799561	100000	0.71073	0.754228	molecular_function	methionine adenosyltransferase activity
GO:0004008	1469 / 1493	0.137707	0.800254	100000	0.710003	0.753674	molecular_function	copper transmembrane transporter activity, phosphorylative mechanism
GO:0047794	1155 / 1493	0.0424499	0.80089	100000	0.711611	0.753205	molecular_function	cyclohexadienyl dehydrogenase activity
GO:0061599	1224 / 1493	0.0464168	0.804731	100000	0.710313	0.747957	molecular_function	molybdopterin molybdotransferase activity
GO:0004366	238 / 1493	0.0492484	0.811532	100000	0.696644	0.738205	molecular_function	glycerol-3-phosphate O-acyltransferase activity
GO:0050583	30 / 1493	0.126111	0.812963	100000	0.692572	0.736528	molecular_function	hydrogen dehydrogenase (NADP+) activity
GO:0004085	887 / 1493	0.036739	0.813698	100000	0.696843	0.735902	molecular_function	butyryl-CoA dehydrogenase activity
GO:0004664	1356 / 1493	0.0622753	0.813932	100000	0.692155	0.736023	molecular_function	prephenate dehydratase activity
GO:0004017	1480 / 1493	0.187422	0.816081	100000	0.686712	0.733239	molecular_function	adenylate kinase activity
GO:0000250	2 / 1493	0.442656	0.816921	100000	0.704463	0.732433	molecular_function	lanosterol synthase activity
GO:0050022	11 / 1493	0.203963	0.818521	100000	0.68217	0.730484	molecular_function	L-arabinose 1-dehydrogenase (NAD+) activity
GO:0004561	118 / 1493	0.0671618	0.820861	100000	0.687916	0.72742	molecular_function	alpha-N-acetylglucosaminidase activity
GO:0004668	15 / 1493	0.176094	0.821661	100000	0.679769	0.726676	molecular_function	protein-arginine deiminase activity
GO:0003960	847 / 1493	0.0368776	0.822641	100000	0.685566	0.725644	molecular_function	NADPH:quinone reductase activity
GO:0047042	22 / 1493	0.147642	0.823788	100000	0.676799	0.724366	molecular_function	androsterone dehydrogenase (B-specific) activity
GO:0034784	11 / 1493	0.205742	0.826524	100000	0.672638	0.720676	molecular_function	pivalyl-CoA mutase activity
GO:0008911	868 / 1493	0.0371797	0.827796	100000	0.675204	0.719182	molecular_function	lactaldehyde dehydrogenase activity
GO:0052749	100 / 1493	0.0731156	0.828699	100000	0.674125	0.718265	molecular_function	glucose-6-phosphate dehydrogenase (coenzyme F420) activity
GO:0008700	1025 / 1493	0.0396331	0.829073	100000	0.67785	0.718163	molecular_function	4-hydroxy-2-oxoglutarate aldolase activity
GO:0004764	1423 / 1493	0.0861159	0.829585	100000	0.672309	0.717831	molecular_function	shikimate 3-dehydrogenase (NADP+) activity
GO:0050540	118 / 1493	0.067926	0.829975	100000	0.672167	0.717699	molecular_function	2-aminomuconate deaminase activity
GO:0050560	1051 / 1493	0.0402891	0.830299	100000	0.672615	0.717662	molecular_function	aspartate-tRNA(Asn) ligase activity
GO:0004352	1040 / 1493	0.0401023	0.830517	100000	0.66989	0.717787	molecular_function	glutamate dehydrogenase (NAD+) activity
GO:0004856	823 / 1493	0.0372808	0.834435	100000	0.66818	0.712241	molecular_function	xylulokinase activity
GO:0035527	248 / 1493	0.0496113	0.83498	100000	0.667379	0.711866	molecular_function	3-hydroxypropionate dehydrogenase (NADP+) activity
GO:0047631	1450 / 1493	0.10911	0.837221	100000	0.660779	0.70888	molecular_function	ADP-ribose diphosphatase activity
GO:0004042	1094 / 1493	0.0421277	0.840701	100000	0.658122	0.703992	molecular_function	acetyl-CoA:L-glutamate N-acetyltransferase activity
GO:0008113	1344 / 1493	0.0619657	0.841704	100000	0.656499	0.702905	molecular_function	peptide-methionine (S)-S-oxide reductase activity
GO:0004072	1466 / 1493	0.137158	0.845079	100000	0.647424	0.698147	molecular_function	aspartate kinase activity
GO:0033877	11 / 1493	0.209913	0.845294	100000	0.648513	0.698268	molecular_function	succinyl-CoA:(R)-benzylsuccinate CoA-transferase activity
GO:0034027	1 / 1493	0.636059	0.847716	100000	0.729248	0.694985	molecular_function	(carboxyethyl)arginine beta-lactam-synthase activity
GO:0050201	32 / 1493	0.12761	0.851431	100000	0.638622	0.689695	molecular_function	fucokinase activity
GO:0043797	15 / 1493	0.183266	0.852796	100000	0.635828	0.688033	molecular_function	glyceraldehyde-3-phosphate dehydrogenase (ferredoxin) activity
GO:0046404	12 / 1493	0.203691	0.853642	100000	0.634622	0.68718	molecular_function	ATP-dependent polydeoxyribonucleotide 5'-hydroxyl-kinase activity
GO:0004383	155 / 1493	0.0618882	0.854732	100000	0.636806	0.685935	molecular_function	guanylate cyclase activity
GO:0015415	2 / 1493	0.464789	0.854787	100000	0.635048	0.686294	molecular_function	ATPase-coupled phosphate ion transmembrane transporter activity
GO:0003984	1354 / 1493	0.0650564	0.855468	100000	0.634892	0.685676	molecular_function	acetolactate synthase activity
GO:0004777	670 / 1493	0.0382692	0.856579	100000	0.633892	0.684405	molecular_function	succinate-semialdehyde dehydrogenase (NAD+) activity
GO:0010309	212 / 1493	0.0543539	0.856633	100000	0.634063	0.684768	molecular_function	acireductone dioxygenase [iron(II)-requiring] activity
GO:0004818	1483 / 1493	0.223129	0.856922	100000	0.633612	0.68476	molecular_function	glutamate-tRNA ligase activity
GO:0047600	5 / 1493	0.308065	0.859785	100000	0.633566	0.680772	molecular_function	abequosyltransferase activity
GO:0017174	98 / 1493	0.0766659	0.86025	100000	0.626021	0.680494	molecular_function	glycine N-methyltransferase activity
GO:0050532	161 / 1493	0.0615149	0.861055	100000	0.626811	0.67969	molecular_function	2-phosphosulfolactate phosphatase activity
GO:0050119	1 / 1493	0.646783	0.861285	100000	0.712749	0.679777	molecular_function	N-acetylglucosamine deacetylase activity
GO:0008553	22 / 1493	0.154471	0.864183	100000	0.620378	0.675706	molecular_function	proton-exporting ATPase activity, phosphorylative mechanism
GO:0036200	57 / 1493	0.0994356	0.867049	100000	0.619278	0.671692	molecular_function	3-ketosteroid 9-alpha-monooxygenase activity
GO:0004140	1424 / 1493	0.0907324	0.867659	100000	0.618295	0.671184	molecular_function	dephospho-CoA kinase activity
GO:0004362	558 / 1493	0.0398942	0.869231	100000	0.616117	0.669169	molecular_function	glutathione-disulfide reductase activity
GO:0047931	58 / 1493	0.0986784	0.870555	100000	0.611814	0.667539	molecular_function	glucosamine kinase activity
GO:0004065	780 / 1493	0.0386989	0.871388	100000	0.613282	0.666687	molecular_function	arylsulfatase activity
GO:0016603	3 / 1493	0.396197	0.87438	100000	0.605636	0.662482	molecular_function	glutaminyl-peptide cyclotransferase activity
GO:0015343	3 / 1493	0.397539	0.878516	100000	0.605006	0.656465	molecular_function	siderophore transmembrane transporter activity
GO:0019290	3 / 1493	0.397539	0.878516	100000	0.605006	0.656465	biological_process	siderophore biosynthetic process
GO:0030570	310 / 1493	0.0479344	0.87869	100000	0.604957	0.657063	molecular_function	pectate lyase activity
GO:0047949	4 / 1493	0.349731	0.881076	100000	0.607399	0.653781	molecular_function	glutarate-semialdehyde dehydrogenase (NAD+) activity
GO:0004348	61 / 1493	0.0977997	0.881529	100000	0.596402	0.6535	molecular_function	glucosylceramidase activity
GO:0008740	487 / 1493	0.0419414	0.885101	100000	0.591433	0.648339	molecular_function	L-rhamnose isomerase activity
GO:0045552	235 / 1493	0.053912	0.885372	100000	0.590915	0.648346	molecular_function	dihydrokaempferol 4-reductase activity
GO:0004729	366 / 1493	0.0457305	0.885665	100000	0.5916	0.648309	molecular_function	oxygen-dependent protoporphyrinogen oxidase activity
GO:0008496	1 / 1493	0.664879	0.886091	100000	0.671582	0.648083	molecular_function	mannan endo-1,6-alpha-mannosidase activity
GO:0016040	1 / 1493	0.664879	0.886091	100000	0.671582	0.648083	molecular_function	glutamate synthase (NADH) activity
GO:0008803	363 / 1493	0.0458446	0.88732	100000	0.59074	0.647021	molecular_function	bis(5'-nucleosyl)-tetraphosphatase (symmetrical) activity
GO:0004349	1269 / 1493	0.0551193	0.887975	100000	0.589926	0.646435	molecular_function	glutamate 5-kinase activity
GO:0008766	520 / 1493	0.041527	0.891442	100000	0.587096	0.641441	molecular_function	UDP-N-acetylmuramoylalanyl-D-glutamyl-2,6-diaminopimelate-D-alanyl-D-alanine ligase activity
GO:0004782	19 / 1493	0.171428	0.892665	100000	0.579218	0.639948	molecular_function	sulfinoalanine decarboxylase activity
GO:0030769	43 / 1493	0.116568	0.894518	100000	0.579119	0.63747	molecular_function	macrocin O-methyltransferase activity
GO:0008883	1113 / 1493	0.0457252	0.898367	100000	0.574453	0.631887	molecular_function	glutamyl-tRNA reductase activity
GO:0033831	71 / 1493	0.0931638	0.903768	100000	0.567653	0.623893	molecular_function	kojibiose phosphorylase activity
GO:0047407	118 / 1493	0.0739538	0.905019	100000	0.562729	0.622368	molecular_function	ADP-ribosyl-[dinitrogen reductase] hydrolase activity
GO:0003919	1475 / 1493	0.178832	0.906006	100000	0.561171	0.621249	molecular_function	FMN adenylyltransferase activity
GO:0047879	1 / 1493	0.683646	0.911396	100000	0.633541	0.613306	molecular_function	erythronolide synthase activity
GO:0008776	1141 / 1493	0.0476431	0.911642	100000	0.555831	0.61333	molecular_function	acetate kinase activity
GO:0047669	254 / 1493	0.0537232	0.911907	100000	0.55677	0.613321	molecular_function	amylosucrase activity
GO:0030976	3 / 1493	0.412752	0.913054	100000	0.558005	0.611956	molecular_function	thiamine pyrophosphate binding
GO:0004805	540 / 1493	0.0422642	0.913406	100000	0.553688	0.611809	molecular_function	trehalose-phosphatase activity
GO:0004016	1103 / 1493	0.0462701	0.915745	100000	0.550297	0.608611	molecular_function	adenylate cyclase activity
GO:0003825	653 / 1493	0.0411307	0.91894	100000	0.546857	0.604071	molecular_function	alpha,alpha-trehalose-phosphate synthase (UDP-forming) activity
GO:0003942	1137 / 1493	0.0478788	0.919609	100000	0.544617	0.603434	molecular_function	N-acetyl-gamma-glutamyl-phosphate reductase activity
GO:0004151	1441 / 1493	0.11002	0.920233	100000	0.542831	0.602878	molecular_function	dihydroorotase activity
GO:0047910	2 / 1493	0.498659	0.920959	100000	0.506615	0.602153	molecular_function	galactose 1-dehydrogenase (NADP+) activity
GO:0033732	284 / 1493	0.0520917	0.923589	100000	0.53821	0.59853	molecular_function	pyrroloquinoline-quinone synthase activity
GO:0004045	1489 / 1493	0.366521	0.923685	100000	0.547598	0.598784	molecular_function	aminoacyl-tRNA hydrolase activity
GO:0004088	1422 / 1493	0.0954716	0.923819	100000	0.539041	0.598983	molecular_function	carbamoyl-phosphate synthase (glutamine-hydrolyzing) activity
GO:0008855	1321 / 1493	0.0639975	0.924607	100000	0.536855	0.59817	molecular_function	exodeoxyribonuclease VII activity
GO:0050105	151 / 1493	0.0680757	0.926893	100000	0.53507	0.595064	molecular_function	L-gulonolactone oxidase activity
GO:0004344	1 / 1493	0.69504	0.927181	100000	0.610739	0.595035	molecular_function	glucose dehydrogenase activity
GO:0004602	960 / 1493	0.0429859	0.927849	100000	0.533624	0.594415	molecular_function	glutathione peroxidase activity
GO:0018805	9 / 1493	0.253594	0.931745	100000	0.529763	0.588869	molecular_function	benzylsuccinate synthase activity
GO:0004427	1462 / 1493	0.142094	0.933151	100000	0.526638	0.587135	molecular_function	inorganic diphosphatase activity
GO:0003881	1 / 1493	0.702413	0.936812	100000	0.593557	0.581972	molecular_function	CDP-diacylglycerol-inositol 3-phosphatidyltransferase activity
GO:0004350	1266 / 1493	0.0579403	0.937833	100000	0.521831	0.580816	molecular_function	glutamate-5-semialdehyde dehydrogenase activity
GO:0050237	16 / 1493	0.196005	0.941358	100000	0.514206	0.575899	molecular_function	pyridoxine 4-oxidase activity
GO:0004834	1358 / 1493	0.0725631	0.942744	100000	0.511884	0.574178	molecular_function	tryptophan synthase activity
GO:0033748	373 / 1493	0.0483507	0.943811	100000	0.512047	0.57296	molecular_function	hydrogenase (acceptor) activity
GO:0008859	269 / 1493	0.0544591	0.945012	100000	0.508447	0.571545	molecular_function	exoribonuclease II activity
GO:0018466	37 / 1493	0.132611	0.946318	100000	0.507072	0.569954	molecular_function	limonene-1,2-diol dehydrogenase activity
GO:0004134	824 / 1493	0.0422744	0.946896	100000	0.506747	0.569475	molecular_function	4-alpha-glucanotransferase activity
GO:0050640	41 / 1493	0.126419	0.947116	100000	0.50414	0.569531	molecular_function	isopenicillin-N N-acyltransferase activity
GO:0030733	13 / 1493	0.217412	0.947147	100000	0.505539	0.569867	molecular_function	fatty acid O-methyltransferase activity
GO:0003843	1 / 1493	0.711126	0.947175	100000	0.581379	0.57021	molecular_function	1,3-beta-D-glucan synthase activity
GO:0004811	1 / 1493	0.711126	0.947175	100000	0.581379	0.57021	molecular_function	tRNA dimethylallyltransferase activity
GO:0008616	1 / 1493	0.711126	0.947175	100000	0.581379	0.57021	biological_process	queuosine biosynthetic process
GO:0004471	338 / 1493	0.0502523	0.94929	100000	0.502835	0.568161	molecular_function	malate dehydrogenase (decarboxylating) (NAD+) activity
GO:0050577	799 / 1493	0.0422214	0.949852	100000	0.50268	0.56771	molecular_function	GDP-L-fucose synthase activity
GO:0050473	41 / 1493	0.127226	0.951276	100000	0.502128	0.565945	molecular_function	arachidonate 15-lipoxygenase activity
GO:0009974	524 / 1493	0.0442279	0.951509	100000	0.499831	0.565973	molecular_function	zeinoxanthin epsilon hydroxylase activity
GO:0004588	1451 / 1493	0.125989	0.953841	100000	0.498135	0.56285	molecular_function	orotate phosphoribosyltransferase activity
GO:0018673	153 / 1493	0.0696176	0.955222	100000	0.492713	0.561146	molecular_function	anthraniloyl-CoA monooxygenase activity
GO:0047436	9 / 1493	0.260931	0.955875	100000	0.49597	0.560554	molecular_function	arylmalonate decarboxylase activity
GO:0008922	278 / 1493	0.0544365	0.957556	100000	0.492268	0.5584	molecular_function	long-chain fatty acid [acyl-carrier-protein] ligase activity
GO:0004826	1492 / 1493	0.717828	0.958045	100000	0.562663	0.558037	molecular_function	phenylalanine-tRNA ligase activity
GO:0003862	1343 / 1493	0.0704393	0.958538	100000	0.49076	0.55769	molecular_function	3-isopropylmalate dehydrogenase activity
GO:0004146	1201 / 1493	0.0535883	0.959442	100000	0.490386	0.556717	molecular_function	dihydrofolate reductase activity
GO:0003852	1337 / 1493	0.0693238	0.960216	100000	0.48992	0.555942	molecular_function	2-isopropylmalate synthase activity
GO:0045135	177 / 1493	0.0657188	0.96142	100000	0.48842	0.554516	molecular_function	poly(beta-D-mannuronate) lyase activity
GO:0004423	17 / 1493	0.195042	0.961972	100000	0.485517	0.554071	molecular_function	iduronate-2-sulfatase activity
GO:0033971	537 / 1493	0.044831	0.96907	100000	0.475777	0.543853	molecular_function	hydroxyisourate hydrolase activity
GO:0008847	94 / 1493	0.0879275	0.97035	100000	0.475772	0.542321	molecular_function	Enterobacter ribonuclease activity
GO:0008534	1116 / 1493	0.049547	0.970726	100000	0.476113	0.542135	molecular_function	oxidized purine nucleobase lesion DNA N-glycosylase activity
GO:0004364	815 / 1493	0.0435094	0.974443	100000	0.469029	0.536993	molecular_function	glutathione transferase activity
GO:0004556	682 / 1493	0.043435	0.975248	100000	0.469285	0.536165	molecular_function	alpha-amylase activity
GO:0004567	389 / 1493	0.0493927	0.975587	100000	0.468488	0.536039	molecular_function	beta-mannosidase activity
GO:0008675	1033 / 1493	0.0468454	0.97616	100000	0.465734	0.535552	molecular_function	2-dehydro-3-deoxy-phosphogluconate aldolase activity
GO:0003988	1201 / 1493	0.0546634	0.976763	100000	0.469463	0.535023	molecular_function	acetyl-CoA C-acyltransferase activity
GO:0003861	1344 / 1493	0.071878	0.976835	100000	0.465697	0.535285	molecular_function	3-isopropylmalate dehydratase activity
GO:0004672	2 / 1493	0.529846	0.978459	100000	0.44289	0.533247	molecular_function	protein kinase activity
GO:0006109	2 / 1493	0.529846	0.978459	100000	0.44289	0.533247	biological_process	regulation of carbohydrate metabolic process
GO:0004615	1333 / 1493	0.0699691	0.979915	100000	0.460785	0.531825	molecular_function	phosphomannomutase activity
GO:0033930	33 / 1493	0.145787	0.986885	100000	0.454185	0.521942	molecular_function	keratan-sulfate endo-1,4-beta-galactosidase activity
GO:0008832	598 / 1493	0.044575	0.98708	100000	0.454201	0.522019	molecular_function	dGTPase activity
GO:0004061	408 / 1493	0.0491145	0.987288	100000	0.451229	0.522077	molecular_function	arylformamidase activity
GO:0004851	1222 / 1493	0.0570235	0.990708	100000	0.446816	0.517431	molecular_function	uroporphyrin-III C-methyltransferase activity
GO:0003850	153 / 1493	0.0722369	0.99152	100000	0.448639	0.516613	molecular_function	2-deoxyglucose-6-phosphatase activity
GO:0004055	1375 / 1493	0.0816826	0.997651	100000	0.438946	0.50806	molecular_function	argininosuccinate synthase activity
GO:0052861	10 / 1493	0.260351	0.998564	100000	0.43867	0.507093	molecular_function	glucan endo-1,3-beta-glucanase activity, C-3 substituted reducing group
GO:0030598	5 / 1493	0.357527	0.998726	100000	0.443607	0.507206	molecular_function	rRNA N-glycosylase activity
GO:0004793	8 / 1493	0.289226	1.00352	100000	0.435185	0.500619	molecular_function	threonine aldolase activity
GO:0004579	25 / 1493	0.169973	1.00704	100000	0.429346	0.495918	molecular_function	dolichyl-diphosphooligosaccharide-protein glycotransferase activity
GO:0047868	9 / 1493	0.275007	1.00852	100000	0.429499	0.494162	molecular_function	dimethylmaleate hydratase activity
GO:0019154	765 / 1493	0.0447641	1.00863	100000	0.426104	0.494347	molecular_function	glycolate dehydrogenase activity
GO:0009379	7 / 1493	0.310037	1.00902	100000	0.429682	0.494136	cellular_component	Holliday junction helicase complex
GO:0008033	3 / 1493	0.4566	1.01024	100000	0.439398	0.492737	biological_process	tRNA processing
GO:0004397	826 / 1493	0.045228	1.01197	100000	0.42183	0.490598	molecular_function	histidine ammonia-lyase activity
GO:0003854	4 / 1493	0.402619	1.01264	100000	0.42818	0.489979	molecular_function	3-beta-hydroxy-delta5-steroid dehydrogenase activity
GO:0052916	166 / 1493	0.0712541	1.01305	100000	0.419638	0.489743	molecular_function	23S rRNA (guanine(1835)-N(2))-methyltransferase activity
GO:0018660	3 / 1493	0.460626	1.01812	100000	0.4295	0.4829	molecular_function	4-hydroxyphenylacetate,NADH:oxygen oxidoreductase (3-hydroxylating) activity
GO:0004170	1341 / 1493	0.0742474	1.01836	100000	0.414145	0.482905	molecular_function	dUTP diphosphatase activity
GO:0047360	1006 / 1493	0.048324	1.01909	100000	0.415917	0.482211	molecular_function	undecaprenyl-phosphate galactose phosphotransferase activity
GO:0004138	424 / 1493	0.0502233	1.0194	100000	0.413666	0.4821	molecular_function	deoxyguanosine kinase activity
GO:0047728	195 / 1493	0.0670459	1.01998	100000	0.413108	0.481622	molecular_function	carnitine 3-dehydrogenase activity
GO:0004531	4 / 1493	0.405306	1.02188	100000	0.419914	0.479267	molecular_function	deoxyribonuclease II activity
GO:0033720	12 / 1493	0.244148	1.02321	100000	0.409698	0.477712	molecular_function	(S)-mandelate dehydrogenase activity
GO:0003991	1134 / 1493	0.0531974	1.0239	100000	0.40579	0.477087	molecular_function	acetylglutamate kinase activity
GO:0047529	3 / 1493	0.46443	1.0245	100000	0.424163	0.476587	molecular_function	2,3-dimethylmalate lyase activity
GO:0004107	1442 / 1493	0.123834	1.02783	100000	0.405858	0.47223	molecular_function	chorismate synthase activity
GO:0008743	735 / 1493	0.0456195	1.02915	100000	0.401753	0.470748	molecular_function	L-threonine 3-dehydrogenase activity
GO:0004114	529 / 1493	0.047761	1.02929	100000	0.402465	0.470872	molecular_function	3',5'-cyclic-nucleotide phosphodiesterase activity
GO:0052930	144 / 1493	0.0771817	1.03125	100000	0.397398	0.468455	molecular_function	methanol ferricytochrome-c oxidoreductase activity
GO:0047449	114 / 1493	0.0854802	1.03173	100000	0.397001	0.468131	molecular_function	2-dehydro-3-deoxy-L-arabinonate dehydratase activity
GO:0008839	1425 / 1493	0.108875	1.03539	100000	0.393991	0.463353	molecular_function	4-hydroxy-tetrahydrodipicolinate reductase
GO:0052906	1488 / 1493	0.371774	1.03564	100000	0.394368	0.463326	molecular_function	tRNA (guanine(37)-N(1))-methyltransferase activity
GO:0047051	4 / 1493	0.413029	1.03641	100000	0.401703	0.462581	molecular_function	D-lactate dehydrogenase (cytochrome c-553) activity
GO:0046983	5 / 1493	0.372984	1.03871	100000	0.390454	0.45973	molecular_function	protein dimerization activity
GO:0050077	147 / 1493	0.0769981	1.03888	100000	0.39198	0.459826	molecular_function	maleylpyruvate isomerase activity
GO:0009703	15 / 1493	0.223816	1.04154	100000	0.388584	0.456492	molecular_function	nitrate reductase (NADH) activity
GO:0050038	51 / 1493	0.125996	1.04547	100000	0.384759	0.451405	molecular_function	L-xylulose reductase (NADP+) activity
GO:0004160	1348 / 1493	0.0778164	1.04582	100000	0.382831	0.45125	molecular_function	dihydroxy-acid dehydratase activity
GO:0050525	6 / 1493	0.344542	1.04607	100000	0.384069	0.451229	molecular_function	cutinase activity
GO:0043729	26 / 1493	0.173378	1.04861	100000	0.38052	0.44807	molecular_function	2-amino-5-formylamino-6-(5-phosphoribosylamino)pyrimidin-4(3H)-one formate-lyase activity
GO:0006479	5 / 1493	0.376344	1.04955	100000	0.377855	0.44712	biological_process	protein methylation
GO:0008276	5 / 1493	0.376344	1.04955	100000	0.377855	0.44712	molecular_function	protein methyltransferase activity
GO:0033946	90 / 1493	0.0972282	1.05121	100000	0.377886	0.445506	molecular_function	xyloglucan-specific endo-beta-1,4-glucanase activity
GO:0016984	307 / 1493	0.0577283	1.05149	100000	0.377297	0.445424	molecular_function	ribulose-bisphosphate carboxylase activity
GO:0047621	16 / 1493	0.219067	1.0536	100000	0.374269	0.442873	molecular_function	acylpyruvate hydrolase activity
GO:0004336	34 / 1493	0.153812	1.05438	100000	0.372487	0.442118	molecular_function	galactosylceramidase activity
GO:0004401	1243 / 1493	0.0624521	1.05464	100000	0.371989	0.442094	molecular_function	histidinol-phosphatase activity
GO:0017103	666 / 1493	0.0471275	1.05519	100000	0.368754	0.441667	molecular_function	UTP:galactose-1-phosphate uridylyltransferase activity
GO:0004743	1414 / 1493	0.103665	1.05531	100000	0.370762	0.441817	molecular_function	pyruvate kinase activity
GO:0046589	181 / 1493	0.0715958	1.05575	100000	0.37103	0.44155	molecular_function	ribonuclease T1 activity
GO:0097266	455 / 1493	0.0509158	1.05609	100000	0.370582	0.441395	molecular_function	phenylacetyl-CoA 1,2-epoxidase activity
GO:0004767	177 / 1493	0.0721627	1.0563	100000	0.368654	0.441434	molecular_function	sphingomyelin phosphodiesterase activity
GO:0017172	248 / 1493	0.0630036	1.05684	100000	0.370212	0.441019	molecular_function	cysteine dioxygenase activity
GO:0004029	1209 / 1493	0.059763	1.05894	100000	0.369121	0.438499	molecular_function	aldehyde dehydrogenase (NAD+) activity
GO:0004794	1204 / 1493	0.0594357	1.06073	100000	0.36474	0.436401	molecular_function	L-threonine ammonia-lyase activity
GO:0047488	9 / 1493	0.290656	1.06131	100000	0.37044	0.435935	molecular_function	heparin lyase activity
GO:0042132	1309 / 1493	0.0714078	1.06188	100000	0.364268	0.435467	molecular_function	fructose 1,6-bisphosphate 1-phosphatase activity
GO:0031299	186 / 1493	0.0712623	1.06481	100000	0.361686	0.43185	molecular_function	taurine-pyruvate aminotransferase activity
GO:0004339	637 / 1493	0.0480237	1.06689	100000	0.361138	0.429345	molecular_function	glucan 1,4-alpha-glucosidase activity
GO:0050121	342 / 1493	0.0564193	1.06722	100000	0.359621	0.429218	molecular_function	N-acylglucosamine 2-epimerase activity
GO:0030739	24 / 1493	0.18343	1.06753	100000	0.356411	0.429129	molecular_function	O-demethylpuromycin O-methyltransferase activity
GO:0051266	1013 / 1493	0.0506951	1.068	100000	0.356597	0.428801	molecular_function	sirohydrochlorin ferrochelatase activity
GO:0008679	883 / 1493	0.0482502	1.06919	100000	0.356242	0.427515	molecular_function	2-hydroxy-3-oxopropionate reductase activity
GO:0004357	780 / 1493	0.0475672	1.0709	100000	0.353074	0.425566	molecular_function	glutamate-cysteine ligase activity
GO:0004000	761 / 1493	0.0475431	1.07127	100000	0.351757	0.425377	molecular_function	adenosine deaminase activity
GO:0047464	1 / 1493	0.80429	1.07278	100000	0.392662	0.423676	molecular_function	heparosan-N-sulfate-glucuronate 5-epimerase activity
GO:0045127	351 / 1493	0.0562316	1.07552	100000	0.344799	0.42035	molecular_function	N-acetylglucosamine kinase activity
GO:0004613	398 / 1493	0.0540694	1.07642	100000	0.344669	0.419458	molecular_function	phosphoenolpyruvate carboxykinase (GTP) activity
GO:0004039	852 / 1493	0.0483583	1.07658	100000	0.347903	0.419543	molecular_function	allophanate hydrolase activity
GO:0047849	1 / 1493	0.807641	1.07716	100000	0.384265	0.41909	molecular_function	dextransucrase activity
GO:0050067	77 / 1493	0.10729	1.07854	100000	0.34516	0.417555	molecular_function	lysine 2-monooxygenase activity
GO:0008470	2 / 1493	0.584172	1.07864	100000	0.347155	0.417724	molecular_function	isovaleryl-CoA dehydrogenase activity
GO:0004054	16 / 1493	0.22643	1.08243	100000	0.343674	0.413077	molecular_function	arginine kinase activity
GO:0008734	1115 / 1493	0.0553657	1.08281	100000	0.34269	0.412861	molecular_function	L-aspartate oxidase activity
GO:0003896	22 / 1493	0.193962	1.08341	100000	0.339968	0.412385	molecular_function	DNA primase activity
GO:0004846	504 / 1493	0.0509313	1.08403	100000	0.339788	0.411862	molecular_function	urate oxidase activity
GO:0043752	868 / 1493	0.0488885	1.08638	100000	0.337461	0.409085	molecular_function	adenosylcobinamide kinase activity
GO:0071160	438 / 1493	0.0530568	1.08697	100000	0.336667	0.408625	molecular_function	cyanophycin synthetase activity (L-aspartate-adding)
GO:0071161	438 / 1493	0.0530568	1.08697	100000	0.336667	0.408625	molecular_function	cyanophycin synthetase activity (L-arginine-adding)
GO:0008994	478 / 1493	0.0518705	1.0917	100000	0.331545	0.403078	molecular_function	rhamnulose-1-phosphate aldolase activity
GO:0047061	383 / 1493	0.0554677	1.09172	100000	0.332759	0.403346	molecular_function	glucose-fructose oxidoreductase activity
GO:0047286	4 / 1493	0.434352	1.09192	100000	0.33772	0.403387	molecular_function	NAD+-diphthamide ADP-ribosyltransferase activity
GO:0004102	1 / 1493	0.819035	1.09215	100000	0.360077	0.403392	molecular_function	choline O-acetyltransferase activity
GO:0047262	1 / 1493	0.819705	1.0929	100000	0.362584	0.402696	molecular_function	polygalacturonate 4-alpha-galacturonosyltransferase activity
GO:0008681	7 / 1493	0.335416	1.09365	100000	0.33368	0.402031	molecular_function	2-octaprenyl-6-methoxyphenol hydroxylase activity
GO:0018683	1 / 1493	0.821046	1.0946	100000	0.359642	0.401101	molecular_function	camphor 5-monooxygenase activity
GO:0050629	10 / 1493	0.285098	1.09616	100000	0.330074	0.3994	molecular_function	tetrachloroethene reductive dehalogenase activity
GO:0050090	1 / 1493	0.823727	1.09736	100000	0.354977	0.398147	molecular_function	mannuronate reductase activity
GO:0033953	14 / 1493	0.243408	1.09835	100000	0.32756	0.397161	molecular_function	alpha-agarase activity
GO:0008111	479 / 1493	0.0524165	1.10162	100000	0.320632	0.393262	molecular_function	alpha-methylacyl-CoA racemase activity
GO:0043115	925 / 1493	0.0503426	1.10207	100000	0.320731	0.392968	molecular_function	precorrin-2 dehydrogenase activity
GO:0003962	1318 / 1493	0.0759289	1.10399	100000	0.318989	0.390792	molecular_function	cystathionine gamma-synthase activity
GO:0018493	114 / 1493	0.0917268	1.10468	100000	0.318112	0.390209	molecular_function	formylmethanofuran dehydrogenase activity
GO:0016153	817 / 1493	0.0492928	1.10499	100000	0.317269	0.390102	molecular_function	urocanate hydratase activity
GO:0007049	3 / 1493	0.5	1.10541	100000	0.333566	0.389841	biological_process	cell cycle
GO:0050480	807 / 1493	0.0493044	1.10751	100000	0.312972	0.387481	molecular_function	imidazolonepropionase activity
GO:0048307	152 / 1493	0.0809392	1.10811	100000	0.315646	0.387011	molecular_function	ferredoxin-nitrite reductase activity
GO:0003950	18 / 1493	0.218569	1.11029	100000	0.315564	0.384538	molecular_function	NAD+ ADP-ribosyltransferase activity
GO:0008117	36 / 1493	0.158011	1.1116	100000	0.311288	0.383155	molecular_function	sphinganine-1-phosphate aldolase activity
GO:0050526	34 / 1493	0.162662	1.11389	100000	0.30898	0.380586	molecular_function	poly(3-hydroxybutyrate) depolymerase activity
GO:0000246	1 / 1493	0.836461	1.11396	100000	0.329122	0.380772	molecular_function	delta24(24-1) sterol reductase activity
GO:0047158	1 / 1493	0.836461	1.11396	100000	0.329122	0.380772	molecular_function	sinapoylglucose-sinapoylglucose O-sinapoyltransferase activity
GO:0047598	1 / 1493	0.836461	1.11396	100000	0.329122	0.380772	molecular_function	7-dehydrocholesterol reductase activity
GO:0050366	1 / 1493	0.836461	1.11396	100000	0.329122	0.380772	molecular_function	tyramine N-feruloyltransferase activity
GO:0050613	1 / 1493	0.836461	1.11396	100000	0.329122	0.380772	molecular_function	delta14-sterol reductase activity
GO:0016401	1 / 1493	0.838472	1.11664	100000	0.326197	0.378822	molecular_function	palmitoyl-CoA oxidase activity
GO:0009007	1392 / 1493	0.0981208	1.11706	100000	0.305943	0.37858	molecular_function	site-specific DNA-methyltransferase (adenine-specific) activity
GO:0004791	1485 / 1493	0.322811	1.11766	100000	0.308969	0.378119	molecular_function	thioredoxin-disulfide reductase activity
GO:0047798	11 / 1493	0.277573	1.11811	100000	0.30651	0.377834	molecular_function	cyclomaltodextrinase activity
GO:0008840	1442 / 1493	0.13493	1.12015	100000	0.303716	0.375568	molecular_function	4-hydroxy-tetrahydrodipicolinate synthase activity
GO:0016980	162 / 1493	0.0797646	1.12221	100000	0.297011	0.373275	molecular_function	creatinase activity
GO:0008096	10 / 1493	0.292717	1.12498	100000	0.298399	0.370127	molecular_function	juvenile hormone epoxide hydrolase activity
GO:0048244	43 / 1493	0.147105	1.12629	100000	0.294808	0.368785	molecular_function	phytanoyl-CoA dioxygenase activity
GO:0047431	12 / 1493	0.268962	1.12633	100000	0.297173	0.369002	molecular_function	3-hydroxy-2-methylpyridine-4,5-dicarboxylate 4-decarboxylase activity
GO:0016161	28 / 1493	0.180351	1.12907	100000	0.295138	0.365908	molecular_function	beta-amylase activity
GO:0004143	928 / 1493	0.0517775	1.13145	100000	0.289598	0.363259	molecular_function	diacylglycerol kinase activity
GO:0009027	10 / 1493	0.295415	1.1365	100000	0.288691	0.357402	molecular_function	tartrate dehydrogenase activity
GO:0050319	10 / 1493	0.295415	1.1365	100000	0.288691	0.357402	molecular_function	tartrate decarboxylase activity
GO:0050080	232 / 1493	0.0695022	1.13654	100000	0.287796	0.357887	molecular_function	malonyl-CoA decarboxylase activity
GO:0006879	1 / 1493	0.851877	1.13666	100000	0.295767	0.358014	biological_process	cellular iron ion homeostasis
GO:0008199	1 / 1493	0.851877	1.13666	100000	0.295767	0.358014	molecular_function	ferric iron binding
GO:0047071	26 / 1493	0.188585	1.13731	100000	0.288708	0.357772	molecular_function	3,4-dihydroxy-9,10-secoandrosta-1,3,5(10)-triene-9,17-dione 4,5-dioxygenase activity
GO:0004031	1 / 1493	0.854558	1.13775	100000	0.294796	0.357504	molecular_function	aldehyde oxidase activity
GO:0018585	85 / 1493	0.108372	1.13926	100000	0.285849	0.355945	molecular_function	fluorene oxygenase activity
GO:0004163	255 / 1493	0.067164	1.14149	100000	0.283592	0.353528	molecular_function	diphosphomevalonate decarboxylase activity
GO:0047307	3 / 1493	0.516107	1.14185	100000	0.2977	0.353351	molecular_function	diaminobutyrate-pyruvate transaminase activity
GO:0030410	2 / 1493	0.618377	1.14238	100000	0.289133	0.352976	molecular_function	nicotianamine synthase activity
GO:0050566	1285 / 1493	0.0730395	1.14387	100000	0.280689	0.351454	molecular_function	asparaginyl-tRNA synthase (glutamine-hydrolyzing) activity
GO:0008756	557 / 1493	0.0525422	1.14459	100000	0.279425	0.350843	molecular_function	o-succinylbenzoate-CoA ligase activity
GO:0047681	1 / 1493	0.85992	1.14598	100000	0.279506	0.34947	molecular_function	aryl-alcohol dehydrogenase (NADP+) activity
GO:0047434	58 / 1493	0.130001	1.14721	100000	0.277389	0.348256	molecular_function	indolepyruvate decarboxylase activity
GO:0004136	429 / 1493	0.0564764	1.15018	100000	0.272311	0.34499	molecular_function	deoxyadenosine kinase activity
GO:0008686	1362 / 1493	0.0896582	1.15036	100000	0.275102	0.345058	molecular_function	3,4-dihydroxy-2-butanone-4-phosphate synthase activity
GO:0033713	52 / 1493	0.137458	1.15213	100000	0.272192	0.343218	molecular_function	choline:oxygen 1-oxidoreductase activity
GO:0050346	290 / 1493	0.0645054	1.15266	100000	0.272076	0.34285	molecular_function	trans-L-3-hydroxyproline dehydratase activity
GO:0050023	298 / 1493	0.0639241	1.15386	100000	0.268074	0.341695	molecular_function	L-fuconate dehydratase activity
GO:0033940	34 / 1493	0.168891	1.15556	100000	0.271019	0.339956	molecular_function	glucuronoarabinoxylan endo-1,4-beta-xylanase activity
GO:0009001	1314 / 1493	0.0786927	1.15714	100000	0.26551	0.338343	molecular_function	serine O-acetyltransferase activity
GO:0030270	112 / 1493	0.0968436	1.15718	100000	0.267893	0.338554	molecular_function	formylmethanofuran-tetrahydromethanopterin N-formyltransferase activity
GO:0018759	112 / 1493	0.0968436	1.15723	100000	0.267588	0.338758	molecular_function	methenyltetrahydromethanopterin cyclohydrolase activity
GO:0003997	110 / 1493	0.0981792	1.16101	100000	0.263385	0.334602	molecular_function	acyl-CoA oxidase activity
GO:0047548	13 / 1493	0.26684	1.16126	100000	0.265158	0.334574	molecular_function	2-methyleneglutarate mutase activity
GO:0018509	7 / 1493	0.35647	1.16294	100000	0.268663	0.332871	molecular_function	cis-2,3-dihydrobiphenyl-2,3-diol dehydrogenase activity
GO:0015411	1 / 1493	0.873324	1.16338	100000	0.254701	0.332604	molecular_function	ATPase-coupled taurine transporter activity
GO:0009252	4 / 1493	0.461887	1.16374	100000	0.265386	0.332446	biological_process	peptidoglycan biosynthetic process
GO:0000252	845 / 1493	0.052323	1.16627	100000	0.259193	0.329762	molecular_function	C-3 sterol dehydrogenase (C-4 sterol decarboxylase) activity
GO:0047444	6 / 1493	0.384891	1.16729	100000	0.26425	0.328845	molecular_function	N-acylneuraminate-9-phosphate synthase activity
GO:0009044	540 / 1493	0.0539738	1.16762	100000	0.254077	0.328712	molecular_function	xylan 1,4-beta-xylosidase activity
GO:0047611	320 / 1493	0.0631527	1.16804	100000	0.254693	0.328474	molecular_function	acetylspermidine deacetylase activity
GO:0050066	675 / 1493	0.0520239	1.16806	100000	0.256342	0.328708	molecular_function	lysine 2,3-aminomutase activity
GO:0042602	241 / 1493	0.0703605	1.16965	100000	0.254554	0.327131	molecular_function	riboflavin reductase (NADPH) activity
GO:0009103	34 / 1493	0.170685	1.17041	100000	0.25601	0.326495	biological_process	lipopolysaccharide biosynthetic process
GO:0008660	158 / 1493	0.084118	1.17067	100000	0.256124	0.326452	molecular_function	1-aminocyclopropane-1-carboxylate deaminase activity
GO:0004848	20 / 1493	0.219212	1.17194	100000	0.253992	0.325239	molecular_function	ureidoglycolate hydrolase activity
GO:0004631	234 / 1493	0.0712307	1.17197	100000	0.252452	0.325448	molecular_function	phosphomevalonate kinase activity
GO:0006629	8 / 1493	0.338047	1.17204	100000	0.258012	0.325611	biological_process	lipid metabolic process
GO:0016691	414 / 1493	0.0581434	1.17278	100000	0.250694	0.325025	molecular_function	chloride peroxidase activity
GO:0033758	2 / 1493	0.636486	1.17432	100000	0.262762	0.323503	molecular_function	clavaminate synthase activity
GO:0004308	235 / 1493	0.0714711	1.17519	100000	0.249345	0.322767	molecular_function	exo-alpha-sialidase activity
GO:0047507	2 / 1493	0.636486	1.17571	100000	0.262635	0.322424	molecular_function	(deoxy)nucleoside-phosphate kinase activity
GO:0050005	147 / 1493	0.0872628	1.17682	100000	0.251234	0.321408	molecular_function	isohexenylglutaconyl-CoA hydratase activity
GO:0008935	602 / 1493	0.0533519	1.17954	100000	0.244967	0.31857	molecular_function	1,4-dihydroxy-2-naphthoyl-CoA synthase activity
GO:0004829	1491 / 1493	0.639839	1.18035	100000	0.25873	0.317899	molecular_function	threonine-tRNA ligase activity
GO:0030596	350 / 1493	0.0618273	1.18083	100000	0.244489	0.317605	molecular_function	alpha-L-rhamnosidase activity
GO:0004821	1490 / 1493	0.534228	1.18228	100000	0.257478	0.316205	molecular_function	histidine-tRNA ligase activity
GO:0009231	1 / 1493	0.887399	1.18273	100000	0.224306	0.315942	biological_process	riboflavin biosynthetic process
GO:0050661	1 / 1493	0.887399	1.18273	100000	0.224306	0.315942	molecular_function	NADP binding
GO:0004597	11 / 1493	0.294626	1.18484	100000	0.244071	0.314044	molecular_function	peptide-aspartate beta-dioxygenase activity
GO:0004451	635 / 1493	0.0531432	1.186	100000	0.241078	0.312996	molecular_function	isocitrate lyase activity
GO:0047905	505 / 1493	0.0557362	1.18635	100000	0.241113	0.312847	molecular_function	fructose-6-phosphate phosphoketolase activity
GO:0050193	505 / 1493	0.0557362	1.18635	100000	0.241113	0.312847	molecular_function	phosphoketolase activity
GO:0047570	631 / 1493	0.0534249	1.19068	100000	0.238686	0.308493	molecular_function	3-oxoadipate enol-lactonase activity
GO:0018583	259 / 1493	0.0698078	1.19242	100000	0.23374	0.306795	molecular_function	biphenyl-2,3-diol 1,2-dioxygenase activity
GO:0046523	779 / 1493	0.0529192	1.19263	100000	0.23567	0.30679	molecular_function	S-methyl-5-thioribose-1-phosphate isomerase activity
GO:0003838	11 / 1493	0.296467	1.1932	100000	0.240453	0.306396	molecular_function	sterol 24-C-methyltransferase activity
GO:0008817	1272 / 1493	0.0744792	1.19418	100000	0.235486	0.305568	molecular_function	cob(I)yrinic acid a,c-diamide adenosyltransferase activity
GO:0050417	16 / 1493	0.248604	1.19721	100000	0.234239	0.302436	molecular_function	glutamin-(asparagin-)ase activity
GO:0030848	168 / 1493	0.0840611	1.20017	100000	0.229435	0.299437	molecular_function	threo-3-hydroxyaspartate ammonia-lyase activity
GO:0004301	1 / 1493	0.902145	1.20156	100000	0.197183	0.298153	molecular_function	epoxide hydrolase activity
GO:0004435	1 / 1493	0.902145	1.20156	100000	0.197183	0.298153	molecular_function	phosphatidylinositol phospholipase C activity
GO:0050446	702 / 1493	0.0536772	1.20423	100000	0.225854	0.295719	molecular_function	azobenzene reductase activity
GO:0016310	1 / 1493	0.904826	1.20659	100000	0.190819	0.293393	biological_process	phosphorylation
GO:0018677	1 / 1493	0.904826	1.20659	100000	0.190819	0.293393	molecular_function	pentachlorophenol monooxygenase activity
GO:0009973	270 / 1493	0.0695739	1.20719	100000	0.224672	0.293218	molecular_function	adenylyl-sulfate reductase activity
GO:0047637	121 / 1493	0.098005	1.20948	100000	0.222775	0.290994	molecular_function	alanylphosphatidylglycerol synthase activity
GO:0004852	1174 / 1493	0.0654969	1.20986	100000	0.221911	0.290814	molecular_function	uroporphyrinogen-III synthase activity
GO:0004499	5 / 1493	0.434005	1.21055	100000	0.229891	0.290289	molecular_function	N,N-dimethylaniline monooxygenase activity
GO:0008810	536 / 1493	0.0560442	1.2106	100000	0.220242	0.290475	molecular_function	cellulase activity
GO:0047580	442 / 1493	0.0589871	1.2127	100000	0.219418	0.28845	molecular_function	4-hydroxyproline epimerase activity
GO:0017061	655 / 1493	0.0543861	1.213	100000	0.218902	0.288376	molecular_function	S-methyl-5-thioadenosine phosphorylase activity
GO:0008953	296 / 1493	0.0675365	1.21525	100000	0.21756	0.286188	molecular_function	penicillin amidase activity
GO:0050567	1291 / 1493	0.0787554	1.21827	100000	0.215404	0.283223	molecular_function	glutaminyl-tRNA synthase (glutamine-hydrolyzing) activity
GO:0018579	205 / 1493	0.0783063	1.2188	100000	0.214281	0.282881	molecular_function	protocatechuate 4,5-dioxygenase activity
GO:0008748	1059 / 1493	0.0596903	1.2198	100000	0.210786	0.282049	molecular_function	N-ethylmaleimide reductase activity
GO:0004402	1 / 1493	0.91555	1.22063	100000	0.170992	0.281399	molecular_function	histone acetyltransferase activity
GO:0004784	1337 / 1493	0.0884443	1.22077	100000	0.214683	0.281482	molecular_function	superoxide dismutase activity
GO:0046570	201 / 1493	0.0792208	1.2216	100000	0.210095	0.280822	molecular_function	methylthioribulose 1-phosphate dehydratase activity
GO:0015441	63 / 1493	0.133178	1.22188	100000	0.214601	0.280762	molecular_function	ATPase-coupled beta-glucan transporter activity
GO:0033776	21 / 1493	0.224023	1.22377	100000	0.212882	0.278992	molecular_function	phenylacetone monooxygenase activity
GO:0004169	2 / 1493	0.665325	1.22601	100000	0.225932	0.276878	molecular_function	dolichyl-phosphate-mannose-protein mannosyltransferase activity
GO:0018751	80 / 1493	0.119772	1.2268	100000	0.208662	0.27627	molecular_function	3,5-dichlorophenylcarboximide hydrolase activity
GO:0004596	12 / 1493	0.293158	1.22945	100000	0.210111	0.27373	molecular_function	peptide alpha-N-acetyltransferase activity
GO:0017038	11 / 1493	0.306343	1.23073	100000	0.208941	0.272634	biological_process	protein import
GO:0016740	101 / 1493	0.107908	1.23159	100000	0.203784	0.271955	molecular_function	transferase activity
GO:0008807	439 / 1493	0.0601289	1.23332	100000	0.203471	0.270404	molecular_function	carboxyvinyl-carboxyphosphonate phosphorylmutase activity
GO:0047470	400 / 1493	0.0618847	1.23399	100000	0.202841	0.269927	molecular_function	(1,4)-alpha-D-glucan 1-alpha-D-glucosylmutase activity
GO:0047971	265 / 1493	0.0717012	1.23534	100000	0.203591	0.268774	molecular_function	guanidinobutyrase activity
GO:0033862	1481 / 1493	0.296421	1.24377	100000	0.19998	0.260467	molecular_function	UMP kinase activity
GO:0004658	898 / 1493	0.0565178	1.2464	100000	0.191904	0.258057	molecular_function	propionyl-CoA carboxylase activity
GO:0033904	15 / 1493	0.268155	1.24706	100000	0.19642	0.257599	molecular_function	dextranase activity
GO:0008798	617 / 1493	0.0561507	1.24779	100000	0.193151	0.25708	molecular_function	beta-aspartyl-peptidase activity
GO:0018542	8 / 1493	0.360101	1.2478	100000	0.198385	0.257286	molecular_function	2,3-dihydroxy DDT 1,2-dioxygenase activity
GO:0018744	1 / 1493	0.938338	1.2506	100000	0.123368	0.254708	molecular_function	limonene-1,2-epoxide hydrolase activity
GO:0004617	1434 / 1493	0.140877	1.2513	100000	0.191736	0.254228	molecular_function	phosphoglycerate dehydrogenase activity
GO:0006396	8 / 1493	0.361279	1.25224	100000	0.195878	0.253502	biological_process	RNA processing
GO:0008173	8 / 1493	0.361279	1.25224	100000	0.195878	0.253502	molecular_function	RNA methyltransferase activity
GO:0008874	332 / 1493	0.0667943	1.2525	100000	0.189863	0.253649	molecular_function	gluconate 5-dehydrogenase activity
GO:0015418	331 / 1493	0.0669722	1.25375	100000	0.190174	0.252624	molecular_function	ATPase-coupled quaternary ammonium compound transmembrane transporting activity
GO:0047545	472 / 1493	0.0598616	1.25425	100000	0.18741	0.252336	molecular_function	2-hydroxyglutarate dehydrogenase activity
GO:0016301	6 / 1493	0.413584	1.25507	100000	0.193378	0.251735	molecular_function	kinase activity
GO:0008448	855 / 1493	0.0562467	1.25741	100000	0.184625	0.249669	molecular_function	N-acetylglucosamine-6-phosphate deacetylase activity
GO:0003865	33 / 1493	0.186716	1.26226	100000	0.184654	0.245157	molecular_function	3-oxo-5-alpha-steroid 4-dehydrogenase activity
GO:0008741	485 / 1493	0.0599145	1.26379	100000	0.183368	0.243887	molecular_function	ribulokinase activity
GO:0043817	200 / 1493	0.0820456	1.26388	100000	0.181597	0.243994	molecular_function	phosphosulfolactate synthase activity
GO:0004652	386 / 1493	0.0639688	1.26448	100000	0.180347	0.243608	molecular_function	polynucleotide adenylyltransferase activity
GO:0004332	1461 / 1493	0.190067	1.26633	100000	0.18356	0.242031	molecular_function	fructose-bisphosphate aldolase activity
GO:0047302	12 / 1493	0.302611	1.26737	100000	0.183987	0.241252	molecular_function	UDP-2-acetamido-4-amino-2,4,6-trideoxyglucose transaminase activity
GO:0008138	499 / 1493	0.0596263	1.26772	100000	0.178213	0.241098	molecular_function	protein tyrosine/serine/threonine phosphatase activity
GO:0051903	601 / 1493	0.0574006	1.26828	100000	0.180544	0.24076	molecular_function	S-(hydroxymethyl)glutathione dehydrogenase activity
GO:0008465	65 / 1493	0.136458	1.26888	100000	0.180863	0.24039	molecular_function	glycerate dehydrogenase activity
GO:0016163	297 / 1493	0.0704678	1.26905	100000	0.177339	0.240428	molecular_function	nitrogenase activity
GO:0008986	858 / 1493	0.0569719	1.26946	100000	0.177636	0.240224	molecular_function	pyruvate, water dikinase activity
GO:0008772	212 / 1493	0.0805311	1.27066	100000	0.177896	0.239286	molecular_function	[isocitrate dehydrogenase (NADP+)] kinase activity
GO:0004319	57 / 1493	0.145152	1.27177	100000	0.178511	0.238428	molecular_function	enoyl-[acyl-carrier-protein] reductase (NADPH, B-specific) activity
GO:0004363	747 / 1493	0.0564797	1.27304	100000	0.180171	0.237415	molecular_function	glutathione synthase activity
GO:0004758	211 / 1493	0.0811528	1.27617	100000	0.173399	0.23465	molecular_function	serine C-palmitoyltransferase activity
GO:0016443	2 / 1493	0.692153	1.27639	100000	0.190278	0.234644	molecular_function	bidentate ribonuclease III activity
GO:0008990	48 / 1493	0.158247	1.27715	100000	0.172975	0.234118	molecular_function	rRNA (guanine-N2-)-methyltransferase activity
GO:0015105	11 / 1493	0.317323	1.28075	100000	0.176763	0.230947	molecular_function	arsenite transmembrane transporter activity
GO:0047711	1 / 1493	0.961126	1.28143	100000	0.0789453	0.230511	molecular_function	blasticidin-S deaminase activity
GO:0034736	1 / 1493	0.961796	1.28173	100000	0.076187	0.230422	molecular_function	cholesterol O-acyltransferase activity
GO:0047067	50 / 1493	0.156008	1.28298	100000	0.171913	0.229444	molecular_function	hydrogen:quinone oxidoreductase activity
GO:0004413	1184 / 1493	0.0701068	1.28403	100000	0.169729	0.22867	molecular_function	homoserine kinase activity
GO:0006106	40 / 1493	0.173314	1.28479	100000	0.170269	0.228163	biological_process	fumarate metabolic process
GO:0015408	28 / 1493	0.205363	1.28557	100000	0.169616	0.227622	molecular_function	ATPase-coupled ferric iron transmembrane transporter activity
GO:0004555	319 / 1493	0.0696998	1.28616	100000	0.168107	0.227273	molecular_function	alpha,alpha-trehalase activity
GO:0008243	1 / 1493	0.967828	1.28891	100000	0.0650839	0.224928
GO:0004372	1442 / 1493	0.155231	1.29058	100000	0.166033	0.22359	molecular_function	glycine hydroxymethyltransferase activity
GO:0004333	1435 / 1493	0.146245	1.29106	100000	0.16391	0.223332	molecular_function	fumarate hydratase activity
GO:0009405	9 / 1493	0.351977	1.29266	100000	0.166949	0.222042	biological_process	pathogenesis
GO:0003872	975 / 1493	0.0602851	1.29357	100000	0.16479	0.221406	molecular_function	6-phosphofructokinase activity
GO:0016206	8 / 1493	0.374747	1.29539	100000	0.165812	0.219936	molecular_function	catechol O-methyltransferase activity
GO:0004823	1492 / 1493	0.97118	1.29579	100000	0.0562742	0.219766	molecular_function	leucine-tRNA ligase activity
GO:0004747	1123 / 1493	0.0667324	1.29627	100000	0.160691	0.219507	molecular_function	ribokinase activity
GO:0008168	59 / 1493	0.145793	1.29678	100000	0.162466	0.219245	molecular_function	methyltransferase activity
GO:0033816	236 / 1493	0.0787118	1.29808	100000	0.160375	0.218248	molecular_function	diaminobutyrate acetyltransferase activity
GO:0047196	1 / 1493	0.975201	1.30017	100000	0.0509481	0.216563	molecular_function	long-chain-alcohol O-fatty-acyltransferase activity
GO:0033990	285 / 1493	0.0734518	1.30145	100000	0.156364	0.215595	molecular_function	ectoine synthase activity
GO:0004714	4 / 1493	0.518301	1.30376	100000	0.161764	0.213713	molecular_function	transmembrane receptor protein tyrosine kinase activity
GO:0018454	499 / 1493	0.0613218	1.30551	100000	0.155695	0.212345	molecular_function	acetoacetyl-CoA reductase activity
GO:0042972	326 / 1493	0.0701526	1.30842	100000	0.152749	0.209955	molecular_function	licheninase activity
GO:0030409	201 / 1493	0.0848967	1.30886	100000	0.15115	0.209745	molecular_function	glutamate formimidoyltransferase activity
GO:0004820	1491 / 1493	0.711603	1.31085	100000	0.168714	0.208177	molecular_function	glycine-tRNA ligase activity
GO:0051911	7 / 1493	0.40223	1.31213	100000	0.154834	0.207235	molecular_function	Methanosarcina-phenazine hydrogenase activity
GO:0019865	1 / 1493	0.985925	1.3125	100000	0.0288448	0.207086	molecular_function	immunoglobulin binding
GO:0004090	2 / 1493	0.710932	1.31316	100000	0.166893	0.206678	molecular_function	carbonyl reductase (NADPH) activity
GO:0033708	1 / 1493	0.986595	1.31612	100000	0.028524	0.204292	molecular_function	isocitrate-homoisocitrate dehydrogenase activity
GO:0052905	1 / 1493	0.986595	1.31612	100000	0.028524	0.204292	molecular_function	tRNA (guanine(9)-N(1))-methyltransferase activity
GO:0004623	324 / 1493	0.0707448	1.317	100000	0.148252	0.203872	molecular_function	phospholipase A2 activity
GO:0008970	324 / 1493	0.0707448	1.317	100000	0.148252	0.203872	molecular_function	phospholipase A1 activity
GO:0016041	627 / 1493	0.0593666	1.3191	100000	0.145735	0.202397	molecular_function	glutamate synthase (ferredoxin) activity
GO:0018738	515 / 1493	0.0616157	1.31928	100000	0.146995	0.202416	molecular_function	S-formylglutathione hydrolase activity
GO:0046555	1 / 1493	0.992627	1.32261	100000	0.0159957	0.199715	molecular_function	acetylxylan esterase activity
GO:0004560	416 / 1493	0.065386	1.32336	100000	0.144518	0.199249	molecular_function	alpha-L-fucosidase activity
GO:0047427	153 / 1493	0.0963955	1.32347	100000	0.145714	0.199329	molecular_function	cyanoalanine nitrilase activity
GO:0016165	1 / 1493	0.994638	1.32356	100000	0.0120135	0.199421	molecular_function	linoleate 13S-lipoxygenase activity
GO:0016621	1 / 1493	0.994638	1.32356	100000	0.0120135	0.199421	molecular_function	cinnamoyl-CoA reductase activity
GO:0047958	1 / 1493	0.994638	1.32356	100000	0.0120135	0.199421	molecular_function	glycine:2-oxoglutarate aminotransferase activity
GO:0047471	469 / 1493	0.0633704	1.3239	100000	0.144003	0.199631	molecular_function	maltose alpha-D-glucosyltransferase activity
GO:0018762	311 / 1493	0.0720644	1.32395	100000	0.140234	0.199759	molecular_function	aliphatic nitrilase activity
GO:0070204	557 / 1493	0.0607919	1.32436	100000	0.143315	0.199592	molecular_function	2-succinyl-5-enolpyruvyl-6-hydroxy-3-cyclohexene-1-carboxylic-acid synthase activity
GO:0004855	7 / 1493	0.407806	1.3252	100000	0.147408	0.199036	molecular_function	xanthine oxidase activity
GO:0004410	320 / 1493	0.0714168	1.32541	100000	0.143498	0.199017	molecular_function	homocitrate synthase activity
GO:0050084	140 / 1493	0.100649	1.32709	100000	0.14356	0.197769	molecular_function	mannitol-1-phosphatase activity
GO:0050286	140 / 1493	0.100649	1.32709	100000	0.14356	0.197769	molecular_function	sorbitol-6-phosphatase activity
GO:0004746	1360 / 1493	0.10277	1.32724	100000	0.14319	0.197979	molecular_function	riboflavin synthase activity
GO:0004335	699 / 1493	0.0591039	1.32853	100000	0.141047	0.197043	molecular_function	galactokinase activity
GO:0061602	650 / 1493	0.0595638	1.32855	100000	0.140512	0.197194	molecular_function	molybdenum cofactor cytidylyltransferase activity
GO:0047272	1 / 1493	0.996649	1.32867	100000	0.00798043	0.19727	molecular_function	phosphopolyprenol glucosyltransferase activity
GO:0004765	1324 / 1493	0.0927349	1.32968	100000	0.142582	0.196584	molecular_function	shikimate kinase activity
GO:0000298	1 / 1493	0.995979	1.32979	100000	0.00931441	0.196664	molecular_function	endopolyphosphatase activity
GO:0004660	1 / 1493	0.995979	1.32979	100000	0.00931441	0.196664	molecular_function	protein farnesyltransferase activity
GO:0030731	1 / 1493	0.995979	1.32979	100000	0.00931441	0.196664	molecular_function	guanidinoacetate N-methyltransferase activity
GO:0031132	1 / 1493	0.995979	1.32979	100000	0.00931441	0.196664	molecular_function	serine 3-dehydrogenase activity
GO:0030268	106 / 1493	0.114133	1.33098	100000	0.141956	0.196327	molecular_function	methylenetetrahydromethanopterin dehydrogenase activity
GO:0050049	501 / 1493	0.0626509	1.33204	100000	0.140044	0.195605	molecular_function	leucine dehydrogenase activity
GO:0018578	341 / 1493	0.070371	1.33508	100000	0.139455	0.193361	molecular_function	protocatechuate 3,4-dioxygenase activity
GO:0004640	1314 / 1493	0.0910266	1.33512	100000	0.139337	0.193502	molecular_function	phosphoribosylanthranilate isomerase activity
GO:0052625	99 / 1493	0.118328	1.33683	100000	0.13922	0.192361	molecular_function	4-aminobenzoate amino acid synthetase activity
GO:0008795	1473 / 1493	0.250747	1.33718	100000	0.139978	0.192266	molecular_function	NAD+ synthase activity
GO:0047589	10 / 1493	0.347404	1.33771	100000	0.140024	0.192028	molecular_function	5-aminovalerate transaminase activity
GO:0018736	401 / 1493	0.0670325	1.33823	100000	0.136684	0.1918	molecular_function	6-oxo-2-hydroxycyclohexane-1-carboxyl-CoA hydrolase activity
GO:0008482	223 / 1493	0.0833445	1.34411	100000	0.133287	0.187531	molecular_function	sulfite oxidase activity
GO:0008643	26 / 1493	0.22217	1.34445	100000	0.133915	0.187441	biological_process	carbohydrate transport
GO:0036383	67 / 1493	0.142901	1.34505	100000	0.134941	0.187156	molecular_function	3-hydroxy-9,10-secoandrosta-1,3,5(10)-triene-9,17-dione monooxygenase activity
GO:0004056	1381 / 1493	0.112903	1.34661	100000	0.133157	0.186162	molecular_function	argininosuccinate lyase activity
GO:0047732	57 / 1493	0.15368	1.34709	100000	0.135136	0.185963	molecular_function	CDP-abequose epimerase activity
GO:0051085	46 / 1493	0.170608	1.34723	100000	0.132255	0.186018	biological_process	chaperone cofactor-dependent protein refolding
GO:0018801	52 / 1493	0.160759	1.34802	100000	0.132958	0.185598	molecular_function	glutaconyl-CoA decarboxylase activity
GO:0033858	40 / 1493	0.182244	1.34814	100000	0.132517	0.185672	molecular_function	N-acetylgalactosamine kinase activity
GO:0016844	23 / 1493	0.236409	1.34876	100000	0.13168	0.185373	molecular_function	strictosidine synthase activity
GO:0015450	11 / 1493	0.335603	1.34944	100000	0.136408	0.185029	molecular_function	P-P-bond-hydrolysis-driven protein transmembrane transporter activity
GO:0004148	1377 / 1493	0.111318	1.34993	100000	0.132121	0.184836	molecular_function	dihydrolipoyl dehydrogenase activity
GO:0043718	15 / 1493	0.290212	1.35065	100000	0.133247	0.184457	molecular_function	2-hydroxymethylglutarate dehydrogenase activity
GO:0050138	17 / 1493	0.272876	1.3523	100000	0.131495	0.183411	molecular_function	nicotinate dehydrogenase activity
GO:0004466	2 / 1493	0.734406	1.35328	100000	0.144021	0.182854	molecular_function	long-chain-acyl-CoA dehydrogenase activity
GO:0047400	122 / 1493	0.109242	1.35481	100000	0.127682	0.181892	molecular_function	phosphonoacetate hydrolase activity
GO:0042279	227 / 1493	0.0836169	1.3564	100000	0.127528	0.180891	molecular_function	nitrite reductase (cytochrome, ammonia-forming) activity
GO:0015635	12 / 1493	0.323937	1.35699	100000	0.13035	0.180621	molecular_function	short-chain fatty acid transmembrane transporter activity
GO:0015912	12 / 1493	0.323937	1.35699	100000	0.13035	0.180621	biological_process	short-chain fatty acid transport
GO:0031217	16 / 1493	0.283345	1.35766	100000	0.129697	0.180457	molecular_function	glucan 1,4-beta-glucosidase activity
GO:0004108	1307 / 1493	0.0911058	1.35816	100000	0.123725	0.180258	molecular_function	citrate (Si)-synthase activity
GO:0047702	123 / 1493	0.109145	1.35924	100000	0.126184	0.179643	molecular_function	beta-lysine 5,6-aminomutase activity
GO:0047826	123 / 1493	0.109145	1.35924	100000	0.126184	0.179643	molecular_function	D-lysine 5,6-aminomutase activity
GO:0008688	737 / 1493	0.0604481	1.36217	100000	0.125017	0.177852	molecular_function	3-(3-hydroxyphenyl)propionate hydroxylase activity
GO:0003977	1268 / 1493	0.0841921	1.36336	100000	0.125392	0.177155	molecular_function	UDP-N-acetylglucosamine diphosphorylase activity
GO:0008260	660 / 1493	0.0610644	1.36387	100000	0.124711	0.176955	molecular_function	3-oxoacid CoA-transferase activity
GO:0046509	4 / 1493	0.541974	1.3662	100000	0.125075	0.175447	molecular_function	1,2-diacylglycerol 3-beta-galactosyltransferase activity
GO:0008937	9 / 1493	0.372941	1.3676	100000	0.124709	0.174616	molecular_function	ferredoxin-NAD(P) reductase activity
GO:0015439	2 / 1493	0.744467	1.37048	100000	0.132396	0.172732	molecular_function	ATPase-coupled heme transmembrane transporter activity
GO:0006207	27 / 1493	0.223233	1.37158	100000	0.122125	0.172117	biological_process	'de novo' pyrimidine nucleobase biosynthetic process
GO:0004798	1308 / 1493	0.0919787	1.37171	100000	0.119054	0.172182	molecular_function	thymidylate kinase activity
GO:0047405	177 / 1493	0.0938257	1.37322	100000	0.120047	0.171281	molecular_function	pyrimidine-5'-nucleotide nucleosidase activity
GO:0003963	249 / 1493	0.0816062	1.37331	100000	0.119943	0.17137	molecular_function	RNA-3'-phosphate cyclase activity
GO:0047985	201 / 1493	0.0890208	1.37372	100000	0.117727	0.171231	molecular_function	hydrogen dehydrogenase activity
GO:0050255	150 / 1493	0.100784	1.37387	100000	0.119965	0.171281	molecular_function	ribitol 2-dehydrogenase activity
GO:0003954	1177 / 1493	0.0748228	1.37462	100000	0.117363	0.170912	molecular_function	NADH dehydrogenase activity
GO:0050563	132 / 1493	0.10699	1.37527	100000	0.118766	0.170606	molecular_function	trans-feruloyl-CoA synthase activity
GO:0004123	705 / 1493	0.0612629	1.37664	100000	0.118765	0.169814	molecular_function	cystathionine gamma-lyase activity
GO:0045439	17 / 1493	0.279173	1.37865	100000	0.118957	0.168568	molecular_function	isopenicillin-N epimerase activity
GO:0004551	545 / 1493	0.0636957	1.38031	100000	0.114563	0.167575	molecular_function	nucleotide diphosphatase activity
GO:0004565	852 / 1493	0.0621608	1.38366	100000	0.112424	0.165442	molecular_function	beta-galactosidase activity
GO:0004523	1490 / 1493	0.626174	1.38369	100000	0.111864	0.165572	molecular_function	RNA-DNA hybrid ribonuclease activity
GO:0050332	9 / 1493	0.377658	1.3844	100000	0.116084	0.165236	molecular_function	thiamine pyridinylase activity
GO:0019867	37 / 1493	0.194294	1.38623	100000	0.113296	0.16414	cellular_component	outer membrane
GO:0052934	277 / 1493	0.0791136	1.38642	100000	0.111826	0.164155	molecular_function	alcohol dehydrogenase (cytochrome c) activity
GO:0008514	3 / 1493	0.628412	1.38757	100000	0.108701	0.163537	molecular_function	organic anion transmembrane transporter activity
GO:0015711	3 / 1493	0.628412	1.38757	100000	0.108701	0.163537	biological_process	organic anion transport
GO:0016158	122 / 1493	0.111819	1.38759	100000	0.111899	0.163815	molecular_function	3-phytase activity
GO:0003941	1253 / 1493	0.0840616	1.39521	100000	0.108021	0.158892	molecular_function	L-serine ammonia-lyase activity
GO:0004683	3 / 1493	0.632886	1.3996	100000	0.101967	0.156168	molecular_function	calmodulin-dependent protein kinase activity
GO:0008802	366 / 1493	0.0722989	1.40167	100000	0.106147	0.15497	molecular_function	betaine-aldehyde dehydrogenase activity
GO:0047459	128 / 1493	0.110543	1.40248	100000	0.106092	0.154593	molecular_function	3-aminobutyryl-CoA ammonia-lyase activity
GO:0004586	607 / 1493	0.0634137	1.4036	100000	0.103647	0.154031	molecular_function	ornithine decarboxylase activity
GO:0009228	5 / 1493	0.503226	1.40469	100000	0.109119	0.153467	biological_process	thiamine biosynthetic process
GO:0004322	643 / 1493	0.0629805	1.40476	100000	0.105001	0.153562	molecular_function	ferroxidase activity
GO:0003847	63 / 1493	0.153535	1.40591	100000	0.105882	0.152967	molecular_function	1-alkyl-2-acetylglycerophosphocholine esterase activity
GO:0043807	32 / 1493	0.211649	1.40901	100000	0.103952	0.151127	molecular_function	3-methyl-2-oxobutanoate dehydrogenase (ferredoxin) activity
GO:0043873	892 / 1493	0.0637969	1.4091	100000	0.103412	0.151209	molecular_function	pyruvate-flavodoxin oxidoreductase activity
GO:0047124	125 / 1493	0.112357	1.40993	100000	0.10237	0.150821	molecular_function	L-erythro-3,5-diaminohexanoate dehydrogenase activity
GO:0004040	927 / 1493	0.0647707	1.4117	100000	0.100672	0.149846	molecular_function	amidase activity
GO:0018860	8 / 1493	0.406397	1.41213	100000	0.104212	0.149714	molecular_function	anthranilate-CoA ligase activity
GO:0030697	228 / 1493	0.0870467	1.41497	100000	0.0979321	0.148064	molecular_function	S-adenosylmethionine-dependent tRNA (m5U54) methyltransferase activity
GO:0008127	133 / 1493	0.10915	1.41543	100000	0.100006	0.147919	molecular_function	quercetin 2,3-dioxygenase activity
GO:0018858	195 / 1493	0.0927581	1.41556	100000	0.101042	0.147978	molecular_function	benzoate-CoA ligase activity
GO:0036380	941 / 1493	0.0651269	1.41716	100000	0.098538	0.147114	molecular_function	UDP-N-acetylglucosamine-undecaprenyl-phosphate N-acetylglucosaminephosphotransferase activity
GO:0008254	268 / 1493	0.0820439	1.41952	100000	0.0979708	0.145803	molecular_function	3'-nucleotidase activity
GO:0047530	134 / 1493	0.109711	1.42084	100000	0.0995338	0.145127	molecular_function	2,4-diaminopentanoate dehydrogenase activity
GO:0006097	5 / 1493	0.509409	1.42203	100000	0.101197	0.144533	biological_process	glyoxylate cycle
GO:0050797	591 / 1493	0.0646355	1.42327	100000	0.0953605	0.143912	molecular_function	thymidylate synthase (FAD) activity
GO:0031216	634 / 1493	0.0640022	1.42393	100000	0.0957841	0.143638	molecular_function	neopullulanase activity
GO:0050205	154 / 1493	0.103309	1.42415	100000	0.0973936	0.143642	molecular_function	oxamate carbamoyltransferase activity
GO:0047559	114 / 1493	0.118628	1.42584	100000	0.0962887	0.142748	molecular_function	3-dehydro-L-gulonate 2-dehydrogenase activity
GO:0008825	763 / 1493	0.0633476	1.42674	100000	0.0961411	0.142342	molecular_function	cyclopropane-fatty-acyl-phospholipid synthase activity
GO:0004456	432 / 1493	0.0700226	1.42936	100000	0.0935036	0.140904	molecular_function	phosphogluconate dehydratase activity
GO:0050048	148 / 1493	0.105757	1.43302	100000	0.0925083	0.138855	molecular_function	L-leucine:2-oxoglutarate aminotransferase activity
GO:0005509	3 / 1493	0.650559	1.43322	100000	0.0881147	0.138869	molecular_function	calcium ion binding
GO:0006614	8 / 1493	0.414899	1.43561	100000	0.0976337	0.137593	biological_process	SRP-dependent cotranslational protein targeting to membrane
GO:0008704	343 / 1493	0.0757764	1.43766	100000	0.0909892	0.13651	molecular_function	5-carboxymethyl-2-hydroxymuconate delta-isomerase activity
GO:0004416	752 / 1493	0.0639734	1.43934	100000	0.0902944	0.135664	molecular_function	hydroxyacylglutathione hydrolase activity
GO:0008939	963 / 1493	0.0667725	1.44043	100000	0.0896819	0.135155	molecular_function	nicotinate-nucleotide-dimethylbenzimidazole phosphoribosyltransferase activity
GO:0004313	42 / 1493	0.19005	1.44112	100000	0.0908709	0.134877	molecular_function	[acyl-carrier-protein] S-acetyltransferase activity
GO:0004317	42 / 1493	0.19005	1.44112	100000	0.0908709	0.134877	molecular_function	3-hydroxypalmitoyl-[acyl-carrier-protein] dehydratase activity
GO:0004721	812 / 1493	0.0641642	1.44192	100000	0.0897673	0.134667	molecular_function	phosphoprotein phosphatase activity
GO:0033961	556 / 1493	0.0663836	1.44517	100000	0.0877221	0.132943	molecular_function	cis-stilbene-oxide hydrolase activity
GO:0008253	1369 / 1493	0.115754	1.4473	100000	0.088203	0.131869	molecular_function	5'-nucleotidase activity
GO:0003996	152 / 1493	0.105818	1.44834	100000	0.0880532	0.131402	molecular_function	acyl-CoA ligase activity
GO:0031176	550 / 1493	0.0668755	1.44967	100000	0.0888052	0.130771	molecular_function	endo-1,4-beta-xylanase activity
GO:0047448	253 / 1493	0.0857771	1.45073	100000	0.0857532	0.130306	molecular_function	5-dehydro-4-deoxyglucarate dehydratase activity
GO:0047536	149 / 1493	0.106843	1.45167	100000	0.0857508	0.129891	molecular_function	2-aminoadipate transaminase activity
GO:0033973	215 / 1493	0.0919205	1.45567	100000	0.0856283	0.12778	molecular_function	dCTP deaminase (dUMP-forming) activity
GO:0047653	143 / 1493	0.109246	1.45636	100000	0.0833717	0.127522	molecular_function	allantoin racemase activity
GO:0008683	285 / 1493	0.0822615	1.45781	100000	0.082818	0.126844	molecular_function	2-oxoglutarate decarboxylase activity
GO:0008733	411 / 1493	0.0724575	1.45959	100000	0.0818512	0.125979	molecular_function	L-arabinose isomerase activity
GO:0008879	1316 / 1493	0.0996514	1.46107	100000	0.0811484	0.125299	molecular_function	glucose-1-phosphate thymidylyltransferase activity
GO:0008793	1178 / 1493	0.079454	1.46191	100000	0.083412	0.124957	molecular_function	aromatic-amino-acid:2-oxoglutarate aminotransferase activity
GO:0050545	135 / 1493	0.112949	1.4669	100000	0.0814647	0.122405	molecular_function	sulfopyruvate decarboxylase activity
GO:0070225	6 / 1493	0.483524	1.46734	100000	0.0817172	0.122293	molecular_function	sulfide dehydrogenase activity
GO:0019150	147 / 1493	0.108697	1.46862	100000	0.0795833	0.121728	molecular_function	D-ribulokinase activity
GO:0047445	2 / 1493	0.796781	1.4701	100000	0.0831233	0.121061	molecular_function	3-hydroxy-3-isohexenylglutaryl-CoA lyase activity
GO:0009389	13 / 1493	0.337942	1.47033	100000	0.0817585	0.121057	molecular_function	dimethyl sulfoxide reductase activity
GO:0008829	829 / 1493	0.0657255	1.47135	100000	0.0790293	0.120639	molecular_function	dCTP deaminase activity
GO:0008801	598 / 1493	0.0666598	1.47227	100000	0.0802598	0.120268	molecular_function	beta-phosphoglucomutase activity
GO:0050268	31 / 1493	0.224394	1.473	100000	0.0807476	0.119997	molecular_function	coniferyl-alcohol dehydrogenase activity
GO:0050089	104 / 1493	0.127651	1.47462	100000	0.0782668	0.119267	molecular_function	mannose isomerase activity
GO:0030412	298 / 1493	0.082014	1.47662	100000	0.0772912	0.11834	molecular_function	formimidoyltetrahydrofolate cyclodeaminase activity
GO:0004462	1069 / 1493	0.0725021	1.47667	100000	0.0769508	0.118426	molecular_function	lactoylglutathione lyase activity
GO:0008820	903 / 1493	0.0671753	1.48005	100000	0.0758548	0.116798	molecular_function	cobinamide phosphate guanylyltransferase activity
GO:0043792	26 / 1493	0.24477	1.4801	100000	0.07821	0.116884	molecular_function	enamidase activity
GO:0050454	18 / 1493	0.291714	1.48025	100000	0.07898	0.116918	molecular_function	coenzyme F420 hydrogenase activity
GO:0050549	73 / 1493	0.15081	1.48071	100000	0.0741658	0.116793	molecular_function	cyclohexyl-isocyanide hydratase activity
GO:0047753	338 / 1493	0.0785445	1.48503	100000	0.0754393	0.114699	molecular_function	choline-sulfatase activity
GO:0003999	1185 / 1493	0.0816017	1.48607	100000	0.0740941	0.114284	molecular_function	adenine phosphoribosyltransferase activity
GO:0004816	762 / 1493	0.06601	1.48641	100000	0.0729978	0.114222	molecular_function	asparagine-tRNA ligase activity
GO:0018822	201 / 1493	0.0965451	1.48886	100000	0.0736695	0.113106	molecular_function	nitrile hydratase activity
GO:0050501	153 / 1493	0.108731	1.48963	100000	0.072716	0.112825	molecular_function	hyaluronan synthase activity
GO:0018753	83 / 1493	0.142741	1.48988	100000	0.0739834	0.112805	molecular_function	cyanuric acid amidohydrolase activity
GO:0050487	196 / 1493	0.097517	1.49078	100000	0.0726912	0.112463	molecular_function	sulfoacetaldehyde acetyltransferase activity
GO:0003993	406 / 1493	0.0748003	1.49899	100000	0.0695276	0.108532	molecular_function	acid phosphatase activity
GO:0018776	3 / 1493	0.679195	1.50297	100000	0.0658767	0.106724	molecular_function	trans-chloroacrylic acid dehalogenase activity
GO:0004368	1106 / 1493	0.0760381	1.50307	100000	0.0665319	0.106776	molecular_function	glycerol-3-phosphate dehydrogenase (quinone) activity
GO:0047595	22 / 1493	0.269297	1.50478	100000	0.0695829	0.106065	molecular_function	6-hydroxynicotinate reductase activity
GO:0030600	25 / 1493	0.254414	1.50581	100000	0.0690195	0.105674	molecular_function	feruloyl esterase activity
GO:0008422	892 / 1493	0.0682364	1.50714	100000	0.0657774	0.105154	molecular_function	beta-glucosidase activity
GO:0009013	759 / 1493	0.0669172	1.50948	100000	0.0659726	0.104155	molecular_function	succinate-semialdehyde dehydrogenase [NAD(P)+] activity
GO:0018468	154 / 1493	0.109837	1.51024	100000	0.0667959	0.103907	molecular_function	alcohol dehydrogenase (acceptor) activity
GO:0004517	34 / 1493	0.220981	1.51437	100000	0.067576	0.102085	molecular_function	nitric-oxide synthase activity
GO:0006809	34 / 1493	0.220981	1.51437	100000	0.067576	0.102085	biological_process	nitric oxide biosynthetic process
GO:0061603	978 / 1493	0.0708162	1.51636	100000	0.0651697	0.101371	molecular_function	molybdenum cofactor guanylyltransferase activity
GO:0047834	426 / 1493	0.074607	1.51773	100000	0.0637974	0.100848	molecular_function	D-threo-aldose 1-dehydrogenase activity
GO:0008721	563 / 1493	0.0695143	1.51794	100000	0.0640646	0.10085	molecular_function	D-serine ammonia-lyase activity
GO:0004797	832 / 1493	0.0677823	1.51842	100000	0.062094	0.100737	molecular_function	thymidine kinase activity
GO:0061579	157 / 1493	0.109506	1.51865	100000	0.0626048	0.100731	molecular_function	N-acyl homoserine lactone synthase activity
GO:0047989	85 / 1493	0.144552	1.52033	100000	0.0641827	0.100058	molecular_function	hydroxybutyrate-dimer hydrolase activity
GO:0015159	100 / 1493	0.134164	1.52451	100000	0.0634787	0.0982755	molecular_function	polysaccharide transmembrane transporter activity
GO:0015774	100 / 1493	0.134164	1.52451	100000	0.0634787	0.0982755	biological_process	polysaccharide transport
GO:0018658	132 / 1493	0.119347	1.53113	100000	0.0590891	0.0955398	molecular_function	salicylate 1-monooxygenase activity
GO:0009038	6 / 1493	0.506501	1.53226	100000	0.062247	0.0951459	molecular_function	undecaprenol kinase activity
GO:0050611	90 / 1493	0.141237	1.53245	100000	0.0604982	0.0951539	molecular_function	arsenate reductase (azurin) activity
GO:0019145	416 / 1493	0.0758607	1.53255	100000	0.059446	0.0952055	molecular_function	aminobutyraldehyde dehydrogenase activity
GO:0047769	201 / 1493	0.09931	1.53369	100000	0.0592126	0.0948017	molecular_function	arogenate dehydratase activity
GO:0004300	1095 / 1493	0.0770405	1.53405	100000	0.057096	0.0947393	molecular_function	enoyl-CoA hydratase activity
GO:0042286	1171 / 1493	0.082814	1.53633	100000	0.0570182	0.0938523	molecular_function	glutamate-1-semialdehyde 2,1-aminomutase activity
GO:0004736	827 / 1493	0.0686279	1.53829	100000	0.0579725	0.0931053	molecular_function	pyruvate carboxylase activity
GO:0004370	1184 / 1493	0.084044	1.53969	100000	0.0580972	0.0926005	molecular_function	glycerol kinase activity
GO:0034480	275 / 1493	0.0883774	1.54324	100000	0.0562707	0.0911974	molecular_function	phosphatidylcholine phospholipase C activity
GO:0047869	36 / 1493	0.219305	1.54436	100000	0.0578002	0.0908141	molecular_function	dimethylpropiothetin dethiomethylase activity
GO:0050152	7 / 1493	0.475197	1.5463	100000	0.057277	0.0900873	molecular_function	omega-amidase activity
GO:0004375	1221 / 1493	0.0888917	1.54643	100000	0.0556163	0.0901233	molecular_function	glycine dehydrogenase (decarboxylating) activity
GO:0004806	267 / 1493	0.0895852	1.54668	100000	0.0563366	0.0901118	molecular_function	triglyceride lipase activity
GO:0008736	211 / 1493	0.0982063	1.54804	100000	0.0551588	0.0896369	molecular_function	L-fucose isomerase activity
GO:0008678	586 / 1493	0.0703836	1.54877	100000	0.0560688	0.0894202	molecular_function	2-deoxy-D-gluconate 3-dehydrogenase activity
GO:0008131	24 / 1493	0.266366	1.54977	100000	0.0572836	0.0890966	molecular_function	primary amine oxidase activity
GO:0047001	584 / 1493	0.0704975	1.54978	100000	0.0559861	0.0891816	molecular_function	2-dehydro-3-deoxy-D-gluconate 5-dehydrogenase activity
GO:0006857	6 / 1493	0.511881	1.55211	100000	0.0557221	0.0883129	biological_process	oligopeptide transport
GO:0018462	164 / 1493	0.109774	1.5527	100000	0.054655	0.0881636	molecular_function	4-(hydroxymethyl)benzenesulfonate dehydrogenase activity
GO:0000210	717 / 1493	0.0689316	1.55391	100000	0.0538718	0.0877589	molecular_function	NAD+ diphosphatase activity
GO:0050281	573 / 1493	0.0710316	1.55452	100000	0.0547619	0.0876035	molecular_function	serine-glyoxylate transaminase activity
GO:0004028	130 / 1493	0.121615	1.55473	100000	0.0534056	0.0876088	molecular_function	3-chloroallyl aldehyde dehydrogenase activity
GO:0018480	445 / 1493	0.0758041	1.55872	100000	0.0528269	0.0860844	molecular_function	5-carboxymethyl-2-hydroxymuconic-semialdehyde dehydrogenase activity
GO:0004409	25 / 1493	0.263379	1.56218	100000	0.0542813	0.0847874	molecular_function	homoaconitate hydratase activity
GO:0004528	411 / 1493	0.0777577	1.56296	100000	0.0518431	0.0845663	molecular_function	phosphodiesterase I activity
GO:0047884	101 / 1493	0.137376	1.56402	100000	0.0519675	0.0842351	molecular_function	FAD diphosphatase activity
GO:1990663	56 / 1493	0.180858	1.569	100000	0.0521968	0.082381	molecular_function	dihydroorotate dehydrogenase (fumarate) activity
GO:0017188	4 / 1493	0.623237	1.57092	100000	0.0503016	0.0817246	molecular_function	aspartate N-acetyltransferase activity
GO:0018505	11 / 1493	0.391056	1.57222	100000	0.0511311	0.0813065	molecular_function	cis-1,2-dihydro-1,2-dihydroxynaphthalene dehydrogenase activity
GO:0018113	61 / 1493	0.174123	1.57232	100000	0.0505544	0.0813512	molecular_function	lysine racemase activity
GO:0047679	61 / 1493	0.174123	1.57232	100000	0.0505544	0.0813512	molecular_function	arginine racemase activity
GO:0004715	905 / 1493	0.0714624	1.57244	100000	0.0502661	0.0814683	molecular_function	non-membrane spanning protein tyrosine kinase activity
GO:0004582	369 / 1493	0.0809054	1.57279	100000	0.0483978	0.0814224	molecular_function	dolichyl-phosphate beta-D-mannosyltransferase activity
GO:0050232	57 / 1493	0.179654	1.57355	100000	0.0497787	0.0812172	molecular_function	putrescine oxidase activity
GO:0004819	787 / 1493	0.0699576	1.57362	100000	0.049288	0.0812752	molecular_function	glutamine-tRNA ligase activity
GO:0045303	417 / 1493	0.0778307	1.57481	100000	0.0485984	0.0809001	molecular_function	diaminobutyrate-2-oxoglutarate transaminase activity
GO:0052915	868 / 1493	0.0708885	1.5753	100000	0.0490827	0.0807947	molecular_function	23S rRNA (guanine(2445)-N(2))-methyltransferase activity
GO:0047632	636 / 1493	0.0705859	1.5755	100000	0.0486107	0.0808035	molecular_function	agmatine deiminase activity
GO:0031219	217 / 1493	0.0993275	1.58362	100000	0.0458242	0.0778364	molecular_function	levanase activity
GO:0008462	15 / 1493	0.339648	1.5842	100000	0.0494007	0.0776997
GO:0003860	442 / 1493	0.0770867	1.58546	100000	0.047076	0.0773158	molecular_function	3-hydroxyisobutyryl-CoA hydrolase activity
GO:0034038	319 / 1493	0.0859746	1.58972	100000	0.0444244	0.0758433	molecular_function	deoxyhypusine synthase activity
GO:0043897	44 / 1493	0.205863	1.59259	100000	0.0458637	0.0748975	molecular_function	glucan 1,4-alpha-maltohydrolase activity
GO:0000213	2 / 1493	0.865862	1.59948	100000	0.03572	0.0725451	molecular_function	tRNA-intron endonuclease activity
GO:0004400	1330 / 1493	0.11346	1.60016	100000	0.0427071	0.0723876	molecular_function	histidinol-phosphate transaminase activity
GO:0061605	1013 / 1493	0.076053	1.60117	100000	0.0448417	0.0721109	molecular_function	molybdopterin-synthase adenylyltransferase activity
GO:0047575	999 / 1493	0.075529	1.60206	100000	0.0437702	0.0718793	molecular_function	4-carboxymuconolactone decarboxylase activity
GO:0016977	71 / 1493	0.165617	1.60409	100000	0.0430577	0.0712541	molecular_function	chitosanase activity
GO:0003979	1340 / 1493	0.117179	1.60503	100000	0.0439016	0.0710048	molecular_function	UDP-glucose 6-dehydrogenase activity
GO:0047929	336 / 1493	0.0853963	1.60664	100000	0.0426013	0.0705355	molecular_function	gluconate dehydratase activity
GO:0019874	73 / 1493	0.163342	1.60687	100000	0.0426315	0.0705304	molecular_function	6-aminohexanoate-cyclic-dimer hydrolase activity
GO:0003995	17 / 1493	0.326598	1.61121	100000	0.0433591	0.0691387	molecular_function	acyl-CoA dehydrogenase activity
GO:0070205	203 / 1493	0.103991	1.61191	100000	0.0399087	0.0689772	molecular_function	2-succinyl-6-hydroxy-2,4-cyclohexadiene-1-carboxylate synthase activity
GO:0004127	34 / 1493	0.235375	1.61517	100000	0.0423159	0.0679707	molecular_function	cytidylate kinase activity
GO:0004047	1211 / 1493	0.0916188	1.61522	100000	0.0413784	0.068024	molecular_function	aminomethyltransferase activity
GO:0008659	568 / 1493	0.0739589	1.61553	100000	0.0398872	0.0679911	molecular_function	(3R)-hydroxymyristoyl-[acyl-carrier-protein] dehydratase activity
GO:0016985	145 / 1493	0.120879	1.61946	100000	0.0403417	0.0667659	molecular_function	mannan endo-1,4-beta-mannosidase activity
GO:0004766	894 / 1493	0.0734539	1.62108	100000	0.0390022	0.0663122	molecular_function	spermidine synthase activity
GO:0043844	9 / 1493	0.442872	1.62129	100000	0.0400192	0.0663125	molecular_function	ADP-specific phosphofructokinase activity
GO:0008692	664 / 1493	0.0725217	1.62144	100000	0.0395671	0.0663349	molecular_function	3-hydroxybutyryl-CoA epimerase activity
GO:0047304	303 / 1493	0.0893363	1.62388	100000	0.0411634	0.0656096	molecular_function	2-aminoethylphosphonate-pyruvate transaminase activity
GO:0050102	11 / 1493	0.404368	1.62447	100000	0.0407571	0.0654899	molecular_function	cellodextrin phosphorylase activity
GO:0050136	44 / 1493	0.209737	1.62553	100000	0.0393216	0.0652269	molecular_function	NADH dehydrogenase (quinone) activity
GO:0018785	90 / 1493	0.15021	1.62581	100000	0.0393242	0.0652073	molecular_function	haloacetate dehalogenase activity
GO:0018741	60 / 1493	0.181461	1.62584	100000	0.0395559	0.0652671	molecular_function	alkyl sulfatase activity
GO:0004473	1277 / 1493	0.102501	1.62666	100000	0.0380717	0.0650731	molecular_function	malate dehydrogenase (decarboxylating) (NADP+) activity
GO:0009306	192 / 1493	0.10765	1.62716	100000	0.0387123	0.0649827	biological_process	protein secretion
GO:0008108	9 / 1493	0.445043	1.62756	100000	0.039078	0.0649239	molecular_function	UDP-glucose:hexose-1-phosphate uridylyltransferase activity
GO:0019151	164 / 1493	0.115505	1.62975	100000	0.0374142	0.0643044	molecular_function	galactose 1-dehydrogenase activity
GO:0004399	1366 / 1493	0.12916	1.63042	100000	0.0366711	0.064161	molecular_function	histidinol dehydrogenase activity
GO:0047922	257 / 1493	0.0957557	1.63057	100000	0.0393944	0.0641811	molecular_function	gentisate 1,2-dioxygenase activity
GO:0050308	254 / 1493	0.0961342	1.63272	100000	0.0387727	0.063576	molecular_function	sugar-phosphatase activity
GO:0004158	68 / 1493	0.172219	1.63449	100000	0.0373789	0.0630942	molecular_function	dihydroorotate oxidase activity
GO:0030798	349 / 1493	0.0856894	1.63762	100000	0.0369357	0.0621988	molecular_function	trans-aconitate 2-methyltransferase activity
GO:0050082	369 / 1493	0.084346	1.63978	100000	0.0367978	0.0616041	molecular_function	maltose phosphorylase activity
GO:0047046	29 / 1493	0.257726	1.63984	100000	0.0371127	0.061652	molecular_function	homoisocitrate dehydrogenase activity
GO:0015068	15 / 1493	0.352007	1.64104	100000	0.0373935	0.0613526	molecular_function	glycine amidinotransferase activity
GO:0016159	243 / 1493	0.098423	1.64139	100000	0.0360783	0.0613085	molecular_function	muconolactone delta-isomerase activity
GO:0050371	11 / 1493	0.408784	1.64475	100000	0.0370192	0.0603554	molecular_function	tyrosine phenol-lyase activity
GO:0018763	316 / 1493	0.0892932	1.64788	100000	0.0340086	0.0594879	molecular_function	hydroxydechloroatrazine ethylaminohydrolase activity
GO:0016308	67 / 1493	0.174164	1.64905	100000	0.0346634	0.0592044	molecular_function	1-phosphatidylinositol-4-phosphate 5-kinase activity
GO:0008673	875 / 1493	0.0743042	1.65035	100000	0.0329613	0.0588872	molecular_function	2-dehydro-3-deoxygluconokinase activity
GO:0004635	1356 / 1493	0.126569	1.6531	100000	0.0333446	0.0581504	molecular_function	phosphoribosyl-AMP cyclohydrolase activity
GO:0050114	516 / 1493	0.0772615	1.65329	100000	0.0340721	0.0581589	molecular_function	myo-inosose-2 dehydratase activity
GO:0000247	371 / 1493	0.0849057	1.65479	100000	0.0334648	0.0577779	molecular_function	C-8 sterol isomerase activity
GO:0033711	186 / 1493	0.110694	1.65504	100000	0.0350402	0.0577717	molecular_function	4-phosphoerythronate dehydrogenase activity
GO:0018669	114 / 1493	0.137482	1.6553	100000	0.0335147	0.0577605	molecular_function	3-hydroxybenzoate 6-monooxygenase activity
GO:0047831	57 / 1493	0.189513	1.65569	100000	0.0344042	0.0577101	molecular_function	D-ornithine 4,5-aminomutase activity
GO:0008897	1075 / 1493	0.0817803	1.65742	100000	0.0337022	0.0572736	molecular_function	holo-[acyl-carrier-protein] synthase activity
GO:0043890	17 / 1493	0.334967	1.65805	100000	0.0344363	0.0571565	molecular_function	N-acetylgalactosamine-6-sulfatase activity
GO:0008677	1090 / 1493	0.0828169	1.65946	100000	0.033785	0.0568183	molecular_function	2-dehydropantoate 2-reductase activity
GO:0016051	7 / 1493	0.509517	1.66295	100000	0.0325984	0.0558986	biological_process	carbohydrate biosynthetic process
GO:0004147	1228 / 1493	0.0968072	1.66759	100000	0.0301814	0.0546762	molecular_function	dihydrolipoamide branched chain acyltransferase activity
GO:0035439	2 / 1493	0.90275	1.66815	100000	0.019476	0.0545797	molecular_function	halimadienyl-diphosphate synthase activity
GO:0008965	945 / 1493	0.0769513	1.66964	100000	0.0305551	0.0542351	molecular_function	phosphoenolpyruvate-protein phosphotransferase activity
GO:0047294	197 / 1493	0.10918	1.67129	100000	0.0305526	0.0538457	molecular_function	phosphoglycerol geranylgeranyltransferase activity
GO:0033980	173 / 1493	0.11576	1.67333	100000	0.0315391	0.0533524	molecular_function	phosphonopyruvate decarboxylase activity
GO:0018775	410 / 1493	0.0831926	1.67421	100000	0.0305276	0.0531754	molecular_function	2-hydroxymuconate-semialdehyde hydrolase activity
GO:0051921	922 / 1493	0.0764158	1.67439	100000	0.0298775	0.0531861	molecular_function	adenosylcobyric acid synthase (glutamine-hydrolyzing) activity
GO:0003983	1135 / 1493	0.0870598	1.67515	100000	0.0302836	0.0530411	molecular_function	UTP:glucose-1-phosphate uridylyltransferase activity
GO:0047565	106 / 1493	0.143387	1.67524	100000	0.0305666	0.0530758	molecular_function	3-hydroxypropionate dehydrogenase (NAD+) activity
GO:0018620	55 / 1493	0.194778	1.67558	100000	0.0302506	0.0530438	molecular_function	phthalate 4,5-dioxygenase activity
GO:0016223	484 / 1493	0.0797431	1.67801	100000	0.0304954	0.0524479	molecular_function	beta-alanine-pyruvate transaminase activity
GO:0004014	667 / 1493	0.0749934	1.67856	100000	0.0300451	0.0523616	molecular_function	adenosylmethionine decarboxylase activity
GO:0051669	17 / 1493	0.340387	1.68246	100000	0.0309855	0.0513848	molecular_function	fructan beta-fructosidase activity
GO:0009033	69 / 1493	0.176559	1.68833	100000	0.0294593	0.0499286	molecular_function	trimethylamine-N-oxide reductase activity
GO:0050269	284 / 1493	0.0955073	1.69087	100000	0.0281595	0.0493427	molecular_function	coniferyl-aldehyde dehydrogenase activity
GO:0030341	31 / 1493	0.25802	1.69335	100000	0.0297536	0.0487785	molecular_function	chondroitin AC lyase activity
GO:0004585	1238 / 1493	0.0997688	1.69519	100000	0.0266216	0.0483783	molecular_function	ornithine carbamoyltransferase activity
GO:0044683	2 / 1493	0.919517	1.69601	100000	0.0139937	0.0482269	molecular_function	methylthiol:coenzyme M methyltransferase activity
GO:0008800	722 / 1493	0.0755	1.6995	100000	0.0264246	0.0474219	molecular_function	beta-lactamase activity
GO:0018576	278 / 1493	0.0966782	1.70051	100000	0.0268769	0.047224	molecular_function	catechol 1,2-dioxygenase activity
GO:0008697	490 / 1493	0.0804139	1.70106	100000	0.0254105	0.0471432	molecular_function	4-deoxy-L-threo-5-hexosulose-uronate ketol-isomerase activity
GO:0004424	1353 / 1493	0.129036	1.70116	100000	0.0263084	0.0471722	molecular_function	imidazoleglycerol-phosphate dehydratase activity
GO:0016034	401 / 1493	0.0853864	1.70185	100000	0.0266263	0.0470586	molecular_function	maleylacetoacetate isomerase activity
GO:0004514	1210 / 1493	0.0960839	1.70254	100000	0.0266188	0.0469491	molecular_function	nicotinate-nucleotide diphosphorylase (carboxylating) activity
GO:0018826	381 / 1493	0.086659	1.70297	100000	0.0264622	0.0468971	molecular_function	methionine gamma-lyase activity
GO:0004673	1224 / 1493	0.0980878	1.70333	100000	0.0275948	0.0468632	molecular_function	protein histidine kinase activity
GO:0008777	430 / 1493	0.083489	1.70362	100000	0.0267889	0.0468424	molecular_function	acetylornithine deacetylase activity
GO:0019875	46 / 1493	0.215393	1.70399	100000	0.0268039	0.0468086	molecular_function	6-aminohexanoate-dimer hydrolase activity
GO:0009297	30 / 1493	0.26391	1.70422	100000	0.0270773	0.0468058	biological_process	pilus assembly
GO:0009935	30 / 1493	0.26391	1.70422	100000	0.0270773	0.0468058
GO:0050236	224 / 1493	0.105978	1.70582	100000	0.0263242	0.0465252	molecular_function	pyridoxine:NADP 4-dehydrogenase activity
GO:0008779	386 / 1493	0.0864354	1.70614	100000	0.026134	0.0464985	molecular_function	acyl-[acyl-carrier-protein]-phospholipid O-acyltransferase activity
GO:0033978	23 / 1493	0.298994	1.70633	100000	0.0268894	0.0465077	molecular_function	phosphonopyruvate hydrolase activity
GO:0047878	5 / 1493	0.612903	1.70834	100000	0.025511	0.0460777	molecular_function	erythritol kinase activity
GO:0043866	369 / 1493	0.0879481	1.71118	100000	0.0251772	0.0454503	molecular_function	adenylyl-sulfate reductase (thioredoxin) activity
GO:0042500	2 / 1493	0.93159	1.71331	100000	0.00978254	0.0450027	molecular_function	aspartic endopeptidase activity, intramembrane cleaving
GO:0050310	2 / 1493	0.930248	1.71512	100000	0.00977696	0.044638	molecular_function	sulfite dehydrogenase activity
GO:0018506	48 / 1493	0.212904	1.71825	100000	0.0261842	0.0439748	molecular_function	maleylacetate reductase activity
GO:0047472	357 / 1493	0.0895101	1.72176	100000	0.0246871	0.043235	molecular_function	3-carboxy-cis,cis-muconate cycloisomerase activity
GO:0008917	49 / 1493	0.211205	1.72221	100000	0.0253414	0.0431806	molecular_function	lipopolysaccharide N-acetylglucosaminyltransferase activity
GO:0047810	576 / 1493	0.0785415	1.72225	100000	0.0234533	0.0432221	molecular_function	D-alanine:2-oxoglutarate aminotransferase activity
GO:0004398	137 / 1493	0.131936	1.72582	100000	0.0239662	0.042468	molecular_function	histidine decarboxylase activity
GO:0003939	564 / 1493	0.0790505	1.72624	100000	0.0246712	0.0424238	molecular_function	L-iditol 2-dehydrogenase activity
GO:0016920	7 / 1493	0.530763	1.72725	100000	0.0231861	0.0422479	molecular_function	pyroglutamyl-peptidase activity
GO:0043843	10 / 1493	0.450978	1.73556	100000	0.0230495	0.0404991	molecular_function	ADP-specific glucokinase activity
GO:0042597	128 / 1493	0.136641	1.73588	100000	0.0234356	0.0404771	cellular_component	periplasmic space
GO:0018666	15 / 1493	0.372711	1.73871	100000	0.0229498	0.0399188	molecular_function	2,4-dichlorophenol 6-monooxygenase activity
GO:0050032	21 / 1493	0.318646	1.73913	100000	0.0222929	0.0398746	molecular_function	L-rhamnonate dehydratase activity
GO:0051907	106 / 1493	0.149617	1.74293	100000	0.021608	0.0391281	molecular_function	S-(hydroxymethyl)glutathione synthase activity
GO:0050361	40 / 1493	0.23553	1.74438	100000	0.0221001	0.0388815	molecular_function	tryptophan 2-monooxygenase activity
GO:0008892	878 / 1493	0.0785377	1.74466	100000	0.0208234	0.0388674	molecular_function	guanine deaminase activity
GO:0008806	17 / 1493	0.353938	1.74613	100000	0.0220486	0.0386075	molecular_function	carboxymethylenebutenolidase activity
GO:0003949	1361 / 1493	0.136113	1.74709	100000	0.020352	0.0384589	molecular_function	1-(5-phosphoribosyl)-5-[(5-phosphoribosylamino)methylideneamino]imidazole-4-carboxamide isomerase activity
GO:0047244	673 / 1493	0.0778295	1.74795	100000	0.021173	0.0383309	molecular_function	N-acetylglucosaminyldiphosphoundecaprenol N-acetyl-beta-D-mannosaminyltransferase activity
GO:0008885	204 / 1493	0.112802	1.74942	100000	0.0198679	0.0380767	molecular_function	glutathionylspermidine synthase activity
GO:0008880	631 / 1493	0.0786326	1.75203	100000	0.0207784	0.0375999	molecular_function	glucuronate isomerase activity
GO:0008876	307 / 1493	0.0962258	1.75422	100000	0.020115	0.0372093	molecular_function	quinoprotein glucose dehydrogenase activity
GO:0006265	24 / 1493	0.302105	1.75738	100000	0.0213199	0.0366378	biological_process	DNA topological change
GO:0006268	24 / 1493	0.302105	1.75738	100000	0.0213199	0.0366378	biological_process	DNA unwinding involved in DNA replication
GO:0047645	38 / 1493	0.243751	1.75978	100000	0.020746	0.0362578	molecular_function	alkan-1-ol dehydrogenase (acceptor) activity
GO:0016990	493 / 1493	0.0830994	1.7607	100000	0.0198832	0.0361241	molecular_function	arginine deiminase activity
GO:0004436	79 / 1493	0.173375	1.76386	100000	0.0194732	0.035559	molecular_function	phosphatidylinositol diacylglycerol-lyase activity
GO:0004355	1288 / 1493	0.113365	1.76479	100000	0.0198133	0.0354226	molecular_function	glutamate synthase (NADPH) activity
GO:0004622	989 / 1493	0.0829602	1.77142	100000	0.0189512	0.0342239	molecular_function	lysophospholipase activity
GO:0033794	21 / 1493	0.324275	1.77226	100000	0.0190354	0.0341103	molecular_function	sarcosine reductase activity
GO:0043957	659 / 1493	0.0793423	1.77369	100000	0.0183494	0.0338884	molecular_function	acryloyl-CoA reductase (NADP+) activity
GO:0047343	624 / 1493	0.0800821	1.77665	100000	0.017507	0.0333892	molecular_function	glucose-1-phosphate cytidylyltransferase activity
GO:0018456	19 / 1493	0.341784	1.77737	100000	0.0195674	0.0332967	molecular_function	aryl-alcohol dehydrogenase (NAD+) activity
GO:0047936	320 / 1493	0.0962569	1.77839	100000	0.0184942	0.0331495	molecular_function	glucose 1-dehydrogenase [NAD(P)] activity
GO:0008551	1444 / 1493	0.21861	1.77955	100000	0.0171899	0.0329783	molecular_function	cadmium transmembrane transporter activity, phosphorylative mechanism
GO:0019134	1296 / 1493	0.11632	1.7805	100000	0.0181895	0.0328502	molecular_function	glucosamine-1-phosphate N-acetyltransferase activity
GO:0052907	237 / 1493	0.107891	1.78371	100000	0.0168299	0.0323281	molecular_function	23S rRNA (adenine(1618)-N(6))-methyltransferase activity
GO:0047234	2 / 1493	0.965124	1.78634	100000	0.00263289	0.0319067	molecular_function	raffinose-raffinose alpha-galactotransferase activity
GO:0003953	2 / 1493	0.968478	1.78665	100000	0.0019829	0.0318914	molecular_function	NAD+ nucleosidase activity
GO:0003905	958 / 1493	0.0827913	1.78694	100000	0.0178657	0.0318807	molecular_function	alkylbase DNA N-glycosylase activity
GO:0050402	49 / 1493	0.219628	1.78816	100000	0.018087	0.0317044	molecular_function	xylono-1,4-lactonase activity
GO:0003810	48 / 1493	0.221468	1.78823	100000	0.0176312	0.031729	molecular_function	protein-glutamine gamma-glutamyltransferase activity
GO:0008453	358 / 1493	0.093141	1.78974	100000	0.0163675	0.0315095	molecular_function	alanine-glyoxylate transaminase activity
GO:0004057	538 / 1493	0.0827692	1.78979	100000	0.0177357	0.0315381	molecular_function	arginyltransferase activity
GO:0036357	19 / 1493	0.344498	1.79185	100000	0.0165802	0.031224	molecular_function	2-phosphoglycerate kinase activity
GO:0047102	75 / 1493	0.180395	1.79236	100000	0.0169933	0.031173	molecular_function	aminomuconate-semialdehyde dehydrogenase activity
GO:0034024	68 / 1493	0.188968	1.79496	100000	0.0166145	0.0307712	molecular_function	glutamate-putrescine ligase activity
GO:0004022	1362 / 1493	0.140207	1.79606	100000	0.0159101	0.030624	molecular_function	alcohol dehydrogenase (NAD+) activity
GO:0047475	362 / 1493	0.0934513	1.80436	100000	0.0159086	0.0293051	molecular_function	phenylacetate-CoA ligase activity
GO:0033983	53 / 1493	0.214649	1.80864	100000	0.0160979	0.0286647	molecular_function	diaminobutyrate decarboxylase activity
GO:0003756	10 / 1493	0.471207	1.80964	100000	0.0159136	0.0285459	molecular_function	protein disulfide isomerase activity
GO:0047739	48 / 1493	0.224236	1.81075	100000	0.0160437	0.0284112	molecular_function	cephalosporin-C deacetylase activity
GO:0047482	212 / 1493	0.114647	1.81192	100000	0.0152029	0.0282587	molecular_function	UDP-N-acetylmuramoyl-L-alanyl-D-glutamate-L-lysine ligase activity
GO:0047462	3 / 1493	0.821477	1.81239	100000	0.0121639	0.0282212	molecular_function	phenylalanine racemase (ATP-hydrolyzing) activity
GO:0003883	1455 / 1493	0.250606	1.81243	100000	0.0142346	0.0282492	molecular_function	CTP synthase activity
GO:0047091	112 / 1493	0.151437	1.81278	100000	0.015473	0.0282289	molecular_function	L-lysine 6-monooxygenase (NADPH) activity
GO:0008732	26 / 1493	0.299853	1.81307	100000	0.0148064	0.0282168	molecular_function	L-allo-threonine aldolase activity
GO:0050112	811 / 1493	0.0806596	1.81355	100000	0.0153779	0.0281793	molecular_function	inositol 2-dehydrogenase activity
GO:0003879	1359 / 1493	0.140413	1.81418	100000	0.0142946	0.0281193	molecular_function	ATP phosphoribosyltransferase activity
GO:0047305	66 / 1493	0.192871	1.81443	100000	0.0150221	0.0281153	molecular_function	(R)-3-amino-2-methylpropionate-pyruvate transaminase activity
GO:0018446	11 / 1493	0.450313	1.81454	100000	0.0152465	0.0281331	molecular_function	pinocarveol dehydrogenase activity
GO:0009032	471 / 1493	0.0868224	1.81674	100000	0.013757	0.0278316	molecular_function	thymidine phosphorylase activity
GO:0004060	72 / 1493	0.186391	1.81739	100000	0.0140463	0.0277671	molecular_function	arylamine N-acetyltransferase activity
GO:0008768	167 / 1493	0.127383	1.81794	100000	0.0144257	0.0277189	molecular_function	UDP-sugar diphosphatase activity
GO:0050040	141 / 1493	0.137422	1.81925	100000	0.0147665	0.0275512	molecular_function	lactate 2-monooxygenase activity
GO:0004103	244 / 1493	0.108828	1.81968	100000	0.0149197	0.0275212	molecular_function	choline kinase activity
GO:0046556	495 / 1493	0.0857918	1.82064	100000	0.0149206	0.0274108	molecular_function	alpha-L-arabinofuranosidase activity
GO:0003873	8 / 1493	0.525926	1.82071	100000	0.013798	0.0274333	molecular_function	6-phosphofructo-2-kinase activity
GO:0005737	79 / 1493	0.179086	1.82089	100000	0.0147743	0.0274406	cellular_component	cytoplasm
GO:0009017	104 / 1493	0.157584	1.82293	100000	0.0143999	0.0271711	molecular_function	succinylglutamate desuccinylase activity
GO:0043892	10 / 1493	0.474309	1.82675	100000	0.0144904	0.0266418	molecular_function	methylglyoxal reductase (NADPH-dependent) activity
GO:0004559	341 / 1493	0.0966953	1.83118	100000	0.0143012	0.0260335	molecular_function	alpha-mannosidase activity
GO:0009018	199 / 1493	0.119201	1.83119	100000	0.0136798	0.0260637	molecular_function	sucrose phosphorylase activity
GO:0046558	240 / 1493	0.110358	1.8317	100000	0.0131104	0.0260248	molecular_function	arabinan endo-1,5-alpha-L-arabinosidase activity
GO:0004792	829 / 1493	0.0822064	1.83614	100000	0.0131739	0.0254208	molecular_function	thiosulfate sulfurtransferase activity
GO:0008948	489 / 1493	0.08669	1.83791	100000	0.0125777	0.0252059	molecular_function	oxaloacetate decarboxylase activity
GO:0047443	295 / 1493	0.10232	1.8381	100000	0.0125145	0.0252104	molecular_function	4-hydroxy-4-methyl-2-oxoglutarate aldolase activity
GO:0047349	3 / 1493	0.830201	1.83906	100000	0.00925741	0.0251051	molecular_function	D-ribitol-5-phosphate cytidylyltransferase activity
GO:0050348	11 / 1493	0.458226	1.84087	100000	0.0130926	0.0248833	molecular_function	trehalose O-mycolyltransferase activity
GO:0004159	319 / 1493	0.099953	1.84555	100000	0.0121673	0.0242728	molecular_function	dihydrouracil dehydrogenase (NAD+) activity
GO:0047738	103 / 1493	0.160641	1.84613	100000	0.012483	0.024227	molecular_function	cellobiose phosphorylase activity
GO:0008903	610 / 1493	0.0836325	1.84788	100000	0.0122987	0.0240246	molecular_function	hydroxypyruvate isomerase activity
GO:0018786	172 / 1493	0.128162	1.84936	100000	0.0122336	0.0238588	molecular_function	haloalkane dehalogenase activity
GO:0019538	27 / 1493	0.300844	1.84977	100000	0.0121372	0.0238344	biological_process	protein metabolic process
GO:0003853	350 / 1493	0.0967529	1.85009	100000	0.0122821	0.0238219	molecular_function	2-methylacyl-CoA dehydrogenase activity
GO:0034556	3 / 1493	0.837584	1.85012	100000	0.00860526	0.0238484	molecular_function	nitrobenzoate nitroreductase activity
GO:0008887	810 / 1493	0.0825443	1.85093	100000	0.0118853	0.0237657	molecular_function	glycerate kinase activity
GO:0001760	310 / 1493	0.101123	1.85321	100000	0.0122389	0.0234994	molecular_function	aminocarboxymuconate-semialdehyde decarboxylase activity
GO:0043757	905 / 1493	0.0842222	1.85717	100000	0.0115959	0.0230145	molecular_function	adenosylcobinamide-phosphate synthase activity
GO:0004067	961 / 1493	0.086208	1.85761	100000	0.012293	0.0229853	molecular_function	asparaginase activity
GO:0018626	22 / 1493	0.33289	1.85876	100000	0.0119938	0.022866	molecular_function	2-chlorobenzoate 1,2-dioxygenase activity
GO:0004799	1095 / 1493	0.0934582	1.85897	100000	0.0116743	0.0228667	molecular_function	thymidylate synthase activity
GO:0008791	187 / 1493	0.124571	1.85922	100000	0.0120327	0.0228636	molecular_function	arginine N-succinyltransferase activity
GO:0047646	341 / 1493	0.0981234	1.85997	100000	0.0113593	0.0227959	molecular_function	alkanal monooxygenase (FMN-linked) activity
GO:0008972	1284 / 1493	0.119222	1.86479	100000	0.0110709	0.0222163	molecular_function	phosphomethylpyrimidine kinase activity
GO:0008714	546 / 1493	0.0859587	1.86488	100000	0.0117522	0.022235	molecular_function	AMP nucleosidase activity
GO:0033917	57 / 1493	0.213214	1.86501	100000	0.0117952	0.0222461	molecular_function	exo-poly-alpha-galacturonosidase activity
GO:0004557	664 / 1493	0.0833164	1.86555	100000	0.0110716	0.0222092	molecular_function	alpha-galactosidase activity
GO:0003974	181 / 1493	0.126537	1.86706	100000	0.0111567	0.0220505	molecular_function	UDP-N-acetylglucosamine 4-epimerase activity
GO:0008762	37 / 1493	0.262251	1.86993	100000	0.0116466	0.0217246	molecular_function	UDP-N-acetylmuramate dehydrogenase activity
GO:0004331	8 / 1493	0.540067	1.8714	100000	0.0105777	0.0215791	molecular_function	fructose-2,6-bisphosphate 2-phosphatase activity
GO:0033923	9 / 1493	0.510332	1.87367	100000	0.0105559	0.0213343	molecular_function	glucan 1,6-alpha-isomaltosidase activity
GO:0008119	223 / 1493	0.11644	1.87384	100000	0.00996977	0.0213402	molecular_function	thiopurine S-methyltransferase activity
GO:0003958	49 / 1493	0.230101	1.87394	100000	0.0108659	0.0213558	molecular_function	NADPH-hemoprotein reductase activity
GO:0016463	1443 / 1493	0.228053	1.87449	100000	0.010477	0.0213184	molecular_function	zinc transmembrane transporter activity, phosphorylative mechanism
GO:0000270	81 / 1493	0.18244	1.87594	100000	0.0104449	0.0211747	biological_process	peptidoglycan metabolic process
GO:0008781	635 / 1493	0.0847035	1.88443	100000	0.0101861	0.0202049	molecular_function	N-acylneuraminate cytidylyltransferase activity
GO:0004124	1331 / 1493	0.133618	1.88592	100000	0.0106649	0.0200636	molecular_function	cysteine synthase activity
GO:0004789	1284 / 1493	0.120564	1.88646	100000	0.00983725	0.0200285	molecular_function	thiamine-phosphate diphosphorylase activity
GO:0018659	400 / 1493	0.0945654	1.88733	100000	0.00994398	0.0199542	molecular_function	4-hydroxybenzoate 3-monooxygenase activity
GO:0003985	1232 / 1493	0.11029	1.88797	100000	0.00970255	0.0199087	molecular_function	acetyl-CoA C-acetyltransferase activity
GO:0004460	46 / 1493	0.23889	1.88957	100000	0.00919824	0.0197532	molecular_function	L-lactate dehydrogenase (cytochrome) activity
GO:0003961	1265 / 1493	0.116351	1.891	100000	0.00940082	0.0196224	molecular_function	O-acetylhomoserine aminocarboxypropyltransferase activity
GO:0047813	66 / 1493	0.201811	1.89117	100000	0.0096427	0.0196267	molecular_function	D-arabinitol 4-dehydrogenase activity
GO:0016290	37 / 1493	0.264516	1.89227	100000	0.0105187	0.0195315	molecular_function	palmitoyl-CoA hydrolase activity
GO:0018479	145 / 1493	0.141405	1.89541	100000	0.00854053	0.019213	molecular_function	benzaldehyde dehydrogenase (NAD+) activity
GO:0000034	646 / 1493	0.0848908	1.89583	100000	0.00947839	0.019192	molecular_function	adenine deaminase activity
GO:0047059	24 / 1493	0.325363	1.89583	100000	0.0100286	0.019217	molecular_function	polyvinyl alcohol dehydrogenase (cytochrome) activity
GO:0047206	12 / 1493	0.453016	1.89634	100000	0.00992313	0.0191873	molecular_function	UDP-N-acetylmuramoylpentapeptide-lysine N6-alanyltransferase activity
GO:0050188	190 / 1493	0.126013	1.89766	100000	0.00977472	0.0190686	molecular_function	phosphoenolpyruvate mutase activity
GO:0050462	755 / 1493	0.084289	1.89976	100000	0.0092201	0.0188677	molecular_function	N-acetylneuraminate synthase activity
GO:0006096	3 / 1493	0.861074	1.89988	100000	0.00504272	0.0188781	biological_process	glycolytic process
GO:0004650	348 / 1493	0.0999724	1.90411	100000	0.00891824	0.0184485	molecular_function	polygalacturonase activity
GO:0008884	44 / 1493	0.246267	1.9052	100000	0.00912665	0.0183606	molecular_function	glutathionylspermidine amidase activity
GO:0050572	234 / 1493	0.115758	1.90528	100000	0.00917193	0.0183771	molecular_function	L-idonate 5-dehydrogenase activity
GO:0004458	335 / 1493	0.101477	1.90665	100000	0.00868315	0.0182527	molecular_function	D-lactate dehydrogenase (cytochrome) activity
GO:0043737	353 / 1493	0.0997341	1.90818	100000	0.00892589	0.0181161	molecular_function	deoxyribonuclease V activity
GO:0000009	1182 / 1493	0.103974	1.90838	100000	0.0082222	0.0181198	molecular_function	alpha-1,6-mannosyltransferase activity
GO:0052716	215 / 1493	0.120261	1.91138	100000	0.00891748	0.0178327	molecular_function	hydroquinone:oxygen oxidoreductase activity
GO:0047100	334 / 1493	0.101887	1.91515	100000	0.00827492	0.0174726	molecular_function	glyceraldehyde-3-phosphate dehydrogenase (NADP+) (phosphorylating) activity
GO:0004155	583 / 1493	0.0873353	1.92082	100000	0.00752723	0.01693	molecular_function	6,7-dihydropteridine reductase activity
GO:0047584	301 / 1493	0.106192	1.92235	100000	0.00819852	0.0168054	molecular_function	4-oxalmesaconate hydratase activity
GO:0004289	4 / 1493	0.764943	1.92298	100000	0.00687017	0.0167694
GO:0005618	4 / 1493	0.764943	1.92298	100000	0.00687017	0.0167694	cellular_component	cell wall
GO:0004359	622 / 1493	0.0865103	1.92355	100000	0.00819147	0.0167586	molecular_function	glutaminase activity
GO:0050626	141 / 1493	0.145222	1.92545	100000	0.00819425	0.0165973	molecular_function	trimethylamine-N-oxide reductase (cytochrome c) activity
GO:0032441	104 / 1493	0.166826	1.92847	100000	0.00801936	0.0163294	molecular_function	pheophorbide a oxygenase activity
GO:0043722	9 / 1493	0.527029	1.92929	100000	0.00800785	0.0162719	molecular_function	4-hydroxyphenylacetate decarboxylase activity
GO:0034010	155 / 1493	0.139139	1.92998	100000	0.00770751	0.0162287	molecular_function	sulfolactate sulfo-lyase activity
GO:0015423	400 / 1493	0.0966514	1.93034	100000	0.00766169	0.0162172	molecular_function	ATPase-coupled maltose transmembrane transporter activity
GO:0008873	175 / 1493	0.132677	1.93128	100000	0.00821466	0.0161516	molecular_function	gluconate 2-dehydrogenase activity
GO:0008744	17 / 1493	0.389965	1.93132	100000	0.00784298	0.0161697	molecular_function	L-xylulokinase activity
GO:0047590	434 / 1493	0.0944461	1.93324	100000	0.00765117	0.0160144	molecular_function	5-dehydro-2-deoxygluconokinase activity
GO:0008790	192 / 1493	0.127818	1.93342	100000	0.00762519	0.0160191	molecular_function	arabinose isomerase activity
GO:0047465	374 / 1493	0.0989998	1.9339	100000	0.00750808	0.0159967	molecular_function	N-acylglucosamine-6-phosphate 2-epimerase activity
GO:0004530	104 / 1493	0.167421	1.93411	100000	0.00757226	0.0159987	molecular_function	deoxyribonuclease I activity
GO:0018662	124 / 1493	0.154699	1.93657	100000	0.00740087	0.0157931	molecular_function	phenol 2-monooxygenase activity
GO:0034799	51 / 1493	0.233363	1.93806	100000	0.00717369	0.0156787	molecular_function	dihydride TNP tautomerase activity
GO:0008808	810 / 1493	0.0863655	1.9396	100000	0.00719109	0.015558	molecular_function	cardiolipin synthase activity
GO:0033939	246 / 1493	0.115878	1.93965	100000	0.00742354	0.0155747	molecular_function	xylan alpha-1,2-glucuronosidase activity
GO:0050131	23 / 1493	0.340609	1.94072	100000	0.00743055	0.0155009	molecular_function	N-methyl-L-amino-acid oxidase activity
GO:0033608	188 / 1493	0.129608	1.94237	100000	0.00765915	0.0153727	molecular_function	formyl-CoA transferase activity
GO:0043825	154 / 1493	0.141291	1.94271	100000	0.00706024	0.0153648	molecular_function	succinylornithine transaminase activity
GO:0008866	698 / 1493	0.0865438	1.94358	100000	0.00738552	0.0153076	molecular_function	fructuronate reductase activity
GO:0003858	665 / 1493	0.0868675	1.94362	100000	0.00719554	0.0153252	molecular_function	3-hydroxybutyrate dehydrogenase activity
GO:0018845	14 / 1493	0.431179	1.94394	100000	0.00768312	0.0153164	molecular_function	2-hydroxychromene-2-carboxylate isomerase activity
GO:0008718	93 / 1493	0.177481	1.94945	100000	0.00652979	0.0148546	molecular_function	D-amino-acid dehydrogenase activity
GO:0052914	402 / 1493	0.097227	1.95048	100000	0.00669291	0.0147849	molecular_function	16S rRNA (guanine(1207)-N(2))-methyltransferase activity
GO:0047789	698 / 1493	0.0870718	1.95302	100000	0.00672081	0.0145876	molecular_function	creatininase activity
GO:0048001	143 / 1493	0.146516	1.95657	100000	0.00713843	0.0142983	molecular_function	erythrose-4-phosphate dehydrogenase activity
GO:0004369	27 / 1493	0.318251	1.95887	100000	0.00661101	0.0141264	molecular_function	glycerol-3-phosphate oxidase activity
GO:0015623	4 / 1493	0.778375	1.9594	100000	0.00479588	0.0141021	molecular_function	ATPase-coupled iron-chelate transporter activity
GO:0008477	687 / 1493	0.0874988	1.96281	100000	0.00620303	0.013837	molecular_function	purine nucleosidase activity
GO:0051073	947 / 1493	0.0905346	1.96421	100000	0.0065779	0.013741	molecular_function	adenosylcobinamide-GDP ribazoletransferase activity
GO:0009015	173 / 1493	0.136315	1.96688	100000	0.00619158	0.013543	molecular_function	N-succinylarginine dihydrolase activity
GO:0047138	79 / 1493	0.192971	1.9674	100000	0.00598297	0.0135216	molecular_function	aquacobalamin reductase activity
GO:0003990	21 / 1493	0.360669	1.96868	100000	0.00587518	0.0134395	molecular_function	acetylcholinesterase activity
GO:0046353	154 / 1493	0.142789	1.96967	100000	0.00638421	0.0133796	molecular_function	aminoglycoside 3-N-acetyltransferase activity
GO:0016937	52 / 1493	0.234719	1.97058	100000	0.00608146	0.013324	molecular_function	short-branched-chain-acyl-CoA dehydrogenase activity
GO:0050388	92 / 1493	0.180283	1.97314	100000	0.0061021	0.013144	molecular_function	uronate dehydrogenase activity
GO:0018849	371 / 1493	0.101407	1.97572	100000	0.00588364	0.0129666	molecular_function	muconate cycloisomerase activity
GO:0004338	12 / 1493	0.471978	1.9785	100000	0.00620821	0.01277	molecular_function	glucan exo-1,3-beta-glucosidase activity
GO:0006323	5 / 1493	0.713038	1.9813	100000	0.00439192	0.012572	biological_process	DNA packaging
GO:0008707	20 / 1493	0.37169	1.98218	100000	0.0058351	0.0125225	molecular_function	4-phytase activity
GO:0008919	20 / 1493	0.37169	1.98272	100000	0.00601892	0.012501	molecular_function	lipopolysaccharide glucosyltransferase I activity
GO:0051060	293 / 1493	0.110666	1.9873	100000	0.00506855	0.0121795	molecular_function	pullulanase activity
GO:0047588	153 / 1493	0.144781	1.98841	100000	0.00533567	0.0121168	molecular_function	5-aminopentanamidase activity
GO:0050127	205 / 1493	0.127746	1.99004	100000	0.00594704	0.0120166	molecular_function	N-carbamoylsarcosine amidase activity
GO:0046405	14 / 1493	0.442287	1.99139	100000	0.00537254	0.0119368	molecular_function	glycerol dehydratase activity
GO:0004783	660 / 1493	0.0892339	1.99472	100000	0.00485709	0.0117148	molecular_function	sulfite reductase (NADPH) activity
GO:0004756	767 / 1493	0.088447	1.99477	100000	0.00521916	0.0117283	molecular_function	selenide, water dikinase activity
GO:0036422	486 / 1493	0.0944479	1.9969	100000	0.00546165	0.0115958	molecular_function	heptaprenyl diphosphate synthase activity
GO:0008918	18 / 1493	0.394049	1.99772	100000	0.0052456	0.0115544	molecular_function	lipopolysaccharide 3-alpha-galactosyltransferase activity
GO:0008693	28 / 1493	0.319235	1.99808	100000	0.00572614	0.0115448	molecular_function	3-hydroxydecanoyl-[acyl-carrier-protein] dehydratase activity
GO:0008984	921 / 1493	0.0913457	2.00093	100000	0.00533408	0.011364	molecular_function	protein-glutamate methylesterase activity
GO:0008609	240 / 1493	0.120537	2.0016	100000	0.00543751	0.0113351	molecular_function	alkylglycerone-phosphate synthase activity
GO:0047417	111 / 1493	0.168701	2.00801	100000	0.0050348	0.0109137	molecular_function	N-carbamoyl-D-amino acid hydrolase activity
GO:0008726	280 / 1493	0.113903	2.00958	100000	0.0048147	0.0108235	molecular_function	alkanesulfonate monooxygenase activity
GO:0018489	278 / 1493	0.114359	2.01001	100000	0.00473259	0.0108111	molecular_function	vanillate monooxygenase activity
GO:0004854	727 / 1493	0.0892864	2.01046	100000	0.00510591	0.0107971	molecular_function	xanthine dehydrogenase activity
GO:0033912	48 / 1493	0.249221	2.01073	100000	0.00529748	0.0107952	molecular_function	2,6-beta-fructan 6-levanbiohydrolase activity
GO:0008747	263 / 1493	0.11711	2.01299	100000	0.00454236	0.0106633	molecular_function	N-acetylneuraminate lyase activity
GO:0003884	285 / 1493	0.113829	2.01967	100000	0.00469268	0.0102543	molecular_function	D-amino-acid oxidase activity
GO:0050300	90 / 1493	0.186339	2.01988	100000	0.00485232	0.0102568	molecular_function	aminoglycoside 6-kinase activity
GO:0010285	358 / 1493	0.105215	2.02237	100000	0.00409129	0.0101146	molecular_function	L,L-diaminopimelate aminotransferase activity
GO:0008691	947 / 1493	0.0932248	2.0224	100000	0.00496899	0.010128	molecular_function	3-hydroxybutyryl-CoA dehydrogenase activity
GO:0050241	69 / 1493	0.211865	2.02472	100000	0.00461336	0.0100019	molecular_function	pyrroline-2-carboxylate reductase activity
GO:0008752	12 / 1493	0.482332	2.02479	100000	0.00452815	0.0100125	molecular_function	FMN reductase activity
GO:0004315	748 / 1493	0.0899365	2.02745	100000	0.00425862	0.00986368	molecular_function	3-oxoacyl-[acyl-carrier-protein] synthase activity
GO:0004420	524 / 1493	0.0942914	2.02789	100000	0.00411293	0.00985072	molecular_function	hydroxymethylglutaryl-CoA reductase (NADPH) activity
GO:0047911	60 / 1493	0.226122	2.03081	100000	0.00449802	0.0096912	molecular_function	galacturan 1,4-alpha-galacturonidase activity
GO:0016852	617 / 1493	0.091413	2.03116	100000	0.00428133	0.00968397	molecular_function	sirohydrochlorin cobaltochelatase activity
GO:0008894	58 / 1493	0.230338	2.03491	100000	0.00432987	0.00947766	molecular_function	guanosine-5'-triphosphate,3'-diphosphate diphosphatase activity
GO:0030699	103 / 1493	0.176392	2.03544	100000	0.0038728	0.00946082	molecular_function	glycine reductase activity
GO:0008687	211 / 1493	0.129175	2.03588	100000	0.00439025	0.00944886	molecular_function	3,4-dihydroxyphenylacetate 2,3-dioxygenase activity
GO:0036348	299 / 1493	0.112984	2.03836	100000	0.00407876	0.00931965	molecular_function	hydantoin racemase activity
GO:0009012	11 / 1493	0.506809	2.04011	100000	0.00374585	0.00923407	molecular_function	aminoglycoside 3''-adenylyltransferase activity
GO:0050385	260 / 1493	0.119446	2.04404	100000	0.00392188	0.00903188	molecular_function	ureidoglycolate lyase activity
GO:0004251	44 / 1493	0.264838	2.04651	100000	0.00345298	0.00890815
GO:0004449	354 / 1493	0.106417	2.04694	100000	0.00371927	0.00889676	molecular_function	isocitrate dehydrogenase (NAD+) activity
GO:0004636	1251 / 1493	0.123177	2.04836	100000	0.00381649	0.00883018	molecular_function	phosphoribosyl-ATP diphosphatase activity
GO:0004157	502 / 1493	0.0960799	2.04859	100000	0.00410435	0.00883038	molecular_function	dihydropyrimidinase activity
GO:0008442	423 / 1493	0.100871	2.04886	100000	0.00329112	0.00882951	molecular_function	3-hydroxyisobutyrate dehydrogenase activity
GO:0052911	256 / 1493	0.120339	2.04956	100000	0.00401502	0.00880422	molecular_function	23S rRNA (guanine(745)-N(1))-methyltransferase activity
GO:0004320	9 / 1493	0.560123	2.05049	100000	0.00359727	0.00876479	molecular_function	oleoyl-[acyl-carrier-protein] hydrolase activity
GO:0033812	374 / 1493	0.104897	2.05145	100000	0.00403153	0.00872554	molecular_function	3-oxoadipyl-CoA thiolase activity
GO:0008928	49 / 1493	0.252134	2.05204	100000	0.0033545	0.00870587	molecular_function	mannose-1-phosphate guanylyltransferase (GDP) activity
GO:0047420	484 / 1493	0.0972344	2.0521	100000	0.00363731	0.00871558	molecular_function	N-acyl-D-amino-acid deacylase activity
GO:0046526	138 / 1493	0.1565	2.05275	100000	0.00368346	0.00869457	molecular_function	D-xylulose reductase activity
GO:0003998	1028 / 1493	0.0983996	2.05544	100000	0.00360594	0.00856306	molecular_function	acylphosphatase activity
GO:0008786	270 / 1493	0.118503	2.05567	100000	0.00360476	0.00856387	molecular_function	allose 6-phosphate isomerase activity
GO:0051745	22 / 1493	0.368333	2.05591	100000	0.00372985	0.00856423	molecular_function	4-hydroxy-3-methylbut-2-en-1-yl diphosphate reductase activity
GO:0052689	419 / 1493	0.101592	2.05882	100000	0.0039807	0.00842767	molecular_function	carboxylic ester hydrolase activity
GO:0009039	685 / 1493	0.0917775	2.05995	100000	0.00346076	0.00838193	molecular_function	urease activity
GO:0008735	4 / 1493	0.819342	2.06004	100000	0.00208781	0.00839001	molecular_function	carnitine dehydratase activity
GO:0004608	247 / 1493	0.122825	2.06057	100000	0.00357998	0.00837415	molecular_function	phosphatidylethanolamine N-methyltransferase activity
GO:0018492	228 / 1493	0.126978	2.06413	100000	0.00378727	0.00820304	molecular_function	carbon-monoxide dehydrogenase (acceptor) activity
GO:0050034	37 / 1493	0.289278	2.06641	100000	0.00367654	0.00810399	molecular_function	L-rhamnose 1-dehydrogenase activity
GO:0008949	100 / 1493	0.182146	2.0667	100000	0.00383288	0.00810223	molecular_function	oxalyl-CoA decarboxylase activity
GO:0018537	31 / 1493	0.314439	2.06812	100000	0.00335785	0.0080413	molecular_function	coenzyme F420-dependent N5,N10-methenyltetrahydromethanopterin reductase activity
GO:0008877	63 / 1493	0.225697	2.06855	100000	0.0036044	0.00803121	molecular_function	glucose-1-phosphatase activity
GO:0003886	1084 / 1493	0.102809	2.07035	100000	0.00312637	0.00795201	molecular_function	DNA (cytosine-5-)-methyltransferase activity
GO:0047980	62 / 1493	0.227418	2.07482	100000	0.00333766	0.00774565	molecular_function	hippurate hydrolase activity
GO:0008783	800 / 1493	0.0924369	2.07657	100000	0.00329033	0.00767228	molecular_function	agmatinase activity
GO:0008909	604 / 1493	0.0939407	2.0783	100000	0.00260057	0.00760049	molecular_function	isochorismate synthase activity
GO:0033863	232 / 1493	0.127003	2.08015	100000	0.00349166	0.00752334	molecular_function	ribose 1,5-bisphosphate phosphokinase activity
GO:0048472	827 / 1493	0.0929006	2.08077	100000	0.00291295	0.0075058	molecular_function	threonine-phosphate decarboxylase activity
GO:0004492	324 / 1493	0.111776	2.08079	100000	0.0032077	0.00751645	molecular_function	methylmalonyl-CoA decarboxylase activity
GO:0047152	35 / 1493	0.299138	2.08175	100000	0.00343341	0.00748251	molecular_function	methanol-5-hydroxybenzimidazolylcobamide Co-methyltransferase activity
GO:0043824	173 / 1493	0.144369	2.08316	100000	0.0031776	0.00742818	molecular_function	succinylglutamate-semialdehyde dehydrogenase activity
GO:0005518	5 / 1493	0.749328	2.08441	100000	0.00228737	0.0073796	molecular_function	collagen binding
GO:0004351	333 / 1493	0.111098	2.08555	100000	0.00286978	0.00734032	molecular_function	glutamate decarboxylase activity
GO:0043842	664 / 1493	0.0931428	2.08601	100000	0.00313567	0.00733018	molecular_function	Kdo transferase activity
GO:0047602	163 / 1493	0.148291	2.09252	100000	0.00275741	0.00704977	molecular_function	acetoacetate decarboxylase activity
GO:0004032	56 / 1493	0.241562	2.09266	100000	0.00330416	0.00705557	molecular_function	alditol:NADP+ 1-oxidoreductase activity
GO:0047487	83 / 1493	0.201051	2.09371	100000	0.00304988	0.00702058	molecular_function	oligogalacturonide lyase activity
GO:0050157	234 / 1493	0.127615	2.09394	100000	0.00301686	0.00702187	molecular_function	ornithine racemase activity
GO:0047423	500 / 1493	0.0986445	2.09637	100000	0.00299868	0.00692421	molecular_function	N-methylhydantoinase (ATP-hydrolyzing) activity
GO:0000175	5 / 1493	0.751344	2.10114	100000	0.00156331	0.00673095	molecular_function	3'-5'-exoribonuclease activity
GO:0004038	325 / 1493	0.112948	2.10161	100000	0.00321473	0.00672128	molecular_function	allantoinase activity
GO:0030599	93 / 1493	0.191375	2.10389	100000	0.00277175	0.00663905	molecular_function	pectinesterase activity
GO:0008899	549 / 1493	0.0968807	2.10679	100000	0.00246963	0.00652805	molecular_function	homoserine O-succinyltransferase activity
GO:0043884	97 / 1493	0.18844	2.11025	100000	0.00272758	0.00640022	molecular_function	CO-methylating acetyl-CoA synthase activity
GO:0050355	214 / 1493	0.133669	2.1131	100000	0.00284643	0.00629682	molecular_function	triphosphatase activity
GO:0018784	692 / 1493	0.0941399	2.1169	100000	0.00270314	0.00615281	molecular_function	(S)-2-haloacid dehalogenase activity
GO:0004788	501 / 1493	0.0994483	2.11722	100000	0.00259197	0.0061514	molecular_function	thiamine diphosphokinase activity
GO:0016998	41 / 1493	0.2821	2.11777	100000	0.00268553	0.00613968	biological_process	cell wall macromolecule catabolic process
GO:0050524	30 / 1493	0.327842	2.11866	100000	0.00250898	0.00611415	molecular_function	coenzyme-B sulfoethylthiotransferase activity
GO:0004077	1340 / 1493	0.154234	2.11881	100000	0.00291679	0.00611737	molecular_function	biotin-[acetyl-CoA-carboxylase] ligase activity
GO:0015036	24 / 1493	0.364137	2.12216	100000	0.00229321	0.00599906	molecular_function	disulfide oxidoreductase activity
GO:0050060	68 / 1493	0.223292	2.12259	100000	0.00277058	0.00599203	molecular_function	long-chain-alcohol dehydrogenase activity
GO:0008908	939 / 1493	0.0977536	2.12583	100000	0.00230456	0.0058806	molecular_function	isochorismatase activity
GO:0009026	378 / 1493	0.108477	2.12833	100000	0.00231195	0.00579702	molecular_function	tagaturonate reductase activity
GO:0004845	1214 / 1493	0.121518	2.13357	100000	0.00225311	0.00561394	molecular_function	uracil phosphoribosyltransferase activity
GO:0001539	11 / 1493	0.531039	2.13358	100000	0.00217335	0.00562275	biological_process	cilium or flagellum-dependent cell motility
GO:0006928	11 / 1493	0.531039	2.13358	100000	0.00217335	0.00562275	biological_process	movement of cell or subcellular component
GO:0043064	11 / 1493	0.531039	2.13358	100000	0.00217335	0.00562275
GO:0018467	206 / 1493	0.137103	2.13396	100000	0.00241382	0.00563712	molecular_function	formaldehyde dehydrogenase activity
GO:0004526	1366 / 1493	0.16879	2.13423	100000	0.00234469	0.0056362	molecular_function	ribonuclease P activity
GO:0003910	854 / 1493	0.0959363	2.1375	100000	0.0023052	0.00553126	molecular_function	DNA ligase (ATP) activity
GO:0033969	129 / 1493	0.167906	2.13977	100000	0.00248896	0.00545739	molecular_function	gamma-glutamyl-gamma-aminobutyrate hydrolase activity
GO:0047937	3 / 1493	0.969128	2.14195	100000	6.00024e-05	0.00538929	molecular_function	glucose-1-phosphate phosphodismutase activity
GO:0050421	413 / 1493	0.106596	2.1455	100000	0.00240408	0.00527692	molecular_function	nitrite reductase (NO-forming) activity
GO:0047571	153 / 1493	0.156458	2.14617	100000	0.00215621	0.00526179	molecular_function	3-oxosteroid 1-dehydrogenase activity
GO:0034768	6 / 1493	0.708922	2.147	100000	0.00169535	0.00524165	molecular_function	(E)-beta-ocimene synthase activity
GO:0018730	44 / 1493	0.276664	2.1475	100000	0.00173021	0.00523333	molecular_function	glutaconate CoA-transferase activity
GO:0050297	132 / 1493	0.167106	2.15077	100000	0.00187643	0.00513053	molecular_function	stizolobate synthase activity
GO:0050133	80 / 1493	0.209581	2.15092	100000	0.00212467	0.00513383	molecular_function	N6-hydroxylysine O-acetyltransferase activity
GO:0008941	470 / 1493	0.102785	2.15094	100000	0.00210912	0.00514149	molecular_function	nitric oxide dioxygenase activity
GO:0050100	38 / 1493	0.297757	2.15159	100000	0.00180133	0.00512963	molecular_function	methylitaconate delta-isomerase activity
GO:0008813	215 / 1493	0.135906	2.15283	100000	0.00220573	0.0050981	molecular_function	chorismate lyase activity
GO:0050561	1019 / 1493	0.102479	2.15306	100000	0.00200312	0.00509908	molecular_function	glutamate-tRNA(Gln) ligase activity
GO:0004139	1044 / 1493	0.104487	2.1542	100000	0.0017239	0.00506892	molecular_function	deoxyribose-phosphate aldolase activity
GO:0008270	102 / 1493	0.188523	2.15691	100000	0.00188763	0.00498659	molecular_function	zinc ion binding
GO:0008671	367 / 1493	0.111303	2.15869	100000	0.00199816	0.00493676	molecular_function	2-dehydro-3-deoxygalactonokinase activity
GO:0004125	493 / 1493	0.101895	2.15938	100000	0.0018184	0.00492285	molecular_function	L-seryl-tRNASec selenium transferase activity
GO:0018800	368 / 1493	0.111022	2.15945	100000	0.00187932	0.00492898	molecular_function	5-oxopent-3-ene-1,2,5-tricarboxylate decarboxylase activity
GO:0005381	104 / 1493	0.187081	2.16213	100000	0.00197526	0.00485464	molecular_function	iron ion transmembrane transporter activity
GO:0008738	105 / 1493	0.186881	2.16874	100000	0.00162426	0.00465676	molecular_function	L-fuculose-phosphate aldolase activity
GO:0047964	480 / 1493	0.103272	2.17066	100000	0.00211687	0.004606	molecular_function	glyoxylate reductase activity
GO:0018695	115 / 1493	0.179674	2.17408	100000	0.0018835	0.00451011	molecular_function	4-cresol dehydrogenase (hydroxylating) activity
GO:0008742	523 / 1493	0.101009	2.17494	100000	0.00149733	0.00449437	molecular_function	L-ribulose-phosphate 4-epimerase activity
GO:0008792	1057 / 1493	0.106294	2.17868	100000	0.00171496	0.00439223	molecular_function	arginine decarboxylase activity
GO:0018623	230 / 1493	0.133595	2.18038	100000	0.00161284	0.00434981	molecular_function	benzoate 1,2-dioxygenase activity
GO:0008456	44 / 1493	0.281636	2.18196	100000	0.00166714	0.0043132	molecular_function	alpha-N-acetylgalactosaminidase activity
GO:0047489	36 / 1493	0.309769	2.18256	100000	0.00195894	0.00430288	molecular_function	pectate disaccharide-lyase activity
GO:0009035	1241 / 1493	0.12936	2.18275	100000	0.00162078	0.00430491	molecular_function	type I site-specific deoxyribonuclease activity
GO:0004328	308 / 1493	0.119752	2.18462	100000	0.0015985	0.00425749	molecular_function	formamidase activity
GO:0018693	18 / 1493	0.430772	2.18577	100000	0.00126374	0.00423232	molecular_function	ethylbenzene hydroxylase activity
GO:0050071	136 / 1493	0.168305	2.19256	100000	0.00166616	0.00405591	molecular_function	lysyltransferase activity
GO:0050215	117 / 1493	0.179717	2.19325	100000	0.00174356	0.00404421	molecular_function	propanediol dehydratase activity
GO:0009041	197 / 1493	0.143464	2.19542	100000	0.00158009	0.00399254	molecular_function	uridylate kinase activity
GO:0050415	407 / 1493	0.109251	2.19722	100000	0.00143718	0.00395204	molecular_function	formimidoylglutamase activity
GO:0047280	222 / 1493	0.137216	2.20058	100000	0.00198111	0.00387291	molecular_function	nicotinamide phosphoribosyltransferase activity
GO:0006858	73 / 1493	0.22405	2.20102	100000	0.0013357	0.00386803	biological_process	extracellular transport
GO:0019164	278 / 1493	0.125204	2.20193	100000	0.00128041	0.00385082	molecular_function	pyruvate synthase activity
GO:0050503	30 / 1493	0.341581	2.20231	100000	0.00146129	0.00384792	molecular_function	trehalose 6-phosphate phosphorylase activity
GO:0008410	12 / 1493	0.524871	2.20382	100000	0.00144277	0.00381517	molecular_function	CoA-transferase activity
GO:0046564	146 / 1493	0.164465	2.20896	100000	0.00138052	0.00369396	molecular_function	oxalate decarboxylase activity
GO:0033914	7 / 1493	0.680158	2.21222	100000	0.000980942	0.0036191	molecular_function	xylan 1,3-beta-xylosidase activity
GO:0008674	299 / 1493	0.12262	2.21435	100000	0.00130075	0.00357627	molecular_function	2-dehydro-3-deoxy-6-phosphogalactonate aldolase activity
GO:0036355	340 / 1493	0.117073	2.21522	100000	0.00124573	0.00356133	molecular_function	2-iminoacetate synthase activity
GO:0004629	8 / 1493	0.640236	2.21801	100000	0.00118638	0.00350336	molecular_function	phospholipase C activity
GO:0004452	818 / 1493	0.0992122	2.21874	100000	0.00117946	0.00349096	molecular_function	isopentenyl-diphosphate delta-isomerase activity
GO:0061634	354 / 1493	0.115755	2.22235	100000	0.00150195	0.00341463	molecular_function	alpha-D-xyloside xylohydrolase
GO:0008115	531 / 1493	0.103243	2.22311	100000	0.0010794	0.00340315	molecular_function	sarcosine oxidase activity
GO:0005198	12 / 1493	0.531398	2.22322	100000	0.00129823	0.00340621	molecular_function	structural molecule activity
GO:0047490	22 / 1493	0.400192	2.23029	100000	0.0011443	0.00325509	molecular_function	pectin lyase activity
GO:0004656	136 / 1493	0.170927	2.23149	100000	0.0010384	0.00323596	molecular_function	procollagen-proline 4-dioxygenase activity
GO:0008715	67 / 1493	0.236985	2.23791	100000	0.000702755	0.00310436	molecular_function	CDP-diacylglycerol diphosphatase activity
GO:0045148	547 / 1493	0.103536	2.24881	100000	0.00105672	0.00289033	molecular_function	tripeptide aminopeptidase activity
GO:0008443	437 / 1493	0.109736	2.24902	100000	0.00124338	0.00289098	molecular_function	phosphofructokinase activity
GO:0050218	221 / 1493	0.140492	2.25252	100000	0.0010596	0.00282865	molecular_function	propionate-CoA ligase activity
GO:0008720	652 / 1493	0.100684	2.25358	100000	0.00090128	0.00281424	molecular_function	D-lactate dehydrogenase activity
GO:0047070	107 / 1493	0.192243	2.25532	100000	0.00106657	0.00278661	molecular_function	3-carboxyethylcatechol 2,3-dioxygenase activity
GO:0016618	536 / 1493	0.104499	2.2555	100000	0.00105898	0.00278856	molecular_function	hydroxypyruvate reductase activity
GO:0008942	849 / 1493	0.101226	2.25781	100000	0.00111714	0.00274974	molecular_function	nitrite reductase [NAD(P)H] activity
GO:0008871	28 / 1493	0.36119	2.25865	100000	0.000980373	0.00273863	molecular_function	aminoglycoside 2''-nucleotidyltransferase activity
GO:0003867	579 / 1493	0.102911	2.25978	100000	0.000919265	0.00272287	molecular_function	4-aminobutyrate transaminase activity
GO:0008869	403 / 1493	0.112983	2.26154	100000	0.00127399	0.00269603	molecular_function	galactonate dehydratase activity
GO:0047761	45 / 1493	0.290285	2.27213	100000	0.000955376	0.00251538	molecular_function	butyrate kinase activity
GO:0052873	308 / 1493	0.12473	2.27534	100000	0.000940828	0.00246697	molecular_function	FMN reductase (NADPH) activity
GO:0047129	56 / 1493	0.262663	2.27872	100000	0.000940715	0.00241584	molecular_function	opine dehydrogenase activity
GO:0008989	43 / 1493	0.298284	2.28113	100000	0.00099964	0.0023806	molecular_function	rRNA (guanine-N1-)-methyltransferase activity
GO:0008233	17 / 1493	0.46198	2.28127	100000	0.000760046	0.00238248	molecular_function	peptidase activity
GO:0018619	19 / 1493	0.438835	2.28148	100000	0.000698728	0.00238335	molecular_function	benzene 1,2-dioxygenase activity
GO:0050548	98 / 1493	0.203006	2.28314	100000	0.00108035	0.00236179	molecular_function	trans-feruloyl-CoA hydratase activity
GO:0008684	277 / 1493	0.12997	2.28317	100000	0.000780624	0.00236587	molecular_function	2-oxopent-4-enoate hydratase activity
GO:0046917	13 / 1493	0.526559	2.29083	100000	0.000660198	0.00224853	molecular_function	triphosphoribosyl-dephospho-CoA synthase activity
GO:0004066	1140 / 1493	0.119952	2.29351	100000	0.000658512	0.00221173	molecular_function	asparagine synthase (glutamine-hydrolyzing) activity
GO:0033726	257 / 1493	0.134792	2.29413	100000	0.000898849	0.00220606	molecular_function	aldehyde ferredoxin oxidoreductase activity
GO:0007155	185 / 1493	0.154401	2.29763	100000	0.000760715	0.00215821	biological_process	cell adhesion
GO:0004168	66 / 1493	0.245546	2.30086	100000	0.00118113	0.00211682	molecular_function	dolichol kinase activity
GO:0004730	543 / 1493	0.106194	2.30245	100000	0.00066172	0.00209828	molecular_function	pseudouridylate synthase activity
GO:0019350	59 / 1493	0.259131	2.30628	100000	0.000779018	0.00204669	biological_process	teichoic acid biosynthetic process
GO:0004415	34 / 1493	0.336895	2.30645	100000	0.000999021	0.00204787	molecular_function	hyalurononglucosaminidase activity
GO:0008863	757 / 1493	0.102403	2.31108	100000	0.00072263	0.00198942	molecular_function	formate dehydrogenase (NAD+) activity
GO:0043755	555 / 1493	0.106158	2.31188	100000	0.000714201	0.00198297	molecular_function	alpha-ribazole phosphatase activity
GO:0008999	1118 / 1493	0.118166	2.31225	100000	0.000959674	0.00198125	molecular_function	ribosomal-protein-alanine N-acetyltransferase activity
GO:0008709	81 / 1493	0.224609	2.31512	100000	0.000402269	0.00194658	molecular_function	cholate 7-alpha-dehydrogenase activity
GO:0004121	903 / 1493	0.105192	2.3158	100000	0.00068139	0.00194018	molecular_function	cystathionine beta-lyase activity
GO:0015436	26 / 1493	0.382728	2.31601	100000	0.000597574	0.00194103	molecular_function	ATPase-coupled capsular-polysaccharide transporter activity
GO:0004177	106 / 1493	0.199242	2.31835	100000	0.000638863	0.00191316	molecular_function	aminopeptidase activity
GO:0000150	38 / 1493	0.320818	2.32095	100000	0.000764096	0.00188278	molecular_function	recombinase activity
GO:0008957	111 / 1493	0.194984	2.32113	100000	0.000439034	0.00188421	molecular_function	phenylacetaldehyde dehydrogenase activity
GO:0044267	25 / 1493	0.392343	2.32676	100000	0.000439517	0.00181553	biological_process	cellular protein metabolic process
GO:0008787	36 / 1493	0.330035	2.32747	100000	0.000640679	0.00181026	molecular_function	allose kinase activity
GO:0003964	924 / 1493	0.106485	2.33031	100000	0.000737522	0.00177721	molecular_function	RNA-directed DNA polymerase activity
GO:0033982	25 / 1493	0.393297	2.33054	100000	0.000604997	0.00177776	molecular_function	3-dehydro-L-gulonate-6-phosphate decarboxylase activity
GO:0018625	9 / 1493	0.636119	2.33054	100000	0.000540357	0.00178113	molecular_function	naphthalene 1,2-dioxygenase activity
GO:0047689	686 / 1493	0.104348	2.34068	100000	0.000618701	0.00166349	molecular_function	aspartate racemase activity
GO:0018850	12 / 1493	0.559757	2.34162	100000	0.000419279	0.00165562	molecular_function	chloromuconate cycloisomerase activity
GO:0000907	43 / 1493	0.305918	2.34183	100000	0.000559608	0.00165624	molecular_function	sulfonate dioxygenase activity
GO:0008789	646 / 1493	0.104835	2.34219	100000	0.000540541	0.00165527	molecular_function	altronate dehydratase activity
GO:0004053	615 / 1493	0.105791	2.34994	100000	0.000596671	0.00156946	molecular_function	arginase activity
GO:0016152	844 / 1493	0.105286	2.35291	100000	0.000498624	0.00154014	molecular_function	mercury (II) reductase activity
GO:0016760	370 / 1493	0.120989	2.35715	100000	0.000440449	0.00149761	molecular_function	cellulose synthase (UDP-forming) activity
GO:0042410	61 / 1493	0.261322	2.36141	100000	0.000600024	0.00145549	molecular_function	6-carboxyhexanoate-CoA ligase activity
GO:0004165	497 / 1493	0.111119	2.36194	100000	0.000398557	0.0014528	molecular_function	dodecenoyl-CoA delta-isomerase activity
GO:0052881	304 / 1493	0.129886	2.36332	100000	0.000338706	0.00144128	molecular_function	4-hydroxyphenylacetate 3-monooxygenase activity
GO:0015438	653 / 1493	0.105901	2.36388	100000	0.000639182	0.00143794	molecular_function	ATPase-coupled teichoic acid transmembrane transporter activity
GO:0052618	253 / 1493	0.139959	2.36566	100000	0.000518765	0.0014238	molecular_function	coenzyme F420-0:L-glutamate ligase activity
GO:0052619	253 / 1493	0.139959	2.36566	100000	0.000518765	0.0014238	molecular_function	coenzyme F420-1:gamma-L-glutamate ligase activity
GO:0018478	515 / 1493	0.110928	2.37215	100000	0.000439323	0.00136379	molecular_function	malonate-semialdehyde dehydrogenase (acetylating) activity
GO:0031218	173 / 1493	0.16414	2.37718	100000	0.000459623	0.00131731	molecular_function	arabinogalactan endo-1,4-beta-galactosidase activity
GO:0008663	455 / 1493	0.114538	2.37807	100000	0.000537891	0.00131132	molecular_function	2',3'-cyclic-nucleotide 2'-phosphodiesterase activity
GO:0047841	76 / 1493	0.237334	2.37837	100000	0.000600757	0.00131121	molecular_function	dehydrogluconokinase activity
GO:0030791	61 / 1493	0.263577	2.37861	100000	0.000398883	0.00131212	molecular_function	arsenite methyltransferase activity
GO:0008977	1105 / 1493	0.120476	2.37861	100000	0.000597479	0.00131469	molecular_function	prephenate dehydrogenase (NAD+) activity
GO:0003796	597 / 1493	0.107979	2.38085	100000	0.000358223	0.00129755	molecular_function	lysozyme activity
GO:0036238	52 / 1493	0.283564	2.38329	100000	0.000300836	0.001277	molecular_function	gallate dioxygenase activity
GO:0004354	1156 / 1493	0.126626	2.38637	100000	0.000598193	0.00125288	molecular_function	glutamate dehydrogenase (NADP+) activity
GO:0004361	12 / 1493	0.569323	2.38681	100000	0.000301096	0.00125126	molecular_function	glutaryl-CoA dehydrogenase activity
GO:0015627	83 / 1493	0.229309	2.38994	100000	0.000479377	0.00122721	cellular_component	type II protein secretion system complex
GO:0015628	83 / 1493	0.229309	2.38994	100000	0.000479377	0.00122721	biological_process	protein secretion by the type II secretion system
GO:0047004	943 / 1493	0.11002	2.39249	100000	0.000321208	0.00121093	molecular_function	UDP-N-acetylglucosamine 6-dehydrogenase activity
GO:0043805	459 / 1493	0.115388	2.39414	100000	0.000379226	0.00119878	molecular_function	indolepyruvate ferredoxin oxidoreductase activity
GO:0008824	341 / 1493	0.126555	2.39543	100000	0.000518517	0.00118999	molecular_function	cyanate hydratase activity
GO:0008980	20 / 1493	0.449287	2.39547	100000	0.000485211	0.00119199	molecular_function	propionate kinase activity
GO:0051912	70 / 1493	0.248399	2.39561	100000	0.000199593	0.00119296	molecular_function	CoB--CoM heterodisulfide reductase activity
GO:0009025	343 / 1493	0.126267	2.39944	100000	0.000280292	0.00116085	molecular_function	tagatose-bisphosphate aldolase activity
GO:0004516	24 / 1493	0.41193	2.40157	100000	0.000402885	0.00114455	molecular_function	nicotinate phosphoribosyltransferase activity
GO:0033795	70 / 1493	0.249593	2.40415	100000	0.000340265	0.00112591	molecular_function	betaine reductase activity
GO:0018844	40 / 1493	0.325602	2.40574	100000	0.000299724	0.00111576	molecular_function	2-hydroxytetrahydrofuran isomerase activity
GO:0004760	421 / 1493	0.119166	2.4174	100000	0.000320026	0.00102592	molecular_function	serine-pyruvate transaminase activity
GO:0050440	431 / 1493	0.118825	2.42103	100000	0.000380937	0.00100023	molecular_function	2-methylcitrate synthase activity
GO:0046553	422 / 1493	0.119048	2.42112	100000	0.000299049	0.00100137	molecular_function	D-malate dehydrogenase (decarboxylating) activity
GO:0019165	33 / 1493	0.357763	2.42173	100000	0.000140281	0.000998955	molecular_function	thiamine kinase activity
GO:0030267	457 / 1493	0.116757	2.42417	100000	0.000379673	0.000983018	molecular_function	glyoxylate reductase (NADP) activity
GO:0003955	821 / 1493	0.108287	2.42467	100000	0.000259021	0.000981041	molecular_function	NAD(P)H dehydrogenase (quinone) activity
GO:0005529	117 / 1493	0.198519	2.42471	100000	0.000340204	0.000982884	molecular_function	carbohydrate binding
GO:0009986	70 / 1493	0.252184	2.42711	100000	0.000279547	0.000968651	cellular_component	cell surface
GO:0046522	304 / 1493	0.134072	2.42757	100000	0.000301265	0.000967181	molecular_function	S-methyl-5-thioribose kinase activity
GO:0004099	21 / 1493	0.44452	2.42942	100000	0.000319955	0.000955412	molecular_function	chitin deacetylase activity
GO:0004787	1172 / 1493	0.131035	2.43015	100000	0.000318712	0.000952384	molecular_function	thiamine-pyrophosphatase activity
GO:0050263	175 / 1493	0.16724	2.4305	100000	0.000361337	0.000951683	molecular_function	ribosylpyrimidine nucleosidase activity
GO:0030246	90 / 1493	0.225374	2.434	100000	0.000379757	0.000928051	molecular_function	carbohydrate binding
GO:0050044	58 / 1493	0.276126	2.43755	100000	0.000300879	0.000906669	molecular_function	galactose-6-phosphate isomerase activity
GO:0008775	268 / 1493	0.140701	2.44133	100000	0.000241473	0.000883823	molecular_function	acetate CoA-transferase activity
GO:0004849	797 / 1493	0.108905	2.44464	100000	0.000261338	0.000864519	molecular_function	uridine kinase activity
GO:0047838	43 / 1493	0.319246	2.44516	100000	0.000219071	0.000862672	molecular_function	D-xylose 1-dehydrogenase (NAD) activity
GO:0050605	304 / 1493	0.13491	2.44704	100000	0.000180328	0.00085295	molecular_function	superoxide reductase activity
GO:0004078	1321 / 1493	0.169379	2.44718	100000	0.00037956	0.000853676	molecular_function	biotin-[methylcrotonoyl-CoA-carboxylase] ligase activity
GO:0004079	1321 / 1493	0.169379	2.44718	100000	0.00037956	0.000853676	molecular_function	biotin-[methylmalonyl-CoA-carboxytransferase] ligase activity
GO:0004080	1321 / 1493	0.169379	2.44718	100000	0.00037956	0.000853676	molecular_function	biotin-[propionyl-CoA-carboxylase (ATP-hydrolyzing)] ligase activity
GO:0008672	139 / 1493	0.185802	2.4489	100000	0.000181061	0.000848471	molecular_function	2-dehydro-3-deoxyglucarate aldolase activity
GO:0016631	83 / 1493	0.235666	2.45352	100000	0.000259803	0.000822047	molecular_function	enoyl-[acyl-carrier-protein] reductase activity
GO:0047843	68 / 1493	0.258989	2.45564	100000	0.000260193	0.000810746	molecular_function	dehydrogluconate dehydrogenase activity
GO:0009034	324 / 1493	0.132272	2.45707	100000	0.000321182	0.000803907	molecular_function	tryptophanase activity
GO:0009024	263 / 1493	0.143176	2.46328	100000	0.000160016	0.000771256	molecular_function	tagatose-6-phosphate kinase activity
GO:0004847	304 / 1493	0.135942	2.46887	100000	0.000180419	0.00074192	molecular_function	urea carboxylase activity
GO:0009253	57 / 1493	0.282046	2.47054	100000	0.000160668	0.000734752	biological_process	peptidoglycan catabolic process
GO:0050118	329 / 1493	0.132425	2.47211	100000	0.000319917	0.000728059	molecular_function	N-acetyldiaminopimelate deacetylase activity
GO:0019148	241 / 1493	0.148589	2.47892	100000	0.00020069	0.000692728	molecular_function	D-cysteine desulfhydrase activity
GO:0008719	31 / 1493	0.377366	2.47916	100000	0.000200244	0.000693022	molecular_function	dihydroneopterin triphosphate 2'-epimerase activity
GO:0003920	236 / 1493	0.150462	2.48301	100000	0.00018035	0.000674864	molecular_function	GMP reductase activity
GO:0008927	678 / 1493	0.110967	2.489	100000	0.000159312	0.000648092	molecular_function	mannonate dehydratase activity
GO:0006071	6 / 1493	0.823134	2.49451	100000	1.99517e-05	0.000624473	biological_process	glycerol metabolic process
GO:0047044	64 / 1493	0.270217	2.49499	100000	9.93799e-05	0.000623561	molecular_function	androstan-3-alpha,17-beta-diol dehydrogenase activity
GO:0034015	23 / 1493	0.438687	2.49803	100000	0.000180603	0.000611043	molecular_function	L-ribulose-5-phosphate 3-epimerase activity
GO:0018739	123 / 1493	0.200119	2.50007	100000	0.000239947	0.000602654	molecular_function	4-hydroxybenzoyl-CoA thioesterase activity
GO:0061598	781 / 1493	0.111516	2.50751	100000	0.000199112	0.000573088	molecular_function	molybdopterin adenylyltransferase activity
GO:0050225	165 / 1493	0.176515	2.50936	100000	0.000180828	0.000566955	molecular_function	pseudouridine kinase activity
GO:0004105	167 / 1493	0.176403	2.51553	100000	0.000160366	0.000543185	molecular_function	choline-phosphate cytidylyltransferase activity
GO:0047554	217 / 1493	0.158137	2.51749	100000	0.000180036	0.000535919	molecular_function	2-pyrone-4,6-dicarboxylate lactonase activity
GO:0050401	213 / 1493	0.159518	2.52176	100000	0.000140064	0.000520055	molecular_function	xylonate dehydratase activity
GO:0045454	54 / 1493	0.296026	2.52751	100000	0.000120101	0.000498523	biological_process	cell redox homeostasis
GO:0050076	166 / 1493	0.17814	2.52968	100000	0.000159642	0.000492327	molecular_function	maleate isomerase activity
GO:0003959	52 / 1493	0.301994	2.5317	100000	0.000180274	0.000485824	molecular_function	NADPH dehydrogenase activity
GO:0008134	65 / 1493	0.272754	2.53224	100000	0.000160115	0.000484646	molecular_function	transcription factor binding
GO:0004126	1025 / 1493	0.121019	2.5328	100000	6.02555e-05	0.000483638	molecular_function	cytidine deaminase activity
GO:0008838	375 / 1493	0.12945	2.53297	100000	0.000180531	0.000484313	molecular_function	diaminopropionate ammonia-lyase activity
GO:0043169	17 / 1493	0.512554	2.53413	100000	0.00011962	0.000481045	molecular_function	cation binding
GO:0047241	56 / 1493	0.292126	2.53578	100000	0.000240139	0.000475925	molecular_function	lipopolysaccharide N-acetylmannosaminouronosyltransferase activity
GO:0003923	200 / 1493	0.16483	2.5373	100000	0.000140449	0.000472092	molecular_function	GPI-anchor transamidase activity
GO:0008872	279 / 1493	0.144341	2.5389	100000	0.000159684	0.000467461	molecular_function	glucarate dehydratase activity
GO:0033988	44 / 1493	0.328063	2.54143	100000	0.000200694	0.00046039	molecular_function	bile-acid 7alpha-dehydratase activity
GO:0061693	366 / 1493	0.131468	2.54681	100000	7.99904e-05	0.000443487	molecular_function	alpha-D-ribose 1-methylphosphonate 5-triphosphate synthase activity
GO:0047828	66 / 1493	0.271814	2.54727	100000	9.9954e-05	0.000442651	molecular_function	D-lyxose ketol-isomerase activity
GO:0004657	40 / 1493	0.345148	2.55348	100000	6.00144e-05	0.000426273	molecular_function	proline dehydrogenase activity
GO:1990088	20 / 1493	0.477088	2.55547	100000	5.99472e-05	0.000420513	molecular_function	[methyl-Co(III) methanol-specific corrinoid protein]:coenzyme M methyltransferase activity
GO:0033927	165 / 1493	0.180244	2.55701	100000	6.0036e-05	0.000416669	molecular_function	glucan 1,4-alpha-maltohexaosidase activity
GO:0008912	159 / 1493	0.183295	2.5578	100000	0.000100365	0.000415223	molecular_function	lactaldehyde reductase activity
GO:0003986	262 / 1493	0.148641	2.55854	100000	0.000119902	0.000413516	molecular_function	acetyl-CoA hydrolase activity
GO:0047982	36 / 1493	0.362255	2.55919	100000	9.98801e-05	0.000412635	molecular_function	homocysteine desulfhydrase activity
GO:0004638	16 / 1493	0.534656	2.56295	100000	0.00012001	0.00040133	molecular_function	phosphoribosylaminoimidazole carboxylase activity
GO:0043895	60 / 1493	0.286671	2.56773	100000	0.000159706	0.00038757	molecular_function	cyclomaltodextrin glucanotransferase activity
GO:0009384	236 / 1493	0.155478	2.56916	100000	0.000160798	0.000384433	molecular_function	N-acylmannosamine kinase activity
GO:0050299	94 / 1493	0.233335	2.56933	100000	4.01695e-05	0.000384901	molecular_function	streptomycin 3''-kinase activity
GO:0015667	134 / 1493	0.198725	2.57148	100000	0.000100122	0.000379947	molecular_function	site-specific DNA-methyltransferase (cytosine-N4-specific) activity
GO:0033920	65 / 1493	0.276234	2.57159	100000	0.00020065	0.000380517	molecular_function	6-phospho-beta-galactosidase activity
GO:0019028	70 / 1493	0.267172	2.57204	100000	1.99896e-05	0.000379653	cellular_component	viral capsid
GO:0008667	161 / 1493	0.183496	2.57663	100000	4.00152e-05	0.000366309	molecular_function	2,3-dihydro-2,3-dihydroxybenzoate dehydrogenase activity
GO:0009341	38 / 1493	0.357461	2.58247	100000	8.02713e-05	0.000352087	cellular_component	beta-galactosidase complex
GO:0009289	152 / 1493	0.18947	2.59084	100000	6.0218e-05	0.00033268	cellular_component	pilus
GO:0004329	820 / 1493	0.115638	2.59274	100000	0.000139693	0.000328867	molecular_function	formate-tetrahydrofolate ligase activity
GO:0004112	101 / 1493	0.22746	2.59437	100000	0.000160752	0.00032541	molecular_function	cyclic-nucleotide phosphodiesterase activity
GO:0015668	269 / 1493	0.149531	2.59575	100000	4.01614e-05	0.000322944	molecular_function	type III site-specific deoxyribonuclease activity
GO:0047121	86 / 1493	0.245252	2.59924	100000	5.99053e-05	0.000315224	molecular_function	isoquinoline 1-oxidoreductase activity
GO:0010326	115 / 1493	0.215959	2.60994	100000	3.99066e-05	0.000290462	molecular_function	methionine-oxo-acid transaminase activity
GO:0008373	86 / 1493	0.246607	2.61245	100000	4.00048e-05	0.000285071	molecular_function	sialyltransferase activity
GO:0046421	467 / 1493	0.125193	2.61297	100000	2.00176e-05	0.000284671	molecular_function	methylisocitrate lyase activity
GO:0045551	327 / 1493	0.140668	2.62142	100000	3.99018e-05	0.000268463	molecular_function	cinnamyl-alcohol dehydrogenase activity
GO:0004491	416 / 1493	0.129678	2.62433	100000	6.00156e-05	0.000263055	molecular_function	methylmalonate-semialdehyde dehydrogenase (acylating) activity
GO:0047125	17 / 1493	0.532441	2.62698	100000	4.02172e-05	0.000258304	molecular_function	delta1-piperideine-2-carboxylate reductase activity
GO:0005576	72 / 1493	0.269216	2.62739	100000	1.99724e-05	0.000258291	cellular_component	extracellular region
GO:0050021	59 / 1493	0.295546	2.62743	100000	0.000159917	0.000258851	molecular_function	L-arabinonolactonase activity
GO:0047605	252 / 1493	0.156121	2.63649	100000	5.978e-05	0.000241346	molecular_function	acetolactate decarboxylase activity
GO:0015044	133 / 1493	0.204871	2.64148	100000	5.98958e-05	0.000231966	molecular_function	rubredoxin-NAD+ reductase activity
GO:0047228	86 / 1493	0.249087	2.64431	100000	7.99712e-05	0.000228387	molecular_function	1,2-diacylglycerol 3-glucosyltransferase activity
GO:0008080	372 / 1493	0.136123	2.64859	100000	2.00317e-05	0.00022213	molecular_function	N-acetyltransferase activity
GO:0050538	461 / 1493	0.127636	2.65224	100000	7.98276e-05	0.000216653	molecular_function	N-carbamoyl-L-amino-acid hydrolase activity
GO:0008983	932 / 1493	0.121392	2.65309	100000	5.97193e-05	0.000215993	molecular_function	protein-glutamate O-methyltransferase activity
GO:0050096	108 / 1493	0.227169	2.66533	100000	1.99788e-05	0.000196097	molecular_function	methylaspartate ammonia-lyase activity
GO:0047688	97 / 1493	0.237623	2.66607	100000	4.00994e-05	0.000195694	molecular_function	aspartate 4-decarboxylase activity
GO:0015204	45 / 1493	0.340531	2.66858	100000	0.000100108	0.000192438	molecular_function	urea transmembrane transporter activity
GO:0015840	45 / 1493	0.340531	2.66858	100000	0.000100108	0.000192438	biological_process	urea transport
GO:0006865	108 / 1493	0.227591	2.6705	100000	3.99106e-05	0.000190822	biological_process	amino acid transport
GO:0009040	221 / 1493	0.166329	2.67222	100000	8.01041e-05	0.000188945	molecular_function	ureidoglycolate dehydrogenase activity
GO:0004161	99 / 1493	0.236504	2.67319	100000	5.97693e-05	0.000187809	molecular_function	dimethylallyltranstransferase activity
GO:0047955	84 / 1493	0.254748	2.67463	100000	8.02617e-05	0.00018635	molecular_function	glycerol dehydrogenase (acceptor) activity
GO:0018577	339 / 1493	0.141447	2.6751	100000	0.000120014	0.000186153	molecular_function	catechol 2,3-dioxygenase activity
GO:0009847	59 / 1493	0.301941	2.68203	100000	8.0117e-05	0.000176772	biological_process	spore germination
GO:0005622	702 / 1493	0.119433	2.68406	100000	3.99241e-05	0.000174636	cellular_component	intracellular
GO:0003842	21 / 1493	0.492689	2.68615	100000	2.01134e-05	0.000172688	molecular_function	1-pyrroline-5-carboxylate dehydrogenase activity
GO:0050379	556 / 1493	0.12349	2.68974	100000	5.99149e-05	0.000168287	molecular_function	UDP-glucuronate 5'-epimerase activity
GO:0047371	173 / 1493	0.186202	2.69131	100000	6.02519e-05	0.000166555	molecular_function	butyrate-acetoacetate CoA-transferase activity
GO:0050569	160 / 1493	0.192386	2.69388	100000	4.01671e-05	0.000162961	molecular_function	glycolaldehyde dehydrogenase activity
GO:0036373	163 / 1493	0.190733	2.69479	100000	8.0223e-05	0.000162416	molecular_function	L-fucose mutarotase activity
GO:0033925	131 / 1493	0.209991	2.6952	100000	2.0057e-05	0.00016195	molecular_function	mannosyl-glycoprotein endo-beta-N-acetylglucosaminidase activity
GO:0050334	524 / 1493	0.125159	2.69638	100000	7.99361e-05	0.00016071	molecular_function	thiaminase activity
GO:0034835	67 / 1493	0.286042	2.69684	100000	9.97427e-05	0.000160399	molecular_function	2-mercaptobenzothiazole monooxygenase activity
GO:0008804	507 / 1493	0.126529	2.69761	100000	3.97464e-05	0.000159556	molecular_function	carbamate kinase activity
GO:0050231	56 / 1493	0.311139	2.69975	100000	0	0.00015785	molecular_function	putrescine carbamoyltransferase activity
GO:0008936	989 / 1493	0.126804	2.70446	100000	3.98327e-05	0.000151501	molecular_function	nicotinamidase activity
GO:0004518	661 / 1493	0.120781	2.70466	100000	7.98324e-05	0.000151697	molecular_function	nuclease activity
GO:0004046	760 / 1493	0.120764	2.71742	100000	5.98862e-05	0.000137134	molecular_function	aminoacylase activity
GO:0050920	84 / 1493	0.259742	2.71896	100000	3.98319e-05	0.000135474	biological_process	regulation of chemotaxis
GO:0004137	50 / 1493	0.330132	2.72094	100000	2.00116e-05	0.000133349	molecular_function	deoxycytidine kinase activity
GO:0016692	94 / 1493	0.246833	2.72592	100000	4.00272e-05	0.000128012	molecular_function	NADH peroxidase activity
GO:0004737	245 / 1493	0.1632	2.72825	100000	4.01051e-05	0.000125648	molecular_function	pyruvate decarboxylase activity
GO:0047569	424 / 1493	0.134635	2.73231	100000	1.99398e-05	0.0001221	molecular_function	3-oxoadipate CoA-transferase activity
GO:0008959	979 / 1493	0.127755	2.73325	100000	3.99912e-05	0.00012155	molecular_function	phosphate acetyltransferase activity
GO:0047512	210 / 1493	0.174383	2.73653	100000	1.99298e-05	0.000118729	molecular_function	(S,S)-butanediol dehydrogenase activity
GO:0018836	134 / 1493	0.211964	2.73985	100000	1.99892e-05	0.000115808	molecular_function	alkylmercury lyase activity
GO:0008114	54 / 1493	0.321906	2.74444	100000	1.99928e-05	0.000112406	molecular_function	phosphogluconate 2-dehydrogenase activity
GO:0008695	48 / 1493	0.341148	2.75665	100000	2.01126e-05	0.000102124	molecular_function	3-phenylpropionate dioxygenase activity
GO:0016619	109 / 1493	0.233653	2.75713	100000	2.00537e-05	0.000101894	molecular_function	malate dehydrogenase (decarboxylating) (NAD+) activity
GO:0050144	24 / 1493	0.474841	2.75737	100000	2.00453e-05	0.000101961	molecular_function	nucleoside deoxyribosyltransferase activity
GO:0047617	561 / 1493	0.126826	2.75778	100000	0	0.000101943	molecular_function	acyl-CoA hydrolase activity
GO:0008670	884 / 1493	0.124451	2.75991	100000	4.01606e-05	0.000100811	molecular_function	2,4-dienoyl-CoA reductase (NADPH) activity
GO:0034025	64 / 1493	0.299849	2.76159	100000	0	9.92437e-05	molecular_function	D-aspartate ligase activity
GO:0047437	252 / 1493	0.163312	2.76471	100000	0	9.70647e-05	molecular_function	4-oxalocrotonate decarboxylase activity
GO:0008868	228 / 1493	0.170279	2.76563	100000	2.01463e-05	9.67305e-05	molecular_function	galactitol-1-phosphate 5-dehydrogenase activity
GO:0043721	107 / 1493	0.236356	2.76713	100000	6.02422e-05	9.61347e-05	molecular_function	4-hydroxybutanoyl-CoA dehydratase activity
GO:0008794	425 / 1493	0.136109	2.77199	100000	0	9.28865e-05	molecular_function	arsenate reductase (glutaredoxin) activity
GO:0006520	89 / 1493	0.257739	2.77316	100000	4.01003e-05	9.21894e-05	biological_process	cellular amino acid metabolic process
GO:0016829	89 / 1493	0.257739	2.77316	100000	4.01003e-05	9.21894e-05	molecular_function	lyase activity
GO:0008870	435 / 1493	0.135484	2.77555	100000	2.00525e-05	9.10023e-05	molecular_function	galactoside O-acetyltransferase activity
GO:0008658	13 / 1493	0.639293	2.77673	100000	0	9.03817e-05	molecular_function	penicillin binding
GO:0004132	697 / 1493	0.123427	2.77885	100000	7.98802e-05	8.92732e-05	molecular_function	dCMP deaminase activity
GO:0004519	81 / 1493	0.27087	2.7932	100000	2.00353e-05	8.03407e-05	molecular_function	endonuclease activity
GO:0018796	179 / 1493	0.190386	2.79527	100000	1.99912e-05	7.90643e-05	molecular_function	4,5-dihydroxyphthalate decarboxylase activity
GO:0047116	162 / 1493	0.198496	2.79547	100000	3.99664e-05	7.92464e-05	molecular_function	1,6-dihydroxycyclohexa-2,4-diene-1-carboxylate dehydrogenase activity
GO:0017111	59 / 1493	0.314103	2.79762	100000	4.01365e-05	7.81377e-05	molecular_function	nucleoside-triphosphatase activity
GO:0003859	405 / 1493	0.139647	2.79839	100000	2.00815e-05	7.78714e-05	molecular_function	3-hydroxybutyryl-CoA dehydratase activity
GO:0004081	778 / 1493	0.124461	2.80024	100000	2e-05	7.67523e-05	molecular_function	bis(5'-nucleosyl)-tetraphosphatase (asymmetrical) activity
GO:0050182	66 / 1493	0.299537	2.80601	100000	2.00578e-05	7.31552e-05	molecular_function	phosphate butyryltransferase activity
GO:0050176	53 / 1493	0.331787	2.80698	100000	2.00686e-05	7.31426e-05	molecular_function	phenylalanine N-acetyltransferase activity
GO:0008906	72 / 1493	0.287845	2.81279	100000	2.0057e-05	7.01016e-05	molecular_function	inosine kinase activity
GO:0004810	52 / 1493	0.335504	2.81328	100000	0	6.99439e-05	molecular_function	tRNA adenylyltransferase activity
GO:0050002	73 / 1493	0.286108	2.81405	100000	0	6.92852e-05	molecular_function	D-proline reductase (dithiol) activity
GO:0016154	505 / 1493	0.132222	2.82094	100000	0	6.46558e-05	molecular_function	pyrimidine-nucleoside phosphorylase activity
GO:0008860	43 / 1493	0.368212	2.8306	100000	4.00096e-05	6.04563e-05	molecular_function	ferredoxin-NAD+ reductase activity
GO:0016481	43 / 1493	0.369896	2.83143	100000	0	6.02224e-05	biological_process	negative regulation of transcription, DNA-templated
GO:0004589	623 / 1493	0.127422	2.83396	100000	2.00453e-05	5.93891e-05	molecular_function	orotate reductase (NADH) activity
GO:0018580	145 / 1493	0.211854	2.83398	100000	3.99066e-05	5.95658e-05	molecular_function	nitronate monooxygenase activity
GO:0052912	100 / 1493	0.249892	2.83471	100000	0	5.92346e-05	molecular_function	23S rRNA (guanine(748)-N(1))-methyltransferase activity
GO:0019180	383 / 1493	0.144483	2.84511	100000	0	5.45383e-05	molecular_function	dTDP-4-amino-4,6-dideoxygalactose transaminase activity
GO:0016437	47 / 1493	0.357082	2.85282	100000	0	5.0838e-05	molecular_function	tRNA cytidylyltransferase activity
GO:0043822	235 / 1493	0.173592	2.85505	100000	2.00184e-05	5.01973e-05	molecular_function	ribonuclease M5 activity
GO:0016020	777 / 1493	0.127138	2.8584	100000	0	4.86629e-05	cellular_component	membrane
GO:0033717	191 / 1493	0.189575	2.86175	100000	0	4.7354e-05	molecular_function	gluconate 2-dehydrogenase (acceptor) activity
GO:0008898	74 / 1493	0.289612	2.86554	100000	0	4.58958e-05	molecular_function	S-adenosylmethionine-homocysteine S-methyltransferase activity
GO:0047356	42 / 1493	0.377966	2.86616	100000	0	4.56576e-05	molecular_function	CDP-ribitol ribitolphosphotransferase activity
GO:0015074	28 / 1493	0.458508	2.86674	100000	1.99928e-05	4.57024e-05	biological_process	DNA integration
GO:0008662	703 / 1493	0.127832	2.87675	100000	2.00361e-05	4.16578e-05	molecular_function	1-phosphofructokinase activity
GO:0047348	437 / 1493	0.140353	2.8776	100000	0	4.11182e-05	molecular_function	glycerol-3-phosphate cytidylyltransferase activity
GO:0004496	315 / 1493	0.156332	2.87774	100000	1.99322e-05	4.11972e-05	molecular_function	mevalonate kinase activity
GO:0008867	242 / 1493	0.172979	2.87801	100000	0	4.11808e-05	molecular_function	galactarate dehydratase activity
GO:0008737	92 / 1493	0.263779	2.88294	100000	0	3.96718e-05	molecular_function	L-fuculokinase activity
GO:0050097	88 / 1493	0.270107	2.8856	100000	0	3.90709e-05	molecular_function	methylaspartate mutase activity
GO:0030269	56 / 1493	0.332898	2.88608	100000	0	3.90477e-05	molecular_function	tetrahydromethanopterin S-methyltransferase activity
GO:0004566	158 / 1493	0.20742	2.88685	100000	2.01187e-05	3.91215e-05	molecular_function	beta-glucuronidase activity
GO:0015232	175 / 1493	0.199345	2.89635	100000	2.00104e-05	3.62219e-05	molecular_function	heme transporter activity
GO:0015886	175 / 1493	0.199345	2.89635	100000	2.00104e-05	3.62219e-05	biological_process	heme transport
GO:0015407	236 / 1493	0.175987	2.89936	100000	2.00264e-05	3.547e-05	molecular_function	ATPase-coupled monosaccharide transmembrane transporter activity
GO:0020037	245 / 1493	0.173293	2.89938	100000	0	3.55826e-05	molecular_function	heme binding
GO:0009607	55 / 1493	0.336831	2.9001	100000	0	3.55478e-05	biological_process	response to biotic stimulus
GO:0000908	154 / 1493	0.21075	2.90365	100000	0	3.48689e-05	molecular_function	taurine dioxygenase activity
GO:0009028	188 / 1493	0.193715	2.90436	100000	0	3.46825e-05	molecular_function	tartronate-semialdehyde synthase activity
GO:0004574	302 / 1493	0.160458	2.90543	100000	4.01228e-05	3.43953e-05	molecular_function	oligo-1,6-glucosidase activity
GO:0008973	558 / 1493	0.133701	2.91642	100000	0	3.14557e-05	molecular_function	phosphopentomutase activity
GO:0050393	110 / 1493	0.246224	2.91753	100000	2.01074e-05	3.13568e-05	molecular_function	vinylacetyl-CoA delta-isomerase activity
GO:0050062	101 / 1493	0.256352	2.92607	100000	0	2.92942e-05	molecular_function	long-chain-fatty-acyl-CoA reductase activity
GO:0008856	84 / 1493	0.27893	2.92845	100000	0	2.89352e-05	molecular_function	exodeoxyribonuclease X activity
GO:0030058	98 / 1493	0.260815	2.93019	100000	0	2.86244e-05	molecular_function	amine dehydrogenase activity
GO:0018112	123 / 1493	0.23525	2.93191	100000	0	2.821e-05	molecular_function	proline racemase activity
GO:0030340	54 / 1493	0.343526	2.9339	100000	0	2.73849e-05	molecular_function	hyaluronate lyase activity
GO:0047075	67 / 1493	0.311486	2.93764	100000	0	2.67078e-05	molecular_function	2,5-dihydroxypyridine 5,6-dioxygenase activity
GO:0008960	176 / 1493	0.201858	2.93971	100000	2.00827e-05	2.61289e-05	molecular_function	phosphatidylglycerol-membrane-oligosaccharide glycerophosphotransferase activity
GO:0008423	63 / 1493	0.321079	2.94583	100000	0	2.42585e-05
GO:0008902	102 / 1493	0.257341	2.94773	100000	0	2.38743e-05	molecular_function	hydroxymethylpyrimidine kinase activity
GO:0008901	368 / 1493	0.151686	2.94851	100000	0	2.37986e-05	molecular_function	ferredoxin hydrogenase activity
GO:0047474	77 / 1493	0.293492	2.95346	100000	2.00329e-05	2.24739e-05	molecular_function	long-chain fatty acid luciferin component ligase activity
GO:0004568	534 / 1493	0.136866	2.95361	100000	2.00357e-05	2.25495e-05	molecular_function	chitinase activity
GO:0050304	68 / 1493	0.313602	2.97964	100000	0	1.73359e-05	molecular_function	nitrous-oxide reductase activity
GO:0015671	148 / 1493	0.220853	2.99065	100000	1.99378e-05	1.6186e-05	biological_process	oxygen transport
GO:0043896	121 / 1493	0.242627	3.00282	100000	0	1.41845e-05	molecular_function	glucan 1,6-alpha-glucosidase activity
GO:0008923	379 / 1493	0.153349	3.01638	100000	0	1.32806e-05	molecular_function	lysine decarboxylase activity
GO:0001882	39 / 1493	0.411896	3.01863	100000	0	1.32729e-05	molecular_function	nucleoside binding
GO:0015093	39 / 1493	0.411896	3.01863	100000	0	1.32729e-05	molecular_function	ferrous iron transmembrane transporter activity
GO:0015684	39 / 1493	0.411896	3.01863	100000	0	1.32729e-05	biological_process	iron ion transport
GO:0047686	60 / 1493	0.337451	3.03354	100000	0	1.14796e-05	molecular_function	arylsulfate sulfotransferase activity
GO:0047553	39 / 1493	0.415723	3.04041	100000	1.99633e-05	1.07658e-05	molecular_function	2-oxoglutarate synthase activity
GO:0000721	339 / 1493	0.161378	3.05357	100000	0	9.50694e-06	molecular_function	(R,R)-butanediol dehydrogenase activity
GO:0008982	207 / 1493	0.196167	3.05526	100000	0	9.37757e-06	molecular_function	protein-N(PI)-phosphohistidine-sugar phosphotransferase activity
GO:0033094	77 / 1493	0.303571	3.0553	100000	0	9.41047e-06	molecular_function	butane-1,4-diamine:2-oxoglutarate aminotransferase activity
GO:0047516	58 / 1493	0.347879	3.06948	100000	0	8.24268e-06	molecular_function	1,3-propanediol dehydrogenase activity
GO:0000179	1044 / 1493	0.148559	3.07101	100000	0	8.27181e-06	molecular_function	rRNA (adenine-N6,N6-)-dimethyltransferase activity
GO:0033926	53 / 1493	0.363496	3.0738	100000	1.99988e-05	7.9713e-06	molecular_function	glycopeptide alpha-N-acetylgalactosaminidase activity
GO:0008788	241 / 1493	0.18541	3.08181	100000	0	7.44796e-06	molecular_function	alpha,alpha-phosphotrehalase activity
GO:0008767	609 / 1493	0.139083	3.08182	100000	0	7.47456e-06	molecular_function	UDP-galactopyranose mutase activity
GO:0005388	184 / 1493	0.207103	3.08218	100000	0	7.50135e-06	molecular_function	calcium transmembrane transporter activity, phosphorylative mechanism
GO:0047837	24 / 1493	0.529725	3.08523	100000	1.99195e-05	7.19374e-06	molecular_function	D-xylose 1-dehydrogenase (NADP+) activity
GO:0050695	229 / 1493	0.189676	3.08642	100000	1.9941e-05	7.16375e-06	molecular_function	benzoylformate decarboxylase activity
GO:0007047	62 / 1493	0.339837	3.09065	100000	0	6.96502e-06	biological_process	cell wall organization
GO:0003837	405 / 1493	0.154555	3.09741	100000	0	6.42661e-06	molecular_function	beta-ureidopropionase activity
GO:0008797	583 / 1493	0.141785	3.10539	100000	0	5.82769e-06	molecular_function	aspartate ammonia-lyase activity
GO:0043756	186 / 1493	0.207913	3.10673	100000	0	5.73547e-06	molecular_function	adenosylcobinamide hydrolase activity
GO:0004371	391 / 1493	0.156454	3.10817	100000	0	5.69956e-06	molecular_function	glycerone kinase activity
GO:0043885	136 / 1493	0.238475	3.10865	100000	0	5.72059e-06	molecular_function	carbon-monoxide dehydrogenase (ferredoxin) activity
GO:0003933	130 / 1493	0.243992	3.11744	100000	0	5.1676e-06	molecular_function	GTP cyclohydrolase activity
GO:0043781	436 / 1493	0.152099	3.12019	100000	0	5.12918e-06	molecular_function	cobalt-factor II C20-methyltransferase activity
GO:0050578	214 / 1493	0.197003	3.12494	100000	0	4.74339e-06	molecular_function	(R)-2-hydroxyacid dehydrogenase activity
GO:0008933	510 / 1493	0.146778	3.13311	100000	0	4.52891e-06	molecular_function	lytic transglycosylase activity
GO:0003700	658 / 1493	0.140305	3.13552	100000	0	4.54593e-06	molecular_function	DNA-binding transcription factor activity
GO:0047577	52 / 1493	0.374967	3.13584	100000	0	4.50459e-06	molecular_function	4-hydroxybutyrate dehydrogenase activity
GO:0052737	432 / 1493	0.154017	3.14007	100000	0	4.46293e-06	molecular_function	pyruvate dehydrogenase (quinone) activity
GO:0008785	93 / 1493	0.287012	3.15551	100000	0	3.65465e-06	molecular_function	alkyl hydroperoxide reductase activity
GO:0047519	92 / 1493	0.289452	3.16595	100000	0	3.13606e-06	molecular_function	quinate dehydrogenase (quinone) activity
GO:0047656	238 / 1493	0.191781	3.17188	100000	0	2.79169e-06	molecular_function	alpha,alpha-trehalose phosphorylase activity
GO:0003871	832 / 1493	0.142116	3.18347	100000	0	2.38505e-06	molecular_function	5-methyltetrahydropteroyltriglutamate-homocysteine S-methyltransferase activity
GO:0019163	348 / 1493	0.167585	3.18356	100000	0	2.39425e-06	molecular_function	pyridoxamine-phosphate transaminase activity
GO:0015419	549 / 1493	0.146619	3.18371	100000	0	2.40353e-06	molecular_function	ATPase-coupled sulfate transmembrane transporter activity
GO:0005975	167 / 1493	0.223327	3.18517	100000	0	2.41289e-06	biological_process	carbohydrate metabolic process
GO:0008861	568 / 1493	0.146152	3.20277	100000	0	1.81673e-06	molecular_function	formate C-acetyltransferase activity
GO:0008926	199 / 1493	0.209249	3.21829	100000	0	1.70227e-06	molecular_function	mannitol-1-phosphate 5-dehydrogenase activity
GO:0033951	41 / 1493	0.430458	3.22457	100000	0	1.64794e-06	molecular_function	oligosaccharide reducing-end xylanase activity
GO:0050609	105 / 1493	0.277439	3.22535	100000	0	1.59317e-06	molecular_function	phosphonate dehydrogenase activity
GO:0004252	92 / 1493	0.295449	3.22576	100000	0	1.59949e-06	molecular_function	serine-type endopeptidase activity
GO:0018687	108 / 1493	0.274569	3.22587	100000	0	1.60587e-06	molecular_function	biphenyl 2,3-dioxygenase activity
GO:0004611	345 / 1493	0.169492	3.23099	100000	0	1.61229e-06	molecular_function	phosphoenolpyruvate carboxykinase activity
GO:0033735	107 / 1493	0.275903	3.23101	100000	0	1.61877e-06	molecular_function	aspartate dehydrogenase activity
GO:0071111	163 / 1493	0.230726	3.25058	100000	0	1.50027e-06	molecular_function	cyclic-guanylate-specific phosphodiesterase activity
GO:0042619	137 / 1493	0.248606	3.25113	100000	0	1.50634e-06	biological_process	poly-hydroxybutyrate biosynthetic process
GO:0008701	478 / 1493	0.15449	3.25237	100000	0	1.51247e-06	molecular_function	4-hydroxy-2-oxovalerate aldolase activity
GO:0047265	265 / 1493	0.188369	3.25302	100000	0	1.51864e-06	molecular_function	poly(glycerol-phosphate) alpha-glucosyltransferase activity
GO:0047324	426 / 1493	0.16017	3.25718	100000	0	1.39779e-06	molecular_function	phosphoenolpyruvate-glycerone phosphotransferase activity
GO:0050194	265 / 1493	0.188486	3.2606	100000	0	1.40355e-06	molecular_function	phosphonoacetaldehyde hydrolase activity
GO:0004620	309 / 1493	0.178548	3.26266	100000	0	1.34528e-06	molecular_function	phospholipase activity
GO:0000271	203 / 1493	0.210788	3.26548	100000	0	1.35087e-06	biological_process	polysaccharide biosynthetic process
GO:0008556	706 / 1493	0.145385	3.26867	100000	0	1.2919e-06	molecular_function	potassium transmembrane transporter activity, phosphorylative mechanism
GO:0008565	434 / 1493	0.160322	3.27551	100000	0	1.29731e-06
GO:0004564	428 / 1493	0.161426	3.2863	100000	0	1.17248e-06	molecular_function	beta-fructofuranosidase activity
GO:0008668	277 / 1493	0.187675	3.29657	100000	0	8.50364e-07	molecular_function	(2,3-dihydroxybenzoyl)adenylate synthase activity
GO:0008761	1013 / 1493	0.15718	3.30201	100000	0	7.88278e-07	molecular_function	UDP-N-acetylglucosamine 2-epimerase activity
GO:0008815	283 / 1493	0.186403	3.3024	100000	0	7.91632e-07	molecular_function	citrate (pro-3S)-lyase activity
GO:0009010	220 / 1493	0.205817	3.30409	100000	0	7.95015e-07	molecular_function	sorbitol-6-phosphate 2-dehydrogenase activity
GO:0015035	230 / 1493	0.202895	3.30521	100000	0	7.98427e-07	molecular_function	protein disulfide oxidoreductase activity
GO:0004131	738 / 1493	0.146571	3.30644	100000	0	8.01869e-07	molecular_function	cytosine deaminase activity
GO:0000287	153 / 1493	0.242196	3.32423	100000	0	8.0534e-07	molecular_function	magnesium ion binding
GO:0006633	153 / 1493	0.242196	3.32423	100000	0	8.0534e-07	biological_process	fatty acid biosynthetic process
GO:0008706	383 / 1493	0.16924	3.33349	100000	0	7.44676e-07	molecular_function	6-phospho-beta-glucosidase activity
GO:0052762	76 / 1493	0.333358	3.33769	100000	0	7.47942e-07	molecular_function	gellan lyase activity
GO:0006935	287 / 1493	0.188009	3.33971	100000	0	6.82943e-07	biological_process	chemotaxis
GO:0044237	56 / 1493	0.385351	3.3414	100000	0	6.85964e-07	biological_process	cellular metabolic process
GO:0047663	139 / 1493	0.254163	3.34311	100000	0	6.89013e-07	molecular_function	aminoglycoside 6'-N-acetyltransferase activity
GO:0006950	172 / 1493	0.231449	3.34503	100000	0	6.92089e-07	biological_process	response to stress
GO:0047112	45 / 1493	0.426258	3.34551	100000	0	6.95193e-07	molecular_function	pyruvate oxidase activity
GO:0050519	117 / 1493	0.275125	3.35399	100000	0	6.28492e-07	molecular_function	holo-citrate lyase synthase activity
GO:0047733	489 / 1493	0.158804	3.35408	100000	0	6.31336e-07	molecular_function	CDP-glucose 4,6-dehydratase activity
GO:0047200	249 / 1493	0.199667	3.35893	100000	0	5.63738e-07	molecular_function	tetrahydrodipicolinate N-acetyltransferase activity
GO:0004619	147 / 1493	0.249593	3.36411	100000	0	5.66312e-07	molecular_function	phosphoglycerate mutase activity
GO:0004459	535 / 1493	0.155593	3.36539	100000	0	5.6891e-07	molecular_function	L-lactate dehydrogenase activity
GO:0004179	213 / 1493	0.213556	3.36852	100000	0	5.71532e-07
GO:0047257	70 / 1493	0.350497	3.36852	100000	0	5.74178e-07	molecular_function	diglucosyl diacylglycerol synthase activity
GO:0016566	38 / 1493	0.465961	3.36935	100000	0	5.76848e-07
GO:0047372	637 / 1493	0.151449	3.37272	100000	0	5.79544e-07	molecular_function	acylglycerol lipase activity
GO:0000257	143 / 1493	0.253991	3.38396	100000	0	5.09482e-07	molecular_function	nitrilase activity
GO:0008924	373 / 1493	0.173758	3.39381	100000	0	4.38758e-07	molecular_function	malate dehydrogenase (quinone) activity
GO:0008967	1031 / 1493	0.163843	3.40955	100000	0	3.67365e-07	molecular_function	phosphoglycolate phosphatase activity
GO:0046990	92 / 1493	0.311804	3.41061	100000	0	3.69114e-07	molecular_function	N-hydroxyarylamine O-acetyltransferase activity
GO:0015031	370 / 1493	0.17551	3.41107	100000	0	3.7088e-07	biological_process	protein transport
GO:0050662	57 / 1493	0.39018	3.41144	100000	0	3.72663e-07	molecular_function	coenzyme binding
GO:0061597	67 / 1493	0.361265	3.41182	100000	0	3.74464e-07
GO:0018771	69 / 1493	0.357688	3.42895	100000	0	3.01025e-07	molecular_function	2-hydroxy-6-oxonona-2,4-dienedioate hydrolase activity
GO:0008299	47 / 1493	0.428269	3.42951	100000	0	3.02494e-07	biological_process	isoprenoid biosynthetic process
GO:0050418	463 / 1493	0.165143	3.43607	100000	0	3.03976e-07	molecular_function	hydroxylamine reductase activity
GO:0050450	125 / 1493	0.275322	3.44892	100000	0	2.29105e-07	molecular_function	citrate (Re)-synthase activity
GO:0030407	33 / 1493	0.512702	3.46629	100000	0	1.53493e-07	molecular_function	formimidoyltransferase activity
GO:0008851	445 / 1493	0.168578	3.47337	100000	0	1.54257e-07	molecular_function	ethanolamine ammonia-lyase activity
GO:0006827	67 / 1493	0.369094	3.47671	100000	0	1.55028e-07	biological_process	iron ion transmembrane transport
GO:0047295	59 / 1493	0.390776	3.47708	100000	0	1.55807e-07	molecular_function	geranylgeranylglycerol-phosphate geranylgeranyltransferase activity
GO:0050053	111 / 1493	0.291235	3.47828	100000	0	1.56594e-07	molecular_function	levansucrase activity
GO:0007165	341 / 1493	0.183592	3.47948	100000	0	1.57389e-07	biological_process	signal transduction
GO:0008774	726 / 1493	0.154563	3.48604	100000	0	7.90959e-08	molecular_function	acetaldehyde dehydrogenase (acetylating) activity
GO:0006118	634 / 1493	0.157216	3.49339	100000	0	7.95015e-08
GO:0008782	696 / 1493	0.155463	3.49374	100000	0	7.99113e-08	molecular_function	adenosylhomocysteine nucleosidase activity
GO:0008930	696 / 1493	0.155463	3.49374	100000	0	7.99113e-08	molecular_function	methylthioadenosine nucleosidase activity
GO:0043365	837 / 1493	0.156333	3.4938	100000	0	8.07437e-08	molecular_function	[formate-C-acetyltransferase]-activating enzyme activity
GO:0003677	639 / 1493	0.157308	3.4979	100000	0	8.11665e-08	molecular_function	DNA binding
GO:0047547	355 / 1493	0.182732	3.50076	100000	0	8.15937e-08	molecular_function	2-methylcitrate dehydratase activity
GO:0008473	725 / 1493	0.155735	3.5037	100000	0	8.20254e-08	molecular_function	ornithine cyclodeaminase activity
GO:0043740	42 / 1493	0.462801	3.5075	100000	0	8.24617e-08	molecular_function	GTP cyclohydrolase IIa activity
GO:0047456	269 / 1493	0.202147	3.50802	100000	0	8.29027e-08	molecular_function	2-methylisocitrate dehydratase activity
GO:0018710	99 / 1493	0.309827	3.51176	100000	0	8.33484e-08	molecular_function	acetone carboxylase activity
GO:0015385	95 / 1493	0.316136	3.51656	100000	0	8.37989e-08	molecular_function	sodium:proton antiporter activity
GO:0050270	506 / 1493	0.165778	3.52304	100000	0	0	molecular_function	S-adenosylhomocysteine deaminase activity
GO:0004071	266 / 1493	0.204264	3.52549	100000	0	0	molecular_function	aspartate-ammonia ligase activity
GO:0017165	129 / 1493	0.277325	3.52627	100000	0	0
GO:0004421	332 / 1493	0.188685	3.53902	100000	0	0	molecular_function	hydroxymethylglutaryl-CoA synthase activity
GO:0004871	339 / 1493	0.187505	3.54522	100000	0	0
GO:0043565	160 / 1493	0.254407	3.55548	100000	0	0	molecular_function	sequence-specific DNA binding
GO:0008771	189 / 1493	0.236456	3.55813	100000	0	0	molecular_function	[citrate (pro-3S)-lyase] ligase activity
GO:0047652	185 / 1493	0.240016	3.57636	100000	0	0	molecular_function	allantoate deiminase activity
GO:0016966	132 / 1493	0.278717	3.58195	100000	0	0	molecular_function	nitric oxide reductase activity
GO:0047473	122 / 1493	0.289026	3.59172	100000	0	0	molecular_function	D-alanine [D-alanyl carrier protein] ligase activity
GO:0004837	94 / 1493	0.326396	3.59384	100000	0	0	molecular_function	tyrosine decarboxylase activity
GO:0009055	603 / 1493	0.162837	3.59584	100000	0	0	molecular_function	electron transfer activity
GO:0050081	147 / 1493	0.266661	3.60306	100000	0	0	molecular_function	maltose-6'-phosphate glucosidase activity
GO:0004872	211 / 1493	0.229385	3.60723	100000	0	0	molecular_function	signaling receptor activity
GO:0009073	118 / 1493	0.295704	3.61761	100000	0	0	biological_process	aromatic amino acid family biosynthetic process
GO:0050500	96 / 1493	0.324826	3.61868	100000	0	0	molecular_function	1,3-beta-galactosyl-N-acetylhexosamine phosphorylase activity
GO:0004610	56 / 1493	0.418282	3.62702	100000	0	0	molecular_function	phosphoacetylglucosamine mutase activity
GO:0008535	213 / 1493	0.229985	3.62817	100000	0	0	biological_process	respiratory chain complex IV assembly
GO:0008418	472 / 1493	0.173509	3.63587	100000	0	0	molecular_function	protein-N-terminal asparagine amidohydrolase activity
GO:0000309	362 / 1493	0.188317	3.64284	100000	0	0	molecular_function	nicotinamide-nucleotide adenylyltransferase activity
GO:0000107	472 / 1493	0.174233	3.64799	100000	0	0	molecular_function	imidazoleglycerol-phosphate synthase activity
GO:0004096	970 / 1493	0.169648	3.65402	100000	0	0	molecular_function	catalase activity
GO:0004396	87 / 1493	0.343928	3.65424	100000	0	0	molecular_function	hexokinase activity
GO:0036381	532 / 1493	0.169498	3.65947	100000	0	0	molecular_function	pyridoxal 5'-phosphate synthase (glutamine hydrolysing) activity
GO:0009401	58 / 1493	0.415247	3.6654	100000	0	0	biological_process	phosphoenolpyruvate-dependent sugar phosphotransferase system
GO:0050151	342 / 1493	0.194364	3.67996	100000	0	0	molecular_function	oleate hydratase activity
GO:0005351	101 / 1493	0.324442	3.70349	100000	0	0	molecular_function	carbohydrate:proton symporter activity
GO:0005506	601 / 1493	0.167731	3.70407	100000	0	0	molecular_function	iron ion binding
GO:0008415	242 / 1493	0.223068	3.71126	100000	0	0	molecular_function	transferase activity, transferring acyl groups
GO:0052621	98 / 1493	0.331658	3.731	100000	0	0	molecular_function	diguanylate cyclase activity
GO:0047355	229 / 1493	0.229776	3.73928	100000	0	0	molecular_function	CDP-glycerol glycerophosphotransferase activity
GO:0047850	280 / 1493	0.212519	3.74607	100000	0	0	molecular_function	diaminopimelate dehydrogenase activity
GO:0052588	74 / 1493	0.378655	3.74826	100000	0	0	molecular_function	diacetyl reductase ((S)-acetoin forming) activity
GO:0004417	665 / 1493	0.167834	3.75891	100000	0	0	molecular_function	hydroxyethylthiazole kinase activity
GO:0018457	181 / 1493	0.255394	3.76475	100000	0	0	molecular_function	perillyl-alcohol dehydrogenase activity
GO:0008886	100 / 1493	0.331831	3.77275	100000	0	0	molecular_function	glyceraldehyde-3-phosphate dehydrogenase (NADP+) (non-phosphorylating) activity
GO:0016151	315 / 1493	0.205368	3.77399	100000	0	0	molecular_function	nickel cation binding
GO:0016071	192 / 1493	0.249732	3.77856	100000	0	0	biological_process	mRNA metabolic process
GO:0030529	192 / 1493	0.249732	3.77856	100000	0	0	cellular_component	ribonucleoprotein complex
GO:0003735	522 / 1493	0.176521	3.7891	100000	0	0	molecular_function	structural constituent of ribosome
GO:0050580	210 / 1493	0.241443	3.7916	100000	0	0	molecular_function	2,5-didehydrogluconate reductase activity
GO:0043891	258 / 1493	0.223513	3.80323	100000	0	0	molecular_function	glyceraldehyde-3-phosphate dehydrogenase (NAD(P)+) (phosphorylating) activity
GO:0015444	444 / 1493	0.184607	3.80643	100000	0	0	molecular_function	magnesium transmembrane transporter activity, phosphorylative mechanism
GO:0006810	599 / 1493	0.17301	3.81556	100000	0	0	biological_process	transport
GO:0008925	636 / 1493	0.172053	3.83125	100000	0	0	molecular_function	maltose O-acetyltransferase activity
GO:0009058	442 / 1493	0.187135	3.84184	100000	0	0	biological_process	biosynthetic process
GO:0043768	364 / 1493	0.199133	3.8513	100000	0	0	molecular_function	S-ribosylhomocysteine lyase activity
GO:0005488	245 / 1493	0.230609	3.85946	100000	0	0	molecular_function	binding
GO:0016779	113 / 1493	0.321842	3.86184	100000	0	0	molecular_function	nucleotidyltransferase activity
GO:0008929	660 / 1493	0.173528	3.88307	100000	0	0	molecular_function	methylglyoxal synthase activity
GO:0006099	193 / 1493	0.256652	3.8846	100000	0	0	biological_process	tricarboxylic acid cycle
GO:0016021	507 / 1493	0.18259	3.89428	100000	0	0	cellular_component	integral component of membrane
GO:0000310	849 / 1493	0.174771	3.89565	100000	0	0	molecular_function	xanthine phosphoribosyltransferase activity
GO:0009036	461 / 1493	0.187295	3.90078	100000	0	0	molecular_function	type II site-specific deoxyribonuclease activity
GO:0006807	208 / 1493	0.250404	3.91758	100000	0	0	biological_process	nitrogen compound metabolic process
GO:0019627	160 / 1493	0.280158	3.92925	100000	0	0	biological_process	urea metabolic process
GO:0005840	517 / 1493	0.183439	3.93025	100000	0	0	cellular_component	ribosome
GO:0007205	258 / 1493	0.230562	3.93307	100000	0	0	biological_process	protein kinase C-activating G protein-coupled receptor signaling pathway
GO:0008235	200 / 1493	0.257278	3.94819	100000	0	0	molecular_function	metalloexopeptidase activity
GO:0000156	381 / 1493	0.201894	3.96235	100000	0	0	molecular_function	phosphorelay response regulator activity
GO:0005524	584 / 1493	0.180738	3.96471	100000	0	0	molecular_function	ATP binding
GO:0006412	542 / 1493	0.184362	3.98888	100000	0	0	biological_process	translation
GO:0008811	286 / 1493	0.227296	4.0352	100000	0	0	molecular_function	chloramphenicol O-acetyltransferase activity
GO:0052910	201 / 1493	0.261879	4.03693	100000	0	0	molecular_function	23S rRNA (adenine(2085)-N(6))-dimethyltransferase activity
GO:0008478	568 / 1493	0.18426	4.03856	100000	0	0	molecular_function	pyridoxal kinase activity
GO:0050492	209 / 1493	0.258407	4.04675	100000	0	0	molecular_function	glycerol-1-phosphate dehydrogenase [NAD(P)+] activity
GO:0008833	703 / 1493	0.181104	4.06362	100000	0	0	molecular_function	deoxyribonuclease IV (phage-T4-induced) activity
GO:0030528	505 / 1493	0.191404	4.07593	100000	0	0
GO:0017004	314 / 1493	0.221912	4.07717	100000	0	0	biological_process	cytochrome complex assembly
GO:0006813	449 / 1493	0.197932	4.08648	100000	0	0	biological_process	potassium ion transport
GO:0004145	184 / 1493	0.274438	4.08834	100000	0	0	molecular_function	diamine N-acetyltransferase activity
GO:0006464	341 / 1493	0.216062	4.08996	100000	0	0	biological_process	cellular protein modification process
GO:0050451	319 / 1493	0.221121	4.09355	100000	0	0	molecular_function	CoA-disulfide reductase activity
GO:0002948	62 / 1493	0.452098	4.10839	100000	0	0	molecular_function	archaeosine synthase activity
GO:0008910	143 / 1493	0.30863	4.1162	100000	0	0	molecular_function	kanamycin kinase activity
GO:0045449	490 / 1493	0.195851	4.14138	100000	0	0	biological_process	regulation of transcription, DNA-templated
GO:0003723	447 / 1493	0.201081	4.14353	100000	0	0	molecular_function	RNA binding
GO:0006885	163 / 1493	0.293916	4.15773	100000	0	0	biological_process	regulation of pH
GO:0006364	445 / 1493	0.201878	4.15802	100000	0	0	biological_process	rRNA processing
GO:0030151	167 / 1493	0.293932	4.18245	100000	0	0	molecular_function	molybdenum ion binding
GO:0003924	175 / 1493	0.28845	4.18869	100000	0	0	molecular_function	GTPase activity
GO:0016036	251 / 1493	0.24834	4.1926	100000	0	0	biological_process	cellular response to phosphate starvation
GO:0006811	169 / 1493	0.293892	4.21063	100000	0	0	biological_process	ion transport
GO:0015075	169 / 1493	0.293892	4.21063	100000	0	0	molecular_function	ion transmembrane transporter activity
GO:0030001	145 / 1493	0.314668	4.21931	100000	0	0	biological_process	metal ion transport
GO:0046933	493 / 1493	0.199667	4.22165	100000	0	0	molecular_function	proton-transporting ATP synthase activity, rotational mechanism
GO:0046961	493 / 1493	0.199667	4.22165	100000	0	0	molecular_function	proton-transporting ATPase activity, rotational mechanism
GO:0015986	392 / 1493	0.213572	4.22231	100000	0	0	biological_process	ATP synthesis coupled proton transport
GO:0016469	392 / 1493	0.213572	4.22231	100000	0	0	cellular_component	proton-transporting two-sector ATPase complex
GO:0000104	290 / 1493	0.237389	4.22881	100000	0	0	molecular_function	succinate dehydrogenase activity
GO:0008097	370 / 1493	0.218628	4.24908	100000	0	0	molecular_function	5S rRNA binding
GO:0008998	702 / 1493	0.190283	4.27662	100000	0	0	molecular_function	ribonucleoside-triphosphate reductase activity
GO:0015128	118 / 1493	0.350915	4.29563	100000	0	0	molecular_function	gluconate transmembrane transporter activity
GO:0015725	118 / 1493	0.350915	4.29563	100000	0	0	biological_process	gluconate transmembrane transport
GO:0004164	68 / 1493	0.453767	4.3114	100000	0	0	molecular_function	diphthine synthase activity
GO:0005215	552 / 1493	0.199791	4.33933	100000	0	0	molecular_function	transporter activity
GO:0089714	454 / 1493	0.209542	4.34598	100000	0	0	molecular_function	UDP-N-acetyl-D-mannosamine dehydrogenase activity
GO:0010181	262 / 1493	0.253409	4.35152	100000	0	0	molecular_function	FMN binding
GO:0004850	336 / 1493	0.230834	4.35432	100000	0	0	molecular_function	uridine phosphorylase activity
GO:0005247	190 / 1493	0.29094	4.36933	100000	0	0	molecular_function	voltage-gated chloride channel activity
GO:0006821	190 / 1493	0.29094	4.36933	100000	0	0	biological_process	chloride transport
GO:0006808	318 / 1493	0.238927	4.40331	100000	0	0	biological_process	regulation of nitrogen utilization
GO:0030234	318 / 1493	0.238927	4.40331	100000	0	0	molecular_function	enzyme regulator activity
GO:0015446	375 / 1493	0.225708	4.41967	100000	0	0	molecular_function	ATPase-coupled arsenite transmembrane transporter activity
GO:0008451	304 / 1493	0.244381	4.43914	100000	0	0
GO:0008730	445 / 1493	0.215983	4.45578	100000	0	0	molecular_function	L(+)-tartrate dehydratase activity
GO:0003824	493 / 1493	0.211781	4.49065	100000	0	0	molecular_function	catalytic activity
GO:0046872	261 / 1493	0.262928	4.50254	100000	0	0	molecular_function	metal ion binding
GO:0004237	125 / 1493	0.358807	4.50879	100000	0	0
GO:0004659	177 / 1493	0.310382	4.52944	100000	0	0	molecular_function	prenyltransferase activity
GO:0015205	170 / 1493	0.317865	4.57057	100000	0	0	molecular_function	nucleobase transmembrane transporter activity
GO:0003697	420 / 1493	0.225771	4.57388	100000	0	0	molecular_function	single-stranded DNA binding
GO:0016787	296 / 1493	0.254835	4.58589	100000	0	0	molecular_function	hydrolase activity
GO:0005315	279 / 1493	0.262331	4.60749	100000	0	0	molecular_function	inorganic phosphate transmembrane transporter activity
GO:0006817	279 / 1493	0.262331	4.60749	100000	0	0	biological_process	phosphate ion transport
GO:0015129	209 / 1493	0.295019	4.62723	100000	0	0	molecular_function	lactate transmembrane transporter activity
GO:0015727	209 / 1493	0.295019	4.62723	100000	0	0	biological_process	lactate transport
GO:0008992	305 / 1493	0.255194	4.63584	100000	0	0
GO:0006790	177 / 1493	0.316728	4.63863	100000	0	0	biological_process	sulfur compound metabolic process
GO:0016491	449 / 1493	0.224823	4.63966	100000	0	0	molecular_function	oxidoreductase activity
GO:0042773	204 / 1493	0.30194	4.67427	100000	0	0	biological_process	ATP synthesis coupled electron transport
GO:0015079	175 / 1493	0.322333	4.67821	100000	0	0	molecular_function	potassium ion transmembrane transporter activity
GO:0004003	145 / 1493	0.349509	4.69316	100000	0	0	molecular_function	DNA helicase activity
GO:0003916	134 / 1493	0.362783	4.69742	100000	0	0	molecular_function	DNA topoisomerase activity
GO:0006461	289 / 1493	0.265002	4.71154	100000	0	0	biological_process	protein-containing complex assembly
GO:0003913	234 / 1493	0.289573	4.74283	100000	0	0	molecular_function	DNA photolyase activity
GO:0004178	281 / 1493	0.270416	4.7555	100000	0	0
GO:0006352	446 / 1493	0.23173	4.76709	100000	0	0	biological_process	DNA-templated transcription, initiation
GO:0016987	446 / 1493	0.23173	4.76709	100000	0	0	molecular_function	sigma factor activity
GO:0008324	503 / 1493	0.22424	4.76853	100000	0	0	molecular_function	cation transmembrane transporter activity
GO:0016887	507 / 1493	0.224402	4.77905	100000	0	0	molecular_function	ATPase activity
GO:0003720	475 / 1493	0.228533	4.80129	100000	0	0	molecular_function	telomerase activity
GO:0003715	337 / 1493	0.254875	4.80251	100000	0	0
GO:0006353	337 / 1493	0.254875	4.80251	100000	0	0	biological_process	DNA-templated transcription, termination
GO:0042254	391 / 1493	0.243078	4.81577	100000	0	0	biological_process	ribosome biogenesis
GO:0005507	280 / 1493	0.274608	4.82594	100000	0	0	molecular_function	copper ion binding
GO:0048037	401 / 1493	0.242121	4.83574	100000	0	0	molecular_function	cofactor binding
GO:0006508	430 / 1493	0.238629	4.86086	100000	0	0	biological_process	proteolysis
GO:0005515	366 / 1493	0.251633	4.87199	100000	0	0	molecular_function	protein binding
GO:0045302	394 / 1493	0.245937	4.87672	100000	0	0	molecular_function	choloylglycine hydrolase activity
GO:0008152	414 / 1493	0.242755	4.89832	100000	0	0	biological_process	metabolic process
GO:0006260	358 / 1493	0.256516	4.93845	100000	0	0	biological_process	DNA replication
GO:0015137	339 / 1493	0.2621	4.94285	100000	0	0	molecular_function	citrate transmembrane transporter activity
GO:0015746	339 / 1493	0.2621	4.94285	100000	0	0	biological_process	citrate transport
GO:0008236	379 / 1493	0.25503	5.00132	100000	0	0	molecular_function	serine-type peptidase activity
GO:0008888	497 / 1493	0.234853	5.00195	100000	0	0	molecular_function	glycerol dehydrogenase [NAD+] activity
GO:0050660	280 / 1493	0.28754	5.06012	100000	0	0	molecular_function	flavin adenine dinucleotide binding
GO:0008508	257 / 1493	0.299019	5.08773	100000	0	0	molecular_function	bile acid:sodium symporter activity
GO:0006304	370 / 1493	0.261746	5.08873	100000	0	0	biological_process	DNA modification
GO:0006814	313 / 1493	0.280698	5.14987	100000	0	0	biological_process	sodium ion transport
GO:0006310	372 / 1493	0.265	5.1622	100000	0	0	biological_process	DNA recombination
GO:0003678	349 / 1493	0.271252	5.17147	100000	0	0	molecular_function	DNA helicase activity
GO:0003676	421 / 1493	0.260465	5.27379	100000	0	0	molecular_function	nucleic acid binding
GO:0003711	381 / 1493	0.268849	5.27597	100000	0	0	molecular_function	transcription elongation regulator activity
GO:0047952	351 / 1493	0.278269	5.31751	100000	0	0	molecular_function	glycerol-3-phosphate dehydrogenase [NAD(P)+] activity
GO:0006457	445 / 1493	0.25895	5.32551	100000	0	0	biological_process	protein folding
GO:0005960	310 / 1493	0.291822	5.32706	100000	0	0	cellular_component	glycine cleavage complex
GO:0006546	310 / 1493	0.291822	5.32706	100000	0	0	biological_process	glycine catabolic process
GO:0005216	322 / 1493	0.291875	5.40218	100000	0	0	molecular_function	ion channel activity
GO:0031072	418 / 1493	0.269051	5.42961	100000	0	0	molecular_function	heat shock protein binding
GO:0051082	412 / 1493	0.273075	5.48721	100000	0	0	molecular_function	unfolded protein binding
GO:0003746	364 / 1493	0.284568	5.50146	100000	0	0	molecular_function	translation elongation factor activity
GO:0006414	364 / 1493	0.284568	5.50146	100000	0	0	biological_process	translational elongation
GO:0003747	366 / 1493	0.284138	5.50181	100000	0	0	molecular_function	translation release factor activity
GO:0006415	366 / 1493	0.284138	5.50181	100000	0	0	biological_process	translational termination
GO:0005525	397 / 1493	0.2768	5.50422	100000	0	0	molecular_function	GTP binding
GO:0051276	401 / 1493	0.276217	5.50963	100000	0	0	biological_process	chromosome organization
GO:0008026	380 / 1493	0.281366	5.52181	100000	0	0	molecular_function	helicase activity
GO:0005694	406 / 1493	0.277217	5.55651	100000	0	0	cellular_component	chromosome
GO:0006284	319 / 1493	0.302804	5.57583	100000	0	0	biological_process	base-excision repair
GO:0009267	253 / 1493	0.329514	5.5841	100000	0	0	biological_process	cellular response to starvation
GO:0004386	388 / 1493	0.28344	5.59253	100000	0	0	molecular_function	helicase activity
GO:0006259	316 / 1493	0.303789	5.59762	100000	0	0	biological_process	DNA metabolic process
GO:0004239	357 / 1493	0.291664	5.59978	100000	0	0
GO:0006281	398 / 1493	0.28179	5.60206	100000	0	0	biological_process	DNA repair
GO:0006298	327 / 1493	0.302207	5.63671	100000	0	0	biological_process	mismatch repair
GO:0006289	376 / 1493	0.289227	5.65404	100000	0	0	biological_process	nucleotide-excision repair
GO:0003684	326 / 1493	0.30448	5.67457	100000	0	0	molecular_function	damaged DNA binding
GO:0003743	398 / 1493	0.288642	5.74061	100000	0	0	molecular_function	translation initiation factor activity
GO:0006413	398 / 1493	0.288642	5.74061	100000	0	0	biological_process	translational initiation
GO:0000774	406 / 1493	0.287366	5.75844	100000	0	0	molecular_function	adenyl-nucleotide exchange factor activity
GO:0042803	406 / 1493	0.287366	5.75844	100000	0	0	molecular_function	protein homodimerization activity
GO:0051087	406 / 1493	0.287366	5.75844	100000	0	0	molecular_function	chaperone binding
GO:0006812	385 / 1493	0.296221	5.83768	100000	0	0	biological_process	cation transport

### Sheet: pathways
function	number of taxa present	ES	NES	number of permutations	p-value	FDR q-value
00473|D-Alanine metabolism	1416 / 1493	-0.399864	-4.02771	100000	0	0
00471|D-Glutamine and D-glutamate metabolism	1416 / 1493	-0.370827	-3.73153	100000	0	0
00908|Zeatin biosynthesis	1459 / 1493	-0.382998	-2.62797	100000	6.01371e-05	0.00115747
00550|Peptidoglycan biosynthesis	1478 / 1493	-0.520568	-2.42701	100000	0.00037909	0.00430082
04070|Phosphatidylinositol signaling system	1472 / 1493	-0.375776	-2.05088	100000	0.00408237	0.0436868
00785|Lipoic acid metabolism	1209 / 1493	-0.113733	-2.01448	100000	0.00488753	0.0456866
00901|Indole alkaloid biosynthesis	454 / 1493	-0.0879828	-1.82425	100000	0.013635	0.119939
00591|Linoleic acid metabolism	1108 / 1493	-0.082716	-1.63486	100000	0.0363625	0.293219
00300|Lysine biosynthesis	1489 / 1493	-0.6318	-1.58566	100000	0.0469811	0.332778
00460|Cyanoamino acid metabolism	1475 / 1493	-0.29435	-1.49159	100000	0.0734176	0.465362
00603|Glycosphingolipid biosynthesis - globo series	1390 / 1493	-0.126053	-1.45085	100000	0.0873458	0.506662
00604|Glycosphingolipid biosynthesis - ganglio series	1456 / 1493	-0.195519	-1.39793	100000	0.107722	0.582263
00564|Glycerophospholipid metabolism	1487 / 1493	-0.459314	-1.39274	100000	0.114833	0.549045
00363|Bisphenol A degradation	1339 / 1493	-0.100438	-1.38147	100000	0.11543	0.534569
00590|Arachidonic acid metabolism	1262 / 1493	-0.0822614	-1.34464	100000	0.13247	0.579127
00310|Lysine degradation	1488 / 1493	-0.48172	-1.34302	100000	0.141042	0.546466
00960|Tropane, piperidine and pyridine alkaloid biosynthesis	1485 / 1493	-0.383418	-1.33034	100000	0.145296	0.542521
00513|High-mannose type N-glycan biosynthesis	1390 / 1493	-0.115625	-1.32878	100000	0.142175	0.516476
00540|Lipopolysaccharide biosynthesis	1466 / 1493	-0.207822	-1.27943	100000	0.172174	0.61791
00020|Citrate cycle (TCA cycle)	1491 / 1493	-0.682763	-1.25977	100000	0.201676	0.609165
00280|Valine, leucine and isoleucine degradation	1491 / 1493	-0.682763	-1.25977	100000	0.201676	0.609165
00903|Limonene and pinene degradation	1454 / 1493	-0.169153	-1.2397	100000	0.201537	0.632527
00770|Pantothenate and CoA biosynthesis	1490 / 1493	-0.558389	-1.23185	100000	0.213253	0.624538
00053|Ascorbate and aldarate metabolism	1473 / 1493	-0.228242	-1.21716	100000	0.21638	0.634687
00140|C21-Steroid hormone metabolism	1144 / 1493	-0.0633453	-1.20975	100000	0.221301	0.627159
00401|Novobiocin biosynthesis	1481 / 1493	-0.286012	-1.19955	100000	0.233781	0.627277
00260|Glycine, serine and threonine metabolism	1492 / 1493	-0.880697	-1.17165	100000	0.241402	0.646467
00520|Amino sugar and nucleotide sugar metabolism	1492 / 1493	-0.880697	-1.17165	100000	0.241402	0.646467
00780|Biotin metabolism	1487 / 1493	-0.381641	-1.15467	100000	0.273762	0.663438
00531|Glycosaminoglycan degradation	1276 / 1493	-0.0713274	-1.13585	100000	0.288247	0.685225
00071|Fatty acid metabolism	1482 / 1493	-0.280456	-1.12705	100000	0.296338	0.683357
00561|Glycerolipid metabolism	1483 / 1493	-0.283749	-1.0913	100000	0.33416	0.745633
00360|Phenylalanine metabolism	1489 / 1493	-0.433009	-1.0901	100000	0.340425	0.725784
00380|Tryptophan metabolism	1485 / 1493	-0.302946	-1.05168	100000	0.378861	0.795302
00950|Isoquinoline alkaloid biosynthesis	1488 / 1493	-0.375672	-1.04792	100000	0.382318	0.781407
00965|Betalain biosynthesis	1463 / 1493	-0.160971	-1.04069	100000	0.385573	0.776423
00330|Arginine and proline metabolism	1491 / 1493	-0.558015	-1.03005	100000	0.391865	0.77995
00643|Styrene degradation	1215 / 1493	-0.0580217	-1.01998	100000	0.41358	0.78235
00400|Phenylalanine, tyrosine and tryptophan biosynthesis	1486 / 1493	-0.310133	-1.01097	100000	0.427375	0.782534
00523|Polyketide sugar unit biosynthesis	1428 / 1493	-0.108285	-1.008	100000	0.427362	0.76947
00061|Fatty acid biosynthesis	1479 / 1493	-0.223269	-1.00552	100000	0.430443	0.756037
00623|2,4-Dichlorobenzoate degradation	1445 / 1493	-0.122189	-0.986339	100000	0.452487	0.779225
00909|Sesquiterpenoid biosynthesis	414 / 1493	-0.0483786	-0.979094	100000	0.463379	0.776444
00983|Drug metabolism - other enzymes	1488 / 1493	-0.348387	-0.972778	100000	0.473875	0.772068
00430|Taurine and hypotaurine metabolism	1470 / 1493	-0.169506	-0.963936	100000	0.482116	0.773209
00350|Tyrosine metabolism	1489 / 1493	-0.37542	-0.944459	100000	0.52243	0.796488
00945|Stilbenoid, diarylheptanoid and gingerol biosynthesis	1464 / 1493	-0.143278	-0.910818	100000	0.555883	0.850049
00562|Inositol phosphate metabolism	1492 / 1493	-0.682306	-0.91064	100000	0.631975	0.768763
00620|Pyruvate metabolism	1492 / 1493	-0.682306	-0.91064	100000	0.631975	0.768763
00640|Propanoate metabolism	1492 / 1493	-0.682306	-0.91064	100000	0.631975	0.768763
00720|Reductive carboxylate cycle (CO2 fixation)	1492 / 1493	-0.682306	-0.91064	100000	0.631975	0.768763
00760|Nicotinate and nicotinamide metabolism	1492 / 1493	-0.682306	-0.91064	100000	0.631975	0.768763
00600|Sphingolipid metabolism	1441 / 1493	-0.108312	-0.910299	100000	0.55717	0.754858
01055|Biosynthesis of vancomycin group antibiotics	1350 / 1493	-0.0681326	-0.907874	100000	0.561612	0.745549
00052|Galactose metabolism	1486 / 1493	-0.272832	-0.889968	100000	0.584208	0.765273
00195|Photosynthesis	1491 / 1493	-0.460765	-0.850611	100000	0.643959	0.824142
01056|Biosynthesis of type II polyketide backbone	1386 / 1493	-0.071995	-0.843244	100000	0.65195	0.823015
00253|Tetracycline biosynthesis	1484 / 1493	-0.230084	-0.842861	100000	0.652747	0.809477
00750|Vitamin B6 metabolism	1468 / 1493	-0.141172	-0.837468	100000	0.659849	0.805089
00900|Terpenoid backbone biosynthesis	1490 / 1493	-0.375168	-0.830501	100000	0.662	0.803587
00622|Toluene and xylene degradation	1341 / 1493	-0.0597208	-0.816619	100000	0.688593	0.813757
00532|Chondroitin sulfate biosynthesis	1 / 1493	-0.601206	-0.801706	100000	0.797459	0.82518
00981|Insect hormone biosynthesis	1413 / 1493	-0.0775478	-0.792496	100000	0.726068	0.826879
00650|Butanoate metabolism	1488 / 1493	-0.274059	-0.762893	100000	0.764486	0.859663
00030|Pentose phosphate pathway	1492 / 1493	-0.557641	-0.743765	100000	0.884431	0.848475
00250|Alanine, aspartate and glutamate metabolism	1492 / 1493	-0.557641	-0.743765	100000	0.884431	0.848475
00270|Cysteine and methionine metabolism	1492 / 1493	-0.557641	-0.743765	100000	0.884431	0.848475
00790|Folate biosynthesis	1491 / 1493	-0.374916	-0.693176	100000	0.873737	0.90306
01051|Biosynthesis of ansamycins	1487 / 1493	-0.224837	-0.682669	100000	0.864128	0.902555
00627|1,4-Dichlorobenzene degradation	1483 / 1493	-0.1588	-0.610073	100000	0.932007	0.955149
00633|Trinitrotoluene degradation	1359 / 1493	-0.0439524	-0.568417	100000	0.96371	0.96666
00920|Sulfur metabolism	1470 / 1493	0.0821946	0.468153	100000	0.994184	0.995759
00290|Valine, leucine and isoleucine biosynthesis	1467 / 1493	0.087987	0.531272	100000	0.97832	0.997886
00830|Retinol metabolism	1416 / 1493	0.0665493	0.669806	100000	0.88038	0.920783
00040|Pentose and glucuronate interconversions	1490 / 1493	0.327964	0.724239	100000	0.798861	0.867417
01057|Biosynthesis of type II polyketide products	1465 / 1493	0.117796	0.735619	100000	0.798178	0.866156
00534|Heparan sulfate biosynthesis	2 / 1493	0.399061	0.736822	100000	0.821479	0.879404
00660|C5-Branched dibasic acid metabolism	1435 / 1493	0.0856422	0.756294	100000	0.772185	0.866071
00592|alpha-Linolenic acid metabolism	1410 / 1493	0.07293	0.760117	100000	0.770978	0.875711
00740|Riboflavin metabolism	1488 / 1493	0.299059	0.832881	100000	0.669262	0.773633
00730|Thiamine metabolism	1492 / 1493	0.625335	0.834749	100000	0.74596	0.784782
00340|Histidine metabolism	1480 / 1493	0.19631	0.854539	100000	0.637109	0.765401
00062|Fatty acid elongation in mitochondria	1285 / 1493	0.0551706	0.863654	100000	0.622127	0.764121
00362|Benzoate degradation via hydroxylation	1478 / 1493	0.190212	0.886157	100000	0.591694	0.738806
00521|Streptomycin biosynthesis	1479 / 1493	0.196851	0.887129	100000	0.59024	0.751837
00642|Ethylbenzene degradation	1420 / 1493	0.0904399	0.889394	100000	0.585779	0.762955
00940|Phenylpropanoid biosynthesis	1437 / 1493	0.102905	0.894588	100000	0.577074	0.769161
00410|beta-Alanine metabolism	1457 / 1493	0.127507	0.900137	100000	0.570991	0.774667
00472|D-Arginine and D-ornithine metabolism	874 / 1493	0.0416945	0.925692	100000	0.5356	0.741612
00196|Photosynthesis - antenna proteins	32 / 1493	0.140336	0.936062	100000	0.521405	0.738398
00130|Ubiquinone and other terpenoid-quinone biosynthesis	1460 / 1493	0.140681	0.950451	100000	0.503023	0.727364
00565|Ether lipid metabolism	1354 / 1493	0.0724206	0.951888	100000	0.49942	0.741606
00120|Primary bile acid biosynthesis	1196 / 1493	0.0540494	0.974797	100000	0.469903	0.713903
00941|Flavonoid biosynthesis	1442 / 1493	0.117715	0.978028	100000	0.46617	0.724939
00480|Glutathione metabolism	1492 / 1493	0.737265	0.982168	100000	0.529896	0.734677
00232|Caffeine metabolism	555 / 1493	0.045435	0.988669	100000	0.450679	0.739834
00440|Phosphonate and phosphinate metabolism	1074 / 1493	0.0498704	1.00985	100000	0.425366	0.715083
00281|Geraniol degradation	1292 / 1493	0.0671873	1.03762	100000	0.391685	0.676627
00905|Brassinosteroid biosynthesis	779 / 1493	0.0462526	1.04188	100000	0.388293	0.686494
00625|Tetrachloroethene degradation	1462 / 1493	0.161621	1.06278	100000	0.361854	0.662345
00624|1- and 2-Methylnaphthalene degradation	1404 / 1493	0.101396	1.08946	100000	0.335007	0.626617
00351|1,1,1-Trichloro-2,2-bis(4-chlorophenyl)ethane (DDT) degradation	1064 / 1493	0.0543754	1.10962	100000	0.311904	0.604271
00361|gamma-Hexachlorocyclohexane degradation	1088 / 1493	0.056688	1.13577	100000	0.286539	0.570258
00231|Puromycin biosynthesis	1230 / 1493	0.0663514	1.14251	100000	0.278543	0.574955
00904|Diterpenoid biosynthesis	1349 / 1493	0.0858609	1.1493	100000	0.274646	0.580057
01053|Biosynthesis of siderophore group nonribosomal peptides	1294 / 1493	0.0758118	1.16543	100000	0.259844	0.566655
00331|Clavulanic acid biosynthesis	2 / 1493	0.636486	1.17365	100000	0.265633	0.569502
00626|Naphthalene and anthracene degradation	1461 / 1493	0.180869	1.20688	100000	0.224878	0.521065
01040|Biosynthesis of unsaturated fatty acids	508 / 1493	0.0574363	1.22714	100000	0.207097	0.499527
00942|Anthocyanin biosynthesis	1457 / 1493	0.176199	1.24233	100000	0.198436	0.488508
00906|Carotenoid biosynthesis	1448 / 1493	0.158932	1.24726	100000	0.194644	0.498455
00930|Caprolactam degradation	1324 / 1493	0.0884177	1.268	100000	0.178667	0.476015
00943|Isoflavonoid biosynthesis	756 / 1493	0.0574544	1.29475	100000	0.161027	0.441707
00500|Starch and sucrose metabolism	1484 / 1493	0.364256	1.33414	100000	0.144345	0.382845
00982|Drug metabolism - cytochrome P450	1394 / 1493	0.118198	1.33806	100000	0.139025	0.395818
00563|Glycosylphosphatidylinositol(GPI)-anchor biosynthesis	1241 / 1493	0.08302	1.40638	100000	0.102829	0.315413
01058|Acridone alkaloid biosynthesis	8 / 1493	0.406397	1.40966	100000	0.105755	0.328432
04660|T cell receptor signaling pathway	1120 / 1493	0.0737984	1.44123	100000	0.087667	0.303928
00100|Steroid biosynthesis	144 / 1493	0.110982	1.48419	100000	0.0740608	0.267492
00980|Metabolism of xenobiotics by cytochrome P450	1396 / 1493	0.142196	1.59378	100000	0.0460269	0.170565
00601|Glycosphingolipid biosynthesis - lacto and neolacto series	1227 / 1493	0.0934549	1.61572	100000	0.041169	0.16404
00512|O-Glycan biosynthesis	1219 / 1493	0.0938666	1.64165	100000	0.0365172	0.155197
00522|Biosynthesis of 12-, 14- and 16-membered macrolides	1388 / 1493	0.142281	1.65123	100000	0.0344427	0.1601
00621|Biphenyl degradation	1124 / 1493	0.0870222	1.69144	100000	0.0282778	0.141598
00944|Flavone and flavonol biosynthesis	1230 / 1493	0.0991994	1.70738	100000	0.0267293	0.143024
00311|Penicillin and cephalosporin biosynthesis	878 / 1493	0.0793118	1.75758	100000	0.0197386	0.120594
00312|beta-Lactam resistance	715 / 1493	0.0783522	1.7646	100000	0.018889	0.130482
00072|Synthesis and degradation of ketone bodies	1265 / 1493	0.114791	1.8651	100000	0.010742	0.0844881
00510|N-Glycan biosynthesis	434 / 1493	0.0961432	1.96752	100000	0.00628337	0.0543226
00902|Monoterpenoid biosynthesis	6 / 1493	0.708922	2.14851	100000	0.0015992	0.0207069
00791|Atrazine degradation	1105 / 1493	0.114792	2.27199	100000	0.000778179	0.0110594
00364|Fluorobenzoate degradation	877 / 1493	0.107424	2.38769	100000	0.000480211	0.00651953
04150|mTOR signaling pathway	800 / 1493	0.15765	3.54184	100000	0	0
00121|Secondary bile acid biosynthesis	416 / 1493	0.244302	4.9477	100000	0	0
