## Supplementary table 6 for "On specialists and generalists: niche range strategies across the tree of life"

### Sheet: subsystem_names
function	number of taxa present	ES	NES	number of permutations	p-value	FDR q-value	superclass
Tetracycline resistance, ribosomal protection type	87 / 1003	-0.734528	-7.72254	100000	0	0	STRESS RESPONSE, DEFENSE, VIRULENCE
Tetracycline resistance, all mechanisms	200 / 1003	-0.380691	-5.65785	100000	0	0	STRESS RESPONSE, DEFENSE, VIRULENCE
Trk and Ktr potassium uptake systems	790 / 1003	-0.304291	-4.62409	100000	0	0	MEMBRANE TRANSPORT
Two cell division clusters relating to chromosome partitioning	127 / 1003	-0.35425	-4.38905	100000	0	0	CELLULAR PROCESSES
HPr catabolite repression system	111 / 1003	-0.372702	-4.35013	100000	0	0	REGULATION AND CELL SIGNALING
ATP-dependent Nuclease	120 / 1003	-0.335957	-4.05125	100000	0	0	DNA PROCESSING
Macrolides, lincosamides, streptogramins, ketolides, oxazolidinones (MLSKO) resistance: rRNA methylases	92 / 1003	-0.367954	-3.96321	100000	0	0	STRESS RESPONSE, DEFENSE, VIRULENCE
Hyperosmotic potassium uptake	601 / 1003	-0.218309	-3.96024	100000	0	0	STRESS RESPONSE, DEFENSE, VIRULENCE
L-serine dehydratase subunits	728 / 1003	-0.235574	-3.90178	100000	0	0	METABOLISM
IbrA and IbrB: co-activators of prophage gene expression	56 / 1003	-0.439244	-3.77041	100000	0	0	MISCELLANEOUS
Bile hydrolysis	232 / 1003	-0.239847	-3.75499	100000	0	0	STRESS RESPONSE, DEFENSE, VIRULENCE
Biosynthesis of Arabinogalactan in Mycobacteria	375 / 1003	-0.204773	-3.66789	100000	0	7.83384e-07	CELL ENVELOPE
Ribonuclease J family	425 / 1003	-0.193633	-3.54211	100000	0	7.23124e-07	RNA PROCESSING
CtsR and MscAB regulation of protein degradation	151 / 1003	-0.262786	-3.49019	100000	0	6.71472e-07	PROTEIN PROCESSING
L-fucose dissimilation cluster	61 / 1003	-0.386812	-3.46384	100000	0	6.26707e-07	METABOLISM
Aminoglycoside modifying enzymes: O-nucleotidyltransferases	137 / 1003	-0.270722	-3.45831	100000	0	5.87538e-07	STRESS RESPONSE, DEFENSE, VIRULENCE
Vancomycin resistance, VanT serine racemases	12 / 1003	-0.822822	-3.44982	100000	0	5.52977e-07	STRESS RESPONSE, DEFENSE, VIRULENCE
Macrolides, lincosamides, streptogramins, ketolides, oxazolidinones (MLSKO) resistance: ribosomal protection	32 / 1003	-0.517604	-3.42894	100000	0	5.22256e-07	STRESS RESPONSE, DEFENSE, VIRULENCE
Cell envelope-associated LytR-CpsA-Psr transcriptional attenuators	253 / 1003	-0.212495	-3.42707	100000	0	4.94769e-07	REGULATION AND CELL SIGNALING
D-alanylation of teichoic acid	19 / 1003	-0.657948	-3.41397	100000	0	4.7003e-07	CELL ENVELOPE
tRNA thiolation	419 / 1003	-0.183003	-3.33284	100000	0	1.34294e-06	RNA PROCESSING
Murein hydrolase regulation and cell death	315 / 1003	-0.19264	-3.31745	100000	0	1.2819e-06	CELLULAR PROCESSES
V-Type ATP synthase	182 / 1003	-0.231251	-3.31356	100000	0	1.22617e-06	ENERGY
N-acetylneuraminate utilization	183 / 1003	-0.229795	-3.29789	100000	0	1.56677e-06	;METABOLISM
Choline uptake and conversion to betaine clusters	518 / 1003	-0.177614	-3.28911	100000	0	2.25615e-06	STRESS RESPONSE, DEFENSE, VIRULENCE
L-ascorbate utilization (and related gene clusters)	39 / 1003	-0.451936	-3.28124	100000	0	2.16937e-06	METABOLISM
Carnitine metabolism and transport	141 / 1003	-0.25072	-3.24988	100000	0	2.78537e-06	MISCELLANEOUS
Adenosyl nucleosidases	780 / 1003	-0.205962	-3.18201	100000	0	6.37899e-06	METABOLISM
Glycine reductase, sarcosine reductase and betaine reductase	57 / 1003	-0.360335	-3.13045	100000	0	9.07645e-06	PROTEIN PROCESSING
Citrate lyase	50 / 1003	-0.379706	-3.10681	100000	0	1.09674e-05	ENERGY
Sex pheromones in Enterococcus faecalis and other Firmicutes	30 / 1003	-0.4827	-3.10152	100000	0	1.15233e-05	;CELLULAR PROCESSES
Peptide ABC transport system Sap	40 / 1003	-0.420171	-3.09338	100000	0	1.20445e-05	MEMBRANE TRANSPORT
Carnitine operon	17 / 1003	-0.621704	-3.06313	100000	0	1.56677e-05	MISCELLANEOUS
Sporulation proteins SigEG cluster	74 / 1003	-0.310913	-3.03856	100000	0	1.99072e-05	CELLULAR PROCESSES
Hyaluronate utilization	14 / 1003	-0.671746	-3.02784	100000	0	2.22929e-05	;METABOLISM
Efflux ABC transporters BmrCD and LmrCD involved in multidrug resistance	35 / 1003	-0.434298	-3.00886	100000	1.99792e-05	2.53294e-05	MEMBRANE TRANSPORT
Bacteroides capsular polysaccharide transcription antitermination proteins	9 / 1003	-0.821932	-3.00426	100000	0	2.61693e-05	CELL ENVELOPE
Autoinducer 2 (AI-2) transport and processing (lsrACDBFGE operon)	41 / 1003	-0.387379	-2.88727	100000	0	6.65464e-05	CELLULAR PROCESSES
Dipicolinate Synthesis	55 / 1003	-0.338205	-2.88521	100000	1.99275e-05	6.60453e-05	CELLULAR PROCESSES
Na-translocating NADH-quinone oxidoreductase	321 / 1003	-0.166626	-2.87856	100000	0	6.79194e-05	ENERGY
Anaerobic glycerol-3-phosphate dehydrogenase subunits	60 / 1003	-0.322146	-2.8651	100000	2.00276e-05	7.35999e-05	ENERGY
Sporulation proteins SpoVA cluster	74 / 1003	-0.291537	-2.84323	100000	2.00288e-05	8.3934e-05	CELLULAR PROCESSES
Hydroxy-fatty acid production as stress response	187 / 1003	-0.196078	-2.83213	100000	0	9.05082e-05	STRESS RESPONSE, DEFENSE, VIRULENCE
D-Galacturonate and D-Glucuronate Utilization	239 / 1003	-0.176581	-2.78599	100000	4.00898e-05	0.000128617	METABOLISM
Fructoselysine and glucoselysine	10 / 1003	-0.720443	-2.76562	100000	0	0.000149365	METABOLISM
Osmotic stress cluster	23 / 1003	-0.486069	-2.76391	100000	2.00252e-05	0.000147957	STRESS RESPONSE, DEFENSE, VIRULENCE
Sporulation Cluster	45 / 1003	-0.349803	-2.7289	100000	1.99577e-05	0.000189812	CELLULAR PROCESSES
Siderophore Anthrachelin	62 / 1003	-0.300041	-2.70474	100000	4.00617e-05	0.00022444	METABOLISM
Colanic acid synthesis	6 / 1003	-0.883651	-2.6772	100000	0	0.000277798	CELL ENVELOPE
Multiple Antibiotic Resistance MAR locus	6 / 1003	-0.883651	-2.67687	100000	0	0.000272806	STRESS RESPONSE, DEFENSE, VIRULENCE
Pyruvate:ferredoxin oxidoreductase	456 / 1003	-0.144697	-2.66901	100000	9.9683e-05	0.000284415	ENERGY
ESAT-6 protein secretion system in Mycobacteria (locus ESX-5)	23 / 1003	-0.457897	-2.59276	100000	0.000100762	0.000507988	MEMBRANE TRANSPORT
ESAT-6 proteins secretion system in Mycobacteria (locus ESX-1)	23 / 1003	-0.457897	-2.59276	100000	0.000100762	0.000507988	MEMBRANE TRANSPORT
Hexose phosphate transport system	16 / 1003	-0.538564	-2.5801	100000	6.00661e-05	0.00055011	METABOLISM
EcsAB transporter affecting expression and secretion of secretory preproteins	30 / 1003	-0.396677	-2.55917	100000	6.00348e-05	0.00063343	MEMBRANE TRANSPORT
Late competence	9 / 1003	-0.696736	-2.54751	100000	4.0122e-05	0.000676005	DNA PROCESSING
AaeAB efflux system for hydroxylated, aromatic carboxylic acids	8 / 1003	-0.734296	-2.5409	100000	2.00108e-05	0.000697624	MEMBRANE TRANSPORT
Energy-conserving hydrogenase (ferredoxin)	29 / 1003	-0.399172	-2.52756	100000	0.000320956	0.000767122	ENERGY
Pyruvate formate-lyase cluster	22 / 1003	-0.453294	-2.5228	100000	0.000160022	0.000781685	ENERGY
Alpha-acetolactate operon	36 / 1003	-0.360106	-2.52076	100000	0.000179748	0.000778997	METABOLISM
Cluster containing Glutathione synthetase	904 / 1003	-0.224625	-2.49297	100000	0.000220026	0.000953777	STRESS RESPONSE, DEFENSE, VIRULENCE
Fe-S cluster assembly	487 / 1003	-0.133868	-2.48285	100000	0.00032095	0.00101223	METABOLISM
Coenzyme A	760 / 1003	-0.154408	-2.45339	100000	0.000280769	0.00123999	METABOLISM
Ectoine, hydroxyectoine uptake and catabolism	169 / 1003	-0.175181	-2.43781	100000	0.000199692	0.00137366	STRESS RESPONSE, DEFENSE, VIRULENCE
PEB1, the major cell-binding factor of Campylobacter jejuni	18 / 1003	-0.481162	-2.43609	100000	0.000321828	0.00137321	MEMBRANE TRANSPORT
D-threonate, L-threonate and D-erythronate utilization	85 / 1003	-0.234205	-2.43516	100000	0.000280353	0.00136109	METABOLISM
ABC transporter YxeMNO	46 / 1003	-0.309073	-2.42239	100000	0.000399249	0.00148067	MEMBRANE TRANSPORT
Ribosomal protein S5p acylation	370 / 1003	-0.134081	-2.3963	100000	0.000482771	0.00176455	PROTEIN PROCESSING
HU-alpha and dsDNA mimic protein interaction	24 / 1003	-0.412751	-2.3913	100000	0.000481551	0.00180737	MISCELLANEOUS
Gene Transfer Agent	99 / 1003	-0.214289	-2.38514	100000	0.000399521	0.00186629	MISCELLANEOUS
DAP (1,3-diaminopropane) production	312 / 1003	-0.139013	-2.3823	100000	0.000501897	0.001878	METABOLISM
Tagatose utilization	7 / 1003	-0.729633	-2.37621	100000	0.000280134	0.00193444	METABOLISM
p-Aminobenzoyl-Glutamate Utilization	10 / 1003	-0.612689	-2.34652	100000	0.00040036	0.00235183	METABOLISM
Ribosome activity modulation	892 / 1003	-0.200501	-2.34599	100000	0.000521596	0.00233046	PROTEIN PROCESSING
Sporulation Cluster III A	19 / 1003	-0.450685	-2.33887	100000	0.00049992	0.0024211	CELLULAR PROCESSES
Rcs two-component regulator of capsule synthesis	9 / 1003	-0.636933	-2.33091	100000	0.00048076	0.00252604	CELL ENVELOPE
Macrolides, lincosamides, streptogramins, ketolides, oxazolidinones (MLSKO) resistance: efflux systems	18 / 1003	-0.45956	-2.32863	100000	0.000699217	0.00253414	STRESS RESPONSE, DEFENSE, VIRULENCE
Polymyxin resistance, lipid A modifications with phosphoethanolamine	144 / 1003	-0.179133	-2.32789	100000	0.000722195	0.00251515	STRESS RESPONSE, DEFENSE, VIRULENCE
Chitobiose	7 / 1003	-0.715577	-2.32565	100000	0.000440326	0.00252377	METABOLISM
5-methylaminomethyl-2-thiouridine	858 / 1003	-0.178161	-2.32333	100000	0.000793509	0.00253581	RNA PROCESSING
Lipoylation-related cluster	8 / 1003	-0.66495	-2.29908	100000	0.000441377	0.00296781	METABOLISM
DNA repair, bacterial RecBCD pathway	482 / 1003	-0.123048	-2.27858	100000	0.000781328	0.00337619	DNA PROCESSING
Mevalonate metabolic pathway	181 / 1003	-0.159381	-2.27559	100000	0.000723822	0.00341152	METABOLISM
Queuosine and archaeosine	932 / 1003	-0.235175	-2.24446	100000	0.00123185	0.00416369	RNA PROCESSING
Forespore to mother cell channel	20 / 1003	-0.418922	-2.23353	100000	0.00143963	0.00443941	CELLULAR PROCESSES
Programmed cell death toxin-antitoxin PezAT	57 / 1003	-0.256519	-2.22415	100000	0.00122059	0.00467604	CELLULAR PROCESSES
Glycine betaine synthesis from choline	122 / 1003	-0.18177	-2.21258	100000	0.00162208	0.00499648	STRESS RESPONSE, DEFENSE, VIRULENCE
Enterobacterial common antigen (LPS O-antigen)	12 / 1003	-0.526404	-2.20222	100000	0.00113968	0.00529543	CELL ENVELOPE
Uridine to beta-Alanine and Thymine to 3-aminoisobutanoate module	176 / 1003	-0.154701	-2.18438	100000	0.00180022	0.00590559	METABOLISM
DNA repair, bacterial	934 / 1003	-0.230146	-2.17917	100000	0.00181354	0.00604741	DNA PROCESSING
Iron(III) dicitrate transport system Fec	6 / 1003	-0.715981	-2.17259	100000	0.00107864	0.00623839	METABOLISM
Sporulation proteins SpoIIIAA-SpoIIIAH	33 / 1003	-0.322368	-2.16978	100000	0.00193636	0.00628145	CELLULAR PROCESSES
Tripartite efflux system (of RND type) associated with Geranylgeranyl-PP synthase	72 / 1003	-0.22531	-2.16968	100000	0.00170604	0.00621876	MEMBRANE TRANSPORT
L-galactonate utilization	6 / 1003	-0.715981	-2.1689	100000	0.00109855	0.00612217	METABOLISM
Quinolone (Fluoroquinolone) resistance via Pentapeptide repeat proteins	6 / 1003	-0.715981	-2.1689	100000	0.00109855	0.00612217	STRESS RESPONSE, DEFENSE, VIRULENCE
Arginine decarboxylase and Agmatinase cluster	347 / 1003	-0.122799	-2.16811	100000	0.00192535	0.00609003	METABOLISM
Small efflux transporters of SMR family	12 / 1003	-0.518332	-2.16723	100000	0.00169912	0.0060631	MEMBRANE TRANSPORT
P2-like phage	21 / 1003	-0.397537	-2.16391	100000	0.00206128	0.0061363	MISCELLANEOUS
Plasmid replication	89 / 1003	-0.203403	-2.16034	100000	0.00170488	0.00622197	DNA PROCESSING
Bicyclomycin resistance cluster	29 / 1003	-0.34065	-2.15952	100000	0.00212591	0.00618993	STRESS RESPONSE, DEFENSE, VIRULENCE
D-tyrosyl-tRNA(Tyr) deacylase	835 / 1003	-0.15556	-2.15736	100000	0.00176629	0.00621604	METABOLISM
Cadmium resistance	116 / 1003	-0.180549	-2.14979	100000	0.00173286	0.00646117	STRESS RESPONSE, DEFENSE, VIRULENCE
Gram-negative cluster	10 / 1003	-0.559013	-2.14863	100000	0.0019602	0.00644307	CELL ENVELOPE
RSF1010 like IncQ broad-host-range plasmids	18 / 1003	-0.424929	-2.14574	100000	0.00215793	0.00650052	MISCELLANEOUS
Ribosome LSU, bacterial	923 / 1003	-0.211958	-2.14276	100000	0.00203662	0.00656413	PROTEIN PROCESSING
Glycerol utilization cluster	151 / 1003	-0.159725	-2.12499	100000	0.00262953	0.0073056	METABOLISM
Heme, hemin uptake and utilization systems in GramPositives	303 / 1003	-0.124701	-2.12261	100000	0.00235204	0.0073511	METABOLISM
VraTSR and LiaFSR three-component regulatory systems	23 / 1003	-0.365661	-2.07826	100000	0.00354645	0.00965556	STRESS RESPONSE, DEFENSE, VIRULENCE
Vir-like type 4 secretion system	97 / 1003	-0.187763	-2.06536	100000	0.00333846	0.0103765	MEMBRANE TRANSPORT
Ectoine synthesis	175 / 1003	-0.146798	-2.06449	100000	0.00367978	0.0103377	STRESS RESPONSE, DEFENSE, VIRULENCE
2-phosphoglycolate salvage	653 / 1003	-0.116609	-2.06107	100000	0.00355694	0.0104583	DNA PROCESSING
Dihydroxyacetone kinases	346 / 1003	-0.117089	-2.06099	100000	0.00345749	0.0103689	ENERGY
Shiga toxin (Stx)	3 / 1003	-0.927	-2.04865	100000	0.00070122	0.0111213	STRESS RESPONSE, DEFENSE, VIRULENCE
ABC transporter of unknown substrate X	17 / 1003	-0.414807	-2.04386	100000	0.00344251	0.0113692	MEMBRANE TRANSPORT
SecY2-SecA2 Specialized Transport System	3 / 1003	-0.922	-2.03977	100000	0.000940113	0.0115659	PROTEIN PROCESSING
Trimethylamine-N-oxide operon	36 / 1003	-0.289383	-2.0278	100000	0.00465935	0.0123538	ENERGY
Entericidin	5 / 1003	-0.727856	-2.02743	100000	0.00332066	0.0122725	CELLULAR PROCESSES
Dihydropyrimidine dehydrogenase	184 / 1003	-0.140674	-2.02454	100000	0.00513179	0.0123829	METABOLISM
CoA disulfide thiol-disulfide redox system	180 / 1003	-0.141866	-2.02285	100000	0.00420126	0.0124072	STRESS RESPONSE, DEFENSE, VIRULENCE
Thiamin, thiazole, hydroxymethylpyrimidine salvage and uptake	987 / 1003	-0.422809	-2.0225	100000	0.00448958	0.0123315	METABOLISM
Sulphoglycolysis	9 / 1003	-0.549966	-2.01377	100000	0.00483024	0.0129069	METABOLISM
MukBEF Chromosome Condensation	11 / 1003	-0.495235	-1.98652	100000	0.0055345	0.0151316	CELLULAR PROCESSES
Phosphonate metabolism	109 / 1003	-0.171244	-1.98446	100000	0.0058414	0.0152041	METABOLISM
Toxins	15 / 1003	-0.425911	-1.97883	100000	0.00590401	0.0156011	STRESS RESPONSE, DEFENSE, VIRULENCE
Galactose utilization	475 / 1003	-0.106814	-1.97662	100000	0.0056182	0.0156836	METABOLISM
Taurine and alkanesulfonate utilization as sulfur sources	119 / 1003	-0.163704	-1.97124	100000	0.00603874	0.0160724	METABOLISM
IMP and Xanthine conversion to XMP and GMP module	982 / 1003	-0.361216	-1.96428	100000	0.00699147	0.016619	METABOLISM
CRISPR proteins	318 / 1003	-0.112891	-1.94953	100000	0.00759615	0.0179913
Thiamin, hydroxymethylpyrimidine selected transporters	88 / 1003	-0.184389	-1.9482	100000	0.00691142	0.0179937	METABOLISM
Lipopolysaccharide in K12	3 / 1003	-0.881	-1.94644	100000	0.00343368	0.0180459	CELL ENVELOPE
Butyrate kinase pathway	20 / 1003	-0.365005	-1.94582	100000	0.00699721	0.0179735	ENERGY
GMP synthase	989 / 1003	-0.431099	-1.93264	100000	0.00811477	0.019295	METABOLISM
CMP-legionaminic acid synthesis	32 / 1003	-0.29068	-1.92644	100000	0.00806098	0.0198522	;METABOLISM
Cluster related to 2-thiouridine modification of tRNAs	161 / 1003	-0.141006	-1.92378	100000	0.00768663	0.0200121	RNA PROCESSING
Cell division related cluster including coaD	834 / 1003	-0.137932	-1.9224	100000	0.00840001	0.0200268	;CELLULAR PROCESSES
Iron acquisition in Streptococcus	376 / 1003	-0.106086	-1.90081	100000	0.00917486	0.0225243	METABOLISM
Possible DNA repair related cluster	12 / 1003	-0.454171	-1.90054	100000	0.00948398	0.0223938	DNA PROCESSING
Lysine leader peptide	101 / 1003	-0.169217	-1.9005	100000	0.00990297	0.0222383	METABOLISM
D-allose utilzation	10 / 1003	-0.489527	-1.87986	100000	0.0106268	0.0248234	METABOLISM
DNA repair, bacterial SbcCD exonuclease	548 / 1003	-0.101348	-1.86874	100000	0.0114917	0.0262417	DNA PROCESSING
The Chv two-component regulatory system	159 / 1003	-0.137329	-1.86228	100000	0.0114045	0.0270238	REGULATION AND CELL SIGNALING
Ribosomal proteins, zinc requirement	854 / 1003	-0.139926	-1.8487	100000	0.0130749	0.028924	PROTEIN PROCESSING
Mu-like phage	13 / 1003	-0.425486	-1.84795	100000	0.0129761	0.0288448	MISCELLANEOUS
BarA-UvrY(SirA) two-component regulatory system	75 / 1003	-0.186739	-1.83432	100000	0.0134963	0.0308909	REGULATION AND CELL SIGNALING
Sulfur transfer pathway CsdAEL	41 / 1003	-0.245779	-1.83208	100000	0.0141438	0.0310657	METABOLISM
Glycerol ABC transporter	154 / 1003	-0.135928	-1.82265	100000	0.015163	0.0325136	MEMBRANE TRANSPORT
Mupirocin resistance	678 / 1003	-0.104221	-1.8059	100000	0.0147303	0.0354143	STRESS RESPONSE, DEFENSE, VIRULENCE
Wall polysaccharide pyruvylation	229 / 1003	-0.115856	-1.80589	100000	0.0157636	0.0351754	CELL ENVELOPE
Lambdoid phage	38 / 1003	-0.250286	-1.79844	100000	0.0168195	0.036401	MISCELLANEOUS
Cytolethal distending toxins	14 / 1003	-0.399177	-1.79815	100000	0.0166151	0.0362152	STRESS RESPONSE, DEFENSE, VIRULENCE
Cell division cluster	912 / 1003	-0.167414	-1.78822	100000	0.0179179	0.0379953	CELLULAR PROCESSES
Shikimate kinase SK3 cluster	41 / 1003	-0.240581	-1.78554	100000	0.0183488	0.0382971	;MISCELLANEOUS
Cysteine synthesis	832 / 1003	-0.127551	-1.7805	100000	0.0181471	0.0390995	METABOLISM
DNA repair, bacterial MutHLS system	875 / 1003	-0.143357	-1.77845	100000	0.0177927	0.0392895	DNA PROCESSING
Threonine synthase cluster	386 / 1003	-0.0974169	-1.75603	100000	0.0196456	0.044113	;PROTEIN PROCESSING
ESAT-6 proteins secretion system in Firmicutes extended	8 / 1003	-0.505779	-1.75187	100000	0.0211096	0.0448237	MEMBRANE TRANSPORT
Isoprenoid Biosynthesis: Interconversions	313 / 1003	-0.101662	-1.74589	100000	0.0211664	0.0460262	METABOLISM
Glutamate fermentation	35 / 1003	-0.251919	-1.74365	100000	0.0219627	0.0462735	METABOLISM
Sugar-phosphate stress regulation	11 / 1003	-0.428519	-1.72365	100000	0.0248634	0.0511495	STRESS RESPONSE, DEFENSE, VIRULENCE
D-galacturonate utilization, oxidative pathway	23 / 1003	-0.301819	-1.71794	100000	0.0257204	0.0523939	METABOLISM
Coat proteins CotJABC	53 / 1003	-0.203595	-1.70809	100000	0.0269275	0.0548182	CELLULAR PROCESSES
NAD and NADP cofactor biosynthesis global	973 / 1003	-0.265742	-1.70578	100000	0.0266328	0.0551502	METABOLISM
NAD and NADP cofactor biosynthesis bacterial	799 / 1003	-0.114414	-1.70427	100000	0.0271774	0.0552449	METABOLISM
Threonylcarbamoyladenosine	674 / 1003	-0.0979499	-1.70287	100000	0.025869	0.0553205	RNA PROCESSING
Phage shock protein operon	88 / 1003	-0.160668	-1.69429	100000	0.0281105	0.0574983	STRESS RESPONSE, DEFENSE, VIRULENCE
Polysulfide reductase EC 1.12.98.4 and Thiosulfate reductase	9 / 1003	-0.461435	-1.687	100000	0.0299261	0.0593401	METABOLISM
D-glucosaminate utilization	32 / 1003	-0.253862	-1.68393	100000	0.0302794	0.0599328	;METABOLISM
TAM transport system	245 / 1003	-0.104868	-1.67126	100000	0.0308044	0.0635514	MEMBRANE TRANSPORT
Glycerol fermentation to 1,3-propanediol	6 / 1003	-0.548312	-1.66036	100000	0.0332988	0.066781	ENERGY
DNA topoisomerases, Type II, ATP-dependent	997 / 1003	-0.54664	-1.65809	100000	0.0328989	0.0671455	DNA PROCESSING
Conjugative transposon, Bacteroidales	33 / 1003	-0.245892	-1.65508	100000	0.0344766	0.0677777	MISCELLANEOUS
Fusidic acid resistance	666 / 1003	-0.0946169	-1.65388	100000	0.0337972	0.0678023	STRESS RESPONSE, DEFENSE, VIRULENCE
Oxaloacetate decarboxylase Na-pump	46 / 1003	-0.210213	-1.65079	100000	0.0357541	0.0684602	ENERGY
NhaA, NhaD and Sodium-dependent phosphate transporters	834 / 1003	-0.118244	-1.64416	100000	0.0365934	0.0703703	MEMBRANE TRANSPORT
Efflux ABC transporter MdlAB	65 / 1003	-0.177382	-1.63495	100000	0.0373338	0.0732638	MEMBRANE TRANSPORT
Tricarballylate Utilization	103 / 1003	-0.144239	-1.63256	100000	0.0370652	0.0737356	METABOLISM
Rut pathway of pyrimidine degradation	28 / 1003	-0.261136	-1.63001	100000	0.0395585	0.0742589	METABOLISM
SpoVS protein family	80 / 1003	-0.160902	-1.62821	100000	0.0391448	0.0744906	CELLULAR PROCESSES
Diaminopimelate Synthesis	792 / 1003	-0.107198	-1.62457	100000	0.0389034	0.0753931	METABOLISM
tRNA aminoacylation, Gln	993 / 1003	-0.421652	-1.61775	100000	0.041958	0.0775501	PROTEIN PROCESSING
Vancomycin resistance, D-Ala-D-Ser, D-Ala-Lac ligases	25 / 1003	-0.273088	-1.61579	100000	0.0422538	0.0778623	STRESS RESPONSE, DEFENSE, VIRULENCE
Glutathione: Non-redox reactions	733 / 1003	-0.0981658	-1.61134	100000	0.0407662	0.0791209	STRESS RESPONSE, DEFENSE, VIRULENCE
Fermentations: Mixed acid	519 / 1003	-0.0867012	-1.60762	100000	0.042675	0.0801306	ENERGY
Sulfur transport related cluster	51 / 1003	-0.194328	-1.60624	100000	0.0438283	0.080232	METABOLISM
2-O-alpha-mannosyl-D-glycerate utilization	10 / 1003	-0.414703	-1.59407	100000	0.0472094	0.0846043	METABOLISM
Glutathionylspermidine and Trypanothione	29 / 1003	-0.250903	-1.59087	100000	0.0487255	0.0854477	STRESS RESPONSE, DEFENSE, VIRULENCE
Universal GTPases	997 / 1003	-0.524574	-1.58802	100000	0.0477016	0.086153	PROTEIN PROCESSING
D-xylose utilization	5 / 1003	-0.569539	-1.58537	100000	0.0469202	0.0867874	METABOLISM
Fatty acid synthesis	817 / 1003	-0.110304	-1.58346	100000	0.0473	0.0871283	METABOLISM
Spore germination	66 / 1003	-0.170256	-1.57725	100000	0.0498344	0.0892092	CELLULAR PROCESSES
Pyruvate formate-lyase cluster with possible role in choline utilization	15 / 1003	-0.338124	-1.57259	100000	0.0519271	0.0907598	ENERGY
Colicin V and Bacteriocin Production Cluster	231 / 1003	-0.099483	-1.55531	100000	0.0540031	0.0978837	;METABOLISM
Photosystem II	3 / 1003	-0.703	-1.55413	100000	0.0534714	0.0979183	ENERGY
Resistance to Vancomycin and Teicoplanin	63 / 1003	-0.170399	-1.55158	100000	0.055136	0.0985647	STRESS RESPONSE, DEFENSE, VIRULENCE
Lactose utilization	574 / 1003	-0.0838064	-1.53954	100000	0.057633	0.103686	METABOLISM
tRNA nucleotidyltransferase	972 / 1003	-0.233639	-1.52552	100000	0.0634496	0.110012	RNA PROCESSING
Resistance to the fluoroquinolones norfloxacin and ciprofloxacin	9 / 1003	-0.416164	-1.52373	100000	0.0645784	0.11036	STRESS RESPONSE, DEFENSE, VIRULENCE
Inositol catabolism	273 / 1003	-0.0918862	-1.51725	100000	0.0651705	0.113115	METABOLISM
D-gluconate and ketogluconates metabolism	728 / 1003	-0.0913387	-1.51179	100000	0.0655197	0.115367	METABOLISM
Homoprotocatechuate degradative cluster	44 / 1003	-0.196109	-1.50995	100000	0.0691266	0.115741	METABOLISM
Zwittermicin A resistance	7 / 1003	-0.463282	-1.50879	100000	0.0701751	0.115763	STRESS RESPONSE, DEFENSE, VIRULENCE
Tripartite multidrug efflux systems (of RND type) AcrAB-TolC and related transporters	37 / 1003	-0.211908	-1.50658	100000	0.0685112	0.116324	MEMBRANE TRANSPORT
Adaptation to d-cysteine	161 / 1003	-0.110223	-1.5018	100000	0.0688225	0.118286	METABOLISM
Aminoglycoside modifying enzymes: O-phosphotransferases	116 / 1003	-0.125258	-1.4917	100000	0.0733772	0.123123	STRESS RESPONSE, DEFENSE, VIRULENCE
Macrolides, lincosamides, streptogramins, ketolides, oxazolidinones (MLSKO) resistance: enzymatic degradation	55 / 1003	-0.17382	-1.48485	100000	0.0749484	0.126283	STRESS RESPONSE, DEFENSE, VIRULENCE
Entner-Doudoroff Pathway	663 / 1003	-0.0841629	-1.47573	100000	0.0772976	0.1308	ENERGY
Utilization systems for glycans and polysaccharides (PULs, SUS)	209 / 1003	-0.0979957	-1.47539	100000	0.0800394	0.130373	MEMBRANE TRANSPORT
Type 4 conjugative transfer system, IncI1 type	5 / 1003	-0.526854	-1.46816	100000	0.0829673	0.133914	MEMBRANE TRANSPORT
Control of cell elongation - division cycle in Bacilli	3 / 1003	-0.663	-1.46643	100000	0.0770015	0.134295	CELLULAR PROCESSES
Oxygen-sensing two-component regulatory system NreABC	2 / 1003	-0.793207	-1.46457	100000	0.0849442	0.134727	REGULATION AND CELL SIGNALING
Glutathione ABC transporter	30 / 1003	-0.226893	-1.46324	100000	0.0838733	0.134883	MEMBRANE TRANSPORT
Arginine succinyltransferase pathway	108 / 1003	-0.125895	-1.45508	100000	0.0855039	0.139061	METABOLISM
Proteorhodopsin	25 / 1003	-0.24593	-1.45358	100000	0.0856851	0.139308	ENERGY
L-rhamnonate utilization cluster	24 / 1003	-0.250553	-1.45236	100000	0.0875123	0.13938	METABOLISM
tRNA aminoacylation, His	1001 / 1003	-0.785215	-1.44738	100000	0.0928723	0.141774	PROTEIN PROCESSING
tRNA aminoacylation, Met	1001 / 1003	-0.785215	-1.44705	100000	0.0929609	0.141317	PROTEIN PROCESSING
FtsEX cell-division-associated signaling system	779 / 1003	-0.0932228	-1.44268	100000	0.0907634	0.143308	CELLULAR PROCESSES
Tricarboxylate transport system	350 / 1003	-0.0810413	-1.4318	100000	0.0929635	0.149427	MEMBRANE TRANSPORT
Two partner secretion pathway (TPS)	47 / 1003	-0.179694	-1.42849	100000	0.0966533	0.150841	MEMBRANE TRANSPORT
Heat shock dnaK gene cluster extended	960 / 1003	-0.187258	-1.42754	100000	0.0964433	0.150751	STRESS RESPONSE, DEFENSE, VIRULENCE
Cytochrome bo ubiquinol oxidase	159 / 1003	-0.104347	-1.41638	100000	0.0992497	0.157317	ENERGY
tRNA aminoacylation, Gly	999 / 1003	-0.55956	-1.40871	100000	0.106508	0.161744	PROTEIN PROCESSING
Hydroxyaromatic decarboxylase family	14 / 1003	-0.311281	-1.40024	100000	0.11035	0.166771	METABOLISM
ABC transporter YeiABEF	14 / 1003	-0.311281	-1.39805	100000	0.110218	0.167545	MEMBRANE TRANSPORT
Outer membrane proteases (Omptins)	15 / 1003	-0.30081	-1.39746	100000	0.111158	0.16723	STRESS RESPONSE, DEFENSE, VIRULENCE
Glycolysis and Gluconeogenesis, including Archaeal enzymes	25 / 1003	-0.233333	-1.38097	100000	0.117171	0.17816	ENERGY
PrlS-PrlR Two-Component Regulatory System of Brucella	12 / 1003	-0.329213	-1.37652	100000	0.120352	0.180627	REGULATION AND CELL SIGNALING
tRNA aminoacylation, Glu	999 / 1003	-0.545546	-1.37431	100000	0.122332	0.181453	PROTEIN PROCESSING
Diphthamide biosynthesis	12 / 1003	-0.327867	-1.37336	100000	0.119918	0.181386	PROTEIN PROCESSING
Translation elongation factor G family	191 / 1003	-0.0937637	-1.36584	100000	0.123702	0.186175	PROTEIN PROCESSING
DNA repair, bacterial UvrD and related helicases	978 / 1003	-0.22908	-1.35345	100000	0.130637	0.194856	DNA PROCESSING
Type 4 secretion and conjugative transfer	187 / 1003	-0.0930258	-1.34632	100000	0.132424	0.199594	MEMBRANE TRANSPORT
Nudix proteins (nucleoside triphosphate hydrolases)	986 / 1003	-0.271805	-1.33888	100000	0.137833	0.204708	METABOLISM
Phospholipid and Fatty acid biosynthesis related cluster	67 / 1003	-0.143178	-1.33526	100000	0.139752	0.206758	METABOLISM
Energy conserving hydrogenase, Methanococcales-Methanobacteriales-Methanopyrales	1 / 1003	-0.999002	-1.32975	100000	0.00214146	0.209866	ENERGY
H2:CoM-S-S-HTP oxidoreductase	1 / 1003	-0.999002	-1.32975	100000	0.00214146	0.209866	ENERGY
D-arabinitol utilization	29 / 1003	-0.209481	-1.32643	100000	0.145451	0.21198	METABOLISM
Nucleoside ABC transporter cluster	184 / 1003	-0.0919533	-1.32534	100000	0.141949	0.212109	MEMBRANE TRANSPORT
Stringent Response, (p)ppGpp metabolism	959 / 1003	-0.170869	-1.3184	100000	0.147636	0.217662	REGULATION AND CELL SIGNALING
Periplasmic nitrate reductase EC 1.7.99.4	33 / 1003	-0.195533	-1.31719	100000	0.150187	0.217857	ENERGY
Threonine anaerobic catabolism gene cluster	3 / 1003	-0.592667	-1.30983	100000	0.154348	0.223838	METABOLISM
Spore germinant receptors	40 / 1003	-0.177856	-1.30955	100000	0.154148	0.223192	CELLULAR PROCESSES
tRNA aminoacylation, Tyr	1000 / 1003	-0.589	-1.3	100000	0.160794	0.231412	PROTEIN PROCESSING
tRNA aminoacylation, Leu	1002 / 1003	-0.974052	-1.29848	100000	0.0524959	0.231931	PROTEIN PROCESSING
Ribosomal proteins, single-copy	974 / 1003	-0.204454	-1.29818	100000	0.161077	0.231317	PROTEIN PROCESSING
Coenzyme A -- gjo	724 / 1003	-0.0781798	-1.29801	100000	0.160162	0.230505	METABOLISM
Prefoldin	10 / 1003	-0.336556	-1.29154	100000	0.165891	0.232992	PROTEIN PROCESSING
RNA polymerase, archaeal	10 / 1003	-0.336556	-1.29154	100000	0.165891	0.232992	RNA PROCESSING
Ribosome biogenesis, archaeal	10 / 1003	-0.336556	-1.29154	100000	0.165891	0.232992	RNA PROCESSING
Translation elongation factors, eukaryotic and archaeal	10 / 1003	-0.336556	-1.29154	100000	0.165891	0.232992	PROTEIN PROCESSING
DNA phosphorothioation-dependent restriction system DptFGH	29 / 1003	-0.203427	-1.28769	100000	0.169577	0.235748	DNA PROCESSING
Translation initiation factors, eukaryotic and archaeal	13 / 1003	-0.295726	-1.2867	100000	0.170008	0.235767	PROTEIN PROCESSING
Fosfomycin resistance	102 / 1003	-0.114502	-1.2862	100000	0.167264	0.235352	STRESS RESPONSE, DEFENSE, VIRULENCE
Transcription elongation factors, archaeal	13 / 1003	-0.295726	-1.28569	100000	0.169292	0.234885	RNA PROCESSING
Fermentations: Lactate	785 / 1003	-0.0834453	-1.27487	100000	0.174936	0.244443	ENERGY
DNA Repair Base Excision	813 / 1003	-0.0869101	-1.2639	100000	0.180425	0.254396	DNA PROCESSING
Phosphoenolpyruvate phosphomutase	109 / 1003	-0.108552	-1.26134	100000	0.185167	0.25603	METABOLISM
Streptolysin S	1 / 1003	-0.944112	-1.25727	100000	0.112905	0.259172	;METABOLISM
MexXY System of Pseudomonas aeruginosa	2 / 1003	-0.678322	-1.25487	100000	0.203964	0.260604	MEMBRANE TRANSPORT
Ubiquitin-like archaeal modifier proteins (SAMPs)	1 / 1003	-0.934132	-1.24552	100000	0.133494	0.269247	PROTEIN PROCESSING
YrdC-YciO-Sua5 and associated protein families	953 / 1003	-0.152067	-1.24033	100000	0.201843	0.273625	RNA PROCESSING
Anaerobic dimethyl sulfoxide reductase (EC 1.8.5.3)	179 / 1003	-0.0859481	-1.22065	100000	0.21401	0.293701	ENERGY
Oligopeptide degradation cluster	39 / 1003	-0.167651	-1.21949	100000	0.216655	0.293862	PROTEIN PROCESSING
Biofilm Adhesin Biosynthesis	34 / 1003	-0.178535	-1.21806	100000	0.216673	0.29432	CELLULAR PROCESSES
Box C-D RNA-guided RNA methyltransferase	14 / 1003	-0.268164	-1.20601	100000	0.227735	0.306579	RNA PROCESSING
Siderophore Achromobactin	3 / 1003	-0.544667	-1.20554	100000	0.23717	0.305921	METABOLISM
Bacillibactin Siderophore	10 / 1003	-0.313696	-1.20357	100000	0.231901	0.307015	METABOLISM
Nicotinate catabolism, anaerobic	3 / 1003	-0.543	-1.19769	100000	0.242216	0.312516	MISCELLANEOUS
RNA pseudouridine synthases	999 / 1003	-0.471972	-1.18659	100000	0.242939	0.324064	RNA PROCESSING
Pyruvate Alanine Serine Interconversions	955 / 1003	-0.147404	-1.18172	100000	0.246775	0.328578	ENERGY
Widespread colonization island	481 / 1003	-0.0637361	-1.17855	100000	0.248615	0.331117	MEMBRANE TRANSPORT
tRNA modification, 5-oxyacetyl uridine (cmo5U34)	143 / 1003	-0.0903399	-1.17192	100000	0.255417	0.337714	RNA PROCESSING
dTDP-rhamnose synthesis	704 / 1003	-0.0687567	-1.16562	100000	0.2592	0.344064	CELL ENVELOPE
Bacitracin resistance	56 / 1003	-0.134711	-1.15946	100000	0.268451	0.350241	STRESS RESPONSE, DEFENSE, VIRULENCE
Translation elongation factors, bacterial	965 / 1003	-0.159885	-1.14862	100000	0.276839	0.362237	PROTEIN PROCESSING
Dpp dipeptide ABC transport system	458 / 1003	-0.0620728	-1.14369	100000	0.278251	0.367064	MEMBRANE TRANSPORT
Riboflavin, FMN and FAD biosynthesis in Archaea	15 / 1003	-0.244265	-1.13549	100000	0.288367	0.376014	METABOLISM
Ribitol utilization	62 / 1003	-0.125827	-1.13496	100000	0.288943	0.375341	METABOLISM
tRNA splicing	15 / 1003	-0.244265	-1.13482	100000	0.289464	0.374177	RNA PROCESSING
Membrane bound hydrogenase Mbh -- gjo	3 / 1003	-0.51	-1.12518	100000	0.313628	0.385085	ENERGY
Propanediol utilization	29 / 1003	-0.177476	-1.1231	100000	0.299892	0.386346	METABOLISM
Antibiotic targets in cell wall biosynthesis	983 / 1003	-0.210326	-1.1203	100000	0.302869	0.388577	STRESS RESPONSE, DEFENSE, VIRULENCE
Branched-chain amino acids and alpha-keto acids utilization as energy sources	193 / 1003	-0.0750336	-1.09991	100000	0.321109	0.413902	ENERGY
Archaeal membrane bound hydrogenases	2 / 1003	-0.596404	-1.09948	100000	0.327801	0.410131	ENERGY
Energy conserving hydrogenase b, Methanococcales-Methanobacteriales-Methanopyrales	2 / 1003	-0.596404	-1.09948	100000	0.327801	0.410131	ENERGY
Mebrane bound hydrogenases	2 / 1003	-0.596404	-1.09948	100000	0.327801	0.410131	ENERGY
Membrane bound hydrogenase Mbh	3 / 1003	-0.495667	-1.09572	100000	0.342176	0.413652	ENERGY
Type III secretion systems	12 / 1003	-0.260679	-1.0907	100000	0.33278	0.418901	MEMBRANE TRANSPORT
tRNA aminoacylation, Arg	1001 / 1003	-0.588412	-1.0866	100000	0.337341	0.422952	PROTEIN PROCESSING
Sucrose to levan conversions	13 / 1003	-0.24934	-1.08601	100000	0.338574	0.422222	METABOLISM
Poly-gamma-glutamate biosynthesis	18 / 1003	-0.214044	-1.08442	100000	0.341068	0.422897	METABOLISM
tRNA aminoacylation, Cys	1001 / 1003	-0.588412	-1.08383	100000	0.340778	0.419406	PROTEIN PROCESSING
tRNA aminoacylation, Lys	1001 / 1003	-0.588412	-1.08383	100000	0.340778	0.419406	PROTEIN PROCESSING
tRNA aminoacylation, Val	1001 / 1003	-0.588412	-1.08383	100000	0.340778	0.419406	PROTEIN PROCESSING
Pyruvate metabolism I: anaplerotic reactions, PEP	921 / 1003	-0.105532	-1.07881	100000	0.345783	0.424653	ENERGY
Glutamate dehydrogenases	907 / 1003	-0.0980798	-1.07681	100000	0.348677	0.425882	METABOLISM
Histidine Biosynthesis	685 / 1003	-0.0623146	-1.0746	100000	0.350114	0.427409	METABOLISM
DNA recombination, archaeal	16 / 1003	-0.223341	-1.07065	100000	0.355634	0.431296	DNA PROCESSING
Anaerobic Oxidative Degradation of L-Ornithine	21 / 1003	-0.196004	-1.06567	100000	0.360185	0.436496	METABOLISM
Biofilm formation in Staphylococcus	1 / 1003	-0.792415	-1.05618	100000	0.415852	0.446434	CELLULAR PROCESSES
Teicoplanin resistance in Staphylococci	1 / 1003	-0.792415	-1.05618	100000	0.415852	0.446434	STRESS RESPONSE, DEFENSE, VIRULENCE
Siderophore Enterobactin	35 / 1003	-0.152007	-1.04948	100000	0.37714	0.454115	METABOLISM
Oxygen-sensing diguanylate cyclase and phosphodiesterase couple for c-di-GMP control	8 / 1003	-0.301633	-1.04751	100000	0.382296	0.455297	REGULATION AND CELL SIGNALING
Type I restriction-modification systems	848 / 1003	-0.07799	-1.04682	100000	0.381599	0.454778	DNA PROCESSING
tRNA aminoacylation, Ala	1002 / 1003	-0.784431	-1.04557	100000	0.429694	0.453451	PROTEIN PROCESSING
tRNA aminoacylation, Ser	1002 / 1003	-0.784431	-1.04557	100000	0.429694	0.453451	PROTEIN PROCESSING
Beta-lactamases Ambler class C	56 / 1003	-0.118212	-1.01781	100000	0.419623	0.490744	STRESS RESPONSE, DEFENSE, VIRULENCE
Na-driven 2-hydroxyglutarate pathway	1 / 1003	-0.763473	-1.01733	100000	0.47292	0.489839	ENERGY
Iron transport system including ABC transporter	30 / 1003	-0.155978	-1.0053	100000	0.430253	0.505432	METABOLISM
Pertussis toxin	1 / 1003	-0.751497	-1.0008	100000	0.496468	0.507053	STRESS RESPONSE, DEFENSE, VIRULENCE
Phosphoethanolamine transferases	1 / 1003	-0.751497	-1.0008	100000	0.496468	0.507053	STRESS RESPONSE, DEFENSE, VIRULENCE
Phosphonoalanine utilization	1 / 1003	-0.751497	-1.0008	100000	0.496468	0.507053	METABOLISM
Antibiotic targets in DNA processing	997 / 1003	-0.324473	-0.983747	100000	0.458155	0.530244	STRESS RESPONSE, DEFENSE, VIRULENCE
Ribonuclease P, archaeal and eukaryal	9 / 1003	-0.268947	-0.983374	100000	0.460785	0.527418	RNA PROCESSING
Ribosome LSU, eukaryotic and archaeal	9 / 1003	-0.268947	-0.983374	100000	0.460785	0.527418	PROTEIN PROCESSING
tRNA aminoacylation, Phe	997 / 1003	-0.324473	-0.982015	100000	0.461312	0.527713	PROTEIN PROCESSING
Salmochelin-mediated Iron Acquisition	18 / 1003	-0.194529	-0.980472	100000	0.4637	0.528272	METABOLISM
DNA repair, bacterial UmuCD system	361 / 1003	-0.0546509	-0.970513	100000	0.474951	0.541178	DNA PROCESSING
Riboflavin, FMN and FAD metabolism with fusion events	989 / 1003	-0.21378	-0.961044	100000	0.491048	0.553471	METABOLISM
DNA repair, UvrABC system	993 / 1003	-0.248741	-0.957609	100000	0.493115	0.55687	DNA PROCESSING
Fusaric acid resistance cluster	46 / 1003	-0.121053	-0.949556	100000	0.502468	0.567093	STRESS RESPONSE, DEFENSE, VIRULENCE
DNA repair system including RecA, MutS and a hypothetical protein	994 / 1003	-0.258328	-0.945566	100000	0.509984	0.571314	DNA PROCESSING
Biosynthesis of thiamin antivitamin Bacimethrin	5 / 1003	-0.339078	-0.943289	100000	0.516198	0.572992	METABOLISM
Exosporium	31 / 1003	-0.142606	-0.931765	100000	0.529047	0.588451	CELLULAR PROCESSES
Listeria Pathogenicity Island LIPI-1 extended	98 / 1003	-0.0836171	-0.925485	100000	0.536715	0.596078	MISCELLANEOUS
Arginine biosynthesis via N-acetyl-L-citrulline	748 / 1003	-0.0569519	-0.920205	100000	0.542261	0.602341	METABOLISM
DNA sulfur modification cluster	157 / 1003	-0.0674436	-0.909524	100000	0.556492	0.617057	DNA PROCESSING
Putrescine utilization	64 / 1003	-0.0989916	-0.903785	100000	0.564892	0.624132	METABOLISM
RNA polymerase, archaeal initiation factors	19 / 1003	-0.173727	-0.901478	100000	0.568125	0.62584	RNA PROCESSING
Mycobacterial lipid and multidrug efflux system proteins MmpL, MmpS	31 / 1003	-0.137395	-0.8972	100000	0.577452	0.63056	MEMBRANE TRANSPORT
Biogenesis of c-type cytochromes	924 / 1003	-0.0880185	-0.884375	100000	0.593373	0.648603	ENERGY
BOX elements in Streptococci	2 / 1003	-0.477023	-0.881816	100000	0.587062	0.650594	REGULATION AND CELL SIGNALING
Sigma54-dependent transcription related gene cluster 2	27 / 1003	-0.142798	-0.875784	100000	0.606565	0.657968	REGULATION AND CELL SIGNALING
alpha-glucoside ABC transporter	70 / 1003	-0.0916092	-0.872366	100000	0.610386	0.661298	MEMBRANE TRANSPORT
Replication-associated recombination protein RarA	971 / 1003	-0.130503	-0.866003	100000	0.61992	0.669121	DNA PROCESSING
tRNA aminoacylation, Pro	1000 / 1003	-0.384	-0.849373	100000	0.636204	0.692806	PROTEIN PROCESSING
CMP-pseudaminic acid synthesis	2 / 1003	-0.456044	-0.84085	100000	0.660802	0.703829	METABOLISM
Siderophore Yersiniabactin Biosynthesis	4 / 1003	-0.328579	-0.826427	100000	0.679745	0.723765	METABOLISM
DeNovo Purine Biosynthesis	959 / 1003	-0.105816	-0.815196	100000	0.689901	0.738752	METABOLISM
Bacterial checkpoint-control-related cluster	996 / 1003	-0.247992	-0.80692	100000	0.700567	0.749034	CELLULAR PROCESSES
Sporulation gene orphans	33 / 1003	-0.119306	-0.802981	100000	0.709203	0.752773	CELLULAR PROCESSES
tRNA aminoacylation, Ile	1002 / 1003	-0.587824	-0.783149	100000	0.822678	0.777625	PROTEIN PROCESSING
tRNA aminoacylation, Trp	1002 / 1003	-0.587824	-0.783149	100000	0.822678	0.777625	PROTEIN PROCESSING
Outer membrane porins in Mycobacteria	2 / 1003	-0.425075	-0.782608	100000	0.75649	0.776157	CELL ENVELOPE
Nicotinic acid utilization	6 / 1003	-0.258442	-0.782604	100000	0.737258	0.773913	METABOLISM
dTDP-3-acetamido-3,6-dideoxy-alpha-D-galactose synthesis	95 / 1003	-0.0713309	-0.778673	100000	0.744913	0.777366	CELL ENVELOPE
D-altritol utilization	20 / 1003	-0.14532	-0.774048	100000	0.748333	0.78177	METABOLISM
Toxin-antitoxin replicon stabilization systems	134 / 1003	-0.0609038	-0.771182	100000	0.752632	0.783603	CELLULAR PROCESSES
Inclusion membrane proteins supporting intracellular life styles in Chlamydiales	2 / 1003	-0.408591	-0.754096	100000	0.799278	0.805326	STRESS RESPONSE, DEFENSE, VIRULENCE
Menaquinone biosynthesis from chorismate via 1,4-dihydroxy-2-naphthoate	302 / 1003	-0.0442084	-0.752009	100000	0.781529	0.805887	METABOLISM
tRNA aminoacylation, Thr	1001 / 1003	-0.401598	-0.741189	100000	0.817008	0.818292	PROTEIN PROCESSING
Methanofuran biosynthesis	6 / 1003	-0.24206	-0.734258	100000	0.803208	0.825255	METABOLISM
Coenzyme B synthesis	3 / 1003	-0.332333	-0.732561	100000	0.784564	0.825178	METABOLISM
Magnesium transport	992 / 1003	-0.181727	-0.730154	100000	0.805111	0.826058	MEMBRANE TRANSPORT
Translation initiation factors, bacterial	983 / 1003	-0.136368	-0.725257	100000	0.814024	0.830115	PROTEIN PROCESSING
Nucleoside uptake and degradation cluster	458 / 1003	-0.0373423	-0.691003	100000	0.858211	0.8704	METABOLISM
Ribonucleotide reduction	1000 / 1003	-0.306667	-0.675295	100000	0.873046	0.885968	METABOLISM
One-carbon metabolism by tetrahydropterines	1002 / 1003	-0.50499	-0.672927	100000	0.989639	0.886125	METABOLISM
Gentisate pathway	26 / 1003	-0.106724	-0.644126	100000	0.903353	0.912171	METABOLISM
Agrobacterium opine transport	15 / 1003	-0.131174	-0.609263	100000	0.932679	0.938393	MEMBRANE TRANSPORT
Copper Transport System	982 / 1003	0.0861701	0.468358	100000	0.994183	0.995339	MEMBRANE TRANSPORT
Phosphonate (phosphite) dehydrogenase	40 / 1003	0.0774143	0.570196	100000	0.961439	0.965676	METABOLISM
Indoleacetamide metabolism	27 / 1003	0.0941864	0.577183	100000	0.955514	0.964152	METABOLISM
S-methylmethionine	215 / 1003	0.038319	0.583338	100000	0.956872	0.962868	METABOLISM
N,N'-diacetylbacillosamine	2 / 1003	0.317183	0.585684	100000	0.964576	0.963785	PROTEIN PROCESSING
Tripartite multidrug efflux systems (of RND type) CmeABC and CmeDEF	2 / 1003	0.317183	0.585684	100000	0.964576	0.963785	STRESS RESPONSE, DEFENSE, VIRULENCE
Pentose phosphate pathway	979 / 1003	0.101805	0.590897	100000	0.945596	0.965279	ENERGY
Galactosamine Substituent of Arabinogalactan in Mycobacteria	8 / 1003	0.186558	0.645638	100000	0.901042	0.924044	CELL ENVELOPE
tRNA aminoacylation, Asn	987 / 1003	0.137728	0.659988	100000	0.883748	0.912537	PROTEIN PROCESSING
Antibiotic anticapsin - bacilysin	1 / 1003	0.525948	0.701709	100000	0.9485	0.867198	STRESS RESPONSE, DEFENSE, VIRULENCE
Bacillus subtilis yydFGHIJ operon	1 / 1003	0.525948	0.701709	100000	0.9485	0.867198	METABOLISM
Methylglyoxal resistance in Bacillus subtilis	1 / 1003	0.525948	0.701709	100000	0.9485	0.867198	STRESS RESPONSE, DEFENSE, VIRULENCE
Teichuronic acid biosynthesis	1 / 1003	0.525948	0.701709	100000	0.9485	0.867198	CELL ENVELOPE
RecA and RecX	595 / 1003	0.0387255	0.703817	100000	0.84291	0.873356	DNA PROCESSING
Proline Synthesis	915 / 1003	0.0681073	0.720063	100000	0.822117	0.854731	METABOLISM
Coenzyme F420 hydrogenase	5 / 1003	0.260321	0.723532	100000	0.813203	0.852343	ENERGY
Pyrrolysine	4 / 1003	0.288789	0.726717	100000	0.806503	0.850262	PROTEIN PROCESSING
tRNA aminoacylation, Pyr	4 / 1003	0.288789	0.726717	100000	0.806503	0.850262	PROTEIN PROCESSING
Ethanolamine utilization	179 / 1003	0.0512285	0.727016	100000	0.812715	0.854227	METABOLISM
EnvZ and OmpR regulon	92 / 1003	0.0700019	0.753197	100000	0.779317	0.820333	STRESS RESPONSE, DEFENSE, VIRULENCE
DNA processing cluster	981 / 1003	0.137568	0.765418	100000	0.757559	0.805057	DNA PROCESSING
Sulfoquinovose biosynthesis cluster	7 / 1003	0.236374	0.769321	100000	0.754945	0.801492	CELL ENVELOPE
Siderophore Staphylobactin	5 / 1003	0.277355	0.771905	100000	0.754404	0.799863	METABOLISM
Cardiolipin biosynthesis	908 / 1003	0.0710294	0.776325	100000	0.749614	0.795458	METABOLISM
Conjugative transfer	149 / 1003	0.0588938	0.778927	100000	0.742798	0.793664	MEMBRANE TRANSPORT
Siderophore [Alcaligin-like]	2 / 1003	0.422577	0.779751	100000	0.763949	0.794541	METABOLISM
Reductive Dechlorination	3 / 1003	0.354	0.780661	100000	0.726768	0.795249	ENERGY
Quorum sensing in Yersinia	101 / 1003	0.0700094	0.783472	100000	0.736723	0.793155	CELLULAR PROCESSES
Agrocinopine utilization	2 / 1003	0.424575	0.783745	100000	0.757841	0.794872	METABOLISM
Methanogenesis	4 / 1003	0.312813	0.785408	100000	0.734125	0.794468	ENERGY
Ribosome SSU, eukaryotic and archaeal	4 / 1003	0.312813	0.785408	100000	0.734125	0.794468	PROTEIN PROCESSING
Fatty acid degradation	10 / 1003	0.205237	0.789345	100000	0.726335	0.792749	METABOLISM
Ribonuclease H	1001 / 1003	0.431568	0.796283	100000	0.740075	0.784272	RNA PROCESSING
Glutamine synthetases	984 / 1003	0.154525	0.80276	100000	0.704932	0.776476	METABOLISM
Efflux ABC transporter YadGH	156 / 1003	0.0598719	0.805098	100000	0.709912	0.774968	MEMBRANE TRANSPORT
Antibiotic targets in metabolic pathways	993 / 1003	0.209366	0.805725	100000	0.702379	0.776088	STRESS RESPONSE, DEFENSE, VIRULENCE
Bacterial cell division related cluster 2	982 / 1003	0.148482	0.80747	100000	0.702764	0.77544	CELLULAR PROCESSES
Chlorophyll Degradation	3 / 1003	0.365667	0.80831	100000	0.690866	0.776228	METABOLISM
Extracellular matrix proteins (PEL) involved in glucose-rich biofilm formation in Pseudomonas	10 / 1003	0.210876	0.810636	100000	0.695358	0.774675	CELL ENVELOPE
Biosynthesis of 4,4'-diapolycopene dialdehyde	12 / 1003	0.194416	0.815897	100000	0.69034	0.768524	METABOLISM
Malonate decarboxylase	38 / 1003	0.11369	0.816633	100000	0.689026	0.769395	METABOLISM
Nickel-requiring	616 / 1003	0.046994	0.847528	100000	0.648682	0.722201	MISCELLANEOUS
Glycolysis and Gluconeogenesis	768 / 1003	0.0557236	0.875322	100000	0.608605	0.679528	ENERGY
Amino acid racemase	997 / 1003	0.290705	0.88224	100000	0.59868	0.670341	METABOLISM
Protein degradation	977 / 1003	0.146996	0.885149	100000	0.589359	0.667529	PROTEIN PROCESSING
Sporulation-associated proteins with broader functions	984 / 1003	0.173727	0.901649	100000	0.569158	0.642919	CELLULAR PROCESSES
Histidine Biosynthesis -- gjo	665 / 1003	0.0516706	0.904732	100000	0.562317	0.639798	METABOLISM
Possible new toxin-antitoxin system including DivIC	90 / 1003	0.0853109	0.905085	100000	0.562103	0.641026	CELLULAR PROCESSES
Metabolite repair	993 / 1003	0.235448	0.905184	100000	0.563051	0.64265	METABOLISM
Violacein biosynthesis	5 / 1003	0.331864	0.923964	100000	0.541145	0.614353	METABOLISM
CytR regulation	120 / 1003	0.0784919	0.949448	100000	0.504288	0.576783	REGULATION AND CELL SIGNALING
Potential DNA repair cluster	39 / 1003	0.131078	0.952585	100000	0.499541	0.573647	DNA PROCESSING
RNA polymerase, bacterial	985 / 1003	0.188438	0.956242	100000	0.494794	0.569703	RNA PROCESSING
DNA repair, bacterial RecFOR pathway	934 / 1003	0.101185	0.956877	100000	0.493175	0.570379	DNA PROCESSING
Chlorophyll a synthase and phytol kinase cluster	3 / 1003	0.434	0.960108	100000	0.49981	0.567055	METABOLISM
Chlorosome	3 / 1003	0.434	0.960108	100000	0.49981	0.567055	ENERGY
Photosystem I-type photosynthetic reaction center	3 / 1003	0.434	0.960108	100000	0.49981	0.567055	ENERGY
Acetone carboxylase	46 / 1003	0.123484	0.966617	100000	0.480946	0.562011	METABOLISM
Urea cycle	315 / 1003	0.0564415	0.970047	100000	0.476015	0.558381	METABOLISM
Coenzyme PQQ synthesis	148 / 1003	0.0739055	0.97201	100000	0.47263	0.556986	METABOLISM
Type III secretion system	1 / 1003	0.736527	0.980775	100000	0.529249	0.545352	MEMBRANE TRANSPORT
Lasso peptide maturation cluster	3 / 1003	0.445667	0.985311	100000	0.469783	0.540106	;METABOLISM
Molybdenum cofactor biosynthesis	602 / 1003	0.0544486	0.987055	100000	0.45201	0.539041	METABOLISM
Exosome	7 / 1003	0.304073	0.989152	100000	0.454063	0.537503	RNA PROCESSING
Prenylated indole derivatives in actinomycetes	4 / 1003	0.396897	0.997741	100000	0.445803	0.526189	METABOLISM
Citrate uptake cluster	20 / 1003	0.18825	1.00153	100000	0.437197	0.522092	MEMBRANE TRANSPORT
Folate biosynthesis cluster	986 / 1003	0.204868	1.01019	100000	0.423085	0.510835	METABOLISM
Stress response and cell wall lysis cluster	44 / 1003	0.13205	1.01576	100000	0.419403	0.504191	STRESS RESPONSE, DEFENSE, VIRULENCE
NADP-reducing [FeFe]-hydrogenase	7 / 1003	0.316122	1.02732	100000	0.411669	0.488892	ENERGY
Magnetosome	1 / 1003	0.781437	1.04037	100000	0.442006	0.471654	CELLULAR PROCESSES
Acyclic terpene utilization	44 / 1003	0.136838	1.05344	100000	0.374663	0.454704	METABOLISM
O-methyl phosphoramidate modification in capsular polysaccharide	15 / 1003	0.227126	1.05433	100000	0.374086	0.454874	CELL ENVELOPE
Pore-forming cytolytic toxins	1 / 1003	0.793413	1.05722	100000	0.414374	0.452214	STRESS RESPONSE, DEFENSE, VIRULENCE
L-fucose utilization	163 / 1003	0.0779798	1.06828	100000	0.35753	0.438365	METABOLISM
Antibiotic targets in transcription	987 / 1003	0.223341	1.07065	100000	0.355654	0.436488	STRESS RESPONSE, DEFENSE, VIRULENCE
Macromolecular synthesis operon	987 / 1003	0.223341	1.07065	100000	0.355654	0.436488	CELLULAR PROCESSES
Trans-translation by stalled ribosomes	987 / 1003	0.223341	1.07065	100000	0.355654	0.436488	PROTEIN PROCESSING
Translation termination factors, bacterial	987 / 1003	0.223341	1.07065	100000	0.355654	0.436488	PROTEIN PROCESSING
HipAB system implicated in growth arrest, persistence and drug tolerance	204 / 1003	0.0718607	1.07711	100000	0.345355	0.432989	CELLULAR PROCESSES
Glycyl-tRNA synthetase	627 / 1003	0.060131	1.08093	100000	0.34235	0.4291	PROTEIN PROCESSING
Nonribosomal peptide synthetases (NRPS) in Frankia sp. Ccl3	1 / 1003	0.813373	1.08258	100000	0.377343	0.42815	;METABOLISM
Flagellum	294 / 1003	0.0645779	1.09042	100000	0.332165	0.418944	CELLULAR PROCESSES
Iron siderophore sensor & receptor system	69 / 1003	0.11574	1.09464	100000	0.326764	0.414569	METABOLISM
Pyrroloquinoline Quinone biosynthesis	140 / 1003	0.0852425	1.09548	100000	0.327092	0.414755	METABOLISM
Programmed frameshift	983 / 1003	0.206867	1.09919	100000	0.326489	0.411083	PROTEIN PROCESSING
Tol-Pal Cell Envelope Complex	296 / 1003	0.0651736	1.10203	100000	0.319436	0.408645	CELL ENVELOPE
DNA Helicase of Unknown Function	16 / 1003	0.229863	1.10301	100000	0.324389	0.408608	DNA PROCESSING
Purine nucleotide synthesis regulator	980 / 1003	0.194854	1.10863	100000	0.316245	0.40246	METABOLISM
Biotin synthesis & utilization	876 / 1003	0.0901467	1.11552	100000	0.307504	0.394724	METABOLISM
PPE multigene family in Mycobacterium tuberculosis complex (MTBC)	10 / 1003	0.290836	1.1169	100000	0.309366	0.394166	STRESS RESPONSE, DEFENSE, VIRULENCE
AMP to 3-phosphoglycerate	5 / 1003	0.403206	1.12237	100000	0.30249	0.38833	METABOLISM
Carbon storage regulator	352 / 1003	0.0640143	1.13179	100000	0.287575	0.377492	METABOLISM
DevBCA efflux pump transporter (of ABC type) cyanobacterial	5 / 1003	0.406814	1.13391	100000	0.293214	0.376043	MEMBRANE TRANSPORT
Bacterial light-harvesting proteins	74 / 1003	0.116734	1.14017	100000	0.284101	0.369321	ENERGY
MazEF toxin-antitoxing (programmed cell death) system	165 / 1003	0.0827656	1.14143	100000	0.281876	0.368914	CELLULAR PROCESSES
Amidase clustered with urea and nitrile hydratase functions	87 / 1003	0.109283	1.14711	100000	0.277166	0.363029	METABOLISM
Quorum-sensing related cluster	11 / 1003	0.28629	1.14831	100000	0.278954	0.362685	CELLULAR PROCESSES
Mechanisms of PAS resistance	1 / 1003	0.862275	1.14881	100000	0.278676	0.363261	STRESS RESPONSE, DEFENSE, VIRULENCE
PE multigene family in Mycobacterium tuberculosis complex (MTBC)	1 / 1003	0.862275	1.14881	100000	0.278676	0.363261	STRESS RESPONSE, DEFENSE, VIRULENCE
Siderophore Mycobactin	1 / 1003	0.862275	1.14881	100000	0.278676	0.363261	METABOLISM
Urease subunits	413 / 1003	0.062954	1.14882	100000	0.275068	0.366791	METABOLISM
GlrKR two-component regulatory system	77 / 1003	0.116294	1.15671	100000	0.268186	0.358135	REGULATION AND CELL SIGNALING
Methanogenesis from methylated compounds	7 / 1003	0.355852	1.15904	100000	0.27222	0.356405	ENERGY
Tmc complex	11 / 1003	0.288948	1.15917	100000	0.270101	0.35745	ENERGY
Type VI secretion system	229 / 1003	0.0745856	1.16349	100000	0.259978	0.353265	;MEMBRANE TRANSPORT
Methanophenazine hydrogenase	1 / 1003	0.874251	1.16428	100000	0.254245	0.3535	ENERGY
Undecaprenyl-diphosphatases	964 / 1003	0.160123	1.16543	100000	0.261212	0.353242	CELL ENVELOPE
Chlorophyll Biosynthesis in plants and prokaryotes	90 / 1003	0.109213	1.16571	100000	0.25833	0.354071	METABOLISM
Pyridoxin(Vitamin B6) Degradation Pathway	5 / 1003	0.419238	1.16896	100000	0.259839	0.35121	METABOLISM
Predicted secretion system W clustering with cell division proteins	1 / 1003	0.886228	1.1809	100000	0.230494	0.337832	MEMBRANE TRANSPORT
Chloramphenicol resistance	109 / 1003	0.102098	1.18237	100000	0.244212	0.337191	STRESS RESPONSE, DEFENSE, VIRULENCE
beta-Barrel Assembly Machinery	292 / 1003	0.0706173	1.1887	100000	0.239431	0.330766	MISCELLANEOUS
RNA processing and degradation, bacterial	993 / 1003	0.310373	1.19356	100000	0.239421	0.326114	RNA PROCESSING
Desulfovibrio high-molecular-weight cytochrome cluster	8 / 1003	0.345352	1.19429	100000	0.240389	0.326342	ENERGY
Phenylalanine and Tyrosine synthesis 1	954 / 1003	0.14874	1.20458	100000	0.227624	0.315399	METABOLISM
dTDP-rhamnose synthesis -- gjo	670 / 1003	0.0694366	1.20989	100000	0.223639	0.310344	CELL ENVELOPE
ABC-type iron transport system	1 / 1003	0.911178	1.21401	100000	0.178929	0.306709	METABOLISM
Peptidyl-prolyl cis-trans isomerase	805 / 1003	0.0820754	1.21591	100000	0.220051	0.305611	PROTEIN PROCESSING
Arginine biosynthesis	595 / 1003	0.0670168	1.21906	100000	0.214992	0.303077	METABOLISM
General Secretion Pathway	49 / 1003	0.152184	1.23036	100000	0.206575	0.291421	MEMBRANE TRANSPORT
Siderophore Aerobactin	111 / 1003	0.105351	1.2317	100000	0.20739	0.290969	METABOLISM
Phenol hydroxylase	31 / 1003	0.189599	1.23963	100000	0.202099	0.283291	METABOLISM
Vancomycin resistance, D-Ala-D-Ala dipeptidases and carboxypeptidases	24 / 1003	0.214632	1.24081	100000	0.202285	0.282989	STRESS RESPONSE, DEFENSE, VIRULENCE
Acetophenone carboxylase 1	32 / 1003	0.187983	1.24695	100000	0.196418	0.277377	METABOLISM
Hyaluronic Acid-containing Cell Walls	104 / 1003	0.11009	1.25037	100000	0.192753	0.274628	CELL ENVELOPE
Streptococcal Hyaluronic Acid Capsule	104 / 1003	0.11009	1.25037	100000	0.192753	0.274628	CELL ENVELOPE
Type I secretion systems disambiguation	144 / 1003	0.0959853	1.25152	100000	0.190972	0.275358	MEMBRANE TRANSPORT
rRNA modification related cluster including tlyA	379 / 1003	0.0701027	1.25599	100000	0.187778	0.271584	RNA PROCESSING
Signal peptidase	1001 / 1003	0.681319	1.25858	100000	0.203395	0.269787	PROTEIN PROCESSING
Ferrous iron transporter EfeUOB, low-pH-induced	169 / 1003	0.0908504	1.2612	100000	0.185329	0.267963	METABOLISM
Lipopolysaccharide transporter LptABC	435 / 1003	0.0689736	1.2646	100000	0.181802	0.265352	MEMBRANE TRANSPORT
Siderophore Pyoverdine	1 / 1003	0.952096	1.26745	100000	0.0969829	0.263319	METABOLISM
Biotin biosynthesis	958 / 1003	0.16335	1.27163	100000	0.17725	0.259872	METABOLISM
Gallic acid utilization	132 / 1003	0.101059	1.27177	100000	0.177314	0.260683	METABOLISM
5-nitroimidazole antibiotic resistance	1 / 1003	0.958084	1.27514	100000	0.0871017	0.258171	STRESS RESPONSE, DEFENSE, VIRULENCE
De Novo Pyrimidine Synthesis	978 / 1003	0.220859	1.30487	100000	0.158071	0.229281	METABOLISM
TonB-ExbBD energy transducing system	46 / 1003	0.166053	1.30584	100000	0.155749	0.229186	CELL ENVELOPE
Indole-pyruvate oxidoreductase complex	452 / 1003	0.0713225	1.31212	100000	0.150034	0.224015	METABOLISM
Cold shock proteins of CSP family	909 / 1003	0.12072	1.3128	100000	0.152836	0.224187	STRESS RESPONSE, DEFENSE, VIRULENCE
Photosystem II-type photosynthetic reaction center	82 / 1003	0.128612	1.31577	100000	0.153808	0.222201	ENERGY
Lysine DAP biosynthetic pathway	890 / 1003	0.112031	1.31815	100000	0.149172	0.220764	METABOLISM
AttEFGH ABC Transport System	121 / 1003	0.109743	1.3303	100000	0.141347	0.210221	MEMBRANE TRANSPORT
ATP-dependent RNA helicases, bacterial	918 / 1003	0.128758	1.33933	100000	0.135413	0.203357	RNA PROCESSING
Degradation of branched-chain amino acids and alpha-keto acids [Leu, Val]	94 / 1003	0.124266	1.35032	100000	0.132321	0.195448	METABOLISM
Chaperones GroEL GroES and Thermosome	997 / 1003	0.446841	1.35295	100000	0.133262	0.194125	PROTEIN PROCESSING
Aromatic amino acid interconversions with aryl acids	451 / 1003	0.0737692	1.3561	100000	0.125072	0.192438	METABOLISM
Mannosylglucosylglycerate synthesis	13 / 1003	0.315152	1.37104	100000	0.122509	0.181851	STRESS RESPONSE, DEFENSE, VIRULENCE
Pyruvate metabolism II: acetyl-CoA, acetogenesis from pyruvate	984 / 1003	0.264549	1.3755	100000	0.121335	0.179275	ENERGY
Resistance to Daptomycin	980 / 1003	0.243789	1.38528	100000	0.114452	0.172948	STRESS RESPONSE, DEFENSE, VIRULENCE
Phenazine biosynthesis	10 / 1003	0.363041	1.39093	100000	0.114162	0.169638	;METABOLISM
2-aminophenol Metabolism	124 / 1003	0.113821	1.3933	100000	0.10771	0.168634	METABOLISM
Sox thiosulfate oxidation system	91 / 1003	0.130362	1.39625	100000	0.110694	0.167242	METABOLISM
Actinobacterial signal transduction system MtrAB-LpqB	44 / 1003	0.183667	1.41044	100000	0.103884	0.158276	STRESS RESPONSE, DEFENSE, VIRULENCE
F0F1-type ATP synthase	846 / 1003	0.105118	1.41941	100000	0.0975979	0.153028	ENERGY
Proline biosynthesis (for review)	856 / 1003	0.108001	1.4206	100000	0.0982533	0.152897	METABOLISM
Mycobacterial heme acquisition system	9 / 1003	0.390007	1.42458	100000	0.0976733	0.150933	METABOLISM
Folate Biosynthesis	795 / 1003	0.0948053	1.42489	100000	0.0963827	0.151338	METABOLISM
Benzoyl-CoA pathway of anaerobic aromatic metabolism	6 / 1003	0.470244	1.42511	100000	0.0989007	0.151811	METABOLISM
Enoyl-[ACP] reductases disambiguation	940 / 1003	0.158224	1.43498	100000	0.0929795	0.146195	METABOLISM
Chorismate Synthesis	784 / 1003	0.0935374	1.43607	100000	0.0914757	0.146097	METABOLISM
YoeB-YefM toxin-antitoxin system	454 / 1003	0.0778428	1.4372	100000	0.0909999	0.14599	CELLULAR PROCESSES
Aspartate to Homoserine module	950 / 1003	0.171559	1.43963	100000	0.0913004	0.145051	METABOLISM
Aspartate to Threonine Module	950 / 1003	0.171559	1.43986	100000	0.0911576	0.145504	METABOLISM
Sodium-transporting ATPase	73 / 1003	0.150626	1.46391	100000	0.0809985	0.131727	ENERGY
Fatty Acid Biosynthesis FASII	935 / 1003	0.15615	1.46655	100000	0.0804025	0.130746	METABOLISM
Vanillate and syringate utilization	96 / 1003	0.134211	1.46991	100000	0.0803418	0.12938	METABOLISM
Cell division related cluster	910 / 1003	0.136784	1.47885	100000	0.0776192	0.124966	;CELLULAR PROCESSES
Multidrug resistance RND efflux system MexEFOprN	79 / 1003	0.147227	1.48001	100000	0.075023	0.124845	MEMBRANE TRANSPORT
Toxin-Antitoxin system HigAB	717 / 1003	0.0885976	1.4877	100000	0.0747244	0.121161	CELLULAR PROCESSES
Purine catabolism in Bacillus subtilis	282 / 1003	0.0899509	1.49722	100000	0.0700749	0.116656	METABOLISM
Hydrogen-sensing hydrogenase system	85 / 1003	0.144444	1.49878	100000	0.0705789	0.116339	ENERGY
Beta-lactamases Ambler class A	258 / 1003	0.0934083	1.50964	100000	0.0674638	0.111311	STRESS RESPONSE, DEFENSE, VIRULENCE
Lipopolysaccharide-related cluster in Alphaproteobacteria	154 / 1003	0.112891	1.51196	100000	0.0665044	0.110636	CELL ENVELOPE
Cobalamin synthesis, Precorin-2 to Cob(II)yrinate a,c diamide, aerobic	169 / 1003	0.109006	1.51243	100000	0.0656148	0.110862	METABOLISM
L-Amino acid oxidases: lysine-epsilon oxidase LodA	45 / 1003	0.196752	1.53123	100000	0.0630534	0.102231	METABOLISM
Betaine lipids in bactera	69 / 1003	0.162617	1.5355	100000	0.0604332	0.100681	METABOLISM
Nitrilase	114 / 1003	0.130286	1.54298	100000	0.0583797	0.0977094	METABOLISM
2,3-diacetamido-2,3-dideoxy-d-mannuronic acid	208 / 1003	0.10251	1.544	100000	0.0558621	0.0976752	;METABOLISM
Trans-envelope signaling system VreARI in Pseudomonas	4 / 1003	0.61962	1.55932	100000	0.0527768	0.0913715	REGULATION AND CELL SIGNALING
Polyamine Metabolism	965 / 1003	0.21688	1.56041	100000	0.0539648	0.0913078	METABOLISM
ABC transporter tungstate (TC 3.A.1.6.2)	221 / 1003	0.101908	1.56571	100000	0.0520492	0.0894581	MEMBRANE TRANSPORT
A Hypothetical Protein Related to Proline Metabolism	594 / 1003	0.0861673	1.56829	100000	0.0505034	0.0887518	METABOLISM
Formate dehydrogenase	152 / 1003	0.1188	1.58229	100000	0.0482703	0.0834407	ENERGY
Sox sulfur oxidation genes	135 / 1003	0.125073	1.58742	100000	0.0472589	0.0817882	METABOLISM
Cluster related to PAS - para-aminosalicylic acid resistance	2 / 1003	0.863137	1.59224	100000	0.0377279	0.0802802	STRESS RESPONSE, DEFENSE, VIRULENCE
Sarcosine oxidases, monomeric and heterotetrameric	232 / 1003	0.103001	1.61112	100000	0.0412437	0.0736401	METABOLISM
Betaine biosynthesis from glycine	69 / 1003	0.170841	1.6152	100000	0.0425029	0.0725376	STRESS RESPONSE, DEFENSE, VIRULENCE
Selenoprotein O	155 / 1003	0.120557	1.61907	100000	0.0405511	0.0715136	PROTEIN PROCESSING
Possible RNA modification and stress response cluster	307 / 1003	0.0949071	1.6201	100000	0.0408722	0.0714746	RNA PROCESSING
Siderophore assembly kit	65 / 1003	0.182696	1.68043	100000	0.0320423	0.0530823	METABOLISM
Acyl-CoA thioesterase II	361 / 1003	0.0951407	1.68914	100000	0.0284	0.0509777	METABOLISM
4-hydroxybenzoyl-CoA reductase	22 / 1003	0.305671	1.69858	100000	0.0276648	0.0487798	MISCELLANEOUS
Muconate lactonizing enzyme family	649 / 1003	0.096302	1.70198	100000	0.0273169	0.0481515	MISCELLANEOUS
LysX and ArgX disambiguation	27 / 1003	0.278309	1.70489	100000	0.0268549	0.0476443	METABOLISM
Thiazole.oxazole-modified microcins	47 / 1003	0.218775	1.73089	100000	0.0228052	0.041735	;METABOLISM
Tripartite multidrug efflux systems (of MFS type) EmrKY-TolC and EmrAB-TolC	121 / 1003	0.142867	1.7323	100000	0.0231467	0.0416119	MEMBRANE TRANSPORT
Cyanate hydrolysis	197 / 1003	0.118187	1.73976	100000	0.0220856	0.0402063	METABOLISM
Ethylmalonyl-CoA pathway of C2 assimilation	115 / 1003	0.146837	1.74349	100000	0.0212248	0.0396031	ENERGY
Glutathione: Biosynthesis and gamma-glutamyl cycle	473 / 1003	0.0943596	1.74581	100000	0.0212081	0.0393073	STRESS RESPONSE, DEFENSE, VIRULENCE
Dissimilatory nitrite reductase	82 / 1003	0.171195	1.74993	100000	0.021937	0.0386419	METABOLISM
Rcn nickel and cobalt homeostasis system	33 / 1003	0.262137	1.76113	100000	0.0199616	0.0365518	STRESS RESPONSE, DEFENSE, VIRULENCE
Stress proteins YciF, YciE	313 / 1003	0.103769	1.77964	100000	0.0177976	0.0332073	STRESS RESPONSE, DEFENSE, VIRULENCE
BtuS-PduT gene cluster for metalloporphyrine salvage	113 / 1003	0.151337	1.78207	100000	0.0180408	0.0329315	METABOLISM
D-3-phosphoglycerate to phosphoserine module	672 / 1003	0.10249	1.78419	100000	0.0175302	0.0327156	METABOLISM
Vibrioferrin synthesis	12 / 1003	0.427514	1.78778	100000	0.0171249	0.0322401	METABOLISM
Lpt lipopolysaccharide transport system	524 / 1003	0.0967864	1.78926	100000	0.0177672	0.0321404	MEMBRANE TRANSPORT
Multi-subunit cation antiporter	388 / 1003	0.099363	1.79199	100000	0.0161145	0.0318135	MEMBRANE TRANSPORT
Copper uptake system CopCD	209 / 1003	0.119298	1.79436	100000	0.0167084	0.0315643	MEMBRANE TRANSPORT
DNA repair, bacterial DinG and relatives	583 / 1003	0.0989137	1.80643	100000	0.0150667	0.0297025	DNA PROCESSING
Mycosporine synthesis cluster	12 / 1003	0.433317	1.8129	100000	0.0156303	0.0288127	METABOLISM
Ribosomal hibernation related cluster	436 / 1003	0.0986926	1.81438	100000	0.015823	0.028716	CELLULAR PROCESSES
Dehydrogenase complexes	380 / 1003	0.101014	1.8157	100000	0.0145952	0.028653	ENERGY
Cyanobacterial bypass in the TCA	99 / 1003	0.163851	1.81698	100000	0.014934	0.0285985	ENERGY
Listeria surface proteins: Internalin-like proteins	195 / 1003	0.123851	1.81878	100000	0.0149448	0.0284627	STRESS RESPONSE, DEFENSE, VIRULENCE
Mycobacterial lipoproteins (LPR group)	10 / 1003	0.472407	1.82099	100000	0.014294	0.0282573	STRESS RESPONSE, DEFENSE, VIRULENCE
Polyadenylation, bacterial	278 / 1003	0.10968	1.8215	100000	0.0142739	0.0283281	RNA PROCESSING
Glycolate, glyoxylate interconversions	798 / 1003	0.121872	1.82593	100000	0.013775	0.0277773	ENERGY
Urea carboxylase and Allophanate hydrolase cluster	252 / 1003	0.113383	1.82788	100000	0.0143114	0.0276277	METABOLISM
Bacteriocin resistance related cluster	23 / 1003	0.324623	1.84457	100000	0.0130843	0.0253241	STRESS RESPONSE, DEFENSE, VIRULENCE
A new toxin - antitoxin system	290 / 1003	0.110369	1.85605	100000	0.0119739	0.0238804	CELLULAR PROCESSES
Outer membrane porins in Pseudomonas and Acinetobacter	156 / 1003	0.138066	1.86066	100000	0.0122405	0.0233928	CELL ENVELOPE
L-2-amino-adipate to lysine module	21 / 1003	0.346863	1.89219	100000	0.0102502	0.0196654	METABOLISM
Lysine Biosynthesis via alpha-aminoadipate AAA	21 / 1003	0.346863	1.89219	100000	0.0102502	0.0196654	METABOLISM
Dioxygenolytic carbon monoxide-forming enzymes	86 / 1003	0.182331	1.90044	100000	0.00954183	0.0189689	MISCELLANEOUS
Beta-lactamases Ambler class B	163 / 1003	0.139665	1.91499	100000	0.00830631	0.0175247	STRESS RESPONSE, DEFENSE, VIRULENCE
Barnase-barstar complex	156 / 1003	0.142759	1.91772	100000	0.00942793	0.0173466	CELLULAR PROCESSES
DNA internalization-related cluster	811 / 1003	0.13148	1.92044	100000	0.00804429	0.0171713	DNA PROCESSING
Glutaconate CoA-transferase or 3-oxoadipate CoA-transferase Subunits	255 / 1003	0.11934	1.92107	100000	0.0073693	0.0172041	METABOLISM
Predicted secretion system X	7 / 1003	0.593087	1.92501	100000	0.00745151	0.016912	MEMBRANE TRANSPORT
Phd-Doc, YdcE-YdcD toxin-antitoxin (programmed cell death) systems	408 / 1003	0.106933	1.94394	100000	0.00671787	0.0152314	CELLULAR PROCESSES
Aerotolerance operon	198 / 1003	0.131633	1.94662	100000	0.00696298	0.0150827	STRESS RESPONSE, DEFENSE, VIRULENCE
Xanthine dehydrogenase subunits	448 / 1003	0.105763	1.94874	100000	0.00771157	0.0149776	METABOLISM
Pyridoxin (Vitamin B6) Biosynthesis	952 / 1003	0.236695	1.95367	100000	0.00682172	0.0146262	METABOLISM
Resistance to Triclosan	934 / 1003	0.206809	1.9567	100000	0.00706777	0.0144444	STRESS RESPONSE, DEFENSE, VIRULENCE
Cobalamin synthesis, Precorin-2 to Cob(II)yrinate a,c diamide, anaerobic	200 / 1003	0.132665	1.96841	100000	0.00664677	0.0135445	METABOLISM
Glutathione-dependent pathway of formaldehyde detoxification	395 / 1003	0.109131	1.9757	100000	0.00633991	0.0130406	METABOLISM
Tripartite multidrug efflux systems (of RND type) in Pseudomonas	424 / 1003	0.108087	1.98428	100000	0.00573591	0.0124531	MEMBRANE TRANSPORT
Aminoglycoside modifying enzymes: N-acetyltransferases	183 / 1003	0.139151	1.9928	100000	0.00545858	0.0118913	STRESS RESPONSE, DEFENSE, VIRULENCE
Carboxysome	28 / 1003	0.319597	1.99346	100000	0.00597673	0.0119127	METABOLISM
Resistance to Capreomycin and Viomycin	66 / 1003	0.216148	1.99687	100000	0.00506003	0.0117441	STRESS RESPONSE, DEFENSE, VIRULENCE
Methylhydantoinase	332 / 1003	0.114516	2.00013	100000	0.00524767	0.0115739	METABOLISM
Cholesterol catabolism	25 / 1003	0.340286	2.00568	100000	0.00504242	0.0112562	METABOLISM
Fet iron export system	90 / 1003	0.190507	2.03116	100000	0.00467804	0.00969663	METABOLISM
Cell division initiation related cluster	480 / 1003	0.110441	2.04639	100000	0.00395408	0.00887534	CELLULAR PROCESSES
Polymyxin resistance, lipid A modifications with 4-amino-4-deoxy-L-arabinose	45 / 1003	0.263883	2.04675	100000	0.00405273	0.00891089	STRESS RESPONSE, DEFENSE, VIRULENCE
Phenylacetyl-CoA catabolic pathway (core)	239 / 1003	0.12997	2.05235	100000	0.00375639	0.008658	METABOLISM
Calvin-Benson cycle	116 / 1003	0.172968	2.06356	100000	0.00383606	0.0081224	METABOLISM
Proteasome bacterial	635 / 1003	0.115928	2.06924	100000	0.00399492	0.00789104	PROTEIN PROCESSING
Homogentisate pathway	172 / 1003	0.148665	2.07625	100000	0.00302964	0.0075949	METABOLISM
Damaged nicotinamide nucleotide NAD(P)HX repair	946 / 1003	0.240885	2.0907	100000	0.00283297	0.00697795	METABOLISM
Sigma54-dependent transcription related gene cluster	18 / 1003	0.419684	2.11862	100000	0.00269466	0.00587898	REGULATION AND CELL SIGNALING
Transcriptional regulator AfsR	5 / 1003	0.765531	2.12792	100000	0.00134847	0.00557698	REGULATION AND CELL SIGNALING
Glycerolipid and Glycerophospholipid Metabolism in Bacteria	831 / 1003	0.152646	2.14419	100000	0.00205253	0.00505178	METABOLISM
Methylglyoxal Metabolism	887 / 1003	0.180092	2.14582	100000	0.00263974	0.00502993	ENERGY
mRNA 3-end processing factor containing cluster	253 / 1003	0.133755	2.15276	100000	0.00188759	0.00484246	RNA PROCESSING
Cobalamin synthesis from Cob(II)yrinate a,c diamide	540 / 1003	0.116771	2.15357	100000	0.00188403	0.00484912	METABOLISM
Selenocysteine metabolism	469 / 1003	0.116724	2.1538	100000	0.00172145	0.00487403	PROTEIN PROCESSING
Peptidase clustering with DAP	956 / 1003	0.278777	2.21055	100000	0.00150129	0.00336252	;METABOLISM
Tolerance to colicin E2 and CreBC signal transduction system	351 / 1003	0.125291	2.21564	100000	0.000941582	0.00327266	;METABOLISM
Universal stress protein family	593 / 1003	0.121976	2.21792	100000	0.0014754	0.00324496	STRESS RESPONSE, DEFENSE, VIRULENCE
Siderophore Desferrioxamine E	8 / 1003	0.641834	2.22075	100000	0.00117894	0.00320627	METABOLISM
Acetyl-CoA Pathway Wood-Ljungdahl	39 / 1003	0.304926	2.22421	100000	0.00127757	0.00315616	METABOLISM
Encapsulation of DyP-type peroxidase or ferritin-like protein oligomers	117 / 1003	0.188256	2.24544	100000	0.00137796	0.00275146	PROTEIN PROCESSING
Polymyxin resistance	52 / 1003	0.270788	2.25083	100000	0.000779501	0.00267138	STRESS RESPONSE, DEFENSE, VIRULENCE
Toluene 4-monooxygenase (T4MO)	16 / 1003	0.470745	2.25154	100000	0.00111565	0.00267638	METABOLISM
ESAT-6 proteins secretion system in Firmicutes and Actinobacteria	70 / 1003	0.238509	2.26693	100000	0.00105693	0.00242745	MEMBRANE TRANSPORT
Nucleoside triphosphate pyrophosphohydrolase MazG	811 / 1003	0.15607	2.28152	100000	0.000997646	0.00221252	CELLULAR PROCESSES
Ubiquinone biosynthesis	389 / 1003	0.126383	2.2838	100000	0.000662305	0.00219343	METABOLISM
Methionine Salvage	118 / 1003	0.19096	2.29041	100000	0.000924958	0.00210833	METABOLISM
Denitrifying reductase gene clusters	319 / 1003	0.132876	2.29046	100000	0.000740281	0.0021231	METABOLISM
Protein-O-mannosyltransferase and 16S rRNA (cytidine(1402)-2'-O)-methyltransferase cluster	97 / 1003	0.209258	2.29512	100000	0.00085482	0.00206872	CELL ENVELOPE
ESAT-6 proteins secretion system in Mycobacteria (locus ESX-4)	23 / 1003	0.404614	2.2972	100000	0.000998542	0.00205319	MEMBRANE TRANSPORT
S-Adenosyl-L-homocysteine recycling	940 / 1003	0.256248	2.32672	100000	0.00065779	0.00167531	METABOLISM
Tetrathionate respiration	150 / 1003	0.178312	2.36499	100000	0.00056046	0.00128594	ENERGY
Putative TldE-TldD proteolytic complex	532 / 1003	0.129232	2.39158	100000	0.00032124	0.00106482	PROTEIN PROCESSING
Photorespiration (oxidative C2 cycle)	110 / 1003	0.205558	2.39277	100000	0.000482703	0.00106276	METABOLISM
Bacillithiol synthesis	191 / 1003	0.164676	2.39802	100000	0.000381664	0.00103074	STRESS RESPONSE, DEFENSE, VIRULENCE
Glutathione analogs: mycothiol	85 / 1003	0.232244	2.40344	100000	0.000397267	0.000999123	STRESS RESPONSE, DEFENSE, VIRULENCE
Formaldehyde assimilation: Ribulose monophosphate pathway	188 / 1003	0.167498	2.42843	100000	0.00048	0.000837009	METABOLISM
Acyl carrier protein	969 / 1003	0.358617	2.44724	100000	0.000301066	0.00073043	METABOLISM
Repair of Iron Centers	622 / 1003	0.13612	2.44764	100000	0.000400802	0.000734376	STRESS RESPONSE, DEFENSE, VIRULENCE
Soluble methane monooxygenase (sMMO)	61 / 1003	0.277714	2.48409	100000	0.000179158	0.000564728	ENERGY
Methylenetetrahydrofolate reductase	884 / 1003	0.20669	2.48937	100000	0.000280325	0.00054834	METABOLISM
Twin-arginine translocation system related cluster	88 / 1003	0.237506	2.49734	100000	0.000198468	0.000519105	PROTEIN PROCESSING
Bacterial Sphingolipids	148 / 1003	0.189387	2.49857	100000	0.000240659	0.000519276	METABOLISM
Osmoregulation	781 / 1003	0.163114	2.50306	100000	0.000180166	0.000507975	STRESS RESPONSE, DEFENSE, VIRULENCE
Histidine Degradation	582 / 1003	0.137775	2.51531	100000	0.000200008	0.000467603	METABOLISM
Hfl operon	969 / 1003	0.371517	2.53603	100000	0.000119653	0.000402059	STRESS RESPONSE, DEFENSE, VIRULENCE
Sulfur metabolism related cluster	244 / 1003	0.160041	2.54269	100000	8.01154e-05	0.000385166	METABOLISM
Branched-Chain Amino Acid Biosynthesis	857 / 1003	0.194186	2.5448	100000	0.00017963	0.000382388	METABOLISM
Mycobacterial HadABC proteins ((3R)-hydroxyacyl-ACP dehydrates of FASII)	82 / 1003	0.249768	2.54484	100000	0.000198851	0.000385593	METABOLISM
3-amino-5-hydroxybenzoic Acid Synthesis	9 / 1003	0.702772	2.56375	100000	5.99413e-05	0.000337701	;METABOLISM
Copper transport and blue copper proteins	361 / 1003	0.145153	2.57991	100000	0.000140613	0.000297709	MEMBRANE TRANSPORT
Heme Biosynthesis: protoporphyrin-, coproporphyrin- and siroheme-dependent pathways	861 / 1003	0.199776	2.58816	100000	3.99289e-05	0.000282521	METABOLISM
High affinity phosphate transporter and control of PHO regulon	875 / 1003	0.208491	2.58868	100000	7.9968e-05	0.00028353	METABOLISM
Toxin-Antitoxin MT1	31 / 1003	0.396987	2.59044	100000	0.00011942	0.000281883	CELLULAR PROCESSES
Lipid-linked oligosaccharide synthesis related cluster	82 / 1003	0.255277	2.60068	100000	5.95604e-05	0.00026132	CELL ENVELOPE
Mycofactocin system cluster	25 / 1003	0.442004	2.60818	100000	7.99408e-05	0.000247867	METABOLISM
Glutathione: Redox cycle	798 / 1003	0.174888	2.61692	100000	4.0093e-05	0.000231221	STRESS RESPONSE, DEFENSE, VIRULENCE
Heme and heme d1 biosynthesis from siroheme	246 / 1003	0.165195	2.63741	100000	5.98671e-05	0.00019564	METABOLISM
Particulate methane monooxygenase (pMMO)	16 / 1003	0.554521	2.65563	100000	4.00513e-05	0.000170988	ENERGY
Thiocyanate hydrolase	8 / 1003	0.767839	2.65848	100000	2.0088e-05	0.000169285	MISCELLANEOUS
Cytochrome c oxidase EC 1.9.3.1	278 / 1003	0.160377	2.66368	100000	3.99792e-05	0.000166429	ENERGY
Ribosomal protein S12p Asp methylthiotransferase	769 / 1003	0.17064	2.67138	100000	1.9996e-05	0.000157136	PROTEIN PROCESSING
Lipoprotein transporter to outer membrane Lol	488 / 1003	0.144266	2.67195	100000	0	0.000157638	MEMBRANE TRANSPORT
Methylthiotransferases	979 / 1003	0.462547	2.68118	100000	6.00589e-05	0.000144611	RNA PROCESSING
Mycobacterial FadE proteins Acyl-CoA dehydrogenase	142 / 1003	0.207391	2.68913	100000	1.99613e-05	0.000138002	MISCELLANEOUS
Cobalamin synthesis	365 / 1003	0.151063	2.69088	100000	8.01507e-05	0.000136827	METABOLISM
Lysine fermentation	75 / 1003	0.274454	2.69808	100000	1.99988e-05	0.00012957	METABOLISM
Inner membrane proteins of MarC family, not involved in antibiotic resistance	561 / 1003	0.14699	2.70525	100000	1.99581e-05	0.000122383	STRESS RESPONSE, DEFENSE, VIRULENCE
Phosphatidylinositol mannosides biosynthesis related cluster	80 / 1003	0.268648	2.71005	100000	3.97117e-05	0.000119573	CELL ENVELOPE
Type IV pilus	195 / 1003	0.184488	2.7115	100000	1.99776e-05	0.000119046	MEMBRANE TRANSPORT
Mycobacterial signal transduction system MprAB required for persistent infections	19 / 1003	0.523	2.71402	100000	0	0.000117494	CELLULAR PROCESSES
Acetoin, butanediol metabolism	530 / 1003	0.148315	2.73962	100000	7.96115e-05	9.81285e-05	ENERGY
Peptide methionine sulfoxide reductase	938 / 1003	0.297671	2.74987	100000	1.99605e-05	8.96328e-05	PROTEIN PROCESSING
Acetolactate synthase subunits	914 / 1003	0.260591	2.7636	100000	5.98003e-05	7.87373e-05	ENERGY
Hydrolysis of sphingomyelin	122 / 1003	0.227461	2.76856	100000	3.9816e-05	7.64323e-05	STRESS RESPONSE, DEFENSE, VIRULENCE
Na(+) H(+) antiporter	638 / 1003	0.155537	2.77143	100000	0	7.56238e-05	MEMBRANE TRANSPORT
RuvABC plus a hypothetical	942 / 1003	0.310031	2.77595	100000	2.00276e-05	7.43152e-05	DNA PROCESSING
Mycobacterial gene cluster associated with resistance against FAS-II antibiotics	121 / 1003	0.229428	2.7775	100000	2.00132e-05	7.44384e-05	METABOLISM
Beta-lactamases Ambler class D	172 / 1003	0.198332	2.77976	100000	0	7.37017e-05	STRESS RESPONSE, DEFENSE, VIRULENCE
Fatty Acid Biosynthesis cluster	950 / 1003	0.331221	2.78384	100000	1.99322e-05	7.20749e-05	METABOLISM
Alkane synthesis in bacteria 2	88 / 1003	0.264307	2.78786	100000	1.98629e-05	7.14187e-05	METABOLISM
Modification of eukaryotic initiation factor 5A	204 / 1003	0.189508	2.83279	100000	0	4.89098e-05	PROTEIN PROCESSING
Putative oxidase COG2907	490 / 1003	0.153093	2.83858	100000	1.9988e-05	4.70503e-05	METABOLISM
2-ketoacid oxidoreductases disambiguation	435 / 1003	0.155237	2.84836	100000	0	4.3313e-05	ENERGY
Lysine fermentation to crotonoyl-CoA	82 / 1003	0.278674	2.85296	100000	1.99716e-05	4.2397e-05	METABOLISM
ZraPRS-based zinc resistance	42 / 1003	0.381175	2.87136	100000	0	3.64936e-05	STRESS RESPONSE, DEFENSE, VIRULENCE
Carbon monoxide induced hydrogenase	63 / 1003	0.316667	2.8736	100000	0	3.60103e-05	ENERGY
Coenzyme F420 synthesis	136 / 1003	0.226211	2.87787	100000	0	3.46884e-05	METABOLISM
Copper homeostasis: copper tolerance	819 / 1003	0.200138	2.88048	100000	0	3.41686e-05	STRESS RESPONSE, DEFENSE, VIRULENCE
Integrons	255 / 1003	0.179323	2.90039	100000	0	2.96779e-05	MISCELLANEOUS
Lipid orphans	180 / 1003	0.204394	2.90936	100000	2.0024e-05	2.7071e-05	METABOLISM
Cell invasion-related virulence operon MCE	34 / 1003	0.427245	2.91398	100000	0	2.65707e-05	STRESS RESPONSE, DEFENSE, VIRULENCE
Molybdopterin cytosine dinucleotide	442 / 1003	0.160359	2.9535	100000	0	1.84015e-05	METABOLISM
Cyclic Di-GMP Turnover Proteins	211 / 1003	0.195827	2.96746	100000	0	1.67199e-05	REGULATION AND CELL SIGNALING
Biotin synthesis cluster	555 / 1003	0.161257	2.96757	100000	0	1.69588e-05	METABOLISM
Bacterial pathways for dimethylsulfoniopropionate and acrylate catabolism	472 / 1003	0.160311	2.97036	100000	0	1.67437e-05	METABOLISM
Delta(6)-desaturase containing cluster	268 / 1003	0.182328	2.98666	100000	0	1.49636e-05	;METABOLISM
Nonmevalonate Branch of Isoprenoid Biosynthesis	844 / 1003	0.223732	3.03497	100000	0	9.49186e-06	METABOLISM
KDO2-Lipid A biosynthesis	678 / 1003	0.174922	3.03976	100000	0	8.9933e-06	CELL ENVELOPE
Metal chelatases	891 / 1003	0.263238	3.093	100000	0	6.52261e-06	METABOLISM
G-protein-coupled receptor (GPCR) system in Actinobacteria	45 / 1003	0.404802	3.14441	100000	0	4.47156e-06	REGULATION AND CELL SIGNALING
Adenylylsulfate reductase	175 / 1003	0.225369	3.17955	100000	0	3.70132e-06	ENERGY
Glyoxylate bypass	427 / 1003	0.176144	3.22946	100000	0	1.88051e-06	ENERGY
Pterin synthesis related cluster	169 / 1003	0.233628	3.24509	100000	0	1.56382e-06	METABOLISM
Glycogen metabolism	700 / 1003	0.191198	3.25096	100000	0	1.58989e-06	METABOLISM
NiFe hydrogenase maturation	451 / 1003	0.177428	3.27063	100000	0	1.43719e-06	ENERGY
Head-to-head olefinic hydrocarbon biosynthesis	119 / 1003	0.274402	3.29155	100000	0	1.46196e-06	METABOLISM
RuBisCO operon	159 / 1003	0.243599	3.30193	100000	0	1.48761e-06	METABOLISM
Sulfate assimilation related cluster	44 / 1003	0.431534	3.32437	100000	0	1.51418e-06	METABOLISM
Maintenance of outer membrane lipid asymmetry	583 / 1003	0.183235	3.34866	100000	0	9.63568e-07	MEMBRANE TRANSPORT
Cytochrome d ubiquinol oxidase operon	730 / 1003	0.203824	3.36306	100000	0	7.85129e-07	ENERGY
HMG CoA Synthesis	407 / 1003	0.185335	3.37152	100000	0	7.99943e-07	METABOLISM
Tripartite multidrug efflux systems (of MFS type) in Gram-negative bacteria	345 / 1003	0.193472	3.40705	100000	0	2.03832e-07	MEMBRANE TRANSPORT
Sulfhydrogenase	116 / 1003	0.28804	3.43417	100000	0	0	ENERGY
Chemotaxis in Escherichia coli and Bacillus subtilis	583 / 1003	0.189182	3.45261	100000	0	0	CELLULAR PROCESSES
Anaerobic respiratory complex QmoABC	41 / 1003	0.463922	3.45564	100000	0	0	ENERGY
Multidrug Resistance, Tripartite Systems Found in Gram Negative Bacteria TEMP	355 / 1003	0.195509	3.46733	100000	0	0	MEMBRANE TRANSPORT
Polyunsaturated Fatty Acids synthesis	54 / 1003	0.418589	3.53551	100000	0	0	METABOLISM
Protection from Reactive Oxygen Species	885 / 1003	0.296045	3.55845	100000	0	0	STRESS RESPONSE, DEFENSE, VIRULENCE
Resistance to chromium compounds	520 / 1003	0.19398	3.59199	100000	0	0	STRESS RESPONSE, DEFENSE, VIRULENCE
Cysteine dioxygenase containing cluster 1	122 / 1003	0.297315	3.6068	100000	0	0	METABOLISM
Isoniazid inductible proteins cluster	39 / 1003	0.498324	3.61989	100000	0	0	STRESS RESPONSE, DEFENSE, VIRULENCE
Arsenic resistance	624 / 1003	0.206934	3.71763	100000	0	0	STRESS RESPONSE, DEFENSE, VIRULENCE
Twin-arginine translocation system	831 / 1003	0.271157	3.79751	100000	0	0	PROTEIN PROCESSING
Anaerobic module of TCA	924 / 1003	0.379103	3.80627	100000	0	0	ENERGY
Outer membrane	718 / 1003	0.228852	3.83086	100000	0	0	CELL ENVELOPE
Tripartite multidrug efflux systems (of RND type) MdtABC-TolC	140 / 1003	0.301788	3.88999	100000	0	0	MEMBRANE TRANSPORT
Carbonic anhydrase	912 / 1003	0.366457	3.93166	100000	0	0	MISCELLANEOUS
Lipoylated proteins	887 / 1003	0.330492	3.93641	100000	0	0	METABOLISM
Sulfate reduction-associated complexes	98 / 1003	0.36817	4.07521	100000	0	0	METABOLISM
NAD-reducing [NiFe] hydrogenase HoxFUYH(E)	69 / 1003	0.433464	4.10727	100000	0	0	ENERGY
Ergothioneine biosynthesis	45 / 1003	0.530689	4.11673	100000	0	0	STRESS RESPONSE, DEFENSE, VIRULENCE
Fatty acid catabolic operon fadN-fadA-fadE (yusJKL)	412 / 1003	0.225954	4.12217	100000	0	0	METABOLISM
Sulfurtransferase and Ssec cluster	48 / 1003	0.515336	4.12427	100000	0	0	METABOLISM
Quinone oxidoreductase family	726 / 1003	0.256904	4.26357	100000	0	0	ENERGY
Cyanophycin Metabolism	344 / 1003	0.24277	4.26759	100000	0	0	METABOLISM
Inositol-containing phospholipids	150 / 1003	0.323681	4.28404	100000	0	0	METABOLISM
Lipoic acid metabolism	917 / 1003	0.411998	4.30809	100000	0	0	METABOLISM
Tryptophan synthesis	906 / 1003	0.39198	4.32201	100000	0	0	METABOLISM
Possible stress related actinobacterial cluster	46 / 1003	0.551043	4.32247	100000	0	0	STRESS RESPONSE, DEFENSE, VIRULENCE
Cob(I)alamin adenosyltransferase	722 / 1003	0.263128	4.37835	100000	0	0	METABOLISM
Coenzyme A Biosynthesis cluster	827 / 1003	0.314616	4.4409	100000	0	0	METABOLISM
Resistance to Ethionamide and Isoniazid	459 / 1003	0.242239	4.4786	100000	0	0	STRESS RESPONSE, DEFENSE, VIRULENCE
NADH ubiquinone oxidoreductase vs. multi-subunit cation antiporter	608 / 1003	0.247622	4.49392	100000	0	0	ENERGY
Potassium-transporting ATPase	402 / 1003	0.248603	4.5042	100000	0	0	MEMBRANE TRANSPORT
Post-translational modification of proteins	323 / 1003	0.268344	4.65401	100000	0	0	REGULATION AND CELL SIGNALING
GDP-fucose to mannose-1P module	656 / 1003	0.267897	4.72311	100000	0	0	METABOLISM
Heme O and Heme A biosynthesis (with selected terminal oxidases)	808 / 1003	0.3217	4.72824	100000	0	0	ENERGY
TCA Cycle	719 / 1003	0.286587	4.78557	100000	0	0	ENERGY
Glycine cleavage system	820 / 1003	0.336832	4.82519	100000	0	0	METABOLISM
Periplasmic disulfide interchange	904 / 1003	0.440042	4.89591	100000	0	0	PROTEIN PROCESSING
Biogenesis of cbb3-type cytochrome c oxidases	517 / 1003	0.268843	4.98109	100000	0	0	ENERGY
Menaquinone biosynthesis from chorismate via 1,4-dihydroxy-6-naphthoate	148 / 1003	0.380022	4.9986	100000	0	0	METABOLISM
Proline, 4-hydroxyproline uptake and utilization	749 / 1003	0.310824	5.01348	100000	0	0	METABOLISM
Archease	95 / 1003	0.460538	5.03032	100000	0	0	MISCELLANEOUS
Nitrogen fixation	174 / 1003	0.360059	5.06289	100000	0	0	METABOLISM
Succinate dehydrogenase and Fumarate reductase cpmlexes	801 / 1003	0.347431	5.16861	100000	0	0	ENERGY
Hopanoid biosynthesis	205 / 1003	0.345962	5.17008	100000	0	0	METABOLISM
NADH ubiquinone oxidoreductase	529 / 1003	0.28355	5.25271	100000	0	0	ENERGY
Respiratory Complex I	605 / 1003	0.292803	5.31171	100000	0	0	ENERGY
2-oxoglutarate dehydrogenase	734 / 1003	0.332668	5.46656	100000	0	0	ENERGY
Heme O and Heme A biosynthesis	692 / 1003	0.354678	6.07582	100000	0	0	ENERGY
DNA repair, bacterial photolyase	728 / 1003	0.382962	6.33653	100000	0	0	DNA PROCESSING
Biogenesis of cytochrome c oxidases	739 / 1003	0.394442	6.44109	100000	0	0	ENERGY

### Sheet: subsystem_subclasses
function	number of taxa present	ES	NES	number of permutations	p-value	FDR q-value	superclass
Phages, Prophages	92 / 1003	-0.335346	-3.60803	100000	0	0	MISCELLANEOUS
Gram-Positive (Monoderm) cell wall components	19 / 1003	-0.657948	-3.41428	100000	0	0	CELL ENVELOPE
Betaine, crotonobetaine, L-carnitine (trimethyl ammonium compounds)	141 / 1003	-0.25072	-3.24227	100000	0	2.59501e-06	MISCELLANEOUS
Cell wall of Mycobacteria	411 / 1003	-0.171792	-3.13272	100000	0	9.73129e-06	CELL ENVELOPE
Sodium Ion-Coupled Energetics	323 / 1003	-0.168111	-2.90575	100000	0	4.51532e-05	ENERGY
Fe-S clusters	487 / 1003	-0.133868	-2.48067	100000	0.000160472	0.00123523	METABOLISM
Sugar acids	114 / 1003	-0.205908	-2.43544	100000	0.000299479	0.00150585	METABOLISM
Protein secretion system	76 / 1003	-0.241725	-2.39163	100000	0.000460488	0.00185089	MEMBRANE TRANSPORT
Plasmid related functions	18 / 1003	-0.424929	-2.15162	100000	0.00209281	0.00859122	MISCELLANEOUS
Thiamin	987 / 1003	-0.422809	-2.02701	100000	0.00458605	0.0169332	METABOLISM
Lysine Biosynthesis	787 / 1003	-0.131789	-2.01105	100000	0.00436014	0.0170174
Toxins and superantigens	15 / 1003	-0.425911	-1.97663	100000	0.00636675	0.0191259	STRESS RESPONSE, DEFENSE, VIRULENCE
Phosphonate and phosphinate	214 / 1003	-0.128052	-1.94803	100000	0.00746881	0.0209884	METABOLISM
Di- and oligosaccharides	618 / 1003	-0.102131	-1.84288	100000	0.0125728	0.0356271	METABOLISM
Clustering-based subsystems	318 / 1003	-0.0993343	-1.71299	100000	0.0246221	0.0676218	;CELLULAR PROCESSES
NAD and NADP	973 / 1003	-0.265742	-1.70893	100000	0.0279313	0.0647676	METABOLISM
Transposable elements	33 / 1003	-0.245892	-1.65622	100000	0.0350425	0.0796876	MISCELLANEOUS
DNA replication	997 / 1003	-0.54664	-1.65503	100000	0.0343224	0.0757177	DNA PROCESSING
Riboflavin, FMN, FAD	996 / 1003	-0.5	-1.62846	100000	0.0388278	0.0818125	METABOLISM
S-layer	289 / 1003	-0.0938375	-1.57846	100000	0.0477655	0.0990019	CELL ENVELOPE
Two-component regulatory systems	275 / 1003	-0.0942857	-1.55994	100000	0.0531849	0.102919	REGULATION AND CELL SIGNALING
Purines	993 / 1003	-0.400504	-1.54077	100000	0.0603383	0.107336	METABOLISM
Uni- Sym- and Antiporters	909 / 1003	-0.141668	-1.53935	100000	0.0580973	0.103304	MEMBRANE TRANSPORT
Transcription	1001 / 1003	-0.785215	-1.44669	100000	0.0933187	0.149283	RNA PROCESSING
Siderophores	242 / 1003	-0.0907896	-1.44133	100000	0.0882548	0.146573	METABOLISM
Carboxylic acids	145 / 1003	-0.108167	-1.41505	100000	0.0990409	0.157587	METABOLISM
Translation	1000 / 1003	-0.638667	-1.41206	100000	0.0968389	0.153658	PROTEIN PROCESSING
Amino sugars and nucleotide sugars	376 / 1003	-0.078765	-1.40992	100000	0.103242	0.149585	;METABOLISM
Cell Division	945 / 1003	-0.148695	-1.30283	100000	0.158165	0.224123	;CELLULAR PROCESSES
ATP synthases	919 / 1003	-0.121885	-1.25777	100000	0.18736	0.259745	ENERGY
Ribosome biogenesis	993 / 1003	-0.32578	-1.25195	100000	0.195492	0.25719	PROTEIN PROCESSING
Protein secretion system, Type II	503 / 1003	-0.0606123	-1.12482	100000	0.297216	0.39329	MEMBRANE TRANSPORT
Sugar alcohols	432 / 1003	-0.0612473	-1.12343	100000	0.296368	0.3831	METABOLISM
Protein secretion system, Type III	12 / 1003	-0.260679	-1.09057	100000	0.33688	0.414019	MEMBRANE TRANSPORT
Quorum sensing and biofilm formation	151 / 1003	-0.0748453	-0.996034	100000	0.442088	0.534318	CELLULAR PROCESSES
Stress Response: Heat/cold shock	985 / 1003	-0.19154	-0.970478	100000	0.475795	0.557527	STRESS RESPONSE, DEFENSE, VIRULENCE
Isoprenoids	984 / 1003	-0.184211	-0.957259	100000	0.493812	0.562115	METABOLISM
Pathogenicity islands	98 / 1003	-0.0836171	-0.926116	100000	0.53542	0.593622	MISCELLANEOUS
DNA sulfur modification	159 / 1003	-0.0680795	-0.923741	100000	0.54002	0.582087	DNA PROCESSING
Folate and pterines	996 / 1003	-0.257602	-0.838995	100000	0.656824	0.694104	METABOLISM
Coenzyme B	3 / 1003	-0.332333	-0.733405	100000	0.783607	0.827148	METABOLISM
C-1 compound metabolism	1002 / 1003	-0.50499	-0.672614	100000	0.989464	0.881007	METABOLISM
Protein glycosylation in Prokaryotes	2 / 1003	0.317183	0.583737	100000	0.964305	0.955441	PROTEIN PROCESSING
Glutamine, glutamate, aspartate, asparagine:: ammonia assimilation	995 / 1003	0.21005	0.727509	100000	0.807925	0.827586	METABOLISM
Coenzyme A	981 / 1003	0.138078	0.767374	100000	0.755139	0.785781	METABOLISM
DNA uptake, competence	982 / 1003	0.148482	0.807641	100000	0.699731	0.7393	DNA PROCESSING
Carotenoids	12 / 1003	0.194416	0.815353	100000	0.689707	0.739524	METABOLISM
Sporulation	984 / 1003	0.173727	0.900235	100000	0.569503	0.620214	CELLULAR PROCESSES
DNA recombination	999 / 1003	0.358358	0.903344	100000	0.575992	0.625777	DNA PROCESSING
Protein processing and modification	1002 / 1003	0.680639	0.9082	100000	0.635415	0.628735	PROTEIN PROCESSING
Magnetotaxis	1 / 1003	0.781437	1.04309	100000	0.434888	0.44153	CELLULAR PROCESSES
Arginine:: urea cycle, creatine, polyamines	991 / 1003	0.251093	1.05248	100000	0.377242	0.436647	METABOLISM
Metabolism of polyketides	1 / 1003	0.813373	1.08302	100000	0.376569	0.404155	;METABOLISM
Flagellum	294 / 1003	0.0645779	1.08782	100000	0.336236	0.405461	CELLULAR PROCESSES
Methanogenesis	11 / 1003	0.278501	1.12178	100000	0.30488	0.369596	ENERGY
Alanine, serine, and glycine	948 / 1003	0.131933	1.12876	100000	0.292568	0.368169	METABOLISM
Protein secretion system, Type VI	229 / 1003	0.0745856	1.159	100000	0.267396	0.338547	;MEMBRANE TRANSPORT
Peptidoglycan (Bacteria) or other polymers (Archaea)	964 / 1003	0.160123	1.16479	100000	0.262288	0.338453	CELL ENVELOPE
Light-harvesting complexes	77 / 1003	0.11973	1.18897	100000	0.241334	0.316959	ENERGY
Protein degradation	991 / 1003	0.287084	1.20316	100000	0.230909	0.307213	PROTEIN PROCESSING
Fermentation	972 / 1003	0.186745	1.22341	100000	0.213757	0.290879	ENERGY
Protein secretion system, Type I	144 / 1003	0.0959853	1.25534	100000	0.187364	0.262997	MEMBRANE TRANSPORT
Stress Response	1000 / 1003	0.575667	1.2705	100000	0.182841	0.253071	STRESS RESPONSE, DEFENSE, VIRULENCE
Biotin	958 / 1003	0.16335	1.27178	100000	0.177575	0.257366	METABOLISM
Programmed Cell Death and Toxin-antitoxin Systems	964 / 1003	0.183504	1.33455	100000	0.140211	0.203137	CELLULAR PROCESSES
Electron transport and photophosphorylation	88 / 1003	0.127024	1.33922	100000	0.137042	0.20403	ENERGY
Pyrimidines	979 / 1003	0.245999	1.4262	100000	0.0966675	0.146564	METABOLISM
Stress Response: Osmotic stress	944 / 1003	0.167373	1.47406	100000	0.0787177	0.12221	STRESS RESPONSE, DEFENSE, VIRULENCE
Lysine, threonine, methionine, and cysteine	991 / 1003	0.403044	1.68424	100000	0.0300241	0.046411	METABOLISM
Aromatic amino acids and derivatives	977 / 1003	0.280254	1.68616	100000	0.0304931	0.047157	METABOLISM
Protein and nucleoprotein secretion system, Type IV	347 / 1003	0.100689	1.76963	100000	0.0197712	0.0312244	MEMBRANE TRANSPORT
Fatty acids	985 / 1003	0.358488	1.81513	100000	0.0154814	0.0250464	METABOLISM
Phospholipids	953 / 1003	0.228499	1.86652	100000	0.0115477	0.0194013	METABOLISM
Invasion and intracellular resistance	221 / 1003	0.124139	1.90311	100000	0.00951791	0.0162317	STRESS RESPONSE, DEFENSE, VIRULENCE
Selenoproteins	532 / 1003	0.105459	1.94576	100000	0.00784275	0.0130739	PROTEIN PROCESSING
Pyridoxine	952 / 1003	0.236695	1.95389	100000	0.00704379	0.012804	METABOLISM
Monosaccharides	883 / 1003	0.165893	2.00265	100000	0.00486191	0.00980416	METABOLISM
Proline and 4-hydroxyproline	970 / 1003	0.29925	2.01246	100000	0.00489569	0.00953706	METABOLISM
Ribosomally-synthesized post-translationally modified peptides (RiPPs)	472 / 1003	0.108757	2.01498	100000	0.00499092	0.00969663	;METABOLISM
Biogenesis of respiratory chain components	994 / 1003	0.574	2.09913	100000	0.00253873	0.00595552	ENERGY
Protein secretion system, Type VII	75 / 1003	0.224353	2.20676	100000	0.00138268	0.00305838	MEMBRANE TRANSPORT
Stationary phase, Dormancy, Persistence	497 / 1003	0.119022	2.20751	100000	0.00171202	0.00315402	CELLULAR PROCESSES
Histidine Metabolism	941 / 1003	0.249083	2.24904	100000	0.00090018	0.00245391	METABOLISM
Biosynthesis of antimicrobial or antitumor compounds	17 / 1003	0.462475	2.27813	100000	0.000943415	0.00209098	;METABOLISM
Capsule and Slime layer	930 / 1003	0.242805	2.35521	100000	0.000517537	0.00126535	CELL ENVELOPE
Stress Response: Electrophile toxicity	191 / 1003	0.164676	2.40151	100000	0.000399672	0.000923246	STRESS RESPONSE, DEFENSE, VIRULENCE
Polysaccharides	788 / 1003	0.159615	2.43437	100000	0.000280955	0.000750412	METABOLISM
Sphingolipids	148 / 1003	0.189387	2.50017	100000	0.00015992	0.00047913	METABOLISM
Mycofactocin	25 / 1003	0.442004	2.61224	100000	3.99664e-05	0.000206974	METABOLISM
Host-pathogen interactions	124 / 1003	0.219531	2.68724	100000	0	0.000115682	STRESS RESPONSE, DEFENSE, VIRULENCE
Metabolism of Aromatic Compounds	452 / 1003	0.151398	2.78477	100000	0	5.90191e-05	METABOLISM
Hydrocarbons	88 / 1003	0.264307	2.79055	100000	0	5.96176e-05	METABOLISM
Multidrug efflux systems	655 / 1003	0.162609	2.86895	100000	1.99549e-05	3.12903e-05	MEMBRANE TRANSPORT
Coenzyme F420	136 / 1003	0.226211	2.87439	100000	0	3.17482e-05	METABOLISM
CO2 fixation	899 / 1003	0.261658	2.97224	100000	0	1.39552e-05	METABOLISM
ABC transporters	883 / 1003	0.247367	2.98148	100000	0	1.40894e-05	MEMBRANE TRANSPORT
Unsaturated fatty acids	268 / 1003	0.182328	2.98771	100000	0	1.4246e-05	;METABOLISM
Branched-chain amino acids	887 / 1003	0.287904	3.43522	100000	0	0	METABOLISM
Electron accepting reactions	808 / 1003	0.236646	3.4752	100000	0	0	ENERGY
Protein targeting, sorting, translocation	858 / 1003	0.284045	3.7056	100000	0	0	PROTEIN PROCESSING
Gram-Negative (Diderm) cell wall components	748 / 1003	0.249287	4.02029	100000	0	0	CELL ENVELOPE
Tetrapyrroles	956 / 1003	0.506565	4.02885	100000	0	0	METABOLISM
Lipoic acid	918 / 1003	0.406318	4.22737	100000	0	0	METABOLISM
Hydrogenases	264 / 1003	0.272589	4.4552	100000	0	0	ENERGY
Quinone cofactors	790 / 1003	0.305616	4.63409	100000	0	0	METABOLISM
Acetylation_deacetylation	323 / 1003	0.268344	4.64986	100000	0	0	REGULATION AND CELL SIGNALING
Steroids and Hopanoids	213 / 1003	0.334462	5.07305	100000	0	0	METABOLISM
Electron donating reactions	866 / 1003	0.420669	5.37611	100000	0	0	ENERGY

### Sheet: GOs
function	number of taxa present	ES	NES	number of permutations	p-value	FDR q-value	name space	function_1
GO:0047850	131 / 862	-0.483193	-5.97496	100000	0	0	molecular_function	diaminopimelate dehydrogenase activity
GO:0043768	171 / 862	-0.429329	-5.89209	100000	0	0	molecular_function	S-ribosylhomocysteine lyase activity
GO:0008912	75 / 862	-0.53828	-5.24785	100000	0	0	molecular_function	lactaldehyde reductase activity
GO:0004105	78 / 862	-0.505069	-5.01932	100000	0	0	molecular_function	choline-phosphate cytidylyltransferase activity
GO:0008998	352 / 862	-0.286798	-4.84083	100000	0	0	molecular_function	ribonucleoside-triphosphate reductase activity
GO:0004071	122 / 862	-0.397275	-4.77983	100000	0	0	molecular_function	aspartate-ammonia ligase activity
GO:0008899	306 / 862	-0.281516	-4.62681	100000	0	0	molecular_function	homoserine O-succinyltransferase activity
GO:0047473	44 / 862	-0.58224	-4.45089	100000	0	0	molecular_function	D-alanine [D-alanyl carrier protein] ligase activity
GO:0050500	32 / 862	-0.620783	-4.10569	100000	0	0	molecular_function	1,3-beta-galactosyl-N-acetylhexosamine phosphorylase activity
GO:0008782	367 / 862	-0.239672	-4.06859	100000	0	0	molecular_function	adenosylhomocysteine nucleosidase activity
GO:0008930	367 / 862	-0.239672	-4.06859	100000	0	0	molecular_function	methylthioadenosine nucleosidase activity
GO:0008901	189 / 862	-0.28426	-4.05059	100000	0	0	molecular_function	ferredoxin hydrogenase activity
GO:0004845	680 / 862	-0.28851	-4.04901	100000	0	0	molecular_function	uracil phosphoribosyltransferase activity
GO:0043822	109 / 862	-0.351853	-4.03399	100000	0	0	molecular_function	ribonuclease M5 activity
GO:0008478	289 / 862	-0.247444	-4.01834	100000	0	0	molecular_function	pyridoxal kinase activity
GO:0050605	158 / 862	-0.291948	-3.88968	100000	0	0	molecular_function	superoxide reductase activity
GO:0045148	311 / 862	-0.234919	-3.87372	100000	0	0	molecular_function	tripeptide aminopeptidase activity
GO:0004459	257 / 862	-0.244268	-3.83639	100000	0	0	molecular_function	L-lactate dehydrogenase activity
GO:0052910	83 / 862	-0.374901	-3.82136	100000	0	0	molecular_function	23S rRNA (adenine(2085)-N(6))-dimethyltransferase activity
GO:0008788	115 / 862	-0.323497	-3.79845	100000	0	0	molecular_function	alpha,alpha-phosphotrehalase activity
GO:0000310	424 / 862	-0.219124	-3.76488	100000	0	0	molecular_function	xanthine phosphoribosyltransferase activity
GO:0004788	280 / 862	-0.232867	-3.74834	100000	0	0	molecular_function	thiamine diphosphokinase activity
GO:0047465	186 / 862	-0.264395	-3.73865	100000	0	0	molecular_function	N-acylglucosamine-6-phosphate 2-epimerase activity
GO:0008738	49 / 862	-0.454527	-3.66327	100000	0	0	molecular_function	L-fuculose-phosphate aldolase activity
GO:0004612	516 / 862	-0.217323	-3.65383	100000	0	0	molecular_function	phosphoenolpyruvate carboxykinase (ATP) activity
GO:0015407	114 / 862	-0.311497	-3.63675	100000	0	0	molecular_function	ATPase-coupled monosaccharide transmembrane transporter activity
GO:0004329	455 / 862	-0.210676	-3.61153	100000	0	0	molecular_function	formate-tetrahydrofolate ligase activity
GO:0043365	430 / 862	-0.209894	-3.61104	100000	0	0	molecular_function	[formate-C-acetyltransferase]-activating enzyme activity
GO:0008737	36 / 862	-0.5152	-3.60124	100000	0	0	molecular_function	L-fuculokinase activity
GO:0016692	39 / 862	-0.494626	-3.57869	100000	0	0	molecular_function	NADH peroxidase activity
GO:0016036	100 / 862	-0.318215	-3.52331	100000	0	0	biological_process	cellular response to phosphate starvation
GO:0004564	220 / 862	-0.234664	-3.52165	100000	0	0	molecular_function	beta-fructofuranosidase activity
GO:0008902	40 / 862	-0.480353	-3.52127	100000	0	0	molecular_function	hydroxymethylpyrimidine kinase activity
GO:0052914	220 / 862	-0.231917	-3.47478	100000	0	2.44021e-07	molecular_function	16S rRNA (guanine(1207)-N(2))-methyltransferase activity
GO:0008790	102 / 862	-0.307895	-3.43434	100000	0	7.11146e-07	molecular_function	arabinose isomerase activity
GO:0008877	27 / 862	-0.5611	-3.43344	100000	0	6.91392e-07	molecular_function	glucose-1-phosphatase activity
GO:0008767	317 / 862	-0.207519	-3.43291	100000	0	6.72705e-07	molecular_function	UDP-galactopyranose mutase activity
GO:0047348	226 / 862	-0.22661	-3.43151	100000	0	6.55003e-07	molecular_function	glycerol-3-phosphate cytidylyltransferase activity
GO:0004589	328 / 862	-0.205673	-3.42842	100000	0	6.38208e-07	molecular_function	orotate reductase (NADH) activity
GO:0008861	296 / 862	-0.209603	-3.4245	100000	0	8.2967e-07	molecular_function	formate C-acetyltransferase activity
GO:0004417	348 / 862	-0.200233	-3.38043	100000	0	1.82123e-06	molecular_function	hydroxyethylthiazole kinase activity
GO:0008833	363 / 862	-0.198071	-3.36149	100000	0	1.9754e-06	molecular_function	deoxyribonuclease IV (phage-T4-induced) activity
GO:0034025	22 / 862	-0.601732	-3.33763	100000	0	2.5083e-06	molecular_function	D-aspartate ligase activity
GO:0036373	75 / 862	-0.333842	-3.26258	100000	0	5.46828e-06	molecular_function	L-fucose mutarotase activity
GO:0045302	168 / 862	-0.238421	-3.24846	100000	0	6.08425e-06	molecular_function	choloylglycine hydrolase activity
GO:0004067	555 / 862	-0.196214	-3.22757	100000	0	6.8538e-06	molecular_function	asparaginase activity
GO:0004126	572 / 862	-0.199072	-3.2269	100000	0	6.8845e-06	molecular_function	cytidine deaminase activity
GO:0089714	215 / 862	-0.216865	-3.22199	100000	0	6.91392e-06	molecular_function	UDP-N-acetyl-D-mannosamine dehydrogenase activity
GO:0008982	92 / 862	-0.29904	-3.19605	100000	0	7.78874e-06	molecular_function	protein-N(PI)-phosphohistidine-sugar phosphotransferase activity
GO:0008973	302 / 862	-0.194205	-3.17857	100000	0	8.46263e-06	molecular_function	phosphopentomutase activity
GO:0008888	200 / 862	-0.217326	-3.15902	100000	0	1.00862e-05	molecular_function	glycerol dehydrogenase [NAD+] activity
GO:0009384	117 / 862	-0.262663	-3.10535	100000	0	1.5317e-05	molecular_function	N-acylmannosamine kinase activity
GO:0050081	58 / 862	-0.356622	-3.10023	100000	0	1.56542e-05	molecular_function	maltose-6'-phosphate glucosidase activity
GO:0050118	171 / 862	-0.223085	-3.06561	100000	1.99402e-05	2.02808e-05	molecular_function	N-acetyldiaminopimelate deacetylase activity
GO:0010285	164 / 862	-0.226553	-3.0592	100000	0	2.14206e-05	molecular_function	L,L-diaminopimelate aminotransferase activity
GO:0003999	667 / 862	-0.212394	-3.05663	100000	0	2.16307e-05	molecular_function	adenine phosphoribosyltransferase activity
GO:0004415	11 / 862	-0.76103	-3.05014	100000	0	2.24156e-05	molecular_function	hyalurononglucosaminidase activity
GO:0009073	40 / 862	-0.414538	-3.03911	100000	0	2.51762e-05	biological_process	aromatic amino acid family biosynthetic process
GO:0030699	47 / 862	-0.381856	-3.01629	100000	0	3.10775e-05	molecular_function	glycine reductase activity
GO:0004519	30 / 862	-0.466186	-3.00011	100000	0	3.49844e-05	molecular_function	endonuclease activity
GO:0005488	103 / 862	-0.267227	-2.99419	100000	0	3.64511e-05	molecular_function	binding
GO:0008747	143 / 862	-0.233094	-2.99127	100000	0	3.69337e-05	molecular_function	N-acetylneuraminate lyase activity
GO:0008736	116 / 862	-0.250462	-2.94791	100000	0	5.62332e-05	molecular_function	L-fucose isomerase activity
GO:0004371	198 / 862	-0.202811	-2.94103	100000	0	5.9114e-05	molecular_function	glycerone kinase activity
GO:0004754	70 / 862	-0.308442	-2.91894	100000	0	6.81606e-05	molecular_function	saccharopine dehydrogenase (NAD+, L-lysine-forming) activity
GO:0033926	18 / 862	-0.576224	-2.9156	100000	1.99896e-05	6.91392e-05	molecular_function	glycopeptide alpha-N-acetylgalactosaminidase activity
GO:0008423	21 / 862	-0.534851	-2.90247	100000	0	7.65278e-05
GO:0047516	19 / 862	-0.558469	-2.89365	100000	0	8.07708e-05	molecular_function	1,3-propanediol dehydrogenase activity
GO:0000252	489 / 862	-0.169542	-2.88227	100000	0	8.77767e-05	molecular_function	C-3 sterol dehydrogenase (C-4 sterol decarboxylase) activity
GO:0050418	230 / 862	-0.189213	-2.87765	100000	2e-05	8.96044e-05	molecular_function	hydroxylamine reductase activity
GO:0008730	210 / 862	-0.194084	-2.87036	100000	0	9.44188e-05	molecular_function	L(+)-tartrate dehydratase activity
GO:0008771	79 / 862	-0.287114	-2.86762	100000	1.99641e-05	9.55273e-05	molecular_function	[citrate (pro-3S)-lyase] ligase activity
GO:0050490	78 / 862	-0.287611	-2.85988	100000	0	0.000101606	molecular_function	1,4-lactonase activity
GO:0004354	642 / 862	-0.18853	-2.8368	100000	1.99732e-05	0.000121423	molecular_function	glutamate dehydrogenase (NADP+) activity
GO:0008176	738 / 862	-0.234264	-2.8355	100000	0	0.0001208	molecular_function	tRNA (guanine-N7-)-methyltransferase activity
GO:0004103	132 / 862	-0.227231	-2.8272	100000	0	0.000128708	molecular_function	choline kinase activity
GO:0004139	574 / 862	-0.17378	-2.81499	100000	0	0.000140613	molecular_function	deoxyribose-phosphate aldolase activity
GO:0008663	246 / 862	-0.181224	-2.81265	100000	0	0.000141788	molecular_function	2',3'-cyclic-nucleotide 2'-phosphodiesterase activity
GO:0016937	24 / 862	-0.486277	-2.80721	100000	0	0.00014766	molecular_function	short-branched-chain-acyl-CoA dehydrogenase activity
GO:0047355	102 / 862	-0.251367	-2.80607	100000	1.99784e-05	0.00014737	molecular_function	CDP-glycerol glycerophosphotransferase activity
GO:0005216	122 / 862	-0.231724	-2.78952	100000	0	0.000166344	molecular_function	ion channel activity
GO:0015668	132 / 862	-0.22445	-2.78613	100000	5.99856e-05	0.000169374	molecular_function	type III site-specific deoxyribonuclease activity
GO:0008785	36 / 862	-0.398103	-2.77977	100000	3.99792e-05	0.00017573	molecular_function	alkyl hydroperoxide reductase activity
GO:0008870	231 / 862	-0.182237	-2.77813	100000	4.00601e-05	0.000176206	molecular_function	galactoside O-acetyltransferase activity
GO:0016980	103 / 862	-0.243793	-2.73299	100000	0	0.000252317	molecular_function	creatinase activity
GO:0003743	159 / 862	-0.204049	-2.72673	100000	6.00048e-05	0.000259677	molecular_function	translation initiation factor activity
GO:0006413	159 / 862	-0.204049	-2.72673	100000	6.00048e-05	0.000259677	biological_process	translational initiation
GO:0003941	734 / 862	-0.222156	-2.72248	100000	7.97957e-05	0.000266154	molecular_function	L-serine ammonia-lyase activity
GO:0004631	139 / 862	-0.214335	-2.71112	100000	5.98313e-05	0.000290664	molecular_function	phosphomevalonate kinase activity
GO:0052912	40 / 862	-0.366971	-2.6903	100000	4.01131e-05	0.000341363	molecular_function	23S rRNA (guanine(748)-N(1))-methyltransferase activity
GO:0047100	192 / 862	-0.187624	-2.69023	100000	0	0.000337794	molecular_function	glyceraldehyde-3-phosphate dehydrogenase (NADP+) (phosphorylating) activity
GO:0033795	28 / 862	-0.431569	-2.6886	100000	8.00144e-05	0.000338812	molecular_function	betaine reductase activity
GO:0017165	51 / 862	-0.327966	-2.68614	100000	3.99457e-05	0.000341592
GO:0033920	25 / 862	-0.451231	-2.66467	100000	3.9797e-05	0.00040239	molecular_function	6-phospho-beta-galactosidase activity
GO:0004850	141 / 862	-0.208694	-2.66447	100000	1.99908e-05	0.000398766	molecular_function	uridine phosphorylase activity
GO:0030697	126 / 862	-0.217866	-2.6616	100000	0	0.000403686	molecular_function	S-adenosylmethionine-dependent tRNA (m5U54) methyltransferase activity
GO:0047257	22 / 862	-0.475541	-2.63814	100000	7.98674e-05	0.000480781	molecular_function	diglucosyl diacylglycerol synthase activity
GO:0004420	298 / 862	-0.161443	-2.63517	100000	3.99417e-05	0.000485442	molecular_function	hydroxymethylglutaryl-CoA reductase (NADPH) activity
GO:0016784	235 / 862	-0.171081	-2.62769	100000	6.02991e-05	0.000510708	molecular_function	3-mercaptopyruvate sulfurtransferase activity
GO:0004239	141 / 862	-0.205034	-2.62007	100000	7.99968e-05	0.000536796
GO:0006289	149 / 862	-0.199912	-2.60643	100000	6.0006e-05	0.000592269	biological_process	nucleotide-excision repair
GO:0006304	153 / 862	-0.19689	-2.59213	100000	0.000140076	0.000662191	biological_process	DNA modification
GO:0005525	163 / 862	-0.190561	-2.56936	100000	0.000219662	0.000783837	molecular_function	GTP binding
GO:0047356	12 / 862	-0.613333	-2.56229	100000	0.000140224	0.000822171	molecular_function	CDP-ribitol ribitolphosphotransferase activity
GO:0018801	25 / 862	-0.432688	-2.5575	100000	9.95937e-05	0.000844683	molecular_function	glutaconyl-CoA decarboxylase activity
GO:0003746	145 / 862	-0.19824	-2.55718	100000	0.000120257	0.000830911	molecular_function	translation elongation factor activity
GO:0006414	145 / 862	-0.19824	-2.55718	100000	0.000120257	0.000830911	biological_process	translational elongation
GO:0047138	37 / 862	-0.360262	-2.5503	100000	6.00204e-05	0.000868772	molecular_function	aquacobalamin reductase activity
GO:0004132	364 / 862	-0.149587	-2.54386	100000	0.000238398	0.00090708	molecular_function	dCMP deaminase activity
GO:0033983	23 / 862	-0.447168	-2.53759	100000	8.0381e-05	0.000941977	molecular_function	diaminobutyrate decarboxylase activity
GO:0003747	146 / 862	-0.194536	-2.51607	100000	0.000200052	0.00108753	molecular_function	translation release factor activity
GO:0006415	146 / 862	-0.194536	-2.51607	100000	0.000200052	0.00108753	biological_process	translational termination
GO:0033951	11 / 862	-0.625467	-2.51074	100000	0.000119974	0.00111837	molecular_function	oligosaccharide reducing-end xylanase activity
GO:0009341	11 / 862	-0.624292	-2.50955	100000	7.99456e-05	0.00112049	cellular_component	beta-galactosidase complex
GO:0051276	164 / 862	-0.185373	-2.50859	100000	0.000179158	0.0011202	biological_process	chromosome organization
GO:0050385	159 / 862	-0.187516	-2.50707	100000	0.000220357	0.00112263	molecular_function	ureidoglycolate lyase activity
GO:0008254	149 / 862	-0.192673	-2.50641	100000	0.000199716	0.00111821	molecular_function	3'-nucleotidase activity
GO:0006207	13 / 862	-0.576062	-2.49983	100000	0.00015999	0.00116569	biological_process	'de novo' pyrimidine nucleobase biosynthetic process
GO:0008706	189 / 862	-0.175358	-2.49844	100000	0.000219517	0.0011683	molecular_function	6-phospho-beta-glucosidase activity
GO:0005694	165 / 862	-0.184027	-2.49352	100000	0.000239564	0.00120157	cellular_component	chromosome
GO:0004159	171 / 862	-0.181278	-2.49051	100000	0.000239765	0.00121756	molecular_function	dihydrouracil dehydrogenase (NAD+) activity
GO:0008804	271 / 862	-0.155337	-2.47934	100000	0.000259424	0.00131441	molecular_function	carbamate kinase activity
GO:0005529	52 / 862	-0.297009	-2.45799	100000	0.0001998	0.00152733	molecular_function	carbohydrate binding
GO:0008919	6 / 862	-0.808411	-2.45151	100000	0.00015984	0.00159129	molecular_function	lipopolysaccharide glucosyltransferase I activity
GO:0009001	755 / 862	-0.214619	-2.44612	100000	0.000280629	0.0016448	molecular_function	serine O-acetyltransferase activity
GO:0008236	161 / 862	-0.181958	-2.44586	100000	0.000319744	0.00163577	molecular_function	serine-type peptidase activity
GO:0004849	433 / 862	-0.141707	-2.43634	100000	0.000199553	0.00174054	molecular_function	uridine kinase activity
GO:0008959	545 / 862	-0.146893	-2.43252	100000	0.000419555	0.00177523	molecular_function	phosphate acetyltransferase activity
GO:0050334	266 / 862	-0.15276	-2.42684	100000	0.000278657	0.00183492	molecular_function	thiaminase activity
GO:0004574	154 / 862	-0.183964	-2.4254	100000	0.000320455	0.0018404	molecular_function	oligo-1,6-glucosidase activity
GO:0033794	7 / 862	-0.745029	-2.4232	100000	0.000200957	0.00185422	molecular_function	sarcosine reductase activity
GO:0006281	160 / 862	-0.180947	-2.42314	100000	0.000200116	0.00184092	biological_process	DNA repair
GO:0003837	216 / 862	-0.161392	-2.41189	100000	0.000460562	0.00198391	molecular_function	beta-ureidopropionase activity
GO:0006310	154 / 862	-0.182222	-2.40602	100000	0.000240125	0.00205213	biological_process	DNA recombination
GO:0004170	780 / 862	-0.236804	-2.4048	100000	0.000300012	0.00205316	molecular_function	dUTP diphosphatase activity
GO:0008989	15 / 862	-0.517828	-2.40433	100000	0.000420008	0.00204483	molecular_function	rRNA (guanine-N1-)-methyltransferase activity
GO:0046933	233 / 862	-0.157011	-2.3976	100000	0.000479291	0.00211385	molecular_function	proton-transporting ATP synthase activity, rotational mechanism
GO:0046961	233 / 862	-0.157011	-2.3976	100000	0.000479291	0.00211385	molecular_function	proton-transporting ATPase activity, rotational mechanism
GO:0008926	89 / 862	-0.227583	-2.39726	100000	0.000359117	0.00210324	molecular_function	mannitol-1-phosphate 5-dehydrogenase activity
GO:0003676	178 / 862	-0.171726	-2.39469	100000	0.00050043	0.00212763	molecular_function	nucleic acid binding
GO:0008838	206 / 862	-0.16311	-2.39421	100000	0.000338409	0.00212042	molecular_function	diaminopropionate ammonia-lyase activity
GO:0004386	158 / 862	-0.17869	-2.38618	100000	0.000578577	0.00223316	molecular_function	helicase activity
GO:0047150	109 / 862	-0.207671	-2.38572	100000	0.000559776	0.00222404	molecular_function	betaine-homocysteine S-methyltransferase activity
GO:0047869	23 / 862	-0.417163	-2.36893	100000	0.000438701	0.00249264	molecular_function	dimethylpropiothetin dethiomethylase activity
GO:0047952	142 / 862	-0.184644	-2.3666	100000	0.00049957	0.00251476	molecular_function	glycerol-3-phosphate dehydrogenase [NAD(P)+] activity
GO:0008967	547 / 862	-0.142642	-2.36156	100000	0.000501052	0.00259266	molecular_function	phosphoglycolate phosphatase activity
GO:0033925	57 / 862	-0.273357	-2.35947	100000	0.000521011	0.00261493	molecular_function	mannosyl-glycoprotein endo-beta-N-acetylglucosaminidase activity
GO:0004731	588 / 862	-0.146904	-2.35652	100000	0.000557414	0.00265848	molecular_function	purine-nucleoside phosphorylase activity
GO:0008744	8 / 862	-0.680621	-2.35443	100000	0.000461079	0.00267917	molecular_function	L-xylulokinase activity
GO:0051060	157 / 862	-0.176998	-2.35068	100000	0.000539094	0.00273338	molecular_function	pullulanase activity
GO:0052588	20 / 862	-0.442162	-2.35046	100000	0.000658801	0.00272011	molecular_function	diacetyl reductase ((S)-acetoin forming) activity
GO:0004163	154 / 862	-0.178095	-2.34852	100000	0.000798913	0.00273971	molecular_function	diphosphomevalonate decarboxylase activity
GO:0047200	111 / 862	-0.202613	-2.34529	100000	0.000636715	0.00278308	molecular_function	tetrahydrodipicolinate N-acetyltransferase activity
GO:0034017	249 / 862	-0.150409	-2.34349	100000	0.000520708	0.00280235	molecular_function	trans-2-decenoyl-acyl-carrier-protein isomerase activity
GO:0004155	333 / 862	-0.140068	-2.34326	100000	0.000540162	0.00278791	molecular_function	6,7-dihydropteridine reductase activity
GO:0015128	36 / 862	-0.334073	-2.33964	100000	0.000619121	0.00282526	molecular_function	gluconate transmembrane transporter activity
GO:0015725	36 / 862	-0.334073	-2.33964	100000	0.000619121	0.00282526	biological_process	gluconate transmembrane transport
GO:0009103	18 / 862	-0.461032	-2.33513	100000	0.000520698	0.00289686	biological_process	lipopolysaccharide biosynthetic process
GO:0052915	483 / 862	-0.136313	-2.32699	100000	0.000980078	0.00305679	molecular_function	23S rRNA (guanine(2445)-N(2))-methyltransferase activity
GO:0008881	718 / 862	-0.18071	-2.32446	100000	0.00049957	0.00309062	molecular_function	glutamate racemase activity
GO:0008936	537 / 862	-0.138593	-2.30277	100000	0.000838424	0.00356964	molecular_function	nicotinamidase activity
GO:0009389	6 / 862	-0.758567	-2.30108	100000	0.000560482	0.00358873	molecular_function	dimethyl sulfoxide reductase activity
GO:0004492	178 / 862	-0.164794	-2.2966	100000	0.0007996	0.00367885	molecular_function	methylmalonyl-CoA decarboxylase activity
GO:0008960	79 / 862	-0.228656	-2.29127	100000	0.000759104	0.00379523	molecular_function	phosphatidylglycerol-membrane-oligosaccharide glycerophosphotransferase activity
GO:0047686	21 / 862	-0.419285	-2.28179	100000	0.000919853	0.00401837	molecular_function	arylsulfate sulfotransferase activity
GO:0047689	379 / 862	-0.133636	-2.28001	100000	0.00097951	0.00404649	molecular_function	aspartate racemase activity
GO:0030412	166 / 862	-0.167532	-2.27493	100000	0.000962175	0.00416365	molecular_function	formimidoyltetrahydrofolate cyclodeaminase activity
GO:0004362	305 / 862	-0.137905	-2.26908	100000	0.000962445	0.00431172	molecular_function	glutathione-disulfide reductase activity
GO:0008026	155 / 862	-0.17131	-2.26852	100000	0.00111913	0.00430339	molecular_function	helicase activity
GO:0036381	267 / 862	-0.141693	-2.25286	100000	0.00107488	0.00477212	molecular_function	pyridoxal 5'-phosphate synthase (glutamine hydrolysing) activity
GO:0008866	399 / 862	-0.131436	-2.25179	100000	0.00116149	0.00478196	molecular_function	fructuronate reductase activity
GO:0031299	121 / 862	-0.187763	-2.25135	100000	0.00136049	0.0047693	molecular_function	taurine-pyruvate aminotransferase activity
GO:0008868	111 / 862	-0.194311	-2.24916	100000	0.0011416	0.00481117	molecular_function	galactitol-1-phosphate 5-dehydrogenase activity
GO:0043896	53 / 862	-0.268022	-2.23904	100000	0.001221	0.00511816	molecular_function	glucan 1,6-alpha-glucosidase activity
GO:0008906	29 / 862	-0.352196	-2.22572	100000	0.00160244	0.00556415	molecular_function	inosine kinase activity
GO:0018113	33 / 862	-0.331177	-2.22475	100000	0.00146181	0.00553863	molecular_function	lysine racemase activity
GO:0047679	33 / 862	-0.331177	-2.22475	100000	0.00146181	0.00553863	molecular_function	arginine racemase activity
GO:0003711	157 / 862	-0.165867	-2.20697	100000	0.00166053	0.00620738	molecular_function	transcription elongation regulator activity
GO:0047828	27 / 862	-0.360523	-2.20261	100000	0.0014734	0.00635968	molecular_function	D-lyxose ketol-isomerase activity
GO:0004252	33 / 862	-0.328325	-2.20107	100000	0.00182672	0.00639063	molecular_function	serine-type endopeptidase activity
GO:0050531	91 / 862	-0.206682	-2.19685	100000	0.00166439	0.00653253	molecular_function	mannosyl-3-phosphoglycerate phosphatase activity
GO:0016437	12 / 862	-0.523922	-2.19299	100000	0.00141677	0.00666667	molecular_function	tRNA cytidylyltransferase activity
GO:0030272	752 / 862	-0.190184	-2.19076	100000	0.0017188	0.00672831	molecular_function	5-formyltetrahydrofolate cyclo-ligase activity
GO:0050231	19 / 862	-0.420865	-2.18299	100000	0.00181629	0.00704187	molecular_function	putrescine carbamoyltransferase activity
GO:0006298	123 / 862	-0.180853	-2.1801	100000	0.00170744	0.00714211	biological_process	mismatch repair
GO:0004359	332 / 862	-0.130041	-2.17509	100000	0.00164043	0.00733941	molecular_function	glutaminase activity
GO:0009024	135 / 862	-0.173458	-2.17437	100000	0.00173141	0.00733335	molecular_function	tagatose-6-phosphate kinase activity
GO:0003715	144 / 862	-0.16864	-2.17119	100000	0.00195851	0.00740584
GO:0006353	144 / 862	-0.16864	-2.17119	100000	0.00195851	0.00740584	biological_process	DNA-templated transcription, termination
GO:0008992	123 / 862	-0.179258	-2.16788	100000	0.00228146	0.00753105
GO:0006259	118 / 862	-0.182112	-2.16005	100000	0.00196235	0.00788478	biological_process	DNA metabolic process
GO:0006865	45 / 862	-0.276975	-2.1502	100000	0.00276265	0.0083562	biological_process	amino acid transport
GO:0008853	774 / 862	-0.205338	-2.14934	100000	0.0022435	0.0083589	molecular_function	exodeoxyribonuclease III activity
GO:0008894	25 / 862	-0.363297	-2.1459	100000	0.00213356	0.00850399	molecular_function	guanosine-5'-triphosphate,3'-diphosphate diphosphatase activity
GO:0006260	150 / 862	-0.164007	-2.14516	100000	0.00252025	0.0084988	biological_process	DNA replication
GO:0008418	231 / 862	-0.140874	-2.14305	100000	0.00238105	0.00857206	molecular_function	protein-N-terminal asparagine amidohydrolase activity
GO:0003697	187 / 862	-0.150881	-2.14133	100000	0.00212323	0.00862629	molecular_function	single-stranded DNA binding
GO:0016787	121 / 862	-0.178227	-2.13913	100000	0.00239688	0.00870173	molecular_function	hydrolase activity
GO:0043890	6 / 862	-0.705997	-2.13768	100000	0.00134757	0.00873976	molecular_function	N-acetylgalactosamine-6-sulfatase activity
GO:0009007	805 / 862	-0.247859	-2.1373	100000	0.00264386	0.00871817	molecular_function	site-specific DNA-methyltransferase (adenine-specific) activity
GO:0003684	122 / 862	-0.177271	-2.13152	100000	0.00222851	0.00900122	molecular_function	damaged DNA binding
GO:0033927	60 / 862	-0.241563	-2.13074	100000	0.00235397	0.00900418	molecular_function	glucan 1,4-alpha-maltohexaosidase activity
GO:0016779	32 / 862	-0.321461	-2.12719	100000	0.00250803	0.00916614	molecular_function	nucleotidyltransferase activity
GO:0047265	108 / 862	-0.185726	-2.12348	100000	0.00213296	0.00933777	molecular_function	poly(glycerol-phosphate) alpha-glucosyltransferase activity
GO:0006284	124 / 862	-0.174972	-2.12154	100000	0.00284074	0.00941068	biological_process	base-excision repair
GO:0008797	313 / 862	-0.127755	-2.11707	100000	0.00245921	0.00963654	molecular_function	aspartate ammonia-lyase activity
GO:0019165	10 / 862	-0.549765	-2.11512	100000	0.00197988	0.00970786	molecular_function	thiamine kinase activity
GO:0004396	31 / 862	-0.325026	-2.1144	100000	0.00309107	0.00970315	molecular_function	hexokinase activity
GO:0000774	162 / 862	-0.155961	-2.10193	100000	0.00279994	0.0103566	molecular_function	adenyl-nucleotide exchange factor activity
GO:0042803	162 / 862	-0.155961	-2.10193	100000	0.00279994	0.0103566	molecular_function	protein homodimerization activity
GO:0051087	162 / 862	-0.155961	-2.10193	100000	0.00279994	0.0103566	molecular_function	chaperone binding
GO:0019350	23 / 862	-0.369539	-2.0994	100000	0.00318235	0.010478	biological_process	teichoic acid biosynthetic process
GO:0050151	152 / 862	-0.159229	-2.09334	100000	0.00321085	0.0108351	molecular_function	oleate hydratase activity
GO:0051669	6 / 862	-0.693146	-2.09304	100000	0.00273279	0.010804	molecular_function	fructan beta-fructosidase activity
GO:0047753	196 / 862	-0.144972	-2.09239	100000	0.00310652	0.0107977	molecular_function	choline-sulfatase activity
GO:0051082	168 / 862	-0.152721	-2.08564	100000	0.00326915	0.0112184	molecular_function	unfolded protein binding
GO:0052907	146 / 862	-0.161093	-2.08492	100000	0.00322168	0.0112184	molecular_function	23S rRNA (adenine(1618)-N(6))-methyltransferase activity
GO:0004496	160 / 862	-0.15479	-2.07458	100000	0.00368952	0.011917	molecular_function	mevalonate kinase activity
GO:0043802	114 / 862	-0.176916	-2.07318	100000	0.00342459	0.0119695	molecular_function	hydrogenobyrinic acid a,c-diamide synthase (glutamine-hydrolysing) activity
GO:0008925	313 / 862	-0.125631	-2.07289	100000	0.00297797	0.0119367	molecular_function	maltose O-acetyltransferase activity
GO:0033711	105 / 862	-0.182902	-2.07089	100000	0.00339599	0.0120322	molecular_function	4-phosphoerythronate dehydrogenase activity
GO:0015385	32 / 862	-0.312575	-2.06785	100000	0.00348279	0.0122078	molecular_function	sodium:proton antiporter activity
GO:0004797	483 / 862	-0.121225	-2.0626	100000	0.00336141	0.0125597	molecular_function	thymidine kinase activity
GO:0052762	25 / 862	-0.348483	-2.05495	100000	0.00357611	0.0131114	molecular_function	gellan lyase activity
GO:0018738	288 / 862	-0.126476	-2.05286	100000	0.00384298	0.0132217	molecular_function	S-formylglutathione hydrolase activity
GO:0008673	511 / 862	-0.121609	-2.04982	100000	0.0038835	0.0134165	molecular_function	2-dehydro-3-deoxygluconokinase activity
GO:0010181	108 / 862	-0.179389	-2.04906	100000	0.00414199	0.0134216	molecular_function	FMN binding
GO:0008937	3 / 862	-0.923166	-2.03913	100000	0.000780218	0.0140984	molecular_function	ferredoxin-NAD(P) reductase activity
GO:0009012	3 / 862	-0.923166	-2.03913	100000	0.000780218	0.0140984	molecular_function	aminoglycoside 3''-adenylyltransferase activity
GO:0030598	3 / 862	-0.923166	-2.03913	100000	0.000780218	0.0140984	molecular_function	rRNA N-glycosylase activity
GO:0008880	365 / 862	-0.11992	-2.03331	100000	0.00439017	0.0145473	molecular_function	glucuronate isomerase activity
GO:0008479	789 / 862	-0.209733	-2.02285	100000	0.00443796	0.0154462	molecular_function	queuine tRNA-ribosyltransferase activity
GO:0009025	178 / 862	-0.14495	-2.01647	100000	0.00454935	0.0159975	molecular_function	tagatose-bisphosphate aldolase activity
GO:0005515	157 / 862	-0.151601	-2.0164	100000	0.00491499	0.0159351	molecular_function	protein binding
GO:0009018	102 / 862	-0.180831	-2.01535	100000	0.00452143	0.0159705	molecular_function	sucrose phosphorylase activity
GO:0042254	167 / 862	-0.147771	-2.01469	100000	0.00451431	0.0159645	biological_process	ribosome biogenesis
GO:0008887	443 / 862	-0.117069	-2.01169	100000	0.00453515	0.0161946	molecular_function	glycerate kinase activity
GO:0008927	383 / 862	-0.117848	-2.01099	100000	0.00492552	0.0161946	molecular_function	mannonate dehydratase activity
GO:0008373	34 / 862	-0.295325	-2.01092	100000	0.00521083	0.0161339	molecular_function	sialyltransferase activity
GO:0003886	602 / 862	-0.127128	-2.00707	100000	0.0052237	0.0164502	molecular_function	DNA (cytosine-5-)-methyltransferase activity
GO:0018112	47 / 862	-0.254197	-2.00242	100000	0.00595823	0.0168467	molecular_function	proline racemase activity
GO:0050519	43 / 862	-0.263594	-2.00094	100000	0.00556384	0.0169252	molecular_function	holo-citrate lyase synthase activity
GO:0004177	48 / 862	-0.250051	-1.99637	100000	0.0057668	0.0173324	molecular_function	aminopeptidase activity
GO:0003678	143 / 862	-0.15548	-1.99633	100000	0.00564791	0.017266	molecular_function	DNA helicase activity
GO:0008815	130 / 862	-0.160004	-1.97618	100000	0.00665975	0.0194179	molecular_function	citrate (pro-3S)-lyase activity
GO:0016491	197 / 862	-0.136529	-1.97303	100000	0.00641743	0.0197026	molecular_function	oxidoreductase activity
GO:0047663	54 / 862	-0.234278	-1.97242	100000	0.00599748	0.0196935	molecular_function	aminoglycoside 6'-N-acetyltransferase activity
GO:0004810	15 / 862	-0.424006	-1.96895	100000	0.00576173	0.0200182	molecular_function	tRNA adenylyltransferase activity
GO:0005315	112 / 862	-0.169524	-1.96716	100000	0.00628476	0.0200784	molecular_function	inorganic phosphate transmembrane transporter activity
GO:0006817	112 / 862	-0.169524	-1.96716	100000	0.00628476	0.0200784	biological_process	phosphate ion transport
GO:0008980	6 / 862	-0.646417	-1.96102	100000	0.00573713	0.0207407	molecular_function	propionate kinase activity
GO:0009010	95 / 862	-0.180773	-1.9598	100000	0.00668603	0.0208034	molecular_function	sorbitol-6-phosphate 2-dehydrogenase activity
GO:0008918	5 / 862	-0.70245	-1.95643	100000	0.00583708	0.0211397	molecular_function	lipopolysaccharide 3-alpha-galactosyltransferase activity
GO:0005975	72 / 862	-0.204079	-1.95606	100000	0.00657632	0.0211069	biological_process	carbohydrate metabolic process
GO:0009847	20 / 862	-0.367102	-1.95338	100000	0.00705963	0.0213499	biological_process	spore germination
GO:0004121	503 / 862	-0.115175	-1.95232	100000	0.00694194	0.0214004	molecular_function	cystathionine beta-lyase activity
GO:0008860	11 / 862	-0.485205	-1.95105	100000	0.00716538	0.0214738	molecular_function	ferredoxin-NAD+ reductase activity
GO:0047112	10 / 862	-0.506808	-1.94714	100000	0.00721058	0.0218905	molecular_function	pyruvate oxidase activity
GO:0004046	386 / 862	-0.113761	-1.94703	100000	0.00685546	0.0218188	molecular_function	aminoacylase activity
GO:0004565	485 / 862	-0.11402	-1.94317	100000	0.00694556	0.0222252	molecular_function	beta-galactosidase activity
GO:0031072	173 / 862	-0.1407	-1.94271	100000	0.00766683	0.0222012	molecular_function	heat shock protein binding
GO:0006508	190 / 862	-0.135808	-1.93947	100000	0.00777813	0.0225417	biological_process	proteolysis
GO:0009026	207 / 862	-0.131954	-1.93943	100000	0.00786663	0.0224612	molecular_function	tagaturonate reductase activity
GO:0004622	561 / 862	-0.118269	-1.93667	100000	0.0068734	0.0227406	molecular_function	lysophospholipase activity
GO:0050032	9 / 862	-0.529243	-1.93195	100000	0.0075818	0.0232775	molecular_function	L-rhamnonate dehydratase activity
GO:0009267	88 / 862	-0.18452	-1.93005	100000	0.0075185	0.0234469	biological_process	cellular response to starvation
GO:0015129	72 / 862	-0.201336	-1.92789	100000	0.00850228	0.023564	molecular_function	lactate transmembrane transporter activity
GO:0015727	72 / 862	-0.201336	-1.92789	100000	0.00850228	0.023564	biological_process	lactate transport
GO:0033959	20 / 862	-0.363064	-1.92761	100000	0.00859948	0.0235124	molecular_function	deoxyribodipyrimidine endonucleosidase activity
GO:0008410	3 / 862	-0.867288	-1.91746	100000	0.00492069	0.0248442	molecular_function	CoA-transferase activity
GO:0046526	74 / 862	-0.197043	-1.91415	100000	0.0095454	0.0252224	molecular_function	D-xylulose reductase activity
GO:0048037	174 / 862	-0.138365	-1.91311	100000	0.00838028	0.025279	molecular_function	cofactor binding
GO:0018623	123 / 862	-0.157937	-1.90907	100000	0.00891337	0.0257813	molecular_function	benzoate 1,2-dioxygenase activity
GO:0047575	575 / 862	-0.117516	-1.90671	100000	0.00882253	0.0260363	molecular_function	4-carboxymuconolactone decarboxylase activity
GO:0050157	116 / 862	-0.161158	-1.90072	100000	0.00902862	0.02685	molecular_function	ornithine racemase activity
GO:0008802	212 / 862	-0.128287	-1.89999	100000	0.00966387	0.0268635	molecular_function	betaine-aldehyde dehydrogenase activity
GO:0047728	127 / 862	-0.155241	-1.89797	100000	0.0101051	0.0270823	molecular_function	carnitine 3-dehydrogenase activity
GO:0047713	72 / 862	-0.197996	-1.89713	100000	0.00969008	0.0271148	molecular_function	galactitol 2-dehydrogenase activity
GO:0036423	68 / 862	-0.202623	-1.89519	100000	0.00990317	0.0273183	molecular_function	hexaprenyl-diphosphate synthase ((2E,6E)-farnesyl-diphosphate specific) activity
GO:0009401	15 / 862	-0.406375	-1.88442	100000	0.0109179	0.0289261	biological_process	phosphoenolpyruvate-dependent sugar phosphotransferase system
GO:0006106	18 / 862	-0.371906	-1.88226	100000	0.011116	0.029175	biological_process	fumarate metabolic process
GO:0004178	111 / 862	-0.162522	-1.88148	100000	0.0109809	0.0291997
GO:0004369	11 / 862	-0.46683	-1.8749	100000	0.0102114	0.0302029	molecular_function	glycerol-3-phosphate oxidase activity
GO:0046405	5 / 862	-0.671645	-1.86938	100000	0.0103	0.0310368	molecular_function	glycerol dehydratase activity
GO:0050572	121 / 862	-0.156099	-1.86788	100000	0.011716	0.0311863	molecular_function	L-idonate 5-dehydrogenase activity
GO:0008709	30 / 862	-0.290705	-1.86503	100000	0.0116298	0.0315711	molecular_function	cholate 7-alpha-dehydrogenase activity
GO:0008999	612 / 862	-0.119216	-1.86088	100000	0.011756	0.032194	molecular_function	ribosomal-protein-alanine N-acetyltransferase activity
GO:0008948	273 / 862	-0.115935	-1.85612	100000	0.0115418	0.0329407	molecular_function	oxaloacetate decarboxylase activity
GO:0009040	110 / 862	-0.159671	-1.84036	100000	0.012811	0.0358213	molecular_function	ureidoglycolate dehydrogenase activity
GO:0006457	187 / 862	-0.128913	-1.83072	100000	0.0132691	0.0376357	biological_process	protein folding
GO:0047206	4 / 862	-0.726107	-1.82992	100000	0.0104568	0.0376718	molecular_function	UDP-N-acetylmuramoylpentapeptide-lysine N6-alanyltransferase activity
GO:0003723	206 / 862	-0.124349	-1.82683	100000	0.0142094	0.0381841	molecular_function	RNA binding
GO:0008674	163 / 862	-0.135119	-1.82353	100000	0.0138919	0.0387553	molecular_function	2-dehydro-3-deoxy-6-phosphogalactonate aldolase activity
GO:0050044	23 / 862	-0.322019	-1.82168	100000	0.0144678	0.03903	molecular_function	galactose-6-phosphate isomerase activity
GO:0004313	19 / 862	-0.351626	-1.82127	100000	0.0148041	0.0388523	molecular_function	[acyl-carrier-protein] S-acetyltransferase activity
GO:0004317	19 / 862	-0.351626	-1.82127	100000	0.0148041	0.0388523	molecular_function	3-hydroxypalmitoyl-[acyl-carrier-protein] dehydratase activity
GO:0033094	28 / 862	-0.292823	-1.81582	100000	0.0151494	0.0399013	molecular_function	butane-1,4-diamine:2-oxoglutarate aminotransferase activity
GO:0050561	554 / 862	-0.109897	-1.81439	100000	0.0144661	0.0400843	molecular_function	glutamate-tRNA(Gln) ligase activity
GO:0042279	127 / 862	-0.148396	-1.81418	100000	0.0148839	0.0399954	molecular_function	nitrite reductase (cytochrome, ammonia-forming) activity
GO:0008451	126 / 862	-0.148659	-1.813	100000	0.0156692	0.0401191
GO:0043805	254 / 862	-0.115404	-1.81141	100000	0.0154024	0.0403398	molecular_function	indolepyruvate ferredoxin oxidoreductase activity
GO:0036355	185 / 862	-0.127462	-1.804	100000	0.0158964	0.0418719	molecular_function	2-iminoacetate synthase activity
GO:0006885	59 / 862	-0.205859	-1.80374	100000	0.0159168	0.0417937	biological_process	regulation of pH
GO:0004530	55 / 862	-0.211355	-1.79967	100000	0.0174516	0.0425895	molecular_function	deoxyribonuclease I activity
GO:0004566	70 / 862	-0.189935	-1.79789	100000	0.0180607	0.0428594	molecular_function	beta-glucuronidase activity
GO:0008670	512 / 862	-0.106518	-1.79501	100000	0.0164263	0.0433939	molecular_function	2,4-dienoyl-CoA reductase (NADPH) activity
GO:0008856	31 / 862	-0.275261	-1.79282	100000	0.0174472	0.0437748	molecular_function	exodeoxyribonuclease X activity
GO:0008871	7 / 862	-0.550543	-1.79173	100000	0.0165182	0.0438927	molecular_function	aminoglycoside 2''-nucleotidyltransferase activity
GO:0003916	40 / 862	-0.2441	-1.79146	100000	0.0187081	0.043816	molecular_function	DNA topoisomerase activity
GO:0050492	84 / 862	-0.174501	-1.79027	100000	0.017533	0.0439538	molecular_function	glycerol-1-phosphate dehydrogenase [NAD(P)+] activity
GO:0008448	469 / 862	-0.104651	-1.78941	100000	0.0178372	0.0440234	molecular_function	N-acetylglucosamine-6-phosphate deacetylase activity
GO:0009405	3 / 862	-0.811409	-1.78932	100000	0.0141015	0.0439027	biological_process	pathogenesis
GO:0008707	6 / 862	-0.590732	-1.78814	100000	0.016638	0.044042	molecular_function	4-phytase activity
GO:0004782	15 / 862	-0.384888	-1.78528	100000	0.0183689	0.0445896	molecular_function	sulfinoalanine decarboxylase activity
GO:0033990	172 / 862	-0.129542	-1.78226	100000	0.0178016	0.0451795	molecular_function	ectoine synthase activity
GO:0008299	11 / 862	-0.441299	-1.77393	100000	0.0197935	0.0471094	biological_process	isoprenoid biosynthetic process
GO:0015205	62 / 862	-0.1975	-1.77208	100000	0.0188717	0.0474292	molecular_function	nucleobase transmembrane transporter activity
GO:0047577	14 / 862	-0.394036	-1.77105	100000	0.0189815	0.0475416	molecular_function	4-hydroxybutyrate dehydrogenase activity
GO:0003870	167 / 862	-0.129755	-1.7685	100000	0.0192803	0.0480528	molecular_function	5-aminolevulinate synthase activity
GO:0048001	81 / 862	-0.174689	-1.76821	100000	0.0194771	0.0479792	molecular_function	erythrose-4-phosphate dehydrogenase activity
GO:0009017	55 / 862	-0.207638	-1.76614	100000	0.0196938	0.0483602	molecular_function	succinylglutamate desuccinylase activity
GO:0050451	141 / 862	-0.138372	-1.76524	100000	0.0196223	0.0484416	molecular_function	CoA-disulfide reductase activity
GO:0004610	15 / 862	-0.378985	-1.76029	100000	0.020117	0.0495908	molecular_function	phosphoacetylglucosamine mutase activity
GO:0050053	44 / 862	-0.229607	-1.75815	100000	0.0219577	0.0500209	molecular_function	levansucrase activity
GO:0004629	2 / 862	-0.946512	-1.74632	100000	0.00586334	0.0531168	molecular_function	phospholipase C activity
GO:0004034	437 / 862	-0.101381	-1.74226	100000	0.020928	0.0541084	molecular_function	aldose 1-epimerase activity
GO:0008675	596 / 862	-0.109502	-1.73811	100000	0.0223007	0.0549753	molecular_function	2-dehydro-3-deoxy-phosphogluconate aldolase activity
GO:0008700	596 / 862	-0.109502	-1.73811	100000	0.0223007	0.0549753	molecular_function	4-hydroxy-2-oxoglutarate aldolase activity
GO:0006364	205 / 862	-0.118618	-1.7372	100000	0.0215687	0.0550701	biological_process	rRNA processing
GO:0006352	199 / 862	-0.119466	-1.73122	100000	0.0227364	0.0565003	biological_process	DNA-templated transcription, initiation
GO:0016987	199 / 862	-0.119466	-1.73122	100000	0.0227364	0.0565003	molecular_function	sigma factor activity
GO:0004518	350 / 862	-0.102377	-1.73049	100000	0.022396	0.0565505	molecular_function	nuclease activity
GO:0003959	19 / 862	-0.332959	-1.7278	100000	0.0240945	0.0571859	molecular_function	NADPH dehydrogenase activity
GO:0008855	766 / 862	-0.158208	-1.72181	100000	0.0244564	0.0588265	molecular_function	exodeoxyribonuclease VII activity
GO:0050002	26 / 862	-0.286069	-1.71811	100000	0.0257337	0.0597872	molecular_function	D-proline reductase (dithiol) activity
GO:0008765	743 / 862	-0.144294	-1.71667	100000	0.0243785	0.0600677	molecular_function	UDP-N-acetylmuramoylalanyl-D-glutamate-2,6-diaminopimelate ligase activity
GO:0033816	145 / 862	-0.132323	-1.70792	100000	0.0261228	0.0626923	molecular_function	diaminobutyrate acetyltransferase activity
GO:0015418	188 / 862	-0.120257	-1.70592	100000	0.0265745	0.0631657	molecular_function	ATPase-coupled quaternary ammonium compound transmembrane transporting activity
GO:0008662	381 / 862	-0.0997594	-1.70271	100000	0.0269639	0.0640363	molecular_function	1-phosphofructokinase activity
GO:0047371	77 / 862	-0.172305	-1.70249	100000	0.026782	0.0639188	molecular_function	butyrate-acetoacetate CoA-transferase activity
GO:0008235	80 / 862	-0.169118	-1.69978	100000	0.0273175	0.0646331	molecular_function	metalloexopeptidase activity
GO:0050208	2 / 862	-0.922093	-1.69886	100000	0.0121085	0.0647506	molecular_function	polysialic-acid O-acetyltransferase activity
GO:0008443	235 / 862	-0.110699	-1.69626	100000	0.0275931	0.0654253	molecular_function	phosphofructokinase activity
GO:0004319	27 / 862	-0.276514	-1.69012	100000	0.0299352	0.06732	molecular_function	enoyl-[acyl-carrier-protein] reductase (NADPH, B-specific) activity
GO:0047125	4 / 862	-0.673077	-1.68898	100000	0.025803	0.0675121	molecular_function	delta1-piperideine-2-carboxylate reductase activity
GO:0004320	2 / 862	-0.913953	-1.68599	100000	0.0149194	0.0683562	molecular_function	oleoyl-[acyl-carrier-protein] hydrolase activity
GO:0030600	11 / 862	-0.420147	-1.68408	100000	0.0304757	0.0688342	molecular_function	feruloyl esterase activity
GO:0050520	115 / 862	-0.143484	-1.68281	100000	0.0300653	0.0690832	molecular_function	phosphatidylcholine synthase activity
GO:0047955	41 / 862	-0.226553	-1.68203	100000	0.0294854	0.0691608	molecular_function	glycerol dehydrogenase (acceptor) activity
GO:0008886	30 / 862	-0.261458	-1.67838	100000	0.0293753	0.0702614	molecular_function	glyceraldehyde-3-phosphate dehydrogenase (NADP+) (non-phosphorylating) activity
GO:0004251	19 / 862	-0.32197	-1.67213	100000	0.0320113	0.0723146
GO:0003720	211 / 862	-0.112972	-1.67088	100000	0.0311079	0.0725802	molecular_function	telomerase activity
GO:0015667	49 / 862	-0.207395	-1.66779	100000	0.0327369	0.0735035	molecular_function	site-specific DNA-methyltransferase (cytosine-N4-specific) activity
GO:0016887	234 / 862	-0.108729	-1.66457	100000	0.0309833	0.0744867	molecular_function	ATPase activity
GO:0019148	124 / 862	-0.13714	-1.66301	100000	0.0318664	0.0748631	molecular_function	D-cysteine desulfhydrase activity
GO:0008643	12 / 862	-0.397451	-1.66044	100000	0.0344268	0.0756289	biological_process	carbohydrate transport
GO:0004585	695 / 862	-0.121734	-1.65984	100000	0.0328918	0.075637	molecular_function	ornithine carbamoyltransferase activity
GO:0019807	19 / 862	-0.318661	-1.65437	100000	0.0350656	0.0775241	molecular_function	aspartoacylase activity
GO:0015137	139 / 862	-0.130382	-1.65361	100000	0.0346271	0.0773839	molecular_function	citrate transmembrane transporter activity
GO:0015746	139 / 862	-0.130382	-1.65361	100000	0.0346271	0.0773839	biological_process	citrate transport
GO:0004028	79 / 862	-0.165737	-1.65322	100000	0.0353114	0.0773228	molecular_function	3-chloroallyl aldehyde dehydrogenase activity
GO:0008748	600 / 862	-0.104211	-1.65069	100000	0.0343644	0.0780977	molecular_function	N-ethylmaleimide reductase activity
GO:0009020	177 / 862	-0.118611	-1.65065	100000	0.0336843	0.0778964	molecular_function	tRNA (guanosine-2'-O-)-methyltransferase activity
GO:0015408	13 / 862	-0.379813	-1.64684	100000	0.0369155	0.079184	molecular_function	ATPase-coupled ferric iron transmembrane transporter activity
GO:0050626	74 / 862	-0.169365	-1.64523	100000	0.0358873	0.0795875	molecular_function	trimethylamine-N-oxide reductase (cytochrome c) activity
GO:0043740	7 / 862	-0.504762	-1.64218	100000	0.0361927	0.0805866	molecular_function	GTP cyclohydrolase IIa activity
GO:0003972	2 / 862	-0.889535	-1.64079	100000	0.025321	0.0809279	molecular_function	RNA ligase (ATP) activity
GO:0043565	62 / 862	-0.182419	-1.6373	100000	0.0377983	0.0821114	molecular_function	sequence-specific DNA binding
GO:0005351	32 / 862	-0.245934	-1.62782	100000	0.0404442	0.0858054	molecular_function	carbohydrate:proton symporter activity
GO:0018468	86 / 862	-0.156827	-1.62418	100000	0.0387003	0.0871282	molecular_function	alcohol dehydrogenase (acceptor) activity
GO:0047841	32 / 862	-0.245557	-1.62299	100000	0.0400696	0.0873976	molecular_function	dehydrogluconokinase activity
GO:0008697	282 / 862	-0.100477	-1.61996	100000	0.0407873	0.0884683	molecular_function	4-deoxy-L-threo-5-hexosulose-uronate ketol-isomerase activity
GO:0003919	852 / 862	-0.421127	-1.61923	100000	0.0427755	0.0885468	molecular_function	FMN adenylyltransferase activity
GO:0008873	83 / 862	-0.158065	-1.61452	100000	0.0414729	0.0903686	molecular_function	gluconate 2-dehydrogenase activity
GO:0004473	722 / 862	-0.126553	-1.61005	100000	0.0429779	0.0920903	molecular_function	malate dehydrogenase (decarboxylating) (NADP+) activity
GO:0004799	617 / 862	-0.103754	-1.60982	100000	0.042021	0.0919499	molecular_function	thymidylate synthase activity
GO:0047565	54 / 862	-0.19119	-1.60962	100000	0.0433572	0.0917904	molecular_function	3-hydroxypropionate dehydrogenase (NAD+) activity
GO:0004113	4 / 862	-0.638112	-1.60906	100000	0.0418632	0.0917976	molecular_function	2',3'-cyclic-nucleotide 3'-phosphodiesterase activity
GO:0008168	29 / 862	-0.253881	-1.60661	100000	0.0428218	0.0926415	molecular_function	methyltransferase activity
GO:0043824	95 / 862	-0.147629	-1.60268	100000	0.0445189	0.0941649	molecular_function	succinylglutamate-semialdehyde dehydrogenase activity
GO:0047151	287 / 862	-0.0987305	-1.60231	100000	0.0431807	0.094088	molecular_function	methylenetetrahydrofolate-tRNA-(uracil-5-)-methyltransferase (FADH2-oxidizing) activity
GO:0008929	325 / 862	-0.0962556	-1.60118	100000	0.0446624	0.0943478	molecular_function	methylglyoxal synthase activity
GO:1990663	28 / 862	-0.256081	-1.59176	100000	0.0466222	0.0984719	molecular_function	dihydroorotate dehydrogenase (fumarate) activity
GO:0004856	486 / 862	-0.0934682	-1.59128	100000	0.0457128	0.0984463	molecular_function	xylulokinase activity
GO:0005524	287 / 862	-0.0979246	-1.59099	100000	0.0471023	0.0983231	molecular_function	ATP binding
GO:0050660	112 / 862	-0.136762	-1.5884	100000	0.0464884	0.0992878	molecular_function	flavin adenine dinucleotide binding
GO:0006814	124 / 862	-0.130912	-1.58621	100000	0.0476838	0.100069	biological_process	sodium ion transport
GO:0004140	818 / 862	-0.206824	-1.58432	100000	0.0487805	0.100705	molecular_function	dephospho-CoA kinase activity
GO:0008783	429 / 862	-0.0921688	-1.58368	100000	0.0488123	0.100757	molecular_function	agmatinase activity
GO:0004161	40 / 862	-0.215754	-1.58174	100000	0.0481424	0.101418	molecular_function	dimethylallyltranstransferase activity
GO:0050131	8 / 862	-0.456089	-1.57756	100000	0.050295	0.103177	molecular_function	N-methyl-L-amino-acid oxidase activity
GO:0033717	91 / 862	-0.148459	-1.57592	100000	0.050037	0.103725	molecular_function	gluconate 2-dehydrogenase (acceptor) activity
GO:0050097	31 / 862	-0.241023	-1.5756	100000	0.0505129	0.103615	molecular_function	methylaspartate mutase activity
GO:0004478	856 / 862	-0.51986	-1.57496	100000	0.0516137	0.103661	molecular_function	methionine adenosyltransferase activity
GO:0004816	416 / 862	-0.0915941	-1.57399	100000	0.0494347	0.103879	molecular_function	asparagine-tRNA ligase activity
GO:0050263	86 / 862	-0.151672	-1.57184	100000	0.0506828	0.104664	molecular_function	ribosylpyrimidine nucleosidase activity
GO:0047304	169 / 862	-0.114475	-1.57137	100000	0.0500859	0.104637	molecular_function	2-aminoethylphosphonate-pyruvate transaminase activity
GO:0033863	135 / 862	-0.125141	-1.56836	100000	0.0517214	0.10586	molecular_function	ribose 1,5-bisphosphate phosphokinase activity
GO:0008671	210 / 862	-0.105814	-1.56518	100000	0.0519592	0.107173	molecular_function	2-dehydro-3-deoxygalactonokinase activity
GO:0008720	354 / 862	-0.092453	-1.5629	100000	0.0517764	0.108062	molecular_function	D-lactate dehydrogenase activity
GO:0008811	126 / 862	-0.128321	-1.56242	100000	0.0516072	0.108033	molecular_function	chloramphenicol O-acetyltransferase activity
GO:0004452	437 / 862	-0.0909571	-1.56221	100000	0.0521706	0.107865	molecular_function	isopentenyl-diphosphate delta-isomerase activity
GO:0008473	395 / 862	-0.0913669	-1.56205	100000	0.0517252	0.107677	molecular_function	ornithine cyclodeaminase activity
GO:0004335	399 / 862	-0.0909022	-1.55724	100000	0.0528997	0.109848	molecular_function	galactokinase activity
GO:0004332	839 / 862	-0.273669	-1.55278	100000	0.0573309	0.111862	molecular_function	fructose-bisphosphate aldolase activity
GO:0004557	377 / 862	-0.0912412	-1.55102	100000	0.0559408	0.11249	molecular_function	alpha-galactosidase activity
GO:0004237	41 / 862	-0.209114	-1.54904	100000	0.0567808	0.113232
GO:0019134	727 / 862	-0.12345	-1.54878	100000	0.0561257	0.11309	molecular_function	glucosamine-1-phosphate N-acetyltransferase activity
GO:0016159	139 / 862	-0.121914	-1.54618	100000	0.0562982	0.114168	molecular_function	muconolactone delta-isomerase activity
GO:0047519	37 / 862	-0.218182	-1.54344	100000	0.0586687	0.115347	molecular_function	quinate dehydrogenase (quinone) activity
GO:0030340	17 / 862	-0.312496	-1.54022	100000	0.0594107	0.116806	molecular_function	hyaluronate lyase activity
GO:0008466	26 / 862	-0.256073	-1.53719	100000	0.0607758	0.118167	molecular_function	glycogenin glucosyltransferase activity
GO:0047241	20 / 862	-0.28848	-1.5351	100000	0.05999	0.119019	molecular_function	lipopolysaccharide N-acetylmannosaminouronosyltransferase activity
GO:0034799	22 / 862	-0.275866	-1.53445	100000	0.0639095	0.119073	molecular_function	dihydride TNP tautomerase activity
GO:0009035	703 / 862	-0.114889	-1.53414	100000	0.0610576	0.118956	molecular_function	type I site-specific deoxyribonuclease activity
GO:0034015	7 / 862	-0.471011	-1.53379	100000	0.0616574	0.118859	molecular_function	L-ribulose-5-phosphate 3-epimerase activity
GO:0046917	2 / 862	-0.831395	-1.5325	100000	0.0587789	0.119284	molecular_function	triphosphoribosyl-dephospho-CoA synthase activity
GO:0050569	76 / 862	-0.155585	-1.52902	100000	0.0619812	0.1209	molecular_function	glycolaldehyde dehydrogenase activity
GO:0015986	175 / 862	-0.110227	-1.52861	100000	0.0615615	0.120554	biological_process	ATP synthesis coupled proton transport
GO:0016469	175 / 862	-0.110227	-1.52861	100000	0.0615615	0.120554	cellular_component	proton-transporting two-sector ATPase complex
GO:0004422	751 / 862	-0.131944	-1.52526	100000	0.0625037	0.122114	molecular_function	hypoxanthine phosphoribosyltransferase activity
GO:0003796	312 / 862	-0.0919464	-1.52017	100000	0.0636115	0.124655	molecular_function	lysozyme activity
GO:0050379	299 / 862	-0.0926297	-1.51549	100000	0.0662031	0.127011	molecular_function	UDP-glucuronate 5'-epimerase activity
GO:0004462	600 / 862	-0.0953181	-1.50861	100000	0.0658359	0.130705	molecular_function	lactoylglutathione lyase activity
GO:0016619	46 / 862	-0.192402	-1.5063	100000	0.0684663	0.131759	molecular_function	malate dehydrogenase (decarboxylating) (NAD+) activity
GO:0008687	116 / 862	-0.127993	-1.50522	100000	0.0681672	0.132084	molecular_function	3,4-dihydroxyphenylacetate 2,3-dioxygenase activity
GO:0033720	8 / 862	-0.434719	-1.50209	100000	0.070514	0.133625	molecular_function	(S)-mandelate dehydrogenase activity
GO:0006812	153 / 862	-0.113305	-1.49314	100000	0.0709644	0.138713	biological_process	cation transport
GO:0043825	90 / 862	-0.140357	-1.48391	100000	0.0738763	0.144166	molecular_function	succinylornithine transaminase activity
GO:0047449	63 / 862	-0.1632	-1.47291	100000	0.077696	0.15095	molecular_function	2-dehydro-3-deoxy-L-arabinonate dehydratase activity
GO:0044237	15 / 862	-0.317277	-1.47187	100000	0.0803075	0.15093	biological_process	cellular metabolic process
GO:0050662	15 / 862	-0.317277	-1.47187	100000	0.0803075	0.15093	molecular_function	coenzyme binding
GO:0004825	860 / 862	-0.796512	-1.47177	100000	0.0820069	0.150646	molecular_function	methionine-tRNA ligase activity
GO:0004821	860 / 862	-0.796512	-1.46973	100000	0.0833535	0.15162	molecular_function	histidine-tRNA ligase activity
GO:0004594	821 / 862	-0.198271	-1.46966	100000	0.0798105	0.151319	molecular_function	pantothenate kinase activity
GO:0008134	27 / 862	-0.240142	-1.46917	100000	0.0802736	0.151303	molecular_function	transcription factor binding
GO:0019163	179 / 862	-0.105483	-1.46896	100000	0.0801952	0.151093	molecular_function	pyridoxamine-phosphate transaminase activity
GO:0004342	525 / 862	-0.0875682	-1.46871	100000	0.0771483	0.150914	molecular_function	glucosamine-6-phosphate deaminase activity
GO:0033918	13 / 862	-0.337682	-1.4666	100000	0.0835502	0.151941	molecular_function	kappa-carrageenase activity
GO:0008725	645 / 862	-0.0978102	-1.46102	100000	0.0827709	0.155334	molecular_function	DNA-3-methyladenine glycosylase activity
GO:0008233	5 / 862	-0.52112	-1.44785	100000	0.0891851	0.164032	molecular_function	peptidase activity
GO:0015423	192 / 862	-0.101244	-1.44774	100000	0.0888183	0.163744	molecular_function	ATPase-coupled maltose transmembrane transporter activity
GO:0050225	77 / 862	-0.146795	-1.44706	100000	0.0869843	0.16385	molecular_function	pseudouridine kinase activity
GO:0008898	27 / 862	-0.235706	-1.43968	100000	0.0922702	0.168732	molecular_function	S-adenosylmethionine-homocysteine S-methyltransferase activity
GO:0018763	173 / 862	-0.103778	-1.43383	100000	0.0921598	0.172595	molecular_function	hydroxydechloroatrazine ethylaminohydrolase activity
GO:0018580	70 / 862	-0.151515	-1.43369	100000	0.0926382	0.172315	molecular_function	nitronate monooxygenase activity
GO:0004818	858 / 862	-0.568765	-1.42876	100000	0.0989359	0.175556	molecular_function	glutamate-tRNA ligase activity
GO:0050074	31 / 862	-0.218742	-1.42636	100000	0.0976951	0.176966	molecular_function	malate-CoA ligase activity
GO:0047530	68 / 862	-0.152319	-1.42412	100000	0.0976494	0.178245	molecular_function	2,4-diaminopentanoate dehydrogenase activity
GO:0033916	33 / 862	-0.211902	-1.42182	100000	0.100438	0.179585	molecular_function	beta-agarase activity
GO:0047228	29 / 862	-0.22478	-1.41944	100000	0.100965	0.180993	molecular_function	1,2-diacylglycerol 3-glucosyltransferase activity
GO:0047536	79 / 862	-0.141811	-1.41825	100000	0.0984398	0.181075	molecular_function	2-aminoadipate transaminase activity
GO:0050048	79 / 862	-0.141811	-1.41825	100000	0.0984398	0.181075	molecular_function	L-leucine:2-oxoglutarate aminotransferase activity
GO:0016308	32 / 862	-0.214006	-1.41738	100000	0.1012	0.181341	molecular_function	1-phosphatidylinositol-4-phosphate 5-kinase activity
GO:0052906	859 / 862	-0.639891	-1.41546	100000	0.0957027	0.182414	molecular_function	tRNA (guanine(37)-N(1))-methyltransferase activity
GO:0047405	102 / 862	-0.126264	-1.4116	100000	0.101608	0.184969	molecular_function	pyrimidine-5'-nucleotide nucleosidase activity
GO:0016566	7 / 862	-0.433584	-1.41099	100000	0.107024	0.185039
GO:0004837	30 / 862	-0.219391	-1.40967	100000	0.10137	0.185627	molecular_function	tyrosine decarboxylase activity
GO:0047843	27 / 862	-0.229541	-1.40326	100000	0.10691	0.190229	molecular_function	dehydrogluconate dehydrogenase activity
GO:0052913	808 / 862	-0.166392	-1.40084	100000	0.10755	0.191731	molecular_function	16S rRNA (guanine(966)-N(2))-methyltransferase activity
GO:0019875	21 / 862	-0.257743	-1.4002	100000	0.109339	0.191826	molecular_function	6-aminohexanoate-dimer hydrolase activity
GO:0008832	347 / 862	-0.0829859	-1.39613	100000	0.10706	0.194692	molecular_function	dGTPase activity
GO:0008776	651 / 862	-0.0940806	-1.39251	100000	0.109958	0.197175	molecular_function	acetate kinase activity
GO:0008768	84 / 862	-0.135727	-1.39216	100000	0.110962	0.197043	molecular_function	UDP-sugar diphosphatase activity
GO:0043781	201 / 862	-0.0952876	-1.38832	100000	0.113659	0.199728	molecular_function	cobalt-factor II C20-methyltransferase activity
GO:0000721	178 / 862	-0.0997766	-1.38818	100000	0.111462	0.199418	molecular_function	(R,R)-butanediol dehydrogenase activity
GO:0000034	369 / 862	-0.0815317	-1.38741	100000	0.112648	0.199624	molecular_function	adenine deaminase activity
GO:0008884	19 / 862	-0.268153	-1.38738	100000	0.115139	0.199223	molecular_function	glutathionylspermidine amidase activity
GO:0016071	79 / 862	-0.138659	-1.38366	100000	0.116162	0.201409	biological_process	mRNA metabolic process
GO:0030529	79 / 862	-0.138659	-1.38366	100000	0.116162	0.201409	cellular_component	ribonucleoprotein complex
GO:0050450	46 / 862	-0.176257	-1.37854	100000	0.117509	0.205221	molecular_function	citrate (Re)-synthase activity
GO:0003922	848 / 862	-0.306941	-1.37734	100000	0.120074	0.205784	molecular_function	GMP synthase (glutamine-hydrolyzing) activity
GO:0033952	4 / 862	-0.54662	-1.37654	100000	0.120406	0.206029	molecular_function	iota-carrageenase activity
GO:0050388	46 / 862	-0.175298	-1.36945	100000	0.121133	0.211604	molecular_function	uronate dehydrogenase activity
GO:0004588	835 / 862	-0.222843	-1.36266	100000	0.126125	0.217035	molecular_function	orotate phosphoribosyltransferase activity
GO:0000104	124 / 862	-0.112138	-1.35948	100000	0.126301	0.219352	molecular_function	succinate dehydrogenase activity
GO:0008976	734 / 862	-0.110823	-1.35717	100000	0.12744	0.220923	molecular_function	polyphosphate kinase activity
GO:0004137	17 / 862	-0.275322	-1.35432	100000	0.131284	0.222961	molecular_function	deoxycytidine kinase activity
GO:0008114	20 / 862	-0.254276	-1.35278	100000	0.132122	0.223859	molecular_function	phosphogluconate 2-dehydrogenase activity
GO:0004164	12 / 862	-0.322549	-1.34877	100000	0.134774	0.226998	molecular_function	diphthine synthase activity
GO:0050182	22 / 862	-0.243398	-1.34791	100000	0.134275	0.227294	molecular_function	phosphate butyryltransferase activity
GO:0001882	9 / 862	-0.368243	-1.34696	100000	0.13486	0.226743	molecular_function	nucleoside binding
GO:0015093	9 / 862	-0.368243	-1.34696	100000	0.13486	0.226743	molecular_function	ferrous iron transmembrane transporter activity
GO:0015684	9 / 862	-0.368243	-1.34696	100000	0.13486	0.226743	biological_process	iron ion transport
GO:0047688	39 / 862	-0.1855	-1.34553	100000	0.134283	0.227548	molecular_function	aspartate 4-decarboxylase activity
GO:0052625	67 / 862	-0.144767	-1.3423	100000	0.13458	0.230032	molecular_function	4-aminobenzoate amino acid synthetase activity
GO:0033862	853 / 862	-0.366028	-1.34203	100000	0.137164	0.229803	molecular_function	UMP kinase activity
GO:0030267	239 / 862	-0.0866975	-1.33662	100000	0.139384	0.234255	molecular_function	glyoxylate reductase (NADP) activity
GO:0004143	516 / 862	-0.0792221	-1.33537	100000	0.138115	0.234944	molecular_function	diacylglycerol kinase activity
GO:0008977	630 / 862	-0.0872195	-1.33277	100000	0.14047	0.236941	molecular_function	prephenate dehydrogenase (NAD+) activity
GO:0004179	96 / 862	-0.122443	-1.3321	100000	0.141769	0.237136
GO:0050920	33 / 862	-0.197573	-1.32962	100000	0.144033	0.239136	biological_process	regulation of chemotaxis
GO:0008742	293 / 862	-0.0815514	-1.32829	100000	0.141888	0.239992	molecular_function	L-ribulose-phosphate 4-epimerase activity
GO:0050530	4 / 862	-0.528555	-1.32733	100000	0.148881	0.240511	molecular_function	glucosylglycerol 3-phosphatase activity
GO:0008910	50 / 862	-0.1633	-1.32722	100000	0.142971	0.24014	molecular_function	kanamycin kinase activity
GO:0045449	236 / 862	-0.0862349	-1.32271	100000	0.143967	0.244246	biological_process	regulation of transcription, DNA-templated
GO:0046429	8 / 862	-0.382611	-1.32162	100000	0.149888	0.244851	molecular_function	4-hydroxy-3-methylbut-2-en-1-yl diphosphate synthase activity
GO:0050255	81 / 862	-0.130444	-1.31659	100000	0.148554	0.249579	molecular_function	ribitol 2-dehydrogenase activity
GO:0008972	725 / 862	-0.104304	-1.31561	100000	0.150515	0.250098	molecular_function	phosphomethylpyrimidine kinase activity
GO:0008963	840 / 862	-0.237013	-1.31556	100000	0.153917	0.249637	molecular_function	phospho-N-acetylmuramoyl-pentapeptide-transferase activity
GO:0007205	105 / 862	-0.116412	-1.31425	100000	0.150714	0.250514	biological_process	protein kinase C-activating G protein-coupled receptor signaling pathway
GO:0004488	846 / 862	-0.274527	-1.31377	100000	0.154119	0.250505	molecular_function	methylenetetrahydrofolate dehydrogenase (NADP+) activity
GO:0007165	162 / 862	-0.0972134	-1.30887	100000	0.15357	0.255145	biological_process	signal transduction
GO:0050332	4 / 862	-0.518648	-1.30571	100000	0.157611	0.257999	molecular_function	thiamine pyridinylase activity
GO:0010326	54 / 862	-0.155024	-1.305	100000	0.158566	0.258202	molecular_function	methionine-oxo-acid transaminase activity
GO:0008508	95 / 862	-0.120209	-1.29976	100000	0.161402	0.263273	molecular_function	bile acid:sodium symporter activity
GO:0050194	130 / 862	-0.105212	-1.2993	100000	0.160453	0.263272	molecular_function	phosphonoacetaldehyde hydrolase activity
GO:0047529	1 / 862	-0.974448	-1.29815	100000	0.0537459	0.263972	molecular_function	2,3-dimethylmalate lyase activity
GO:0004823	861 / 862	-0.972125	-1.29687	100000	0.0542574	0.264839	molecular_function	leucine-tRNA ligase activity
GO:0050538	238 / 862	-0.0843164	-1.29632	100000	0.163077	0.264917	molecular_function	N-carbamoyl-L-amino-acid hydrolase activity
GO:0005960	119 / 862	-0.108803	-1.29623	100000	0.162051	0.263976	cellular_component	glycine cleavage complex
GO:0006546	119 / 862	-0.108803	-1.29623	100000	0.162051	0.263976	biological_process	glycine catabolic process
GO:0047980	35 / 862	-0.187563	-1.29174	100000	0.164664	0.268263	molecular_function	hippurate hydrolase activity
GO:0033930	17 / 862	-0.262095	-1.2902	100000	0.169745	0.269406	molecular_function	keratan-sulfate endo-1,4-beta-galactosidase activity
GO:0033982	8 / 862	-0.371194	-1.2888	100000	0.168562	0.270392	molecular_function	3-dehydro-L-gulonate-6-phosphate decarboxylase activity
GO:0050299	41 / 862	-0.173703	-1.28826	100000	0.16829	0.270467	molecular_function	streptomycin 3''-kinase activity
GO:0008715	28 / 862	-0.207263	-1.28756	100000	0.169793	0.270674	molecular_function	CDP-diacylglycerol diphosphatase activity
GO:0050060	30 / 862	-0.200481	-1.28642	100000	0.169944	0.271419	molecular_function	long-chain-alcohol dehydrogenase activity
GO:0052916	95 / 862	-0.118768	-1.28614	100000	0.16985	0.271193	molecular_function	23S rRNA (guanine(1835)-N(2))-methyltransferase activity
GO:0050524	9 / 862	-0.349485	-1.27893	100000	0.177297	0.278567	molecular_function	coenzyme-B sulfoethylthiotransferase activity
GO:0050511	839 / 862	-0.225113	-1.27584	100000	0.177657	0.281476	molecular_function	undecaprenyldiphospho-muramoylpentapeptide beta-N-acetylglucosaminyltransferase activity
GO:0006808	133 / 862	-0.102509	-1.27573	100000	0.174383	0.280521	biological_process	regulation of nitrogen utilization
GO:0030234	133 / 862	-0.102509	-1.27573	100000	0.174383	0.280521	molecular_function	enzyme regulator activity
GO:0009002	839 / 862	-0.225113	-1.27527	100000	0.176856	0.280485	molecular_function	serine-type D-Ala-D-Ala carboxypeptidase activity
GO:0006950	72 / 862	-0.132736	-1.27326	100000	0.174492	0.282171	biological_process	response to stress
GO:0004725	697 / 862	-0.0938916	-1.27322	100000	0.174624	0.281693	molecular_function	protein tyrosine phosphatase activity
GO:0008336	76 / 862	-0.129436	-1.2722	100000	0.178412	0.282254	molecular_function	gamma-butyrobetaine dioxygenase activity
GO:0030528	246 / 862	-0.0816572	-1.26904	100000	0.178089	0.285231
GO:0010033	3 / 862	-0.573923	-1.26809	100000	0.185209	0.285227	biological_process	response to organic substance
GO:0016044	3 / 862	-0.573923	-1.26809	100000	0.185209	0.285227	biological_process	membrane organization
GO:0047372	319 / 862	-0.0763378	-1.26638	100000	0.180153	0.286577	molecular_function	acylglycerol lipase activity
GO:0004668	3 / 862	-0.571595	-1.26257	100000	0.188726	0.290349	molecular_function	protein-arginine deiminase activity
GO:0008732	10 / 862	-0.328638	-1.26202	100000	0.187945	0.290428	molecular_function	L-allo-threonine aldolase activity
GO:0008234	819 / 862	-0.166425	-1.26057	100000	0.184183	0.291538	molecular_function	cysteine-type peptidase activity
GO:0008775	128 / 862	-0.102669	-1.26041	100000	0.184686	0.291187	molecular_function	acetate CoA-transferase activity
GO:0002948	13 / 862	-0.290387	-1.26041	100000	0.187006	0.290645	molecular_function	archaeosine synthase activity
GO:0008834	800 / 862	-0.140605	-1.25978	100000	0.185284	0.2908	molecular_function	di-trans,poly-cis-decaprenylcistransferase activity
GO:0008784	828 / 862	-0.184569	-1.25423	100000	0.190101	0.29658	molecular_function	alanine racemase activity
GO:0050580	93 / 862	-0.116658	-1.24938	100000	0.193271	0.30157	molecular_function	2,5-didehydrogluconate reductase activity
GO:0008678	341 / 862	-0.074417	-1.24896	100000	0.193419	0.301488	molecular_function	2-deoxy-D-gluconate 3-dehydrogenase activity
GO:0052689	228 / 862	-0.0825585	-1.24881	100000	0.192803	0.301116	molecular_function	carboxylic ester hydrolase activity
GO:0043891	82 / 862	-0.122827	-1.24747	100000	0.194875	0.302117	molecular_function	glyceraldehyde-3-phosphate dehydrogenase (NAD(P)+) (phosphorylating) activity
GO:0008789	364 / 862	-0.0734807	-1.2449	100000	0.196269	0.3045	molecular_function	altronate dehydratase activity
GO:0004124	751 / 862	-0.107604	-1.2439	100000	0.197638	0.305104	molecular_function	cysteine synthase activity
GO:0006412	260 / 862	-0.078712	-1.24221	100000	0.197757	0.306504	biological_process	translation
GO:0008839	823 / 862	-0.171231	-1.24197	100000	0.198149	0.306203	molecular_function	4-hydroxy-tetrahydrodipicolinate reductase
GO:0019150	80 / 862	-0.12337	-1.23992	100000	0.201352	0.308015	molecular_function	D-ribulokinase activity
GO:0003810	21 / 862	-0.22762	-1.23932	100000	0.203773	0.308161	molecular_function	protein-glutamine gamma-glutamyltransferase activity
GO:0047091	57 / 862	-0.143075	-1.23696	100000	0.202016	0.310343	molecular_function	L-lysine 6-monooxygenase (NADPH) activity
GO:0008966	844 / 862	-0.243549	-1.23294	100000	0.206101	0.314522	molecular_function	phosphoglucosamine mutase activity
GO:0004871	161 / 862	-0.0917943	-1.23264	100000	0.204431	0.314307
GO:0008033	1 / 862	-0.921022	-1.22753	100000	0.159082	0.31748	biological_process	tRNA processing
GO:0008658	1 / 862	-0.921022	-1.22753	100000	0.159082	0.31748	molecular_function	penicillin binding
GO:0008759	1 / 862	-0.921022	-1.22753	100000	0.159082	0.31748	molecular_function	UDP-3-O-[3-hydroxymyristoyl] N-acetylglucosamine deacetylase activity
GO:0047286	1 / 862	-0.921022	-1.22753	100000	0.159082	0.31748	molecular_function	NAD+-diphthamide ADP-ribosyltransferase activity
GO:0051262	1 / 862	-0.921022	-1.22753	100000	0.159082	0.31748	biological_process	protein tetramerization
GO:0018844	13 / 862	-0.282504	-1.22726	100000	0.210811	0.317212	molecular_function	2-hydroxytetrahydrofuran isomerase activity
GO:0047001	340 / 862	-0.073135	-1.22709	100000	0.21003	0.316844	molecular_function	2-dehydro-3-deoxy-D-gluconate 5-dehydrogenase activity
GO:0047769	115 / 862	-0.10408	-1.22616	100000	0.209048	0.317386	molecular_function	arogenate dehydratase activity
GO:0000166	1 / 862	-0.916376	-1.22175	100000	0.167875	0.320354	molecular_function	nucleotide binding
GO:0007049	1 / 862	-0.916376	-1.22175	100000	0.167875	0.320354	biological_process	cell cycle
GO:0007059	1 / 862	-0.916376	-1.22175	100000	0.167875	0.320354	biological_process	chromosome segregation
GO:0051301	1 / 862	-0.916376	-1.22175	100000	0.167875	0.320354	biological_process	cell division
GO:0047605	120 / 862	-0.102201	-1.22156	100000	0.21421	0.319987	molecular_function	acetolactate decarboxylase activity
GO:0008695	18 / 862	-0.241311	-1.22105	100000	0.216878	0.320018	molecular_function	3-phenylpropionate dioxygenase activity
GO:0047761	14 / 862	-0.271226	-1.21756	100000	0.220388	0.323609	molecular_function	butyrate kinase activity
GO:0007047	21 / 862	-0.224053	-1.21523	100000	0.222031	0.325807	biological_process	cell wall organization
GO:0051745	5 / 862	-0.434306	-1.20979	100000	0.228026	0.331769	molecular_function	4-hydroxy-3-methylbut-2-en-1-yl diphosphate reductase activity
GO:0004309	740 / 862	-0.100377	-1.20914	100000	0.224013	0.331977	molecular_function	exopolyphosphatase activity
GO:0016463	825 / 862	-0.170549	-1.20666	100000	0.227011	0.334409	molecular_function	zinc transmembrane transporter activity, phosphorylative mechanism
GO:0052908	855 / 862	-0.369089	-1.20262	100000	0.230011	0.338759	molecular_function	16S rRNA (adenine(1518)-N(6)/adenine(1519)-N(6))-dimethyltransferase activity
GO:0004423	9 / 862	-0.328253	-1.20026	100000	0.234324	0.341074	molecular_function	iduronate-2-sulfatase activity
GO:0004590	840 / 862	-0.215476	-1.19597	100000	0.234742	0.345778	molecular_function	orotidine-5'-phosphate decarboxylase activity
GO:0008955	842 / 862	-0.225416	-1.19496	100000	0.23718	0.346438	molecular_function	peptidoglycan glycosyltransferase activity
GO:0015450	5 / 862	-0.428471	-1.19356	100000	0.242278	0.347561	molecular_function	P-P-bond-hydrolysis-driven protein transmembrane transporter activity
GO:0008115	306 / 862	-0.0724009	-1.1896	100000	0.24188	0.351931	molecular_function	sarcosine oxidase activity
GO:0004526	772 / 862	-0.112378	-1.18842	100000	0.240035	0.352773	molecular_function	ribonuclease P activity
GO:0009038	1 / 862	-0.890825	-1.18675	100000	0.21827	0.354293	molecular_function	undecaprenol kinase activity
GO:0004032	22 / 862	-0.213528	-1.18572	100000	0.246257	0.354991	molecular_function	alditol:NADP+ 1-oxidoreductase activity
GO:0008551	826 / 862	-0.169559	-1.1855	100000	0.244224	0.354637	molecular_function	cadmium transmembrane transporter activity, phosphorylative mechanism
GO:0047295	14 / 862	-0.262803	-1.17986	100000	0.250617	0.361185	molecular_function	geranylgeranylglycerol-phosphate geranylgeranyltransferase activity
GO:0000271	87 / 862	-0.113044	-1.17908	100000	0.249164	0.36155	biological_process	polysaccharide biosynthetic process
GO:0003872	548 / 862	-0.0710865	-1.17733	100000	0.250219	0.363155	molecular_function	6-phosphofructokinase activity
GO:0000210	414 / 862	-0.0684092	-1.17518	100000	0.250408	0.365261	molecular_function	NAD+ diphosphatase activity
GO:0018771	26 / 862	-0.195528	-1.17496	100000	0.25243	0.364931	molecular_function	2-hydroxy-6-oxonona-2,4-dienedioate hydrolase activity
GO:0043169	3 / 862	-0.530462	-1.17065	100000	0.268509	0.369859	molecular_function	cation binding
GO:0009607	19 / 862	-0.225323	-1.16797	100000	0.258827	0.372717	biological_process	response to biotic stimulus
GO:0008324	235 / 862	-0.0761818	-1.16755	100000	0.258111	0.372654	molecular_function	cation transmembrane transporter activity
GO:0019171	748 / 862	-0.0999625	-1.16743	100000	0.258908	0.372168	molecular_function	3-hydroxyacyl-[acyl-carrier-protein] dehydratase activity
GO:0003917	861 / 862	-0.873403	-1.16485	100000	0.252491	0.374228	molecular_function	DNA topoisomerase type I (single strand cut, ATP-independent) activity
GO:0004827	861 / 862	-0.873403	-1.16485	100000	0.252491	0.374228	molecular_function	proline-tRNA ligase activity
GO:0050317	44 / 862	-0.151645	-1.16452	100000	0.262552	0.37403	molecular_function	tagatose kinase activity
GO:0047417	65 / 862	-0.126281	-1.15512	100000	0.269493	0.385655	molecular_function	N-carbamoyl-D-amino acid hydrolase activity
GO:0019627	57 / 862	-0.133442	-1.15352	100000	0.271215	0.38715	biological_process	urea metabolic process
GO:0008787	12 / 862	-0.275294	-1.15047	100000	0.274899	0.390539	molecular_function	allose kinase activity
GO:0047813	24 / 862	-0.19829	-1.14701	100000	0.278423	0.394526	molecular_function	D-arabinitol 4-dehydrogenase activity
GO:0006813	213 / 862	-0.0770488	-1.14471	100000	0.278764	0.396949	biological_process	potassium ion transport
GO:0004559	171 / 862	-0.0831154	-1.14334	100000	0.280456	0.398112	molecular_function	alpha-mannosidase activity
GO:0034011	17 / 862	-0.232022	-1.14303	100000	0.281608	0.397879	molecular_function	L-cysteate sulfo-lyase activity
GO:0050082	191 / 862	-0.0798527	-1.14284	100000	0.278539	0.397474	molecular_function	maltose phosphorylase activity
GO:0043729	16 / 862	-0.239066	-1.14268	100000	0.284697	0.397031	molecular_function	2-amino-5-formylamino-6-(5-phosphoribosylamino)pyrimidin-4(3H)-one formate-lyase activity
GO:0042410	26 / 862	-0.189639	-1.14098	100000	0.285416	0.398651	molecular_function	6-carboxyhexanoate-CoA ligase activity
GO:0047436	7 / 862	-0.349541	-1.13793	100000	0.289434	0.402082	molecular_function	arylmalonate decarboxylase activity
GO:0008774	382 / 862	-0.066514	-1.13497	100000	0.286941	0.405457	molecular_function	acetaldehyde dehydrogenase (acetylating) activity
GO:0004619	56 / 862	-0.132356	-1.13436	100000	0.288838	0.40561	molecular_function	phosphoglycerate mutase activity
GO:0030151	62 / 862	-0.125766	-1.1301	100000	0.290613	0.41073	molecular_function	molybdenum ion binding
GO:0008107	1 / 862	-0.847851	-1.12847	100000	0.306497	0.412273	molecular_function	galactoside 2-alpha-L-fucosyltransferase activity
GO:0047829	4 / 862	-0.447552	-1.12528	100000	0.300366	0.415971	molecular_function	D-nopaline dehydrogenase activity
GO:0050021	22 / 862	-0.202381	-1.12493	100000	0.298164	0.415769	molecular_function	L-arabinonolactonase activity
GO:0004747	640 / 862	-0.0745918	-1.12406	100000	0.298125	0.416272	molecular_function	ribokinase activity
GO:0047645	13 / 862	-0.258494	-1.12278	100000	0.302261	0.417363	molecular_function	alkan-1-ol dehydrogenase (acceptor) activity
GO:0008762	11 / 862	-0.279137	-1.12131	100000	0.304487	0.418723	molecular_function	UDP-N-acetylmuramate dehydrogenase activity
GO:0015036	8 / 862	-0.324941	-1.12111	100000	0.305465	0.418292	molecular_function	disulfide oxidoreductase activity
GO:0050144	5 / 862	-0.401634	-1.11923	100000	0.306248	0.420194	molecular_function	nucleoside deoxyribosyltransferase activity
GO:0005840	247 / 862	-0.0717883	-1.11782	100000	0.305571	0.421503	cellular_component	ribosome
GO:0005388	78 / 862	-0.111395	-1.10663	100000	0.315156	0.436472	molecular_function	calcium transmembrane transporter activity, phosphorylative mechanism
GO:0004824	861 / 862	-0.83043	-1.10621	100000	0.34068	0.434954	molecular_function	lysine-tRNA ligase activity
GO:0004826	861 / 862	-0.83043	-1.10621	100000	0.34068	0.434954	molecular_function	phenylalanine-tRNA ligase activity
GO:0004832	861 / 862	-0.83043	-1.10621	100000	0.34068	0.434954	molecular_function	valine-tRNA ligase activity
GO:0004017	854 / 862	-0.319087	-1.10589	100000	0.32104	0.434703	molecular_function	adenylate kinase activity
GO:0008728	824 / 862	-0.153807	-1.10388	100000	0.319369	0.436814	molecular_function	GTP diphosphokinase activity
GO:0050201	18 / 862	-0.218273	-1.10308	100000	0.323757	0.437235	molecular_function	fucokinase activity
GO:0008893	824 / 862	-0.153807	-1.10283	100000	0.319568	0.436903	molecular_function	guanosine-3',5'-bis(diphosphate) 3'-diphosphatase activity
GO:0043895	7 / 862	-0.33868	-1.10209	100000	0.323562	0.437269	molecular_function	cyclomaltodextrin glucanotransferase activity
GO:0008470	1 / 862	-0.826945	-1.10164	100000	0.345326	0.437184	molecular_function	isovaleryl-CoA dehydrogenase activity
GO:0008693	15 / 862	-0.236285	-1.09842	100000	0.327879	0.441044	molecular_function	3-hydroxydecanoyl-[acyl-carrier-protein] dehydratase activity
GO:0008847	47 / 862	-0.138781	-1.09744	100000	0.328895	0.441733	molecular_function	Enterobacter ribonuclease activity
GO:0004831	859 / 862	-0.497866	-1.09698	100000	0.3428	0.441667	molecular_function	tyrosine-tRNA ligase activity
GO:0004145	69 / 862	-0.116472	-1.09597	100000	0.326822	0.442388	molecular_function	diamine N-acetyltransferase activity
GO:0009058	214 / 862	-0.073627	-1.09519	100000	0.326353	0.442797	biological_process	biosynthetic process
GO:0033914	1 / 862	-0.817654	-1.09058	100000	0.363354	0.44864	molecular_function	xylan 1,3-beta-xylosidase activity
GO:0050503	13 / 862	-0.25034	-1.08857	100000	0.336642	0.450793	molecular_function	trehalose 6-phosphate phosphorylase activity
GO:0007155	82 / 862	-0.106473	-1.0817	100000	0.342094	0.459973	biological_process	cell adhesion
GO:0003938	851 / 862	-0.269095	-1.07978	100000	0.349122	0.462034	molecular_function	IMP dehydrogenase activity
GO:0004370	690 / 862	-0.0784125	-1.07896	100000	0.344557	0.462499	molecular_function	glycerol kinase activity
GO:0031216	340 / 862	-0.0641988	-1.07819	100000	0.34524	0.462885	molecular_function	neopullulanase activity
GO:0034023	829 / 862	-0.15868	-1.06684	100000	0.3591	0.478752	molecular_function	5-(carboxyamino)imidazole ribonucleotide mutase activity
GO:0017103	374 / 862	-0.0624616	-1.06456	100000	0.362804	0.481391	molecular_function	UTP:galactose-1-phosphate uridylyltransferase activity
GO:0047830	40 / 862	-0.145073	-1.06293	100000	0.363356	0.483063	molecular_function	D-octopine dehydrogenase activity
GO:0004477	849 / 862	-0.244269	-1.06104	100000	0.367042	0.485146	molecular_function	methenyltetrahydrofolate cyclohydrolase activity
GO:0004828	861 / 862	-0.795587	-1.06031	100000	0.408155	0.485459	molecular_function	serine-tRNA ligase activity
GO:0005247	67 / 862	-0.113827	-1.05841	100000	0.367061	0.486769	molecular_function	voltage-gated chloride channel activity
GO:0006821	67 / 862	-0.113827	-1.05841	100000	0.367061	0.486769	biological_process	chloride transport
GO:0004579	9 / 862	-0.288785	-1.05795	100000	0.369971	0.486699	molecular_function	dolichyl-diphosphooligosaccharide-protein glycotransferase activity
GO:0016853	2 / 862	-0.573256	-1.05719	100000	0.3632	0.48707	molecular_function	isomerase activity
GO:0030407	6 / 862	-0.349299	-1.05619	100000	0.372323	0.487824	molecular_function	formimidoyltransferase activity
GO:0008764	840 / 862	-0.190368	-1.0561	100000	0.373288	0.487204	molecular_function	UDP-N-acetylmuramoylalanine-D-glutamate ligase activity
GO:0003913	87 / 862	-0.101164	-1.05444	100000	0.370976	0.488935	molecular_function	DNA photolyase activity
GO:0008924	185 / 862	-0.0743902	-1.05081	100000	0.375694	0.493628	molecular_function	malate dehydrogenase (quinone) activity
GO:0061579	93 / 862	-0.0975852	-1.04657	100000	0.383727	0.499216	molecular_function	N-acyl homoserine lactone synthase activity
GO:0004558	512 / 862	-0.0620089	-1.04581	100000	0.381762	0.499596	molecular_function	alpha-1,4-glucosidase activity
GO:0047307	1 / 862	-0.779326	-1.03946	100000	0.438467	0.508362	molecular_function	diaminobutyrate-pyruvate transaminase activity
GO:0003920	108 / 862	-0.0905786	-1.03702	100000	0.391074	0.511328	molecular_function	GMP reductase activity
GO:0047590	242 / 862	-0.0671288	-1.03659	100000	0.392961	0.511182	molecular_function	5-dehydro-2-deoxygluconokinase activity
GO:0043718	6 / 862	-0.34229	-1.0354	100000	0.396898	0.512235	molecular_function	2-hydroxymethylglutarate dehydrogenase activity
GO:0016603	1 / 862	-0.775842	-1.03469	100000	0.446987	0.512541	molecular_function	glutaminyl-peptide cyclotransferase activity
GO:0006099	78 / 862	-0.103513	-1.03164	100000	0.399968	0.516408	biological_process	tricarboxylic acid cycle
GO:0045303	234 / 862	-0.0672056	-1.03054	100000	0.399199	0.517321	molecular_function	diaminobutyrate-2-oxoglutarate transaminase activity
GO:0047051	2 / 862	-0.556977	-1.02606	100000	0.394791	0.523427	molecular_function	D-lactate dehydrogenase (cytochrome c-553) activity
GO:0004659	61 / 862	-0.115429	-1.02602	100000	0.405785	0.522679	molecular_function	prenyltransferase activity
GO:0050304	25 / 862	-0.173859	-1.02456	100000	0.410102	0.524173	molecular_function	nitrous-oxide reductase activity
GO:0018466	23 / 862	-0.180598	-1.02436	100000	0.406375	0.523686	molecular_function	limonene-1,2-diol dehydrogenase activity
GO:0033712	32 / 862	-0.154518	-1.02226	100000	0.409914	0.526139	molecular_function	1,5-anhydro-D-fructose reductase (1,5-anhydro-D-mannitol-forming) activity
GO:0008760	839 / 862	-0.180443	-1.02215	100000	0.4114	0.525505	molecular_function	UDP-N-acetylglucosamine 1-carboxyvinyltransferase activity
GO:0047480	834 / 862	-0.164012	-1.02036	100000	0.412855	0.527454	molecular_function	UDP-N-acetylmuramoyl-tripeptide-D-alanyl-D-alanine ligase activity
GO:0003977	715 / 862	-0.0786832	-1.0203	100000	0.41123	0.52675	molecular_function	UDP-N-acetylglucosamine diphosphorylase activity
GO:0008477	380 / 862	-0.0589539	-1.0051	100000	0.433813	0.549555	molecular_function	purine nucleosidase activity
GO:0008806	7 / 862	-0.308271	-1.00147	100000	0.43822	0.55442	molecular_function	carboxymethylenebutenolidase activity
GO:0009244	10 / 862	-0.260563	-1.00008	100000	0.439528	0.555823	biological_process	lipopolysaccharide core region biosynthetic process
GO:0033735	42 / 862	-0.133159	-0.999776	100000	0.438969	0.555486	molecular_function	aspartate dehydrogenase activity
GO:0047553	9 / 862	-0.273284	-0.999323	100000	0.442665	0.555362	molecular_function	2-oxoglutarate synthase activity
GO:0006935	135 / 862	-0.0789648	-0.989799	100000	0.4495	0.569599	biological_process	chemotaxis
GO:0050402	12 / 862	-0.236667	-0.989134	100000	0.452388	0.569811	molecular_function	xylono-1,4-lactonase activity
GO:0043843	3 / 862	-0.447808	-0.987835	100000	0.469121	0.571032	molecular_function	ADP-specific glucokinase activity
GO:0018626	7 / 862	-0.302757	-0.98486	100000	0.45815	0.574898	molecular_function	2-chlorobenzoate 1,2-dioxygenase activity
GO:0018739	52 / 862	-0.118661	-0.983872	100000	0.458652	0.575644	molecular_function	4-hydroxybenzoyl-CoA thioesterase activity
GO:0003735	252 / 862	-0.0628415	-0.983421	100000	0.45931	0.575501	molecular_function	structural constituent of ribosome
GO:0047910	1 / 862	-0.737515	-0.981809	100000	0.526768	0.577232	molecular_function	galactose 1-dehydrogenase (NADP+) activity
GO:0015074	4 / 862	-0.390443	-0.980456	100000	0.470721	0.578543	biological_process	DNA integration
GO:0047490	5 / 862	-0.352159	-0.979551	100000	0.467465	0.579151	molecular_function	pectin lyase activity
GO:0008535	93 / 862	-0.0909574	-0.975459	100000	0.466981	0.58485	biological_process	respiratory chain complex IV assembly
GO:0004636	708 / 862	-0.0737031	-0.972796	100000	0.472202	0.588329	molecular_function	phosphoribosyl-ATP diphosphatase activity
GO:0047868	6 / 862	-0.320093	-0.968444	100000	0.477027	0.594476	molecular_function	dimethylmaleate hydratase activity
GO:0003755	860 / 862	-0.525581	-0.968423	100000	0.453425	0.593638	molecular_function	peptidyl-prolyl cis-trans isomerase activity
GO:0004112	44 / 862	-0.126139	-0.966366	100000	0.479836	0.596065	molecular_function	cyclic-nucleotide phosphodiesterase activity
GO:0008897	622 / 862	-0.0624598	-0.963495	100000	0.483831	0.599804	molecular_function	holo-[acyl-carrier-protein] synthase activity
GO:0047971	150 / 862	-0.0737828	-0.962497	100000	0.486215	0.600554	molecular_function	guanidinobutyrase activity
GO:0006520	33 / 862	-0.142742	-0.960834	100000	0.485767	0.601491	biological_process	cellular amino acid metabolic process
GO:0016829	33 / 862	-0.142742	-0.960834	100000	0.485767	0.601491	molecular_function	lyase activity
GO:0008152	180 / 862	-0.068638	-0.960542	100000	0.490375	0.60108	biological_process	metabolic process
GO:0008763	837 / 862	-0.162963	-0.960083	100000	0.487047	0.600956	molecular_function	UDP-N-acetylmuramate-L-alanine ligase activity
GO:0004008	847 / 862	-0.20669	-0.959396	100000	0.49011	0.6012	molecular_function	copper transmembrane transporter activity, phosphorylative mechanism
GO:0004078	742 / 862	-0.0801438	-0.958554	100000	0.492341	0.599964	molecular_function	biotin-[methylcrotonoyl-CoA-carboxylase] ligase activity
GO:0004079	742 / 862	-0.0801438	-0.958554	100000	0.492341	0.599964	molecular_function	biotin-[methylmalonyl-CoA-carboxytransferase] ligase activity
GO:0004080	742 / 862	-0.0801438	-0.958554	100000	0.492341	0.599964	molecular_function	biotin-[propionyl-CoA-carboxylase (ATP-hydrolyzing)] ligase activity
GO:0030058	42 / 862	-0.127352	-0.957559	100000	0.489908	0.600692	molecular_function	amine dehydrogenase activity
GO:0043897	3 / 862	-0.432674	-0.956717	100000	0.50623	0.601193	molecular_function	glucan 1,4-alpha-maltohydrolase activity
GO:0004872	94 / 862	-0.088791	-0.95652	100000	0.490819	0.600662	molecular_function	signaling receptor activity
GO:0061693	184 / 862	-0.0674939	-0.954382	100000	0.496049	0.60321	molecular_function	alpha-D-ribose 1-methylphosphonate 5-triphosphate synthase activity
GO:0003911	846 / 862	-0.198877	-0.950388	100000	0.503551	0.608809	molecular_function	DNA ligase (NAD+) activity
GO:0003986	129 / 862	-0.0772867	-0.949043	100000	0.502923	0.610094	molecular_function	acetyl-CoA hydrolase activity
GO:0008531	837 / 862	-0.160908	-0.948947	100000	0.500251	0.609375	molecular_function	riboflavin kinase activity
GO:0006097	1 / 862	-0.711963	-0.948547	100000	0.57648	0.609153	biological_process	glyoxylate cycle
GO:0004789	727 / 862	-0.0757451	-0.94789	100000	0.504168	0.609345	molecular_function	thiamine-phosphate diphosphorylase activity
GO:0004092	4 / 862	-0.378205	-0.947475	100000	0.51581	0.609149	molecular_function	carnitine O-acetyltransferase activity
GO:0008990	25 / 862	-0.159044	-0.93864	100000	0.518723	0.622557	molecular_function	rRNA (guanine-N2-)-methyltransferase activity
GO:0050241	37 / 862	-0.132252	-0.938032	100000	0.518963	0.622653	molecular_function	pyrroline-2-carboxylate reductase activity
GO:0008108	3 / 862	-0.424525	-0.935961	100000	0.530736	0.625121	molecular_function	UDP-glucose:hexose-1-phosphate uridylyltransferase activity
GO:0050102	4 / 862	-0.373543	-0.93512	100000	0.530819	0.625584	molecular_function	cellodextrin phosphorylase activity
GO:0008957	55 / 862	-0.11024	-0.934596	100000	0.521172	0.625562	molecular_function	phenylacetaldehyde dehydrogenase activity
GO:0004347	835 / 862	-0.152495	-0.93149	100000	0.527186	0.629676	molecular_function	glucose-6-phosphate isomerase activity
GO:0004321	3 / 862	-0.422196	-0.930986	100000	0.534169	0.629594	molecular_function	fatty-acyl-CoA synthase activity
GO:0050176	18 / 862	-0.183254	-0.927732	100000	0.534307	0.633967	molecular_function	phenylalanine N-acetyltransferase activity
GO:0047837	3 / 862	-0.419868	-0.927332	100000	0.542424	0.633716	molecular_function	D-xylose 1-dehydrogenase (NADP+) activity
GO:0009375	5 / 862	-0.332555	-0.925708	100000	0.537763	0.635486	cellular_component	ferredoxin hydrogenase complex
GO:0043844	2 / 862	-0.498837	-0.920183	100000	0.505901	0.643591	molecular_function	ADP-specific phosphofructokinase activity
GO:0009982	855 / 862	-0.282707	-0.92004	100000	0.542121	0.642933	molecular_function	pseudouridine synthase activity
GO:0030410	1 / 862	-0.684088	-0.91158	100000	0.629278	0.656059	molecular_function	nicotianamine synthase activity
GO:0004855	4 / 862	-0.361305	-0.908872	100000	0.56936	0.659619	molecular_function	xanthine oxidase activity
GO:0018485	4 / 862	-0.361305	-0.908768	100000	0.567842	0.658877	molecular_function	salicylaldehyde dehydrogenase activity
GO:0061597	22 / 862	-0.162771	-0.906419	100000	0.561069	0.661853
GO:0004617	827 / 862	-0.131042	-0.903757	100000	0.56494	0.665331	molecular_function	phosphoglycerate dehydrogenase activity
GO:0009033	35 / 862	-0.130212	-0.897288	100000	0.573379	0.67515	molecular_function	trimethylamine-N-oxide reductase activity
GO:0047512	104 / 862	-0.079181	-0.890741	100000	0.581891	0.685084	molecular_function	(S,S)-butanediol dehydrogenase activity
GO:0047441	135 / 862	-0.0710581	-0.890432	100000	0.585188	0.684672	molecular_function	5-dehydro-2-deoxyphosphogluconate aldolase activity
GO:0030341	15 / 862	-0.191106	-0.886696	100000	0.5901	0.69002	molecular_function	chondroitin AC lyase activity
GO:0006265	9 / 862	-0.24137	-0.883392	100000	0.595979	0.69358	biological_process	DNA topological change
GO:0006268	9 / 862	-0.24137	-0.883392	100000	0.595979	0.69358	biological_process	DNA unwinding involved in DNA replication
GO:0050138	7 / 862	-0.270677	-0.881567	100000	0.593495	0.695659	molecular_function	nicotinate dehydrogenase activity
GO:0003961	734 / 862	-0.0717813	-0.881356	100000	0.598367	0.695058	molecular_function	O-acetylhomoserine aminocarboxypropyltransferase activity
GO:0047878	1 / 862	-0.658537	-0.877945	100000	0.68412	0.699728	molecular_function	erythritol kinase activity
GO:0009289	65 / 862	-0.0956471	-0.876659	100000	0.604848	0.700898	cellular_component	pilus
GO:0003677	326 / 862	-0.0526051	-0.876209	100000	0.603249	0.700704	molecular_function	DNA binding
GO:0004081	422 / 862	-0.0509048	-0.876176	100000	0.606885	0.699806	molecular_function	bis(5'-nucleosyl)-tetraphosphatase (asymmetrical) activity
GO:0008097	163 / 862	-0.0648867	-0.875356	100000	0.606475	0.70016	molecular_function	5S rRNA binding
GO:0003873	4 / 862	-0.348485	-0.874279	100000	0.613411	0.701019	molecular_function	6-phosphofructo-2-kinase activity
GO:0046509	1 / 862	-0.655052	-0.872556	100000	0.691462	0.702884	molecular_function	1,2-diacylglycerol 3-beta-galactosyltransferase activity
GO:0000257	52 / 862	-0.105033	-0.870991	100000	0.61036	0.704499	molecular_function	nitrilase activity
GO:0050121	195 / 862	-0.0596087	-0.857885	100000	0.631419	0.725145	molecular_function	N-acylglucosamine 2-epimerase activity
GO:0015232	78 / 862	-0.086146	-0.856703	100000	0.634425	0.72514	molecular_function	heme transporter activity
GO:0015886	78 / 862	-0.086146	-0.856703	100000	0.634425	0.72514	biological_process	heme transport
GO:0016966	50 / 862	-0.10532	-0.856069	100000	0.631485	0.725216	molecular_function	nitric oxide reductase activity
GO:0008852	176 / 862	-0.0614895	-0.85357	100000	0.638355	0.728331	molecular_function	exodeoxyribonuclease I activity
GO:0052911	135 / 862	-0.0674207	-0.846851	100000	0.646722	0.738332	molecular_function	23S rRNA (guanine(745)-N(1))-methyltransferase activity
GO:0004787	663 / 862	-0.0582778	-0.844172	100000	0.65192	0.741722	molecular_function	thiamine-pyrophosphatase activity
GO:0008813	114 / 862	-0.071958	-0.843306	100000	0.651689	0.742135	molecular_function	chorismate lyase activity
GO:0004385	839 / 862	-0.148676	-0.842813	100000	0.652958	0.741925	molecular_function	guanylate kinase activity
GO:0018446	4 / 862	-0.335082	-0.841172	100000	0.658197	0.743603	molecular_function	pinocarveol dehydrogenase activity
GO:0004127	14 / 862	-0.186152	-0.837572	100000	0.65605	0.748457	molecular_function	cytidylate kinase activity
GO:0009027	4 / 862	-0.332168	-0.835415	100000	0.66865	0.749971	molecular_function	tartrate dehydrogenase activity
GO:0050319	4 / 862	-0.332168	-0.835415	100000	0.66865	0.749971	molecular_function	tartrate decarboxylase activity
GO:0043892	2 / 862	-0.452326	-0.832086	100000	0.674585	0.754311	molecular_function	methylglyoxal reductase (NADPH-dependent) activity
GO:0004045	860 / 862	-0.451163	-0.830851	100000	0.678766	0.755317	molecular_function	aminoacyl-tRNA hydrolase activity
GO:0004730	286 / 862	-0.0509664	-0.824924	100000	0.677928	0.763886	molecular_function	pseudouridylate synthase activity
GO:0050371	3 / 862	-0.37369	-0.824382	100000	0.667511	0.763725	molecular_function	tyrosine phenol-lyase activity
GO:0050268	9 / 862	-0.224697	-0.824	100000	0.678232	0.763338	molecular_function	coniferyl-alcohol dehydrogenase activity
GO:0003924	66 / 862	-0.089196	-0.822477	100000	0.681764	0.764771	molecular_function	GTPase activity
GO:0050278	1 / 862	-0.616725	-0.822039	100000	0.766968	0.762453	molecular_function	sedoheptulose-bisphosphatase activity
GO:0050617	1 / 862	-0.616725	-0.822039	100000	0.766968	0.762453	molecular_function	15,16-dihydrobiliverdin:ferredoxin oxidoreductase activity
GO:0050618	1 / 862	-0.616725	-0.822039	100000	0.766968	0.762453	molecular_function	phycoerythrobilin:ferredoxin oxidoreductase activity
GO:0004077	756 / 862	-0.0723021	-0.820804	100000	0.683314	0.763403	molecular_function	biotin-[acetyl-CoA-carboxylase] ligase activity
GO:0047931	33 / 862	-0.12187	-0.81735	100000	0.688063	0.767847	molecular_function	glucosamine kinase activity
GO:0070205	90 / 862	-0.0771445	-0.814415	100000	0.692272	0.771499	molecular_function	2-succinyl-6-hydroxy-2,4-cyclohexadiene-1-carboxylate synthase activity
GO:0047738	51 / 862	-0.0993206	-0.813835	100000	0.693464	0.771393	molecular_function	cellobiose phosphorylase activity
GO:0004632	839 / 862	-0.143235	-0.812624	100000	0.692646	0.772291	molecular_function	phosphopantothenate--cysteine ligase activity
GO:0005507	110 / 862	-0.0702611	-0.809828	100000	0.699758	0.775692	molecular_function	copper ion binding
GO:0047489	12 / 862	-0.193333	-0.809446	100000	0.698568	0.775283	molecular_function	pectate disaccharide-lyase activity
GO:0036357	7 / 862	-0.248454	-0.809036	100000	0.696036	0.774911	molecular_function	2-phosphoglycerate kinase activity
GO:0050401	98 / 862	-0.0735656	-0.807637	100000	0.703387	0.776114	molecular_function	xylonate dehydratase activity
GO:0017004	131 / 862	-0.0649325	-0.804857	100000	0.705603	0.779451	biological_process	cytochrome complex assembly
GO:0003854	2 / 862	-0.434884	-0.80262	100000	0.724664	0.781892	molecular_function	3-beta-hydroxy-delta5-steroid dehydrogenase activity
GO:0009986	29 / 862	-0.126754	-0.800683	100000	0.71027	0.783867	cellular_component	cell surface
GO:0005509	1 / 862	-0.599303	-0.79927	100000	0.798829	0.782006	molecular_function	calcium ion binding
GO:0015343	1 / 862	-0.599303	-0.79927	100000	0.798829	0.782006	molecular_function	siderophore transmembrane transporter activity
GO:0019290	1 / 862	-0.599303	-0.79927	100000	0.798829	0.782006	biological_process	siderophore biosynthetic process
GO:0019344	1 / 862	-0.599303	-0.79927	100000	0.798829	0.782006	biological_process	cysteine biosynthetic process
GO:0033997	1 / 862	-0.594657	-0.793229	100000	0.809818	0.790279	molecular_function	inulin fructotransferase (DFA-I-forming) activity
GO:0008745	783 / 862	-0.0794413	-0.793219	100000	0.723607	0.789278	molecular_function	N-acetylmuramoyl-L-alanine amidase activity
GO:0019874	38 / 862	-0.110565	-0.790538	100000	0.727005	0.792396	molecular_function	6-aminohexanoate-cyclic-dimer hydrolase activity
GO:0047280	107 / 862	-0.0684285	-0.78112	100000	0.74047	0.805607	molecular_function	nicotinamide phosphoribosyltransferase activity
GO:0006461	113 / 862	-0.0670392	-0.780808	100000	0.738933	0.805049	biological_process	protein-containing complex assembly
GO:0017060	2 / 862	-0.422093	-0.77996	100000	0.763135	0.805302	molecular_function	3-galactosyl-N-acetylglucosaminide 4-alpha-L-fucosyltransferase activity
GO:0003951	854 / 862	-0.224824	-0.778515	100000	0.740312	0.80644	molecular_function	NAD+ kinase activity
GO:0000009	664 / 862	-0.0535779	-0.77667	100000	0.746783	0.808169	molecular_function	alpha-1,6-mannosyltransferase activity
GO:0003877	3 / 862	-0.351184	-0.776245	100000	0.729204	0.807785	molecular_function	ATP adenylyltransferase activity
GO:0030976	2 / 862	-0.42093	-0.776213	100000	0.770257	0.806803	molecular_function	thiamine pyrophosphate binding
GO:0006614	2 / 862	-0.42093	-0.776185	100000	0.766361	0.804796	biological_process	SRP-dependent cotranslational protein targeting to membrane
GO:0009228	2 / 862	-0.42093	-0.776185	100000	0.766361	0.804796	biological_process	thiamine biosynthetic process
GO:0004829	860 / 862	-0.419767	-0.773494	100000	0.773416	0.807782	molecular_function	threonine-tRNA ligase activity
GO:0004308	137 / 862	-0.061042	-0.771161	100000	0.753706	0.810206	molecular_function	exo-alpha-sialidase activity
GO:0047589	4 / 862	-0.305361	-0.768376	100000	0.753089	0.813253	molecular_function	5-aminovalerate transaminase activity
GO:0047488	4 / 862	-0.305361	-0.767796	100000	0.7547	0.813098	molecular_function	heparin lyase activity
GO:0050089	48 / 862	-0.096079	-0.766971	100000	0.758928	0.813269	molecular_function	mannose isomerase activity
GO:0016760	189 / 862	-0.0537513	-0.766948	100000	0.761906	0.812281	molecular_function	cellulose synthase (UDP-forming) activity
GO:0047652	73 / 862	-0.0792576	-0.765115	100000	0.763356	0.813923	molecular_function	allantoate deiminase activity
GO:0018666	4 / 862	-0.301282	-0.758386	100000	0.764585	0.822566	molecular_function	2,4-dichlorophenol 6-monooxygenase activity
GO:0050022	7 / 862	-0.232749	-0.757527	100000	0.770862	0.822752	molecular_function	L-arabinose 1-dehydrogenase (NAD+) activity
GO:1990088	4 / 862	-0.299534	-0.751859	100000	0.77461	0.829825	molecular_function	[methyl-Co(III) methanol-specific corrinoid protein]:coenzyme M methyltransferase activity
GO:0008928	17 / 862	-0.152175	-0.749402	100000	0.780811	0.832213	molecular_function	mannose-1-phosphate guanylyltransferase (GDP) activity
GO:0046990	36 / 862	-0.107277	-0.748131	100000	0.781362	0.832978	molecular_function	N-hydroxyarylamine O-acetyltransferase activity
GO:0050609	42 / 862	-0.0987224	-0.740229	100000	0.79532	0.842976	molecular_function	phosphonate dehydrogenase activity
GO:0004596	3 / 862	-0.332169	-0.733056	100000	0.784503	0.851764	molecular_function	peptide alpha-N-acetyltransferase activity
GO:0004653	1 / 862	-0.550523	-0.732939	100000	0.898623	0.85087	molecular_function	polypeptide N-acetylgalactosaminyltransferase activity
GO:0050347	18 / 862	-0.144813	-0.731008	100000	0.805194	0.852447	molecular_function	trans-octaprenyltranstransferase activity
GO:0004819	457 / 862	-0.0426129	-0.730565	100000	0.808405	0.851989	molecular_function	glutamine-tRNA ligase activity
GO:0047456	116 / 862	-0.0618471	-0.729174	100000	0.811491	0.852849	molecular_function	2-methylisocitrate dehydratase activity
GO:0004069	848 / 862	-0.162062	-0.729024	100000	0.806618	0.852008	molecular_function	L-aspartate:2-oxoglutarate aminotransferase activity
GO:0004817	857 / 862	-0.26161	-0.728532	100000	0.806437	0.851609	molecular_function	cysteine-tRNA ligase activity
GO:0034024	25 / 862	-0.122533	-0.723168	100000	0.814552	0.85773	molecular_function	glutamate-putrescine ligase activity
GO:0004356	846 / 862	-0.150266	-0.718123	100000	0.820464	0.86339	molecular_function	glutamate-ammonia ligase activity
GO:0000150	14 / 862	-0.159198	-0.71705	100000	0.821192	0.86371	molecular_function	recombinase activity
GO:0004003	41 / 862	-0.095214	-0.70761	100000	0.834306	0.87482	molecular_function	DNA helicase activity
GO:0004633	840 / 862	-0.12684	-0.70511	100000	0.835851	0.876891	molecular_function	phosphopantothenoylcysteine decarboxylase activity
GO:0016481	12 / 862	-0.167647	-0.699739	100000	0.842955	0.882542	biological_process	negative regulation of transcription, DNA-templated
GO:0047548	5 / 862	-0.250642	-0.698421	100000	0.842013	0.88311	molecular_function	2-methyleneglutarate mutase activity
GO:0008456	16 / 862	-0.144799	-0.693396	100000	0.846669	0.888186	molecular_function	alpha-N-acetylgalactosaminidase activity
GO:0008869	222 / 862	-0.046143	-0.693226	100000	0.855261	0.887301	molecular_function	galactonate dehydratase activity
GO:0008681	3 / 862	-0.312767	-0.691779	100000	0.850879	0.887972	molecular_function	2-octaprenyl-6-methoxyphenol hydroxylase activity
GO:0047116	75 / 862	-0.0707327	-0.690452	100000	0.856999	0.888493	molecular_function	1,6-dihydroxycyclohexa-2,4-diene-1-carboxylate dehydrogenase activity
GO:0030733	6 / 862	-0.227804	-0.688811	100000	0.858826	0.889386	molecular_function	fatty acid O-methyltransferase activity
GO:0004506	1 / 862	-0.515679	-0.686163	100000	0.968489	0.891433	molecular_function	squalene monooxygenase activity
GO:0004638	1 / 862	-0.514518	-0.684461	100000	0.9711	0.892348	molecular_function	phosphoribosylaminoimidazole carboxylase activity
GO:0047653	68 / 862	-0.0725293	-0.677581	100000	0.869641	0.899202	molecular_function	allantoin racemase activity
GO:0047075	26 / 862	-0.112624	-0.676403	100000	0.8685	0.899427	molecular_function	2,5-dihydroxypyridine 5,6-dioxygenase activity
GO:0036238	18 / 862	-0.13336	-0.674294	100000	0.870845	0.900736	molecular_function	gallate dioxygenase activity
GO:0008756	296 / 862	-0.0409703	-0.667985	100000	0.883875	0.906658	molecular_function	o-succinylbenzoate-CoA ligase activity
GO:0004672	2 / 862	-0.352326	-0.649748	100000	0.915336	0.922881	molecular_function	protein kinase activity
GO:0006109	2 / 862	-0.352326	-0.649748	100000	0.915336	0.922881	biological_process	regulation of carbohydrate metabolic process
GO:0018836	58 / 862	-0.0744553	-0.64672	100000	0.902614	0.924681	molecular_function	alkylmercury lyase activity
GO:0003896	11 / 862	-0.16056	-0.643454	100000	0.902419	0.926625	molecular_function	DNA primase activity
GO:0008917	21 / 862	-0.116245	-0.631313	100000	0.916932	0.936445	molecular_function	lipopolysaccharide N-acetylglucosaminyltransferase activity
GO:0018687	45 / 862	-0.0803482	-0.62171	100000	0.925102	0.943513	molecular_function	biphenyl 2,3-dioxygenase activity
GO:0018751	42 / 862	-0.0827526	-0.620728	100000	0.924032	0.943169	molecular_function	3,5-dichlorophenylcarboximide hydrolase activity
GO:0003983	653 / 862	-0.0414062	-0.609341	100000	0.936801	0.951049	molecular_function	UTP:glucose-1-phosphate uridylyltransferase activity
GO:0047600	2 / 862	-0.330233	-0.609294	100000	0.949351	0.949944	molecular_function	abequosyltransferase activity
GO:0004639	840 / 862	-0.108983	-0.606376	100000	0.935801	0.951007	molecular_function	phosphoribosylaminoimidazolesuccinocarboxamide synthase activity
GO:0008859	129 / 862	-0.0475163	-0.586384	100000	0.952488	0.963632	molecular_function	exoribonuclease II activity
GO:0008080	185 / 862	-0.0412551	-0.583982	100000	0.954506	0.963997	molecular_function	N-acetyltransferase activity
GO:0018669	53 / 862	-0.0660028	-0.553149	100000	0.970863	0.979648	molecular_function	3-hydroxybenzoate 6-monooxygenase activity
GO:0004671	4 / 862	-0.22028	-0.552618	100000	0.96846	0.978729	molecular_function	protein C-terminal S-isoprenylcysteine carboxyl O-methyltransferase activity
GO:0008450	3 / 862	-0.247963	-0.546786	100000	0.97588	0.980194
GO:0008781	344 / 862	-0.030383	-0.511705	100000	0.98763	0.991409	molecular_function	N-acylneuraminate cytidylyltransferase activity
GO:0006605	11 / 862	-0.127123	-0.510078	100000	0.985086	0.989498	biological_process	protein targeting
GO:0006886	11 / 862	-0.127123	-0.510078	100000	0.985086	0.989498	biological_process	intracellular protein transport
GO:0018619	6 / 862	-0.16433	-0.498028	100000	0.988397	0.991295	molecular_function	benzene 1,2-dioxygenase activity
GO:0003995	6 / 862	-0.14447	-0.438298	100000	0.998011	0.998069	molecular_function	acyl-CoA dehydrogenase activity
GO:0006396	4 / 862	0.189977	0.477703	100000	0.993703	0.993955	biological_process	RNA processing
GO:0008173	4 / 862	0.189977	0.477703	100000	0.993703	0.993955	molecular_function	RNA methyltransferase activity
GO:0033912	22 / 862	0.0869048	0.482152	100000	0.992409	0.994904	molecular_function	2,6-beta-fructan 6-levanbiohydrolase activity
GO:0050281	300 / 862	0.0303915	0.498993	100000	0.989893	0.992419	molecular_function	serine-glyoxylate transaminase activity
GO:0004365	847 / 862	0.112869	0.524625	100000	0.978752	0.986126	molecular_function	glyceraldehyde-3-phosphate dehydrogenase (NAD+) (phosphorylating) activity
GO:0050038	30 / 862	0.0824519	0.529692	100000	0.980321	0.985209	molecular_function	L-xylulose reductase (NADP+) activity
GO:0015068	5 / 862	0.203034	0.564876	100000	0.957737	0.970655	molecular_function	glycine amidinotransferase activity
GO:0052861	5 / 862	0.204201	0.568778	100000	0.957095	0.969389	molecular_function	glucan endo-1,3-beta-glucanase activity, C-3 substituted reducing group
GO:0050578	98 / 862	0.0522492	0.572948	100000	0.960386	0.967904	molecular_function	(R)-2-hydroxyacid dehydrogenase activity
GO:0047302	3 / 862	0.261544	0.576415	100000	0.959909	0.966727	molecular_function	UDP-2-acetamido-4-amino-2,4,6-trideoxyglucose transaminase activity
GO:0033978	8 / 862	0.168618	0.58408	100000	0.950428	0.962918	molecular_function	phosphonopyruvate hydrolase activity
GO:0000908	62 / 862	0.0661694	0.593123	100000	0.947301	0.957882	molecular_function	taurine dioxygenase activity
GO:0008801	316 / 862	0.0360273	0.597061	100000	0.946206	0.95602	molecular_function	beta-phosphoglucomutase activity
GO:0017113	4 / 862	0.237762	0.598201	100000	0.94015	0.95603	molecular_function	dihydropyrimidine dehydrogenase (NADP+) activity
GO:0001539	2 / 862	0.325581	0.600142	100000	0.954576	0.955476	biological_process	cilium or flagellum-dependent cell motility
GO:0005198	2 / 862	0.325581	0.600142	100000	0.954576	0.955476	molecular_function	structural molecule activity
GO:0006928	2 / 862	0.325581	0.600142	100000	0.954576	0.955476	biological_process	movement of cell or subcellular component
GO:0043064	2 / 862	0.325581	0.600142	100000	0.954576	0.955476
GO:0018860	3 / 862	0.273574	0.603373	100000	0.942066	0.956382	molecular_function	anthranilate-CoA ligase activity
GO:0004765	752 / 862	0.0527079	0.607498	100000	0.937001	0.95415	molecular_function	shikimate kinase activity
GO:0047838	14 / 862	0.136287	0.612554	100000	0.928677	0.951074	molecular_function	D-xylose 1-dehydrogenase (NAD) activity
GO:0004814	860 / 862	0.334884	0.616841	100000	0.944494	0.948486	molecular_function	arginine-tRNA ligase activity
GO:0050100	12 / 862	0.14902	0.622892	100000	0.921197	0.944367	molecular_function	methylitaconate delta-isomerase activity
GO:0042619	53 / 862	0.0756816	0.632807	100000	0.915654	0.936636	biological_process	poly-hydroxybutyrate biosynthetic process
GO:0051907	57 / 862	0.0734881	0.633367	100000	0.916208	0.936949	molecular_function	S-(hydroxymethyl)glutathione synthase activity
GO:0016990	274 / 862	0.0397115	0.636927	100000	0.914325	0.934567	molecular_function	arginine deiminase activity
GO:0015035	105 / 862	0.0566899	0.641051	100000	0.909741	0.931605	molecular_function	protein disulfide oxidoreductase activity
GO:0046983	4 / 862	0.256993	0.647453	100000	0.886983	0.926404	molecular_function	protein dimerization activity
GO:0016301	3 / 862	0.295305	0.650044	100000	0.900932	0.924696	molecular_function	kinase activity
GO:0006827	19 / 862	0.12699	0.657559	100000	0.88957	0.918084	biological_process	iron ion transmembrane transport
GO:0004794	691 / 862	0.0485016	0.666146	100000	0.885262	0.910075	molecular_function	L-threonine ammonia-lyase activity
GO:0015415	1 / 862	0.501742	0.669646	100000	0.997875	0.907059	molecular_function	ATPase-coupled phosphate ion transmembrane transporter activity
GO:0000154	2 / 862	0.368605	0.678236	100000	0.888829	0.898186	biological_process	rRNA modification
GO:0008649	2 / 862	0.368605	0.678236	100000	0.888829	0.898186	molecular_function	rRNA methyltransferase activity
GO:0050152	2 / 862	0.368605	0.67839	100000	0.889697	0.899546	molecular_function	omega-amidase activity
GO:0050525	2 / 862	0.368605	0.679159	100000	0.889606	0.899438	molecular_function	cutinase activity
GO:0047300	14 / 862	0.151617	0.681249	100000	0.861626	0.89779	molecular_function	pyridoxamine-pyruvate transaminase activity
GO:0009041	76 / 862	0.0697737	0.685685	100000	0.865375	0.89339	molecular_function	uridylate kinase activity
GO:0004657	15 / 862	0.150335	0.696868	100000	0.845448	0.880706	molecular_function	proline dehydrogenase activity
GO:0016290	14 / 862	0.156166	0.700502	100000	0.838834	0.87699	molecular_function	palmitoyl-CoA hydrolase activity
GO:0051911	2 / 862	0.380233	0.701092	100000	0.867622	0.877027	molecular_function	Methanosarcina-phenazine hydrogenase activity
GO:0017038	6 / 862	0.231308	0.701136	100000	0.842182	0.877731	biological_process	protein import
GO:0043792	11 / 862	0.175622	0.704532	100000	0.833477	0.874239	molecular_function	enamidase activity
GO:0004331	3 / 862	0.319752	0.706031	100000	0.829745	0.873116	molecular_function	fructose-2,6-bisphosphate 2-phosphatase activity
GO:0008096	4 / 862	0.281469	0.708766	100000	0.826478	0.870415	molecular_function	juvenile hormone epoxide hydrolase activity
GO:0050076	83 / 862	0.0694124	0.709665	100000	0.836165	0.870006	molecular_function	maleate isomerase activity
GO:0004597	6 / 862	0.235981	0.715941	100000	0.823578	0.862691	molecular_function	peptide-aspartate beta-dioxygenase activity
GO:0016993	8 / 862	0.207553	0.718393	100000	0.820324	0.860286	molecular_function	precorrin-8X methylmutase activity
GO:0044267	7 / 862	0.221888	0.721095	100000	0.817449	0.85744	biological_process	cellular protein metabolic process
GO:0009496	1 / 862	0.543554	0.725059	100000	0.912137	0.852941	molecular_function	plastoquinol--plastocyanin reductase activity
GO:0004595	847 / 862	0.156474	0.72508	100000	0.811585	0.853659	molecular_function	pantetheine-phosphate adenylyltransferase activity
GO:0008777	236 / 862	0.0475443	0.727076	100000	0.81332	0.851702	molecular_function	acetylornithine deacetylase activity
GO:0047081	6 / 862	0.239875	0.727274	100000	0.809539	0.852188	molecular_function	3-hydroxy-2-methylpyridinecarboxylate dioxygenase activity
GO:0004721	448 / 862	0.0423676	0.728548	100000	0.81312	0.851199	molecular_function	phosphoprotein phosphatase activity
GO:0003937	837 / 862	0.123823	0.729086	100000	0.804977	0.85123	molecular_function	IMP cyclohydrolase activity
GO:0016920	1 / 862	0.5482	0.729909	100000	0.907018	0.850855	molecular_function	pyroglutamyl-peptidase activity
GO:0003878	11 / 862	0.182032	0.731157	100000	0.802905	0.849881	molecular_function	ATP citrate synthase activity
GO:0050084	70 / 862	0.0775253	0.732975	100000	0.807657	0.848171	molecular_function	mannitol-1-phosphatase activity
GO:0050286	70 / 862	0.0775253	0.732975	100000	0.807657	0.848171	molecular_function	sorbitol-6-phosphatase activity
GO:0004643	834 / 862	0.118362	0.734812	100000	0.799928	0.847149	molecular_function	phosphoribosylaminoimidazolecarboxamide formyltransferase activity
GO:0004642	840 / 862	0.1329	0.736927	100000	0.796158	0.844995	molecular_function	phosphoribosylformylglycinamidine synthase activity
GO:0004326	843 / 862	0.142286	0.73833	100000	0.794053	0.843823	molecular_function	tetrahydrofolylpolyglutamate synthase activity
GO:0008841	843 / 862	0.142286	0.73833	100000	0.794053	0.843823	molecular_function	dihydrofolate synthase activity
GO:0018741	29 / 862	0.117233	0.741784	100000	0.792914	0.840549	molecular_function	alkyl sulfatase activity
GO:0004523	860 / 862	0.405814	0.746633	100000	0.807766	0.834532	molecular_function	RNA-DNA hybrid ribonuclease activity
GO:0017111	20 / 862	0.140736	0.747733	100000	0.781428	0.833703	molecular_function	nucleoside-triphosphatase activity
GO:0046404	8 / 862	0.218091	0.754503	100000	0.773642	0.824865	molecular_function	ATP-dependent polydeoxyribonucleotide 5'-hydroxyl-kinase activity
GO:0034768	1 / 862	0.566783	0.756813	100000	0.865547	0.822304	molecular_function	(E)-beta-ocimene synthase activity
GO:0008270	43 / 862	0.100037	0.760527	100000	0.768511	0.817723	molecular_function	zinc ion binding
GO:0008865	597 / 862	0.0480137	0.760654	100000	0.772076	0.818268	molecular_function	fructokinase activity
GO:0000907	15 / 862	0.164109	0.76153	100000	0.763423	0.817747	molecular_function	sulfonate dioxygenase activity
GO:0034784	5 / 862	0.275379	0.763953	100000	0.765019	0.814997	molecular_function	pivalyl-CoA mutase activity
GO:0018753	43 / 862	0.100718	0.766753	100000	0.756315	0.81168	molecular_function	cyanuric acid amidohydrolase activity
GO:0018850	2 / 862	0.416279	0.767245	100000	0.780704	0.811677	molecular_function	chloromuconate cycloisomerase activity
GO:0047042	14 / 862	0.170317	0.767289	100000	0.757257	0.812339	molecular_function	androsterone dehydrogenase (B-specific) activity
GO:0003855	794 / 862	0.0821603	0.768301	100000	0.757979	0.811579	molecular_function	3-dehydroquinate dehydratase activity
GO:0004328	157 / 862	0.0580566	0.773464	100000	0.75313	0.804717	molecular_function	formamidase activity
GO:0008718	43 / 862	0.102649	0.776236	100000	0.745254	0.801326	molecular_function	D-amino-acid dehydrogenase activity
GO:0042602	120 / 862	0.0651617	0.779478	100000	0.742887	0.797232	molecular_function	riboflavin reductase (NADPH) activity
GO:0004479	844 / 862	0.154687	0.780543	100000	0.73772	0.79636	molecular_function	methionyl-tRNA formyltransferase activity
GO:0003962	771 / 862	0.0734026	0.780669	100000	0.742311	0.796892	molecular_function	cystathionine gamma-synthase activity
GO:0008935	319 / 862	0.0470854	0.781728	100000	0.741639	0.796035	molecular_function	1,4-dihydroxy-2-naphthoyl-CoA synthase activity
GO:0004714	1 / 862	0.592334	0.788915	100000	0.815903	0.785968	molecular_function	transmembrane receptor protein tyrosine kinase activity
GO:0052737	221 / 862	0.052555	0.78989	100000	0.732174	0.785242	molecular_function	pyruvate dehydrogenase (quinone) activity
GO:0034010	78 / 862	0.0796703	0.793699	100000	0.723744	0.780164	molecular_function	sulfolactate sulfo-lyase activity
GO:0036348	163 / 862	0.0592082	0.799611	100000	0.713224	0.771872	molecular_function	hydantoin racemase activity
GO:0003824	232 / 862	0.0527094	0.804409	100000	0.711257	0.76529	molecular_function	catalytic activity
GO:0009253	17 / 862	0.164427	0.808604	100000	0.698783	0.759545	biological_process	peptidoglycan catabolic process
GO:0016051	2 / 862	0.439535	0.811541	100000	0.713624	0.755723	biological_process	carbohydrate biosynthetic process
GO:0047474	29 / 862	0.128948	0.814217	100000	0.691642	0.752279	molecular_function	long-chain fatty acid luciferin component ligase activity
GO:0008677	612 / 862	0.0523268	0.81624	100000	0.690312	0.749833	molecular_function	2-dehydropantoate 2-reductase activity
GO:0004350	731 / 862	0.0660603	0.817511	100000	0.687363	0.748581	molecular_function	glutamate-5-semialdehyde dehydrogenase activity
GO:0050629	3 / 862	0.372526	0.823581	100000	0.669289	0.739847	molecular_function	tetrachloroethene reductive dehalogenase activity
GO:0050133	36 / 862	0.117837	0.824133	100000	0.678008	0.739687	molecular_function	N6-hydroxylysine O-acetyltransferase activity
GO:0050297	62 / 862	0.0919758	0.825727	100000	0.677351	0.737872	molecular_function	stizolobate synthase activity
GO:0043722	1 / 862	0.619048	0.82576	100000	0.762575	0.738491	molecular_function	4-hydroxyphenylacetate decarboxylase activity
GO:0050454	7 / 862	0.25447	0.827729	100000	0.673333	0.736096	molecular_function	coenzyme F420 hydrogenase activity
GO:0018509	2 / 862	0.45	0.830876	100000	0.680539	0.73184	molecular_function	cis-2,3-dihydrobiphenyl-2,3-diol dehydrogenase activity
GO:0016844	11 / 862	0.207991	0.832917	100000	0.663542	0.729297	molecular_function	strictosidine synthase activity
GO:0050034	14 / 862	0.185142	0.833726	100000	0.664007	0.728683	molecular_function	L-rhamnose 1-dehydrogenase activity
GO:0050096	44 / 862	0.108802	0.83418	100000	0.664699	0.728663	molecular_function	methylaspartate ammonia-lyase activity
GO:0042773	77 / 862	0.0846389	0.835595	100000	0.664388	0.727121	biological_process	ATP synthesis coupled electron transport
GO:0018537	11 / 862	0.208204	0.836412	100000	0.658475	0.726507	molecular_function	coenzyme F420-dependent N5,N10-methenyltetrahydromethanopterin reductase activity
GO:0016998	11 / 862	0.208952	0.839349	100000	0.65801	0.72255	biological_process	cell wall macromolecule catabolic process
GO:0047656	94 / 862	0.0782912	0.845125	100000	0.649868	0.7141	molecular_function	alpha,alpha-trehalose phosphorylase activity
GO:0004644	811 / 862	0.103237	0.84637	100000	0.648507	0.712783	molecular_function	phosphoribosylglycinamide formyltransferase activity
GO:0003847	33 / 862	0.126878	0.85113	100000	0.639112	0.705943	molecular_function	1-alkyl-2-acetylglycerophosphocholine esterase activity
GO:0004586	349 / 862	0.050537	0.852664	100000	0.637126	0.704182	molecular_function	ornithine decarboxylase activity
GO:0050355	108 / 862	0.0748354	0.853952	100000	0.636315	0.702796	molecular_function	triphosphatase activity
GO:0047621	10 / 862	0.223709	0.858243	100000	0.631616	0.696611	molecular_function	acylpyruvate hydrolase activity
GO:0047651	7 / 862	0.263659	0.859313	100000	0.624993	0.695533	molecular_function	alkylhalidase activity
GO:0005737	38 / 862	0.120465	0.864882	100000	0.621527	0.687402	cellular_component	cytoplasm
GO:0004750	847 / 862	0.1878	0.87264	100000	0.607285	0.675684	molecular_function	ribulose-phosphate 3-epimerase activity
GO:0042586	846 / 862	0.182624	0.874022	100000	0.60348	0.674138	molecular_function	peptide deformylase activity
GO:0050583	18 / 862	0.173776	0.876126	100000	0.605187	0.671463	molecular_function	hydrogen dehydrogenase (NADP+) activity
GO:0004516	8 / 862	0.253806	0.87923	100000	0.60058	0.667191	molecular_function	nicotinate phosphoribosyltransferase activity
GO:0018585	25 / 862	0.149438	0.883521	100000	0.593661	0.661004	molecular_function	fluorene oxygenase activity
GO:0047305	33 / 862	0.132398	0.889779	100000	0.588284	0.651664	molecular_function	(R)-3-amino-2-methylpropionate-pyruvate transaminase activity
GO:0003908	828 / 862	0.131145	0.890595	100000	0.584521	0.651005	molecular_function	methylated-DNA-[protein]-cysteine S-methyltransferase activity
GO:0047400	69 / 862	0.095272	0.895198	100000	0.577195	0.644335	molecular_function	phosphonoacetate hydrolase activity
GO:0031218	83 / 862	0.0886215	0.904762	100000	0.565696	0.629822	molecular_function	arabinogalactan endo-1,4-beta-galactosidase activity
GO:0009245	4 / 862	0.359557	0.905038	100000	0.572101	0.629991	biological_process	lipid A biosynthetic process
GO:0047585	11 / 862	0.225937	0.908318	100000	0.558157	0.625438	molecular_function	4-pyridoxolactonase activity
GO:0004022	782 / 862	0.0907289	0.912138	100000	0.5544	0.620038	molecular_function	alcohol dehydrogenase (NAD+) activity
GO:0033904	6 / 862	0.303738	0.918241	100000	0.545615	0.610978	molecular_function	dextranase activity
GO:0004605	844 / 862	0.182991	0.922371	100000	0.540309	0.605117	molecular_function	phosphatidate cytidylyltransferase activity
GO:0004131	386 / 862	0.0540123	0.922527	100000	0.540002	0.605453	molecular_function	cytosine deaminase activity
GO:0008769	2 / 862	0.5	0.923571	100000	0.501412	0.604369
GO:0004349	731 / 862	0.0750619	0.92949	100000	0.528739	0.595897	molecular_function	glutamate 5-kinase activity
GO:0015635	4 / 862	0.369464	0.930594	100000	0.538463	0.594766	molecular_function	short-chain fatty acid transmembrane transporter activity
GO:0015912	4 / 862	0.369464	0.930594	100000	0.538463	0.594766	biological_process	short-chain fatty acid transport
GO:0008994	283 / 862	0.0576967	0.930651	100000	0.529009	0.595801	molecular_function	rhamnulose-1-phosphate aldolase activity
GO:0008752	2 / 862	0.50814	0.935764	100000	0.485596	0.588571	molecular_function	FMN reductase activity
GO:0008415	102 / 862	0.0841331	0.938833	100000	0.516698	0.584468	molecular_function	transferase activity, transferring acyl groups
GO:0047595	9 / 862	0.256871	0.938989	100000	0.519052	0.58477	molecular_function	6-hydroxynicotinate reductase activity
GO:0016740	48 / 862	0.117373	0.939061	100000	0.518864	0.585227	molecular_function	transferase activity
GO:0018457	79 / 862	0.0942496	0.940035	100000	0.515338	0.584282	molecular_function	perillyl-alcohol dehydrogenase activity
GO:0070225	2 / 862	0.510465	0.940094	100000	0.482996	0.584748	molecular_function	sulfide dehydrogenase activity
GO:0047831	25 / 862	0.16086	0.947951	100000	0.504734	0.573346	molecular_function	D-ornithine 4,5-aminomutase activity
GO:0033910	16 / 862	0.198729	0.949218	100000	0.50345	0.571984	molecular_function	glucan 1,4-alpha-maltotetraohydrolase activity
GO:0018505	3 / 862	0.430733	0.951753	100000	0.510413	0.568702	molecular_function	cis-1,2-dihydro-1,2-dihydroxynaphthalene dehydrogenase activity
GO:0045127	194 / 862	0.0662541	0.952658	100000	0.49972	0.567855	molecular_function	N-acetylglucosamine kinase activity
GO:0047794	662 / 862	0.0657704	0.955404	100000	0.496348	0.564267	molecular_function	cyclohexadienyl dehydrogenase activity
GO:0047129	22 / 862	0.172403	0.958153	100000	0.491922	0.560684	molecular_function	opine dehydrogenase activity
GO:0015627	32 / 862	0.14488	0.958343	100000	0.49075	0.560921	cellular_component	type II protein secretion system complex
GO:0015628	32 / 862	0.14488	0.958343	100000	0.49075	0.560921	biological_process	protein secretion by the type II secretion system
GO:0004525	847 / 862	0.206926	0.959734	100000	0.488894	0.559916	molecular_function	ribonuclease III activity
GO:0015671	69 / 862	0.101924	0.96206	100000	0.488017	0.556947	biological_process	oxygen transport
GO:0004637	838 / 862	0.167164	0.96474	100000	0.483482	0.55348	molecular_function	phosphoribosylamine-glycine ligase activity
GO:0004044	838 / 862	0.167164	0.965885	100000	0.478917	0.552309	molecular_function	amidophosphoribosyltransferase activity
GO:0016630	16 / 862	0.204787	0.979262	100000	0.465838	0.532943	molecular_function	protochlorophyllide reductase activity
GO:0052381	845 / 862	0.199443	0.980703	100000	0.462753	0.531331	molecular_function	tRNA dimethylallyltransferase activity
GO:0015105	4 / 862	0.391026	0.981713	100000	0.470176	0.530344	molecular_function	arsenite transmembrane transporter activity
GO:0004158	31 / 862	0.150809	0.983918	100000	0.459797	0.527599	molecular_function	dihydroorotate oxidase activity
GO:0004361	2 / 862	0.536047	0.989855	100000	0.428868	0.519445	molecular_function	glutaryl-CoA dehydrogenase activity
GO:0004413	666 / 862	0.0688086	0.992201	100000	0.448663	0.516512	molecular_function	homoserine kinase activity
GO:0018489	143 / 862	0.0775747	0.993467	100000	0.446075	0.515192	molecular_function	vanillate monooxygenase activity
GO:0008422	510 / 862	0.0587567	0.994694	100000	0.442715	0.513895	molecular_function	beta-glucosidase activity
GO:0051085	22 / 862	0.179545	0.996752	100000	0.441347	0.511415	biological_process	chaperone cofactor-dependent protein refolding
GO:0004106	755 / 862	0.0876153	0.99742	100000	0.439668	0.510947	molecular_function	chorismate mutase activity
GO:0003700	347 / 862	0.0593212	0.998209	100000	0.437599	0.510319	molecular_function	DNA-binding transcription factor activity
GO:0046524	3 / 862	0.451688	0.998543	100000	0.455433	0.510334	molecular_function	sucrose-phosphate synthase activity
GO:0004791	857 / 862	0.35846	0.998655	100000	0.440332	0.510659	molecular_function	thioredoxin-disulfide reductase activity
GO:0050215	59 / 862	0.113979	0.999393	100000	0.439441	0.510078	molecular_function	propanediol dehydratase activity
GO:0016021	245 / 862	0.0650481	1.00642	100000	0.429104	0.500445	cellular_component	integral component of membrane
GO:0018024	1 / 862	0.75842	1.01111	100000	0.48626	0.494188	molecular_function	histone-lysine N-methyltransferase activity
GO:0004054	7 / 862	0.310944	1.0113	100000	0.426574	0.494382	molecular_function	arginine kinase activity
GO:0008923	180 / 862	0.072434	1.01334	100000	0.421188	0.491971	molecular_function	lysine decarboxylase activity
GO:0004623	186 / 862	0.0714672	1.01351	100000	0.421415	0.492212	molecular_function	phospholipase A2 activity
GO:0008970	186 / 862	0.0714672	1.01351	100000	0.421415	0.492212	molecular_function	phospholipase A1 activity
GO:0006980	5 / 862	0.364061	1.01443	100000	0.424214	0.491863	biological_process	response to redox state
GO:0016564	5 / 862	0.364061	1.01443	100000	0.424214	0.491863
GO:0003842	5 / 862	0.364294	1.01489	100000	0.42042	0.492155	molecular_function	1-pyrroline-5-carboxylate dehydrogenase activity
GO:0001680	852 / 862	0.265493	1.01964	100000	0.416453	0.485933	biological_process	tRNA 3'-terminal CCA addition
GO:0004401	721 / 862	0.0801487	1.02113	100000	0.411427	0.484308	molecular_function	histidinol-phosphatase activity
GO:0050380	823 / 862	0.14101	1.02248	100000	0.408051	0.482892	molecular_function	undecaprenyl-diphosphatase activity
GO:0008794	200 / 862	0.0705438	1.02562	100000	0.408983	0.478907	molecular_function	arsenate reductase (glutaredoxin) activity
GO:0004641	839 / 862	0.18179	1.02946	100000	0.405939	0.473961	molecular_function	phosphoribosylformylglycinamidine cyclo-ligase activity
GO:0050361	19 / 862	0.198601	1.03082	100000	0.400435	0.47252	molecular_function	tryptophan 2-monooxygenase activity
GO:0006811	61 / 862	0.116043	1.03213	100000	0.397515	0.471174	biological_process	ion transport
GO:0015075	61 / 862	0.116043	1.03213	100000	0.397515	0.471174	molecular_function	ion transmembrane transporter activity
GO:0050342	16 / 862	0.215278	1.03241	100000	0.400834	0.471711	molecular_function	tocopherol O-methyltransferase activity
GO:0004353	14 / 862	0.230458	1.03275	100000	0.396796	0.471701	molecular_function	glutamate dehydrogenase [NAD(P)+] activity
GO:0008462	6 / 862	0.341511	1.0354	100000	0.396231	0.468438
GO:0018710	39 / 862	0.142755	1.03632	100000	0.39311	0.467633	molecular_function	acetone carboxylase activity
GO:0009379	3 / 862	0.468762	1.03632	100000	0.412781	0.468085	cellular_component	Holliday junction helicase complex
GO:0004000	427 / 862	0.060217	1.03706	100000	0.391925	0.46752	molecular_function	adenosine deaminase activity
GO:0050127	115 / 862	0.0884233	1.03819	100000	0.393967	0.466416	molecular_function	N-carbamoylsarcosine amidase activity
GO:0030599	46 / 862	0.132726	1.03887	100000	0.389922	0.465938	molecular_function	pectinesterase activity
GO:0047899	2 / 862	0.562791	1.039	100000	0.381234	0.466224	molecular_function	formate dehydrogenase (NADP+) activity
GO:0046553	218 / 862	0.0695339	1.04025	100000	0.388624	0.464929	molecular_function	D-malate dehydrogenase (decarboxylating) activity
GO:0006725	10 / 862	0.270892	1.04066	100000	0.390756	0.46482	biological_process	cellular aromatic compound metabolic process
GO:0019867	20 / 862	0.195843	1.04189	100000	0.389106	0.463576	cellular_component	outer membrane
GO:0015934	10 / 862	0.270892	1.04319	100000	0.388297	0.462266	cellular_component	large ribosomal subunit
GO:0004848	10 / 862	0.272066	1.04424	100000	0.38777	0.461261	molecular_function	ureidoglycolate hydrolase activity
GO:0003859	207 / 862	0.0715197	1.0508	100000	0.376607	0.452677	molecular_function	3-hydroxybutyryl-CoA dehydratase activity
GO:0004650	185 / 862	0.07447	1.05296	100000	0.375275	0.450146	molecular_function	polygalacturonase activity
GO:0018662	59 / 862	0.120185	1.05527	100000	0.371865	0.447417	molecular_function	phenol 2-monooxygenase activity
GO:0033953	7 / 862	0.326149	1.0606	100000	0.369204	0.440643	molecular_function	alpha-agarase activity
GO:0004802	849 / 862	0.244632	1.06297	100000	0.36388	0.43787	molecular_function	transketolase activity
GO:0008679	510 / 862	0.0633244	1.06688	100000	0.3572	0.433045	molecular_function	2-hydroxy-3-oxopropionate reductase activity
GO:0070204	292 / 862	0.0657174	1.06959	100000	0.355719	0.429848	molecular_function	2-succinyl-5-enolpyruvyl-6-hydroxy-3-cyclohexene-1-carboxylic-acid synthase activity
GO:0004368	645 / 862	0.0717251	1.06986	100000	0.355879	0.42992	molecular_function	glycerol-3-phosphate dehydrogenase (quinone) activity
GO:0004367	825 / 862	0.151122	1.07022	100000	0.354986	0.429867	molecular_function	glycerol-3-phosphate dehydrogenase [NAD+] activity
GO:0017188	1 / 862	0.804878	1.07167	100000	0.394244	0.428363	molecular_function	aspartate N-acetyltransferase activity
GO:0018660	1 / 862	0.808362	1.07858	100000	0.383092	0.419662	molecular_function	4-hydroxyphenylacetate,NADH:oxygen oxidoreductase (3-hydroxylating) activity
GO:0018542	3 / 862	0.489717	1.08058	100000	0.362753	0.41745	molecular_function	2,3-dihydroxy DDT 1,2-dioxygenase activity
GO:0047911	26 / 862	0.180346	1.08092	100000	0.344165	0.417448	molecular_function	galacturan 1,4-alpha-galacturonidase activity
GO:0004146	692 / 862	0.0791227	1.08479	100000	0.338919	0.41278	molecular_function	dihydrofolate reductase activity
GO:0008818	1 / 862	0.815331	1.08658	100000	0.370203	0.410846	molecular_function	cobalamin 5'-phosphate synthase activity
GO:0018845	4 / 862	0.431235	1.08697	100000	0.341629	0.410764	molecular_function	2-hydroxychromene-2-carboxylate isomerase activity
GO:0050565	1 / 862	0.816492	1.08788	100000	0.368891	0.410018	molecular_function	aerobactin synthase activity
GO:0006790	64 / 862	0.11987	1.09309	100000	0.332974	0.403657	biological_process	sulfur compound metabolic process
GO:0045454	22 / 862	0.197186	1.09368	100000	0.331583	0.403302	biological_process	cell redox homeostasis
GO:0017178	1 / 862	0.821138	1.09428	100000	0.361791	0.402955	molecular_function	diphthine-ammonia ligase activity
GO:0004303	1 / 862	0.8223	1.09468	100000	0.361261	0.402856	molecular_function	estradiol 17-beta-dehydrogenase activity
GO:0004157	275 / 862	0.0684405	1.09692	100000	0.322645	0.400376	molecular_function	dihydropyrimidinase activity
GO:0004018	842 / 862	0.209026	1.11024	100000	0.314961	0.383928	molecular_function	N6-(1,2-dicarboxyethyl)AMP AMP-lyase (fumarate-forming) activity
GO:0004618	861 / 862	0.835075	1.11108	100000	0.336093	0.383252	molecular_function	phosphoglycerate kinase activity
GO:0004073	848 / 862	0.24781	1.11218	100000	0.312378	0.382266	molecular_function	aspartate-semialdehyde dehydrogenase activity
GO:0004421	154 / 862	0.0848191	1.12005	100000	0.299976	0.372893	molecular_function	hydroxymethylglutaryl-CoA synthase activity
GO:0018730	16 / 862	0.235225	1.12442	100000	0.302043	0.36795	molecular_function	glutaconate CoA-transferase activity
GO:0043775	2 / 862	0.611628	1.12677	100000	0.30268	0.365469	molecular_function	cobyrinic acid a,c-diamide synthase activity
GO:0033728	44 / 862	0.147699	1.13156	100000	0.292605	0.360059	molecular_function	divinyl chlorophyllide a 8-vinyl-reductase activity
GO:0006825	5 / 862	0.406768	1.13248	100000	0.295059	0.359324	biological_process	copper ion transport
GO:0006878	5 / 862	0.406768	1.13248	100000	0.295059	0.359324	biological_process	cellular copper ion homeostasis
GO:0046688	5 / 862	0.406768	1.13248	100000	0.295059	0.359324	biological_process	response to copper ion
GO:0008803	211 / 862	0.0764045	1.13274	100000	0.290216	0.360126	molecular_function	bis(5'-nucleosyl)-tetraphosphatase (symmetrical) activity
GO:0015204	15 / 862	0.243447	1.13323	100000	0.290481	0.359912	molecular_function	urea transmembrane transporter activity
GO:0015840	15 / 862	0.243447	1.13323	100000	0.290481	0.359912	biological_process	urea transport
GO:0033754	21 / 862	0.208595	1.13329	100000	0.29252	0.360579	molecular_function	indoleamine 2,3-dioxygenase activity
GO:0004427	840 / 862	0.204545	1.13427	100000	0.290598	0.359762	molecular_function	inorganic diphosphatase activity
GO:0018826	210 / 862	0.076877	1.13653	100000	0.286351	0.357396	molecular_function	methionine gamma-lyase activity
GO:0042132	752 / 862	0.0987669	1.1372	100000	0.290013	0.35697	molecular_function	fructose 1,6-bisphosphate 1-phosphatase activity
GO:0033752	1 / 862	0.853659	1.13868	100000	0.293819	0.355561	molecular_function	acetylacetone-cleaving enzyme activity
GO:0018796	89 / 862	0.10842	1.13982	100000	0.282889	0.354599	molecular_function	4,5-dihydroxyphthalate decarboxylase activity
GO:0033988	14 / 862	0.254043	1.14249	100000	0.28368	0.351752	molecular_function	bile-acid 7alpha-dehydratase activity
GO:0018506	21 / 862	0.211426	1.14891	100000	0.275866	0.344505	molecular_function	maleylacetate reductase activity
GO:0047876	10 / 862	0.300235	1.15287	100000	0.272784	0.340221	molecular_function	endoglycosylceramidase activity
GO:0015436	9 / 862	0.316139	1.156	100000	0.272999	0.336934	molecular_function	ATPase-coupled capsular-polysaccharide transporter activity
GO:0004656	57 / 862	0.134031	1.15602	100000	0.270386	0.337262	molecular_function	procollagen-proline 4-dioxygenase activity
GO:0006857	1 / 862	0.868757	1.15607	100000	0.266645	0.337558	biological_process	oligopeptide transport
GO:0008514	1 / 862	0.868757	1.15607	100000	0.266645	0.337558	molecular_function	organic anion transmembrane transporter activity
GO:0015711	1 / 862	0.868757	1.15607	100000	0.266645	0.337558	biological_process	organic anion transport
GO:0047884	63 / 862	0.128216	1.15758	100000	0.267766	0.336879	molecular_function	FAD diphosphatase activity
GO:0004793	4 / 862	0.460373	1.15826	100000	0.268461	0.336451	molecular_function	threonine aldolase activity
GO:0018620	27 / 862	0.189222	1.15846	100000	0.267939	0.336568	molecular_function	phthalate 4,5-dioxygenase activity
GO:0000773	14 / 862	0.258086	1.15899	100000	0.26772	0.336307	molecular_function	phosphatidyl-N-methylethanolamine N-methyltransferase activity
GO:0019133	48 / 862	0.145168	1.16069	100000	0.263256	0.334706	molecular_function	choline monooxygenase activity
GO:0000250	1 / 862	0.872242	1.16076	100000	0.260144	0.334981	molecular_function	lanosterol synthase activity
GO:0050300	42 / 862	0.15482	1.16238	100000	0.263642	0.333456	molecular_function	aminoglycoside 6-kinase activity
GO:0008117	16 / 862	0.243056	1.16253	100000	0.264063	0.333643	molecular_function	sphinganine-1-phosphate aldolase activity
GO:0004337	637 / 862	0.0770905	1.16346	100000	0.261997	0.332937	molecular_function	geranyltranstransferase activity
GO:0009045	375 / 862	0.0683313	1.16543	100000	0.260755	0.331046	molecular_function	xylose isomerase activity
GO:0008444	691 / 862	0.084698	1.16607	100000	0.259737	0.330627	molecular_function	CDP-diacylglycerol-glycerol-3-phosphate 3-phosphatidyltransferase activity
GO:0008993	313 / 862	0.0707007	1.16714	100000	0.257768	0.329736	molecular_function	rhamnulokinase activity
GO:0018785	45 / 862	0.151394	1.17215	100000	0.256655	0.324342	molecular_function	haloacetate dehalogenase activity
GO:0047324	211 / 862	0.0792365	1.17324	100000	0.252035	0.32344	molecular_function	phosphoenolpyruvate-glycerone phosphotransferase activity
GO:0000234	1 / 862	0.880372	1.17427	100000	0.242071	0.322625	molecular_function	phosphoethanolamine N-methyltransferase activity
GO:0047154	21 / 862	0.215956	1.17472	100000	0.254635	0.322452	molecular_function	methylmalonyl-CoA carboxytransferase activity
GO:0004460	20 / 862	0.22114	1.17473	100000	0.25354	0.322785	molecular_function	L-lactate dehydrogenase (cytochrome) activity
GO:0004847	161 / 862	0.0878691	1.17964	100000	0.245476	0.31761	molecular_function	urea carboxylase activity
GO:0047798	4 / 862	0.469114	1.18037	100000	0.248569	0.317144	molecular_function	cyclomaltodextrinase activity
GO:0006464	148 / 862	0.0910932	1.18314	100000	0.243853	0.314382	biological_process	cellular protein modification process
GO:0008949	46 / 862	0.151375	1.18408	100000	0.244605	0.313671	molecular_function	oxalyl-CoA decarboxylase activity
GO:0047431	5 / 862	0.425904	1.18434	100000	0.249029	0.313734	molecular_function	3-hydroxy-2-methylpyridine-4,5-dicarboxylate 4-decarboxylase activity
GO:0050348	3 / 862	0.536282	1.18567	100000	0.254938	0.312588	molecular_function	trehalose O-mycolyltransferase activity
GO:0033969	54 / 862	0.140677	1.18576	100000	0.241157	0.31282	molecular_function	gamma-glutamyl-gamma-aminobutyrate hydrolase activity
GO:0047411	5 / 862	0.425904	1.18701	100000	0.245562	0.311787	molecular_function	2-(acetamidomethylene)succinate hydrolase activity
GO:0046872	102 / 862	0.106166	1.18767	100000	0.241388	0.311376	molecular_function	metal ion binding
GO:0015044	61 / 862	0.133522	1.18785	100000	0.239692	0.311509	molecular_function	rubredoxin-NAD+ reductase activity
GO:0008171	3 / 862	0.537835	1.18882	100000	0.251469	0.310797	molecular_function	O-methyltransferase activity
GO:0004749	857 / 862	0.427071	1.19026	100000	0.244253	0.309537	molecular_function	ribose phosphate diphosphokinase activity
GO:0019135	1 / 862	0.894309	1.19048	100000	0.216365	0.309621	molecular_function	deoxyhypusine monooxygenase activity
GO:0048529	90 / 862	0.112608	1.19081	100000	0.235671	0.309605	molecular_function	magnesium-protoporphyrin IX monomethyl ester (oxidative) cyclase activity
GO:0016618	282 / 862	0.0739667	1.19124	100000	0.235292	0.309482	molecular_function	hydroxypyruvate reductase activity
GO:0004515	810 / 862	0.144207	1.1917	100000	0.237703	0.309298	molecular_function	nicotinate-nucleotide adenylyltransferase activity
GO:0003865	15 / 862	0.257143	1.19464	100000	0.239556	0.306374	molecular_function	3-oxo-5-alpha-steroid 4-dehydrogenase activity
GO:0050114	291 / 862	0.0735732	1.19479	100000	0.235179	0.306554	molecular_function	myo-inosose-2 dehydratase activity
GO:0047560	1 / 862	0.897793	1.19683	100000	0.204237	0.304658	molecular_function	3-dehydrosphinganine reductase activity
GO:0016852	310 / 862	0.0726741	1.19745	100000	0.233003	0.304322	molecular_function	sirohydrochlorin cobaltochelatase activity
GO:0008743	433 / 862	0.0697094	1.19804	100000	0.233385	0.303995	molecular_function	L-threonine 3-dehydrogenase activity
GO:0047789	371 / 862	0.0704651	1.1987	100000	0.231746	0.303598	molecular_function	creatininase activity
GO:0008672	58 / 862	0.13806	1.20014	100000	0.232869	0.302355	molecular_function	2-dehydro-3-deoxyglucarate aldolase activity
GO:0018800	195 / 862	0.0835813	1.20189	100000	0.229804	0.300786	molecular_function	5-oxopent-3-ene-1,2,5-tricarboxylate decarboxylase activity
GO:0052873	153 / 862	0.0911069	1.2022	100000	0.227503	0.300789	molecular_function	FMN reductase (NADPH) activity
GO:0000287	57 / 862	0.139675	1.20447	100000	0.227377	0.298635	molecular_function	magnesium ion binding
GO:0006633	57 / 862	0.139675	1.20447	100000	0.227377	0.298635	biological_process	fatty acid biosynthetic process
GO:0047964	253 / 862	0.0771303	1.20686	100000	0.224538	0.296684	molecular_function	glyoxylate reductase activity
GO:0003756	3 / 862	0.54676	1.20708	100000	0.236286	0.296764	molecular_function	protein disulfide isomerase activity
GO:0008909	311 / 862	0.0732722	1.20757	100000	0.22525	0.296555	molecular_function	isochorismate synthase activity
GO:0019180	196 / 862	0.0838543	1.21026	100000	0.220999	0.294019	molecular_function	dTDP-4-amino-4,6-dideoxygalactose transaminase activity
GO:0004654	844 / 862	0.239731	1.21119	100000	0.223787	0.293333	molecular_function	polyribonucleotide nucleotidyltransferase activity
GO:0008793	694 / 862	0.0889426	1.2139	100000	0.219248	0.290747	molecular_function	aromatic-amino-acid:2-oxoglutarate aminotransferase activity
GO:0047427	87 / 862	0.116381	1.21462	100000	0.220262	0.290328	molecular_function	cyanoalanine nitrilase activity
GO:0004634	857 / 862	0.436639	1.21607	100000	0.224335	0.289102	molecular_function	phosphopyruvate hydratase activity
GO:0047360	581 / 862	0.0755784	1.21645	100000	0.215809	0.289013	molecular_function	undecaprenyl-phosphate galactose phosphotransferase activity
GO:0047067	25 / 862	0.206882	1.21931	100000	0.215855	0.286316	molecular_function	hydrogen:quinone oxidoreductase activity
GO:0043857	20 / 862	0.230166	1.22192	100000	0.215824	0.283864	molecular_function	N-acetylornithine carbamoyltransferase activity
GO:0031071	860 / 862	0.663953	1.22481	100000	0.226323	0.281162	molecular_function	cysteine desulfurase activity
GO:0047487	34 / 862	0.180946	1.23228	100000	0.206673	0.27371	molecular_function	oligogalacturonide lyase activity
GO:0008874	183 / 862	0.0877858	1.23556	100000	0.203363	0.270651	molecular_function	gluconate 5-dehydrogenase activity
GO:0050205	56 / 862	0.144364	1.23604	100000	0.203828	0.270462	molecular_function	oxamate carbamoyltransferase activity
GO:0018467	112 / 862	0.106714	1.23605	100000	0.202112	0.270761	molecular_function	formaldehyde dehydrogenase activity
GO:0030655	9 / 862	0.338413	1.2374	100000	0.206988	0.269681	biological_process	beta-lactam antibiotic catabolic process
GO:0046677	9 / 862	0.338413	1.2374	100000	0.206988	0.269681	biological_process	response to antibiotic
GO:0030246	39 / 862	0.170639	1.23784	100000	0.203528	0.269834	molecular_function	carbohydrate binding
GO:0004151	828 / 862	0.181941	1.23821	100000	0.203063	0.269771	molecular_function	dihydroorotase activity
GO:0003978	845 / 862	0.251932	1.2388	100000	0.203061	0.269466	molecular_function	UDP-glucose 4-epimerase activity
GO:0071111	70 / 862	0.130916	1.23883	100000	0.198797	0.269738	molecular_function	cyclic-guanylate-specific phosphodiesterase activity
GO:0006826	27 / 862	0.202927	1.24242	100000	0.201149	0.266444	biological_process	iron ion transport
GO:0004531	2 / 862	0.675581	1.24581	100000	0.213611	0.263305	molecular_function	deoxyribonuclease II activity
GO:0033923	2 / 862	0.675581	1.24601	100000	0.213239	0.263399	molecular_function	glucan 1,6-alpha-isomaltosidase activity
GO:0033739	499 / 862	0.0735024	1.24919	100000	0.190226	0.260538	molecular_function	preQ1 synthase activity
GO:0004620	148 / 862	0.0965251	1.2573	100000	0.187479	0.252795	molecular_function	phospholipase activity
GO:0070040	819 / 862	0.166255	1.26136	100000	0.185539	0.249134	molecular_function	rRNA (adenine-C2-)-methyltransferase activity
GO:0004168	27 / 862	0.20652	1.26398	100000	0.183825	0.246882	molecular_function	dolichol kinase activity
GO:0003906	849 / 862	0.290659	1.26446	100000	0.184796	0.246708	molecular_function	DNA-(apurinic or apyrimidinic site) endonuclease activity
GO:0047444	2 / 862	0.684884	1.26496	100000	0.197805	0.246495	molecular_function	N-acylneuraminate-9-phosphate synthase activity
GO:0000247	200 / 862	0.0878852	1.2769	100000	0.174342	0.235475	molecular_function	C-8 sterol isomerase activity
GO:0004436	38 / 862	0.178334	1.27736	100000	0.177156	0.235307	molecular_function	phosphatidylinositol diacylglycerol-lyase activity
GO:0047929	188 / 862	0.0898573	1.2784	100000	0.17159	0.234619	molecular_function	gluconate dehydratase activity
GO:0047038	1 / 862	0.963995	1.28362	100000	0.0739801	0.230023	molecular_function	D-arabinitol 2-dehydrogenase activity
GO:0033980	88 / 862	0.122563	1.28397	100000	0.170059	0.22995	molecular_function	phosphonopyruvate decarboxylase activity
GO:0008933	263 / 862	0.0811175	1.28427	100000	0.167107	0.229953	molecular_function	lytic transglycosylase activity
GO:0016830	8 / 862	0.371194	1.28614	100000	0.172736	0.228507	molecular_function	carbon-carbon lyase activity
GO:0005215	265 / 862	0.0812237	1.2902	100000	0.167024	0.22505	molecular_function	transporter activity
GO:0047559	61 / 862	0.144901	1.2917	100000	0.165431	0.223952	molecular_function	3-dehydro-L-gulonate 2-dehydrogenase activity
GO:0050487	117 / 862	0.109436	1.29299	100000	0.16315	0.22304	molecular_function	sulfoacetaldehyde acetyltransferase activity
GO:0009297	14 / 862	0.287736	1.29377	100000	0.164289	0.222598	biological_process	pilus assembly
GO:0009935	14 / 862	0.287736	1.29377	100000	0.164289	0.222598
GO:0004560	233 / 862	0.0848271	1.29487	100000	0.163109	0.22212	molecular_function	alpha-L-fucosidase activity
GO:0030001	50 / 862	0.160148	1.30373	100000	0.158226	0.214511	biological_process	metal ion transport
GO:0050545	71 / 862	0.137088	1.30617	100000	0.155422	0.212632	molecular_function	sulfopyruvate decarboxylase activity
GO:0047012	1 / 862	0.984901	1.31284	100000	0.0325781	0.207076	molecular_function	sterol-4-alpha-carboxylate 3-dehydrogenase (decarboxylating) activity
GO:0033828	63 / 862	0.145122	1.3137	100000	0.151572	0.20659	molecular_function	glucosylglycerol-phosphate synthase activity
GO:0047070	49 / 862	0.163391	1.31656	100000	0.15044	0.204358	molecular_function	3-carboxyethylcatechol 2,3-dioxygenase activity
GO:0050501	83 / 862	0.128803	1.3169	100000	0.150461	0.20431	molecular_function	hyaluronan synthase activity
GO:0003933	51 / 862	0.160586	1.31862	100000	0.148529	0.203079	molecular_function	GTP cyclohydrolase activity
GO:0008667	80 / 862	0.13133	1.31881	100000	0.148951	0.203147	molecular_function	2,3-dihydro-2,3-dihydroxybenzoate dehydrogenase activity
GO:0003939	308 / 862	0.0800319	1.31969	100000	0.149184	0.20266	molecular_function	L-iditol 2-dehydrogenase activity
GO:0050504	7 / 862	0.405848	1.32024	100000	0.149524	0.202428	molecular_function	mannosyl-3-phosphoglycerate synthase activity
GO:0004751	845 / 862	0.268361	1.32053	100000	0.149553	0.202413	molecular_function	ribose-5-phosphate isomerase activity
GO:0004715	500 / 862	0.0779779	1.32178	100000	0.145995	0.20162	molecular_function	non-membrane spanning protein tyrosine kinase activity
GO:0008719	7 / 862	0.406683	1.32313	100000	0.14933	0.2007	molecular_function	dihydroneopterin triphosphate 2'-epimerase activity
GO:0016631	35 / 862	0.192987	1.32708	100000	0.142615	0.197624	molecular_function	enoyl-[acyl-carrier-protein] reductase activity
GO:0004114	297 / 862	0.0811656	1.32711	100000	0.143336	0.197829	molecular_function	3',5'-cyclic-nucleotide phosphodiesterase activity
GO:0004096	517 / 862	0.0787655	1.32901	100000	0.140658	0.19648	molecular_function	catalase activity
GO:0006858	33 / 862	0.199803	1.33788	100000	0.137378	0.189662	biological_process	extracellular transport
GO:0003850	81 / 862	0.132657	1.3389	100000	0.136098	0.189124	molecular_function	2-deoxyglucose-6-phosphatase activity
GO:0004154	16 / 862	0.280142	1.33974	100000	0.142036	0.188725	molecular_function	dihydropterin oxidase activity
GO:0018551	5 / 862	0.482614	1.33991	100000	0.139501	0.188819	molecular_function	hydrogensulfite reductase activity
GO:0008772	108 / 862	0.117178	1.34039	100000	0.135008	0.18869	molecular_function	[isocitrate dehydrogenase (NADP+)] kinase activity
GO:0005381	46 / 862	0.171462	1.34341	100000	0.135067	0.18667	molecular_function	iron ion transmembrane transporter activity
GO:0050548	48 / 862	0.168765	1.34533	100000	0.13565	0.185473	molecular_function	trans-feruloyl-CoA hydratase activity
GO:0016994	204 / 862	0.0919304	1.34615	100000	0.133108	0.185075	molecular_function	precorrin-6A reductase activity
GO:0035527	144 / 862	0.104554	1.34626	100000	0.133462	0.185215	molecular_function	3-hydroxypropionate dehydrogenase (NADP+) activity
GO:0047739	20 / 862	0.254394	1.35017	100000	0.134445	0.182571	molecular_function	cephalosporin-C deacetylase activity
GO:0004021	451 / 862	0.0786303	1.35141	100000	0.129722	0.181893	molecular_function	L-alanine:2-oxoglutarate aminotransferase activity
GO:0052621	36 / 862	0.193839	1.35331	100000	0.131858	0.180729	molecular_function	diguanylate cyclase activity
GO:0018492	119 / 862	0.113417	1.35356	100000	0.129872	0.180766	molecular_function	carbon-monoxide dehydrogenase (acceptor) activity
GO:0019538	10 / 862	0.353521	1.35915	100000	0.129494	0.177001	biological_process	protein metabolic process
GO:0043721	43 / 862	0.179459	1.36025	100000	0.127	0.176432	molecular_function	4-hydroxybutanoyl-CoA dehydratase activity
GO:0050393	43 / 862	0.179459	1.36025	100000	0.127	0.176432	molecular_function	vinylacetyl-CoA delta-isomerase activity
GO:0006596	2 / 862	0.739535	1.36234	100000	0.137297	0.175368	biological_process	polyamine biosynthetic process
GO:0016836	2 / 862	0.739535	1.36234	100000	0.137297	0.175368	molecular_function	hydro-lyase activity
GO:0052729	50 / 862	0.167882	1.36495	100000	0.12539	0.173967	molecular_function	dimethylglycine N-methyltransferase activity
GO:0050611	43 / 862	0.179856	1.36553	100000	0.124161	0.173759	molecular_function	arsenate reductase (azurin) activity
GO:0047982	11 / 862	0.341096	1.3688	100000	0.124016	0.171693	molecular_function	homocysteine desulfhydrase activity
GO:0003990	7 / 862	0.419549	1.3697	100000	0.123643	0.171265	molecular_function	acetylcholinesterase activity
GO:0030409	113 / 862	0.117585	1.37082	100000	0.120682	0.170712	molecular_function	glutamate formimidoyltransferase activity
GO:0046408	76 / 862	0.139681	1.37308	100000	0.11974	0.169356	molecular_function	chlorophyll synthetase activity
GO:0015446	164 / 862	0.102558	1.38472	100000	0.113371	0.161731	molecular_function	ATPase-coupled arsenite transmembrane transporter activity
GO:0047588	80 / 862	0.137852	1.38577	100000	0.113732	0.161239	molecular_function	5-aminopentanamidase activity
GO:0009378	4 / 862	0.55303	1.39187	100000	0.113779	0.157444	molecular_function	four-way junction helicase activity
GO:0047669	136 / 862	0.110801	1.39327	100000	0.108406	0.156728	molecular_function	amylosucrase activity
GO:0046025	188 / 862	0.0977492	1.39444	100000	0.109446	0.156175	molecular_function	precorrin-6Y C5,15-methyltransferase (decarboxylating) activity
GO:0019151	98 / 862	0.127257	1.39691	100000	0.108593	0.154766	molecular_function	galactose 1-dehydrogenase activity
GO:0008941	256 / 862	0.0887866	1.39788	100000	0.1075	0.154338	molecular_function	nitric oxide dioxygenase activity
GO:0004040	533 / 862	0.084251	1.40625	100000	0.10444	0.149236	molecular_function	amidase activity
GO:0018693	5 / 862	0.505251	1.40669	100000	0.108446	0.149139	molecular_function	ethylbenzene hydroxylase activity
GO:0008721	331 / 862	0.0841882	1.40689	100000	0.103188	0.149198	molecular_function	D-serine ammonia-lyase activity
GO:0033831	42 / 862	0.188153	1.41153	100000	0.103859	0.146531	molecular_function	kojibiose phosphorylase activity
GO:0050080	134 / 862	0.112965	1.41175	100000	0.104029	0.146584	molecular_function	malonyl-CoA decarboxylase activity
GO:0043756	83 / 862	0.1385	1.41325	100000	0.101789	0.145835	molecular_function	adenosylcobinamide hydrolase activity
GO:0016756	18 / 862	0.279621	1.41476	100000	0.104463	0.145102	molecular_function	glutathione gamma-glutamylcysteinyltransferase activity
GO:0008761	532 / 862	0.0850308	1.42224	100000	0.0951942	0.140793	molecular_function	UDP-N-acetylglucosamine 2-epimerase activity
GO:0004757	11 / 862	0.35509	1.42279	100000	0.100288	0.140653	molecular_function	sepiapterin reductase activity
GO:0000270	39 / 862	0.196467	1.42419	100000	0.0985104	0.139983	biological_process	peptidoglycan metabolic process
GO:0047121	41 / 862	0.191913	1.42712	100000	0.0955494	0.138418	molecular_function	isoquinoline 1-oxidoreductase activity
GO:0004366	146 / 862	0.110813	1.43478	100000	0.093096	0.134158	molecular_function	glycerol-3-phosphate O-acyltransferase activity
GO:0018576	152 / 862	0.109229	1.43573	100000	0.0913959	0.133795	molecular_function	catechol 1,2-dioxygenase activity
GO:0016154	262 / 862	0.0907125	1.43719	100000	0.0901989	0.133127	molecular_function	pyrimidine-nucleoside phosphorylase activity
GO:0008131	6 / 862	0.475078	1.44364	100000	0.0927664	0.129684	molecular_function	primary amine oxidase activity
GO:0004136	252 / 862	0.0922717	1.44378	100000	0.0910767	0.129764	molecular_function	deoxyadenosine kinase activity
GO:0050067	41 / 862	0.194052	1.44526	100000	0.090429	0.129111	molecular_function	lysine 2-monooxygenase activity
GO:0004014	366 / 862	0.0851842	1.44578	100000	0.087658	0.128986	molecular_function	adenosylmethionine decarboxylase activity
GO:0046353	66 / 862	0.156578	1.44721	100000	0.0868495	0.128365	molecular_function	aminoglycoside 3-N-acetyltransferase activity
GO:0005576	32 / 862	0.218298	1.4473	100000	0.0884015	0.128472	cellular_component	extracellular region
GO:0050188	96 / 862	0.133105	1.44929	100000	0.0850301	0.127533	molecular_function	phosphoenolpyruvate mutase activity
GO:0009044	315 / 862	0.0875715	1.45142	100000	0.087256	0.126539	molecular_function	xylan 1,4-beta-xylosidase activity
GO:0008863	418 / 862	0.084648	1.45351	100000	0.0846686	0.125555	molecular_function	formate dehydrogenase (NAD+) activity
GO:0003849	803 / 862	0.165946	1.45434	100000	0.0853301	0.125266	molecular_function	3-deoxy-7-phosphoheptulonate synthase activity
GO:0018859	3 / 862	0.658906	1.45722	100000	0.0783659	0.123863	molecular_function	4-hydroxybenzoate-CoA ligase activity
GO:0047646	189 / 862	0.102384	1.45738	100000	0.0832017	0.123934	molecular_function	alkanal monooxygenase (FMN-linked) activity
GO:0047631	839 / 862	0.257087	1.45808	100000	0.0867884	0.123719	molecular_function	ADP-ribose diphosphatase activity
GO:0004409	9 / 862	0.399896	1.45948	100000	0.0865287	0.123132	molecular_function	homoaconitate hydratase activity
GO:0009036	204 / 862	0.0999166	1.46253	100000	0.0811788	0.121663	molecular_function	type II site-specific deoxyribonuclease activity
GO:0033946	56 / 862	0.17095	1.46285	100000	0.0820743	0.121651	molecular_function	xyloglucan-specific endo-beta-1,4-glucanase activity
GO:0045552	123 / 862	0.12161	1.46504	100000	0.080979	0.120656	molecular_function	dihydrokaempferol 4-reductase activity
GO:0004798	741 / 862	0.12216	1.46594	100000	0.0801312	0.120339	molecular_function	thymidylate kinase activity
GO:0047949	2 / 862	0.794186	1.4661	100000	0.0846794	0.120408	molecular_function	glutarate-semialdehyde dehydrogenase (NAD+) activity
GO:0016161	15 / 862	0.31586	1.46749	100000	0.0829464	0.119844	molecular_function	beta-amylase activity
GO:0015159	52 / 862	0.177066	1.46778	100000	0.0833799	0.119842	molecular_function	polysaccharide transmembrane transporter activity
GO:0015774	52 / 862	0.177066	1.46778	100000	0.0833799	0.119842	biological_process	polysaccharide transport
GO:0033858	21 / 862	0.27054	1.46843	100000	0.0817793	0.119814	molecular_function	N-acetylgalactosamine kinase activity
GO:0016429	3 / 862	0.664338	1.47056	100000	0.0752321	0.118862	molecular_function	tRNA (adenine-N1-)-methyltransferase activity
GO:0018673	94 / 862	0.136691	1.47183	100000	0.0792759	0.118364	molecular_function	anthraniloyl-CoA monooxygenase activity
GO:0006479	4 / 862	0.585082	1.47233	100000	0.0815685	0.118259	biological_process	protein methylation
GO:0008276	4 / 862	0.585082	1.47233	100000	0.0815685	0.118259	molecular_function	protein methyltransferase activity
GO:0050262	202 / 862	0.10114	1.47307	100000	0.0776978	0.118185	molecular_function	ribosylnicotinamide kinase activity
GO:0018462	94 / 862	0.136691	1.47434	100000	0.0780393	0.117683	molecular_function	4-(hydroxymethyl)benzenesulfonate dehydrogenase activity
GO:0018822	108 / 862	0.12904	1.47562	100000	0.0765251	0.117175	molecular_function	nitrile hydratase activity
GO:0033776	8 / 862	0.427108	1.47662	100000	0.0793893	0.116817	molecular_function	phenylacetone monooxygenase activity
GO:0050237	8 / 862	0.4274	1.47801	100000	0.0796075	0.11626	molecular_function	pyridoxine 4-oxidase activity
GO:0031217	7 / 862	0.453801	1.47888	100000	0.079988	0.115966	molecular_function	glucan 1,4-beta-glucosidase activity
GO:0046406	78 / 862	0.14894	1.47999	100000	0.075647	0.11555	molecular_function	magnesium protoporphyrin IX methyltransferase activity
GO:0018479	71 / 862	0.156051	1.48419	100000	0.0742488	0.113581	molecular_function	benzaldehyde dehydrogenase (NAD+) activity
GO:0004029	700 / 862	0.110476	1.4856	100000	0.0756649	0.113025	molecular_function	aldehyde dehydrogenase (NAD+) activity
GO:0000107	236 / 862	0.097065	1.48569	100000	0.0732633	0.113129	molecular_function	imidazoleglycerol-phosphate synthase activity
GO:0008840	835 / 862	0.244267	1.49187	100000	0.0728589	0.110226	molecular_function	4-hydroxy-tetrahydrodipicolinate synthase activity
GO:0047637	67 / 862	0.160537	1.49206	100000	0.0726468	0.110279	molecular_function	alanylphosphatidylglycerol synthase activity
GO:0008836	825 / 862	0.212547	1.50238	100000	0.07141	0.10549	molecular_function	diaminopimelate decarboxylase activity
GO:0006807	83 / 862	0.147269	1.50608	100000	0.0682235	0.103899	biological_process	nitrogen compound metabolic process
GO:0020037	121 / 862	0.125763	1.50624	100000	0.0679571	0.103954	molecular_function	heme binding
GO:0031219	122 / 862	0.125166	1.50674	100000	0.0671612	0.103857	molecular_function	levanase activity
GO:0004456	260 / 862	0.0955788	1.50844	100000	0.0685019	0.103203	molecular_function	phosphogluconate dehydratase activity
GO:0004458	177 / 862	0.108334	1.50885	100000	0.0673784	0.103155	molecular_function	D-lactate dehydrogenase (cytochrome) activity
GO:0009015	94 / 862	0.140126	1.50989	100000	0.0671013	0.102805	molecular_function	N-succinylarginine dihydrolase activity
GO:0019028	31 / 862	0.231629	1.51127	100000	0.0679132	0.1023	cellular_component	viral capsid
GO:0033825	48 / 862	0.189445	1.5131	100000	0.0669987	0.101592	molecular_function	oligosaccharide 4-alpha-D-glucosyltransferase activity
GO:0017174	54 / 862	0.179776	1.51371	100000	0.0655793	0.101443	molecular_function	glycine N-methyltransferase activity
GO:0047472	202 / 862	0.10402	1.51609	100000	0.0626748	0.100497	molecular_function	3-carboxy-cis,cis-muconate cycloisomerase activity
GO:0006629	6 / 862	0.502336	1.52189	100000	0.0651426	0.0980251	biological_process	lipid metabolic process
GO:0047437	119 / 862	0.12803	1.52282	100000	0.0616782	0.0977503	molecular_function	4-oxalocrotonate decarboxylase activity
GO:0008668	135 / 862	0.121932	1.52838	100000	0.0611273	0.0954382	molecular_function	(2,3-dihydroxybenzoyl)adenylate synthase activity
GO:0004398	67 / 862	0.164123	1.5286	100000	0.0606508	0.0954645	molecular_function	histidine decarboxylase activity
GO:0008701	245 / 862	0.0989382	1.53018	100000	0.0610476	0.0949093	molecular_function	4-hydroxy-2-oxovalerate aldolase activity
GO:0004315	432 / 862	0.0889966	1.531	100000	0.0600321	0.0946789	molecular_function	3-oxoacyl-[acyl-carrier-protein] synthase activity
GO:0003856	807 / 862	0.180309	1.53138	100000	0.0606532	0.0946448	molecular_function	3-dehydroquinate synthase activity
GO:0004338	5 / 862	0.549125	1.53154	100000	0.0597374	0.0947004	molecular_function	glucan exo-1,3-beta-glucosidase activity
GO:0004099	5 / 862	0.550758	1.53224	100000	0.0607357	0.0945217	molecular_function	chitin deacetylase activity
GO:0001716	108 / 862	0.134124	1.53317	100000	0.0601944	0.0942527	molecular_function	L-amino-acid oxidase activity
GO:0008824	161 / 862	0.114273	1.53409	100000	0.0597692	0.093979	molecular_function	cyanate hydratase activity
GO:0004743	816 / 862	0.195705	1.53431	100000	0.0609917	0.0940125	molecular_function	pyruvate kinase activity
GO:0016289	280 / 862	0.0955081	1.53499	100000	0.0577204	0.0938451	molecular_function	CoA hydrolase activity
GO:0004666	30 / 862	0.239423	1.53547	100000	0.0606453	0.0937625	molecular_function	prostaglandin-endoperoxide synthase activity
GO:0050473	9 / 862	0.420477	1.53919	100000	0.0618487	0.0922982	molecular_function	arachidonate 15-lipoxygenase activity
GO:0004820	860 / 862	0.836047	1.54073	100000	0.0555854	0.0917723	molecular_function	glycine-tRNA ligase activity
GO:0004063	40 / 862	0.209672	1.54149	100000	0.0584175	0.0915734	molecular_function	aryldialkylphosphatase activity
GO:0004807	860 / 862	0.836047	1.54373	100000	0.0552907	0.0907478	molecular_function	triose-phosphate isomerase activity
GO:0004150	582 / 862	0.0958272	1.54541	100000	0.0569744	0.0901587	molecular_function	dihydroneopterin aldolase activity
GO:0003950	9 / 862	0.423212	1.5472	100000	0.0585628	0.0895531	molecular_function	NAD+ ADP-ribosyltransferase activity
GO:0050549	35 / 862	0.224426	1.5484	100000	0.0572927	0.0891784	molecular_function	cyclohexyl-isocyanide hydratase activity
GO:0042973	24 / 862	0.267502	1.55079	100000	0.0556255	0.0883199	molecular_function	glucan endo-1,3-beta-D-glucosidase activity
GO:0016158	64 / 862	0.170739	1.55091	100000	0.0569237	0.0883899	molecular_function	3-phytase activity
GO:0003866	830 / 862	0.234639	1.55172	100000	0.0570168	0.0881779	molecular_function	3-phosphoshikimate 1-carboxyvinyltransferase activity
GO:0008808	427 / 862	0.0902258	1.55324	100000	0.0548073	0.0876799	molecular_function	cardiolipin synthase activity
GO:0033812	204 / 862	0.106681	1.55727	100000	0.054126	0.0861731	molecular_function	3-oxoadipyl-CoA thiolase activity
GO:0050269	157 / 862	0.11736	1.558	100000	0.0544101	0.0859933	molecular_function	coniferyl-aldehyde dehydrogenase activity
GO:0004316	823 / 862	0.215005	1.55815	100000	0.0530042	0.0860542	molecular_function	3-oxoacyl-[acyl-carrier-protein] reductase (NADPH) activity
GO:0008812	227 / 862	0.103042	1.56163	100000	0.0521454	0.084778	molecular_function	choline dehydrogenase activity
GO:0004648	719 / 862	0.121672	1.56201	100000	0.0522749	0.0847468	molecular_function	O-phospho-L-serine:2-oxoglutarate aminotransferase activity
GO:0006810	300 / 862	0.0953499	1.56234	100000	0.0529616	0.0847284	biological_process	transport
GO:0004412	823 / 862	0.216625	1.56916	100000	0.0529707	0.0821722	molecular_function	homoserine dehydrogenase activity
GO:0046522	159 / 862	0.11752	1.56953	100000	0.0503814	0.0821483	molecular_function	S-methyl-5-thioribose kinase activity
GO:0008867	112 / 862	0.135357	1.57157	100000	0.050615	0.0814735	molecular_function	galactarate dehydratase activity
GO:0004416	430 / 862	0.0915805	1.57232	100000	0.0515775	0.0813043	molecular_function	hydroxyacylglutathione hydrolase activity
GO:0008962	405 / 862	0.0918065	1.57255	100000	0.0492657	0.081325	molecular_function	phosphatidylglycerophosphatase activity
GO:0003997	59 / 862	0.179159	1.57385	100000	0.0506365	0.0809379	molecular_function	acyl-CoA oxidase activity
GO:0004138	250 / 862	0.100824	1.57483	100000	0.0518756	0.0806804	molecular_function	deoxyguanosine kinase activity
GO:0004652	224 / 862	0.104218	1.57503	100000	0.0495081	0.0807112	molecular_function	polynucleotide adenylyltransferase activity
GO:0000156	174 / 862	0.114976	1.58922	100000	0.0445409	0.0755785	molecular_function	phosphorelay response regulator activity
GO:0050640	22 / 862	0.286905	1.59073	100000	0.0458806	0.0751389	molecular_function	isopenicillin-N N-acyltransferase activity
GO:0018805	5 / 862	0.571762	1.5912	100000	0.0460217	0.0750802	molecular_function	benzylsuccinate synthase activity
GO:0004581	9 / 862	0.436889	1.59305	100000	0.0461579	0.0745189	molecular_function	dolichyl-phosphate beta-glucosyltransferase activity
GO:0008119	134 / 862	0.127706	1.59658	100000	0.0442321	0.0733565	molecular_function	thiopurine S-methyltransferase activity
GO:0050235	7 / 862	0.492063	1.59739	100000	0.0456342	0.0731763	molecular_function	pyridoxal 4-dehydrogenase activity
GO:0047059	10 / 862	0.416667	1.59932	100000	0.0466713	0.0726064	molecular_function	polyvinyl alcohol dehydrogenase (cytochrome) activity
GO:0050083	148 / 862	0.123401	1.60325	100000	0.0445154	0.0713483	molecular_function	malyl-CoA lyase activity
GO:0004107	832 / 862	0.25024	1.60683	100000	0.0436024	0.0702245	molecular_function	chorismate synthase activity
GO:0008965	536 / 862	0.0966601	1.60914	100000	0.0424459	0.0695439	molecular_function	phosphoenolpyruvate-protein phosphotransferase activity
GO:0008740	291 / 862	0.0991087	1.61045	100000	0.0423101	0.0692076	molecular_function	L-rhamnose isomerase activity
GO:0047922	137 / 862	0.127923	1.61138	100000	0.0420242	0.0689952	molecular_function	gentisate 1,2-dioxygenase activity
GO:0047475	199 / 862	0.111197	1.61383	100000	0.0409723	0.0682782	molecular_function	phenylacetate-CoA ligase activity
GO:0047732	25 / 862	0.274409	1.617	100000	0.0415101	0.0673215	molecular_function	CDP-abequose epimerase activity
GO:0050587	6 / 862	0.533879	1.61951	100000	0.041714	0.066608	molecular_function	chlorite O2-lyase activity
GO:0047152	12 / 862	0.388039	1.62241	100000	0.0413696	0.0657631	molecular_function	methanol-5-hydroxybenzimidazolylcobamide Co-methyltransferase activity
GO:0047584	164 / 862	0.120536	1.62717	100000	0.0385571	0.0643343	molecular_function	4-oxalmesaconate hydratase activity
GO:0004351	175 / 862	0.117505	1.62891	100000	0.0380581	0.0638846	molecular_function	glutamate decarboxylase activity
GO:0004360	840 / 862	0.293723	1.62914	100000	0.039231	0.063903	molecular_function	glutamine-fructose-6-phosphate transaminase (isomerizing) activity
GO:0005622	372 / 862	0.0961049	1.63416	100000	0.0378694	0.0624403	cellular_component	intracellular
GO:0030788	184 / 862	0.115573	1.63446	100000	0.0367802	0.0624405	molecular_function	precorrin-2 C20-methyltransferase activity
GO:0009039	369 / 862	0.0962692	1.63896	100000	0.036758	0.0611507	molecular_function	urease activity
GO:0050417	6 / 862	0.540888	1.63899	100000	0.0381511	0.061232	molecular_function	glutamin-(asparagin-)ase activity
GO:0019156	6 / 862	0.541277	1.63961	100000	0.0375393	0.0611364	molecular_function	isoamylase activity
GO:0047443	159 / 862	0.122923	1.64047	100000	0.0360581	0.0609708	molecular_function	4-hydroxy-4-methyl-2-oxoglutarate aldolase activity
GO:0050797	324 / 862	0.0985474	1.64274	100000	0.0356305	0.0603661	molecular_function	thymidylate synthase (FAD) activity
GO:0005506	297 / 862	0.100873	1.64352	100000	0.0360622	0.0602269	molecular_function	iron ion binding
GO:0018858	103 / 862	0.14645	1.6443	100000	0.035748	0.0600762	molecular_function	benzoate-CoA ligase activity
GO:0004070	827 / 862	0.238487	1.64602	100000	0.0363349	0.059651	molecular_function	aspartate carbamoyltransferase activity
GO:0008795	847 / 862	0.354978	1.64651	100000	0.0371197	0.0595943	molecular_function	NAD+ synthase activity
GO:0052930	79 / 862	0.16488	1.64826	100000	0.0362019	0.0591676	molecular_function	methanol ferricytochrome-c oxidoreductase activity
GO:0008684	144 / 862	0.128501	1.64925	100000	0.0346055	0.0589626	molecular_function	2-oxopent-4-enoate hydratase activity
GO:0018525	16 / 862	0.345892	1.6539	100000	0.0355344	0.0576857	molecular_function	4-hydroxybenzoyl-CoA reductase activity
GO:0004561	71 / 862	0.173644	1.65426	100000	0.0357735	0.0576618	molecular_function	alpha-N-acetylglucosaminidase activity
GO:0061634	191 / 862	0.115745	1.65567	100000	0.0347929	0.0573429	molecular_function	alpha-D-xyloside xylohydrolase
GO:0047448	142 / 862	0.129577	1.65687	100000	0.0339146	0.0570828	molecular_function	5-dehydro-4-deoxyglucarate dehydratase activity
GO:0004467	795 / 862	0.178917	1.65733	100000	0.0335355	0.0570383	molecular_function	long-chain fatty acid-CoA ligase activity
GO:0047554	106 / 862	0.146576	1.65834	100000	0.0352816	0.0568291	molecular_function	2-pyrone-4,6-dicarboxylate lactonase activity
GO:0030789	179 / 862	0.118521	1.65934	100000	0.0328358	0.0566308	molecular_function	precorrin-3B C17-methyltransferase activity
GO:0008798	333 / 862	0.0991388	1.66071	100000	0.0326083	0.0563216	molecular_function	beta-aspartyl-peptidase activity
GO:0004499	2 / 862	0.9	1.66139	100000	0.0196542	0.0562109	molecular_function	N,N-dimethylaniline monooxygenase activity
GO:0008480	136 / 862	0.132171	1.66426	100000	0.0326971	0.0554864	molecular_function	sarcosine dehydrogenase activity
GO:0008553	14 / 862	0.37062	1.66543	100000	0.0314879	0.055244	molecular_function	proton-exporting ATPase activity, phosphorylative mechanism
GO:0004630	35 / 862	0.241492	1.66607	100000	0.0329319	0.0551476	molecular_function	phospholipase D activity
GO:0050218	114 / 862	0.142485	1.66891	100000	0.0311767	0.0544479	molecular_function	propionate-CoA ligase activity
GO:0047482	115 / 862	0.142332	1.66967	100000	0.0313803	0.0543219	molecular_function	UDP-N-acetylmuramoyl-L-alanyl-D-glutamate-L-lysine ligase activity
GO:0004491	235 / 862	0.109994	1.68329	100000	0.0296541	0.050765	molecular_function	methylmalonate-semialdehyde dehydrogenase (acylating) activity
GO:0015079	58 / 862	0.193515	1.68374	100000	0.02956	0.0507209	molecular_function	potassium ion transmembrane transporter activity
GO:0033713	25 / 862	0.286452	1.68825	100000	0.0285772	0.0496367	molecular_function	choline:oxygen 1-oxidoreductase activity
GO:0004039	504 / 862	0.0996941	1.68997	100000	0.0284541	0.0492672	molecular_function	allophanate hydrolase activity
GO:0004019	843 / 862	0.326528	1.69303	100000	0.028664	0.0485729	molecular_function	adenylosuccinate synthase activity
GO:0004736	495 / 862	0.0995844	1.69354	100000	0.0276908	0.0485164	molecular_function	pyruvate carboxylase activity
GO:0019159	792 / 862	0.179221	1.69427	100000	0.0283777	0.0484049	molecular_function	nicotinamide-nucleotide amidase activity
GO:0003974	92 / 862	0.15878	1.6946	100000	0.0279975	0.0483953	molecular_function	UDP-N-acetylglucosamine 4-epimerase activity
GO:0009016	340 / 862	0.101093	1.69687	100000	0.0270502	0.0478998	molecular_function	succinyldiaminopimelate transaminase activity
GO:0046316	400 / 862	0.0990909	1.69891	100000	0.0261721	0.0474725	molecular_function	gluconokinase activity
GO:0033736	73 / 862	0.176606	1.70197	100000	0.0272488	0.0468057	molecular_function	L-lysine 6-oxidase activity
GO:0050005	81 / 862	0.168382	1.70208	100000	0.0263353	0.0468491	molecular_function	isohexenylglutaconyl-CoA hydratase activity
GO:0008127	75 / 862	0.174418	1.70514	100000	0.0265752	0.0461795	molecular_function	quercetin 2,3-dioxygenase activity
GO:0008714	335 / 862	0.101963	1.70613	100000	0.0266508	0.0460148	molecular_function	AMP nucleosidase activity
GO:0008791	103 / 862	0.15227	1.70743	100000	0.0272216	0.0457714	molecular_function	arginine N-succinyltransferase activity
GO:0008683	133 / 862	0.137515	1.71047	100000	0.0251775	0.0451124	molecular_function	2-oxoglutarate decarboxylase activity
GO:0047617	298 / 862	0.104753	1.71153	100000	0.025023	0.0449322	molecular_function	acyl-CoA hydrolase activity
GO:0051920	830 / 862	0.260467	1.72284	100000	0.0241592	0.042431	molecular_function	peroxiredoxin activity
GO:0008716	831 / 862	0.264586	1.72524	100000	0.0243742	0.041966	molecular_function	D-alanine-D-alanine ligase activity
GO:0004760	203 / 862	0.118286	1.72913	100000	0.0235789	0.041186	molecular_function	serine-pyruvate transaminase activity
GO:0004735	807 / 862	0.20383	1.73043	100000	0.0239405	0.040968	molecular_function	pyrroline-5-carboxylate reductase activity
GO:0009236	7 / 862	0.532999	1.73287	100000	0.022483	0.0405023	biological_process	cobalamin biosynthetic process
GO:0033734	6 / 862	0.57243	1.73367	100000	0.0221324	0.0403888	molecular_function	(R)-benzylsuccinyl-CoA dehydrogenase activity
GO:0050555	8 / 862	0.501464	1.73444	100000	0.0222811	0.0402846	molecular_function	2-hydroxypropyl-CoM lyase activity
GO:0003957	180 / 862	0.123721	1.73467	100000	0.0243337	0.0402976	molecular_function	NAD(P)+ transhydrogenase (B-specific) activity
GO:0004147	701 / 862	0.129265	1.7384	100000	0.0218891	0.0395689	molecular_function	dihydrolipoamide branched chain acyltransferase activity
GO:0004357	453 / 862	0.101513	1.74119	100000	0.0216015	0.0390451	molecular_function	glutamate-cysteine ligase activity
GO:0003964	508 / 862	0.103308	1.74174	100000	0.0218457	0.0389929	molecular_function	RNA-directed DNA polymerase activity
GO:0008465	36 / 862	0.24926	1.74329	100000	0.0215664	0.0387291	molecular_function	glycerate dehydrogenase activity
GO:0047733	251 / 862	0.112121	1.7484	100000	0.0202281	0.0377512	molecular_function	CDP-glucose 4,6-dehydratase activity
GO:0004471	196 / 862	0.121376	1.74936	100000	0.0214135	0.037618	molecular_function	malate dehydrogenase (decarboxylating) (NAD+) activity
GO:0008704	199 / 862	0.120724	1.75131	100000	0.021169	0.0372891	molecular_function	5-carboxymethyl-2-hydroxymuconate delta-isomerase activity
GO:0047810	347 / 862	0.104065	1.75521	100000	0.0201238	0.0365856	molecular_function	D-alanine:2-oxoglutarate aminotransferase activity
GO:0047130	91 / 862	0.165149	1.75607	100000	0.0215287	0.0364703	molecular_function	saccharopine dehydrogenase (NADP+, L-lysine-forming) activity
GO:0047131	91 / 862	0.165149	1.75607	100000	0.0215287	0.0364703	molecular_function	saccharopine dehydrogenase (NAD+, L-glutamate-forming) activity
GO:0046026	186 / 862	0.124038	1.7593	100000	0.0188864	0.0359631	molecular_function	precorrin-4 C11-methyltransferase activity
GO:0050563	67 / 862	0.189787	1.76004	100000	0.0203244	0.0358781	molecular_function	trans-feruloyl-CoA synthase activity
GO:0050112	464 / 862	0.102766	1.76164	100000	0.0196873	0.035624	molecular_function	inositol 2-dehydrogenase activity
GO:0004037	124 / 862	0.145839	1.76301	100000	0.0190728	0.0354182	molecular_function	allantoicase activity
GO:0008661	780 / 862	0.173859	1.76496	100000	0.0197334	0.0351048	molecular_function	1-deoxy-D-xylulose-5-phosphate synthase activity
GO:0016206	3 / 862	0.800931	1.76654	100000	0.0168961	0.0348684	molecular_function	catechol O-methyltransferase activity
GO:0004072	848 / 862	0.393026	1.76694	100000	0.0195635	0.034849	molecular_function	aspartate kinase activity
GO:0036422	269 / 862	0.11086	1.76868	100000	0.0179661	0.0345758	molecular_function	heptaprenyl diphosphate synthase activity
GO:0003871	446 / 862	0.103128	1.77144	100000	0.019552	0.0341126	molecular_function	5-methyltetrahydropteroyltriglutamate-homocysteine S-methyltransferase activity
GO:0047073	3 / 862	0.800931	1.77208	100000	0.0154105	0.0340516	molecular_function	2,4'-dihydroxyacetophenone dioxygenase activity
GO:0046557	23 / 862	0.312898	1.77268	100000	0.0195096	0.0339979	molecular_function	glucan endo-1,6-beta-glucosidase activity
GO:0018578	202 / 862	0.121902	1.77569	100000	0.0172431	0.0335058	molecular_function	protocatechuate 3,4-dioxygenase activity
GO:0050462	425 / 862	0.103185	1.77702	100000	0.0189557	0.033321	molecular_function	N-acetylneuraminate synthase activity
GO:0009055	300 / 862	0.108814	1.77846	100000	0.0185352	0.0331152	molecular_function	electron transfer activity
GO:0052934	160 / 862	0.132692	1.78	100000	0.0179045	0.0328953	molecular_function	alcohol dehydrogenase (cytochrome c) activity
GO:0045135	106 / 862	0.157432	1.78852	100000	0.0178978	0.0314599	molecular_function	poly(beta-D-mannuronate) lyase activity
GO:0050346	172 / 862	0.12998	1.78862	100000	0.0168003	0.0314958	molecular_function	trans-L-3-hydroxyproline dehydratase activity
GO:0018577	173 / 862	0.129752	1.78902	100000	0.017766	0.0314746	molecular_function	catechol 2,3-dioxygenase activity
GO:0050446	401 / 862	0.104186	1.79073	100000	0.0171327	0.0312336	molecular_function	azobenzene reductase activity
GO:0050526	13 / 862	0.411615	1.79076	100000	0.0169095	0.0312801	molecular_function	poly(3-hydroxybutyrate) depolymerase activity
GO:0015441	29 / 862	0.283562	1.7915	100000	0.0171072	0.0312039	molecular_function	ATPase-coupled beta-glucan transporter activity
GO:0008741	287 / 862	0.110371	1.79167	100000	0.0170069	0.031227	molecular_function	ribulokinase activity
GO:0033971	305 / 862	0.10935	1.79785	100000	0.0162287	0.0302384	molecular_function	hydroxyisourate hydrolase activity
GO:0004053	334 / 862	0.107637	1.80112	100000	0.0151734	0.0297557	molecular_function	arginase activity
GO:0018762	176 / 862	0.130367	1.8099	100000	0.0156481	0.0284013	molecular_function	aliphatic nitrilase activity
GO:0018784	391 / 862	0.105766	1.81274	100000	0.0151572	0.0280097	molecular_function	(S)-2-haloacid dehalogenase activity
GO:0050270	257 / 862	0.114963	1.81391	100000	0.0144296	0.0278756	molecular_function	S-adenosylhomocysteine deaminase activity
GO:0030269	21 / 862	0.334919	1.81752	100000	0.0155088	0.0273675	molecular_function	tetrahydromethanopterin S-methyltransferase activity
GO:0004517	13 / 862	0.41986	1.82003	100000	0.0149083	0.0270325	molecular_function	nitric-oxide synthase activity
GO:0006809	13 / 862	0.41986	1.82003	100000	0.0149083	0.0270325	biological_process	nitric oxide biosynthetic process
GO:0046421	254 / 862	0.116647	1.82318	100000	0.0135149	0.0266536	molecular_function	methylisocitrate lyase activity
GO:0006118	319 / 862	0.110197	1.82496	100000	0.0152032	0.0264421
GO:0051266	604 / 862	0.116215	1.8289	100000	0.0138377	0.0259139	molecular_function	sirohydrochlorin ferrochelatase activity
GO:0008872	137 / 862	0.145371	1.8337	100000	0.0140623	0.0252757	molecular_function	glucarate dehydratase activity
GO:0018456	8 / 862	0.530445	1.83535	100000	0.0129268	0.0250941	molecular_function	aryl-alcohol dehydrogenase (NAD+) activity
GO:0004454	8 / 862	0.534251	1.84655	100000	0.0120098	0.023631	molecular_function	ketohexokinase activity
GO:0050440	232 / 862	0.121907	1.85452	100000	0.0121408	0.0226502	molecular_function	2-methylcitrate synthase activity
GO:0004340	509 / 862	0.10973	1.85503	100000	0.0121773	0.0226233	molecular_function	glucokinase activity
GO:0000309	158 / 862	0.139294	1.85632	100000	0.0121364	0.0224943	molecular_function	nicotinamide-nucleotide adenylyltransferase activity
GO:0047423	287 / 862	0.114607	1.85647	100000	0.0114678	0.0225118	molecular_function	N-methylhydantoinase (ATP-hydrolyzing) activity
GO:0008565	216 / 862	0.124255	1.85846	100000	0.0112628	0.0222997
GO:0004846	281 / 862	0.115502	1.85866	100000	0.012381	0.0223144	molecular_function	urate oxidase activity
GO:0008770	186 / 862	0.131211	1.85972	100000	0.0122872	0.0222192	molecular_function	[acyl-carrier-protein] phosphodiesterase activity
GO:0016403	295 / 862	0.114047	1.85976	100000	0.0114058	0.0222522	molecular_function	dimethylargininase activity
GO:0047545	285 / 862	0.114926	1.86001	100000	0.0122706	0.0222568	molecular_function	2-hydroxyglutarate dehydrogenase activity
GO:0004088	821 / 862	0.250735	1.86156	100000	0.0128921	0.0221055	molecular_function	carbamoyl-phosphate synthase (glutamine-hydrolyzing) activity
GO:0004769	132 / 862	0.149772	1.86226	100000	0.0111916	0.0220593	molecular_function	steroid delta-isomerase activity
GO:0033877	7 / 862	0.573099	1.86297	100000	0.0109159	0.0220108	molecular_function	succinyl-CoA:(R)-benzylsuccinate CoA-transferase activity
GO:0008851	231 / 862	0.122159	1.8635	100000	0.0123065	0.0219802	molecular_function	ethanolamine ammonia-lyase activity
GO:0050695	103 / 862	0.1662	1.86446	100000	0.0113834	0.0219008	molecular_function	benzoylformate decarboxylase activity
GO:0050540	68 / 862	0.19977	1.86866	100000	0.0113791	0.0214329	molecular_function	2-aminomuconate deaminase activity
GO:0003905	531 / 862	0.111913	1.87204	100000	0.0110549	0.0210658	molecular_function	alkylbase DNA N-glycosylase activity
GO:0004027	6 / 862	0.619548	1.87532	100000	0.00918275	0.0207186	molecular_function	alcohol sulfotransferase activity
GO:0001760	167 / 862	0.137923	1.87705	100000	0.0110151	0.0205507	molecular_function	aminocarboxymuconate-semialdehyde decarboxylase activity
GO:0042597	65 / 862	0.205308	1.87832	100000	0.0104339	0.0204404	cellular_component	periplasmic space
GO:0004647	664 / 862	0.13072	1.89152	100000	0.0100215	0.0189995	molecular_function	phosphoserine phosphatase activity
GO:0008379	13 / 862	0.43626	1.89175	100000	0.00991207	0.0190069	molecular_function	thioredoxin peroxidase activity
GO:0004806	125 / 862	0.156277	1.89527	100000	0.00939616	0.0186619	molecular_function	triglyceride lipase activity
GO:0047925	124 / 862	0.156679	1.89858	100000	0.00973081	0.0183459	molecular_function	geranoyl-CoA carboxylase activity
GO:0019145	225 / 862	0.125561	1.89945	100000	0.00905463	0.0182879	molecular_function	aminobutyraldehyde dehydrogenase activity
GO:0016152	462 / 862	0.111071	1.90052	100000	0.00938225	0.0182098	molecular_function	mercury (II) reductase activity
GO:0004076	602 / 862	0.120675	1.90205	100000	0.00960058	0.0180844	molecular_function	biotin synthase activity
GO:0036383	35 / 862	0.275799	1.90241	100000	0.00931054	0.0180785	molecular_function	3-hydroxy-9,10-secoandrosta-1,3,5(10)-triene-9,17-dione monooxygenase activity
GO:0018659	225 / 862	0.126182	1.90402	100000	0.00806629	0.0179465	molecular_function	4-hydroxybenzoate 3-monooxygenase activity
GO:0016020	411 / 862	0.111172	1.90887	100000	0.00853816	0.0174818	cellular_component	membrane
GO:0047571	77 / 862	0.193399	1.91068	100000	0.00853861	0.0173313	molecular_function	3-oxosteroid 1-dehydrogenase activity
GO:0016151	139 / 862	0.15087	1.91271	100000	0.00913123	0.0171596	molecular_function	nickel cation binding
GO:0004383	94 / 862	0.17725	1.91415	100000	0.00874723	0.017048	molecular_function	guanylate cyclase activity
GO:0008534	646 / 862	0.128899	1.92203	100000	0.00866537	0.0163183	molecular_function	oxidized purine nucleobase lesion DNA N-glycosylase activity
GO:0004144	53 / 862	0.22975	1.92264	100000	0.00827175	0.0162916	molecular_function	diacylglycerol O-acyltransferase activity
GO:0045439	6 / 862	0.635903	1.9275	100000	0.00755087	0.0158664	molecular_function	isopenicillin-N epimerase activity
GO:0008398	21 / 862	0.35502	1.92857	100000	0.00786044	0.0157945	molecular_function	sterol 14-demethylase activity
GO:0047694	28 / 862	0.309781	1.9288	100000	0.00825166	0.0157999	molecular_function	barbiturase activity
GO:0004449	184 / 862	0.136703	1.92973	100000	0.00812014	0.0157433	molecular_function	isocitrate dehydrogenase (NAD+) activity
GO:0050023	171 / 862	0.140402	1.93028	100000	0.00815576	0.0157201	molecular_function	L-fuconate dehydratase activity
GO:0019164	144 / 862	0.150476	1.93145	100000	0.00786236	0.0156417	molecular_function	pyruvate synthase activity
GO:0016207	52 / 862	0.233096	1.93176	100000	0.00814309	0.0156387	molecular_function	4-coumarate-CoA ligase activity
GO:0046507	122 / 862	0.160368	1.93348	100000	0.00761096	0.0155122	molecular_function	UDPsulfoquinovose synthase activity
GO:0047834	240 / 862	0.125871	1.93642	100000	0.0078931	0.0152773	molecular_function	D-threo-aldose 1-dehydrogenase activity
GO:0043819	125 / 862	0.159783	1.93919	100000	0.00715947	0.0150616	molecular_function	precorrin-6A synthase (deacetylating) activity
GO:0008660	85 / 862	0.187599	1.93948	100000	0.00792171	0.0150639	molecular_function	1-aminocyclopropane-1-carboxylate deaminase activity
GO:0030739	11 / 862	0.482854	1.93963	100000	0.00719741	0.0150783	molecular_function	O-demethylpuromycin O-methyltransferase activity
GO:0015438	346 / 862	0.115248	1.94027	100000	0.00739276	0.0150489	molecular_function	ATPase-coupled teichoic acid transmembrane transporter activity
GO:0004664	780 / 862	0.191401	1.94309	100000	0.00704225	0.0148261	molecular_function	prephenate dehydratase activity
GO:0010309	105 / 862	0.172083	1.94407	100000	0.00696712	0.0147674	molecular_function	acireductone dioxygenase [iron(II)-requiring] activity
GO:0051903	334 / 862	0.116494	1.94881	100000	0.00692772	0.0143905	molecular_function	S-(hydroxymethyl)glutathione dehydrogenase activity
GO:0008442	239 / 862	0.126591	1.94957	100000	0.00710423	0.0143533	molecular_function	3-hydroxyisobutyrate dehydrogenase activity
GO:0009306	100 / 862	0.176404	1.95388	100000	0.00664472	0.0140224	biological_process	protein secretion
GO:0043807	15 / 862	0.421645	1.95465	100000	0.00734956	0.0139859	molecular_function	3-methyl-2-oxobutanoate dehydrogenase (ferredoxin) activity
GO:0033732	166 / 862	0.143678	1.95483	100000	0.00709909	0.0139967	molecular_function	pyrroloquinoline-quinone synthase activity
GO:0004311	357 / 862	0.115539	1.95717	100000	0.00721154	0.0138292	molecular_function	farnesyltranstransferase activity
GO:0004540	17 / 862	0.397146	1.95807	100000	0.00659512	0.0137817	molecular_function	ribonuclease activity
GO:0047294	102 / 862	0.175103	1.9602	100000	0.00685355	0.0136301	molecular_function	phosphoglycerol geranylgeranyltransferase activity
GO:0018849	198 / 862	0.135603	1.96376	100000	0.00647462	0.0133728	molecular_function	muconate cycloisomerase activity
GO:0004764	819 / 862	0.259108	1.96409	100000	0.00644878	0.0133725	molecular_function	shikimate 3-dehydrogenase (NADP+) activity
GO:0009703	7 / 862	0.604511	1.96459	100000	0.00576985	0.0133577	molecular_function	nitrate reductase (NADH) activity
GO:0004601	134 / 862	0.157188	1.96472	100000	0.00635949	0.0133706	molecular_function	peroxidase activity
GO:0018667	201 / 862	0.13557	1.97053	100000	0.0058469	0.0129356	molecular_function	cyclohexanone monooxygenase activity
GO:0018480	265 / 862	0.124187	1.97078	100000	0.00702169	0.0129404	molecular_function	5-carboxymethyl-2-hydroxymuconic-semialdehyde dehydrogenase activity
GO:0004065	446 / 862	0.114749	1.97234	100000	0.00587495	0.0128452	molecular_function	arylsulfatase activity
GO:0004854	411 / 862	0.114911	1.97243	100000	0.00648034	0.0128627	molecular_function	xanthine dehydrogenase activity
GO:0047611	196 / 862	0.136683	1.97313	100000	0.00604308	0.012833	molecular_function	acetylspermidine deacetylase activity
GO:0004614	584 / 862	0.122585	1.97384	100000	0.00597943	0.0128033	molecular_function	phosphoglucomutase activity
GO:0030791	24 / 862	0.340792	1.9748	100000	0.0060757	0.0127526	molecular_function	arsenite methyltransferase activity
GO:0004314	821 / 862	0.267401	1.97949	100000	0.00644942	0.0124256	molecular_function	[acyl-carrier-protein] S-malonyltransferase activity
GO:0004038	169 / 862	0.144795	1.98005	100000	0.00626242	0.0124094	molecular_function	allantoinase activity
GO:0050129	281 / 862	0.123269	1.98205	100000	0.00600084	0.0122846	molecular_function	N-formylglutamate deformylase activity
GO:0033973	119 / 862	0.166846	1.98489	100000	0.00606813	0.0120982	molecular_function	dCTP deaminase (dUMP-forming) activity
GO:0045480	10 / 862	0.517136	1.98615	100000	0.00557925	0.012029	molecular_function	galactose oxidase activity
GO:0003958	20 / 862	0.374109	1.98712	100000	0.00524504	0.0119791	molecular_function	NADPH-hemoprotein reductase activity
GO:0070330	20 / 862	0.374109	1.98712	100000	0.00524504	0.0119791	molecular_function	aromatase activity
GO:0004343	3 / 862	0.898719	1.98803	100000	0.00192261	0.0119606	molecular_function	glucosamine 6-phosphate N-acetyltransferase activity
GO:0004756	421 / 862	0.115474	1.99223	100000	0.00535633	0.0116807	molecular_function	selenide, water dikinase activity
GO:0018775	236 / 862	0.129867	1.99309	100000	0.00550942	0.0116418	molecular_function	2-hydroxymuconate-semialdehyde hydrolase activity
GO:0008908	516 / 862	0.118251	1.9934	100000	0.00582945	0.011642	molecular_function	isochorismatase activity
GO:0033917	24 / 862	0.345565	1.99609	100000	0.00558434	0.0114763	molecular_function	exo-poly-alpha-galacturonosidase activity
GO:0000155	681 / 862	0.14346	2.0098	100000	0.00441171	0.0105773	molecular_function	phosphorelay sensor kinase activity
GO:0050077	80 / 862	0.200064	2.01061	100000	0.00496387	0.0105441	molecular_function	maleylpyruvate isomerase activity
GO:0043757	492 / 862	0.118073	2.01088	100000	0.0046035	0.0105482	molecular_function	adenosylcobinamide-phosphate synthase activity
GO:0043842	382 / 862	0.11815	2.01621	100000	0.00528699	0.0102271	molecular_function	Kdo transferase activity
GO:0004758	111 / 862	0.174074	2.01823	100000	0.00382523	0.0101194	molecular_function	serine C-palmitoyltransferase activity
GO:0003853	205 / 862	0.137974	2.01995	100000	0.00469728	0.010035	molecular_function	2-methylacyl-CoA dehydrogenase activity
GO:0008691	542 / 862	0.121333	2.0204	100000	0.00504919	0.0100245	molecular_function	3-hydroxybutyryl-CoA dehydrogenase activity
GO:0004336	17 / 862	0.411904	2.02403	100000	0.00449353	0.00982498	molecular_function	galactosylceramidase activity
GO:0015031	178 / 862	0.14495	2.02494	100000	0.00446776	0.00978954	biological_process	protein transport
GO:0009032	279 / 862	0.12621	2.0291	100000	0.00408041	0.00956279	molecular_function	thymidine phosphorylase activity
GO:0018695	59 / 862	0.231315	2.03025	100000	0.00490471	0.00951392	molecular_function	4-cresol dehydrogenase (hydroxylating) activity
GO:0017096	13 / 862	0.46924	2.03605	100000	0.00437073	0.00919854	molecular_function	acetylserotonin O-methyltransferase activity
GO:0050232	26 / 862	0.339253	2.03805	100000	0.00465238	0.00910267	molecular_function	putrescine oxidase activity
GO:0046559	9 / 862	0.558552	2.04171	100000	0.00349159	0.0089152	molecular_function	alpha-glucuronidase activity
GO:0018478	271 / 862	0.127846	2.04188	100000	0.00404721	0.00892397	molecular_function	malonate-semialdehyde dehydrogenase (acetylating) activity
GO:0048472	440 / 862	0.118828	2.04336	100000	0.00386355	0.00886154	molecular_function	threonine-phosphate decarboxylase activity
GO:0016995	127 / 862	0.166983	2.0442	100000	0.00337241	0.00883313	molecular_function	cholesterol oxidase activity
GO:0042972	193 / 862	0.142816	2.04538	100000	0.00376068	0.00878603	molecular_function	licheninase activity
GO:0003841	796 / 862	0.221943	2.04676	100000	0.00424008	0.00872537	molecular_function	1-acylglycerol-3-phosphate O-acyltransferase activity
GO:0051912	26 / 862	0.341001	2.04729	100000	0.00402685	0.00871338	molecular_function	CoB--CoM heterodisulfide reductase activity
GO:0008453	176 / 862	0.147976	2.05491	100000	0.00360773	0.00832547	molecular_function	alanine-glyoxylate transaminase activity
GO:0004755	132 / 862	0.165816	2.06127	100000	0.00368509	0.00802035	molecular_function	saccharopine dehydrogenase (NADP+, L-glutamate-forming) activity
GO:0047602	82 / 862	0.203096	2.06173	100000	0.0037763	0.00801274	molecular_function	acetoacetate decarboxylase activity
GO:0019146	623 / 862	0.133851	2.06279	100000	0.0033336	0.00797684	molecular_function	arabinose-5-phosphate isomerase activity
GO:0008885	100 / 862	0.186483	2.06363	100000	0.00322788	0.00795106	molecular_function	glutathionylspermidine synthase activity
GO:0032440	12 / 862	0.494118	2.06576	100000	0.00317632	0.00786309	molecular_function	2-alkenal reductase [NAD(P)+] activity
GO:0004165	277 / 862	0.128909	2.06865	100000	0.00372858	0.00773671	molecular_function	dodecenoyl-CoA delta-isomerase activity
GO:0008807	241 / 862	0.134304	2.0718	100000	0.00340716	0.00759768	molecular_function	carboxyvinyl-carboxyphosphonate phosphorylmutase activity
GO:0036380	524 / 862	0.123944	2.07271	100000	0.00308877	0.00757008	molecular_function	UDP-N-acetylglucosamine-undecaprenyl-phosphate N-acetylglucosaminephosphotransferase activity
GO:0050416	231 / 862	0.136024	2.07369	100000	0.00285469	0.00753747	molecular_function	formimidoylglutamate deiminase activity
GO:0004056	795 / 862	0.223411	2.07567	100000	0.0034662	0.00745838	molecular_function	argininosuccinate lyase activity
GO:0000701	763 / 862	0.188874	2.0806	100000	0.00357614	0.00724228	molecular_function	purine-specific mismatch base pair DNA N-glycosylase activity
GO:0008854	255 / 862	0.132952	2.08684	100000	0.00337993	0.00697584	molecular_function	exodeoxyribonuclease V activity
GO:0051921	503 / 862	0.123017	2.08767	100000	0.00298972	0.00695232	molecular_function	adenosylcobyric acid synthase (glutamine-hydrolyzing) activity
GO:0008800	401 / 862	0.122086	2.09097	100000	0.00307439	0.00682253	molecular_function	beta-lactamase activity
GO:0030848	77 / 862	0.211482	2.09165	100000	0.00282135	0.00680778	molecular_function	threo-3-hydroxyaspartate ammonia-lyase activity
GO:0018658	67 / 862	0.225289	2.09506	100000	0.00288265	0.0066747	molecular_function	salicylate 1-monooxygenase activity
GO:0033608	96 / 862	0.193347	2.10185	100000	0.00300553	0.00640585	molecular_function	formyl-CoA transferase activity
GO:0047102	34 / 862	0.308824	2.10305	100000	0.00289867	0.00636916	molecular_function	aminomuconate-semialdehyde dehydrogenase activity
GO:0009034	161 / 862	0.156547	2.10306	100000	0.00257423	0.00638239	molecular_function	tryptophanase activity
GO:0004400	763 / 862	0.191363	2.109	100000	0.00292817	0.00615607	molecular_function	histidinol-phosphate transaminase activity
GO:0004608	140 / 862	0.165829	2.11118	100000	0.0025555	0.00608223	molecular_function	phosphatidylethanolamine N-methyltransferase activity
GO:0047434	27 / 862	0.346817	2.11329	100000	0.00265538	0.00601362	molecular_function	indolepyruvate decarboxylase activity
GO:0046570	99 / 862	0.192515	2.11625	100000	0.00253914	0.00591305	molecular_function	methylthioribulose 1-phosphate dehydratase activity
GO:0052881	154 / 862	0.160228	2.12123	100000	0.00220119	0.00574138	molecular_function	4-hydroxyphenylacetate 3-monooxygenase activity
GO:0004348	40 / 862	0.289416	2.12339	100000	0.00270819	0.00567536	molecular_function	glucosylceramidase activity
GO:0008876	177 / 862	0.153062	2.12525	100000	0.00255397	0.00561882	molecular_function	quinoprotein glucose dehydrogenase activity
GO:0004801	793 / 862	0.226145	2.12966	100000	0.00224283	0.00547597	molecular_function	sedoheptulose-7-phosphate:D-glyceraldehyde-3-phosphate glyceronetransferase activity
GO:0016034	237 / 862	0.138862	2.1316	100000	0.00220931	0.00541839	molecular_function	maleylacetoacetate isomerase activity
GO:0034835	32 / 862	0.32259	2.13388	100000	0.00215388	0.00535151	molecular_function	2-mercaptobenzothiazole monooxygenase activity
GO:0009014	449 / 862	0.124479	2.13585	100000	0.00231579	0.00529334	molecular_function	succinyl-diaminopimelate desuccinylase activity
GO:0004141	517 / 862	0.1272	2.13844	100000	0.00218691	0.0052188	molecular_function	dethiobiotin synthase activity
GO:0003838	4 / 862	0.850816	2.1405	100000	0.000896539	0.00516193	molecular_function	sterol 24-C-methyltransferase activity
GO:0050439	89 / 862	0.20357	2.14286	100000	0.00256554	0.00509242	molecular_function	2-hydroxy-3-oxoadipate synthase activity
GO:0046556	276 / 862	0.133761	2.14361	100000	0.00202966	0.00507892	molecular_function	alpha-L-arabinofuranosidase activity
GO:0008733	236 / 862	0.140088	2.14827	100000	0.00206844	0.00493883	molecular_function	L-arabinose isomerase activity
GO:0004767	100 / 862	0.194147	2.15072	100000	0.00225657	0.00487257	molecular_function	sphingomyelin phosphodiesterase activity
GO:0030798	187 / 862	0.151674	2.15073	100000	0.00185967	0.00488285	molecular_function	trans-aconitate 2-methyltransferase activity
GO:0004042	624 / 862	0.13949	2.1517	100000	0.00197609	0.00486224	molecular_function	acetyl-CoA:L-glutamate N-acetyltransferase activity
GO:0047547	178 / 862	0.154954	2.15389	100000	0.00172393	0.00480264	molecular_function	2-methylcitrate dehydratase activity
GO:0004392	55 / 862	0.254253	2.1603	100000	0.00202938	0.00461431	molecular_function	heme oxygenase (decyclizing) activity
GO:0030570	182 / 862	0.154072	2.164	100000	0.00227572	0.00451188	molecular_function	pectate lyase activity
GO:0047921	13 / 862	0.497961	2.16438	100000	0.00185822	0.00450993	molecular_function	aminoglycoside 2'-N-acetyltransferase activity
GO:0008810	311 / 862	0.131313	2.16493	100000	0.00195757	0.00450316	molecular_function	cellulase activity
GO:0008659	319 / 862	0.130697	2.16503	100000	0.00196031	0.00451055	molecular_function	(3R)-hydroxymyristoyl-[acyl-carrier-protein] dehydratase activity
GO:0047526	6 / 862	0.716121	2.16523	100000	0.00136344	0.00451475	molecular_function	2'-hydroxyisoflavone reductase activity
GO:0036199	20 / 862	0.407601	2.16921	100000	0.00178228	0.00440817	molecular_function	cholest-4-en-3-one 26-monooxygenase activity
GO:0004060	33 / 862	0.323647	2.17053	100000	0.00192339	0.00438116	molecular_function	arylamine N-acetyltransferase activity
GO:0048307	53 / 862	0.261702	2.17838	100000	0.00159359	0.00417131	molecular_function	ferredoxin-nitrite reductase activity
GO:0050421	230 / 862	0.143258	2.17842	100000	0.00159646	0.00417975	molecular_function	nitrite reductase (NO-forming) activity
GO:0046563	16 / 862	0.454787	2.17952	100000	0.00213381	0.004158	molecular_function	methanol oxidase activity
GO:0004602	556 / 862	0.132929	2.18649	100000	0.00155947	0.00398335	molecular_function	glutathione peroxidase activity
GO:0043957	376 / 862	0.128393	2.18766	100000	0.0017547	0.00396154	molecular_function	acryloyl-CoA reductase (NADP+) activity
GO:0004364	458 / 862	0.127729	2.18843	100000	0.00145326	0.00394998	molecular_function	glutathione transferase activity
GO:0008786	148 / 862	0.169014	2.18864	100000	0.00132432	0.00395411	molecular_function	allose 6-phosphate isomerase activity
GO:0018786	93 / 862	0.204315	2.1894	100000	0.00188452	0.00394342	molecular_function	haloalkane dehalogenase activity
GO:0008892	493 / 862	0.12868	2.19058	100000	0.00157255	0.00392273	molecular_function	guanine deaminase activity
GO:0008449	21 / 862	0.403828	2.19433	100000	0.00162432	0.00383628	molecular_function	N-acetylglucosamine-6-sulfatase activity
GO:0050415	224 / 862	0.145544	2.1955	100000	0.00168817	0.00381335	molecular_function	formimidoylglutamase activity
GO:0003991	643 / 862	0.146197	2.19584	100000	0.00147988	0.0038134	molecular_function	acetylglutamate kinase activity
GO:0047989	40 / 862	0.301946	2.21559	100000	0.00152149	0.00334442	molecular_function	hydroxybutyrate-dimer hydrolase activity
GO:0050062	41 / 862	0.300377	2.23279	100000	0.00122117	0.00298542	molecular_function	long-chain-fatty-acyl-CoA reductase activity
GO:0050394	10 / 862	0.58169	2.23392	100000	0.00106204	0.00296875	molecular_function	viomycin kinase activity
GO:0018823	15 / 862	0.481779	2.23851	100000	0.00131671	0.0028829	molecular_function	cyclohexa-1,5-dienecarbonyl-CoA hydratase activity
GO:0002083	355 / 862	0.132461	2.23914	100000	0.00103745	0.00287663	molecular_function	4-hydroxybenzoate decaprenyltransferase activity
GO:0004795	803 / 862	0.255314	2.24007	100000	0.00133148	0.00286637	molecular_function	threonine synthase activity
GO:0031176	303 / 862	0.136441	2.2405	100000	0.00096343	0.00286511	molecular_function	endo-1,4-beta-xylanase activity
GO:0033883	186 / 862	0.158316	2.24087	100000	0.00127739	0.0028644	molecular_function	pyridoxal phosphatase activity
GO:0047919	118 / 862	0.189038	2.24319	100000	0.00120195	0.00282649	molecular_function	GDP-mannose 6-dehydrogenase activity
GO:0004503	41 / 862	0.302932	2.24371	100000	0.000997546	0.00282351	molecular_function	monophenol monooxygenase activity
GO:0034038	162 / 862	0.166861	2.2478	100000	0.00110187	0.0027522	molecular_function	deoxyhypusine synthase activity
GO:0003942	648 / 862	0.150831	2.24864	100000	0.000838323	0.00274368	molecular_function	N-acetyl-gamma-glutamyl-phosphate reductase activity
GO:0043885	59 / 862	0.257045	2.25157	100000	0.00110121	0.00269716	molecular_function	carbon-monoxide dehydrogenase (ferredoxin) activity
GO:0050071	66 / 862	0.244975	2.26176	100000	0.00103861	0.00252122	molecular_function	lysyltransferase activity
GO:0050368	8 / 862	0.65603	2.26833	100000	0.000501686	0.00241725	molecular_function	tyrosine 2,3-aminomutase activity
GO:0052883	8 / 862	0.65603	2.26833	100000	0.000501686	0.00241725	molecular_function	tyrosine ammonia-lyase activity
GO:0008792	584 / 862	0.141175	2.26843	100000	0.00083642	0.00242747	molecular_function	arginine decarboxylase activity
GO:0018583	155 / 862	0.171693	2.26954	100000	0.000859141	0.00241438	molecular_function	biphenyl-2,3-diol 1,2-dioxygenase activity
GO:0043797	9 / 862	0.620425	2.27058	100000	0.000861361	0.00240233	molecular_function	glyceraldehyde-3-phosphate dehydrogenase (ferredoxin) activity
GO:0018579	109 / 862	0.198387	2.27624	100000	0.000939023	0.00231516	molecular_function	protocatechuate 4,5-dioxygenase activity
GO:0043752	494 / 862	0.134285	2.28047	100000	0.000601178	0.00225317	molecular_function	adenosylcobinamide kinase activity
GO:0036200	31 / 862	0.350336	2.28472	100000	0.000945941	0.00219143	molecular_function	3-ketosteroid 9-alpha-monooxygenase activity
GO:0004611	155 / 862	0.17267	2.28546	100000	0.000921142	0.00218401	molecular_function	phosphoenolpyruvate carboxykinase activity
GO:0004324	370 / 862	0.134432	2.29054	100000	0.000736494	0.00211305	molecular_function	ferredoxin-NADP+ reductase activity
GO:0097266	267 / 862	0.14416	2.2932	100000	0.000779081	0.00208004	molecular_function	phenylacetyl-CoA 1,2-epoxidase activity
GO:0008829	470 / 862	0.134173	2.29597	100000	0.00105576	0.00204435	molecular_function	dCTP deaminase activity
GO:0004318	799 / 862	0.254723	2.29647	100000	0.000558158	0.00204317	molecular_function	enoyl-[acyl-carrier-protein] reductase (NADH) activity
GO:0046564	69 / 862	0.244257	2.30322	100000	0.000756038	0.00195542	molecular_function	oxalate decarboxylase activity
GO:0047806	21 / 862	0.424212	2.30584	100000	0.000842038	0.00192483	molecular_function	cytochrome-c3 hydrogenase activity
GO:0043874	92 / 862	0.216121	2.30587	100000	0.000816993	0.00192902	molecular_function	acireductone synthase activity
GO:0004808	407 / 862	0.134406	2.30689	100000	0.000697114	0.00192044	molecular_function	tRNA (5-methylaminomethyl-2-thiouridylate)-methyltransferase activity
GO:0004582	176 / 862	0.166214	2.30729	100000	0.000681786	0.00191978	molecular_function	dolichyl-phosphate beta-D-mannosyltransferase activity
GO:0008120	35 / 862	0.334911	2.31037	100000	0.000598767	0.00188331	molecular_function	ceramide glucosyltransferase activity
GO:0008878	495 / 862	0.136069	2.31301	100000	0.000741023	0.00185251	molecular_function	glucose-1-phosphate adenylyltransferase activity
GO:0050242	505 / 862	0.136412	2.31589	100000	0.000938742	0.00181895	molecular_function	pyruvate, phosphate dikinase activity
GO:0004174	325 / 862	0.139252	2.3199	100000	0.000558938	0.00177271	molecular_function	electron-transferring-flavoprotein dehydrogenase activity
GO:0008253	780 / 862	0.228174	2.32261	100000	0.000859416	0.00174393	molecular_function	5'-nucleotidase activity
GO:0045484	44 / 862	0.303123	2.32487	100000	0.000540432	0.00172005	molecular_function	L-lysine 6-transaminase activity
GO:0047071	12 / 862	0.555882	2.3277	100000	0.000682306	0.0016904	molecular_function	3,4-dihydroxy-9,10-secoandrosta-1,3,5(10)-triene-9,17-dione 4,5-dioxygenase activity
GO:0004567	226 / 862	0.15374	2.32847	100000	0.000679592	0.00168586	molecular_function	beta-mannosidase activity
GO:0017168	197 / 862	0.161047	2.32951	100000	0.000716946	0.00167701	molecular_function	5-oxoprolinase (ATP-hydrolyzing) activity
GO:0047632	371 / 862	0.136659	2.33129	100000	0.000534897	0.0016597	molecular_function	agmatine deiminase activity
GO:0003923	74 / 862	0.240225	2.33152	100000	0.000520948	0.00166118	molecular_function	GPI-anchor transamidase activity
GO:0048244	18 / 862	0.461032	2.33188	100000	0.000640038	0.00166094	molecular_function	phytanoyl-CoA dioxygenase activity
GO:0003867	315 / 862	0.141493	2.33921	100000	0.000803213	0.00158339	molecular_function	4-aminobutyrate transaminase activity
GO:0050607	65 / 862	0.255767	2.34143	100000	0.000621741	0.00156132	molecular_function	mycothiol-dependent formaldehyde dehydrogenase activity
GO:0009042	368 / 862	0.137773	2.34439	100000	0.000538084	0.00153281	molecular_function	valine-pyruvate transaminase activity
GO:0004673	705 / 862	0.176374	2.34451	100000	0.000737493	0.00153553	molecular_function	protein histidine kinase activity
GO:0017057	538 / 862	0.141172	2.34859	100000	0.000579988	0.0014952	molecular_function	6-phosphogluconolactonase activity
GO:0047702	68 / 862	0.251482	2.35055	100000	0.000842122	0.00147854	molecular_function	beta-lysine 5,6-aminomutase activity
GO:0047826	68 / 862	0.251482	2.35055	100000	0.000842122	0.00147854	molecular_function	D-lysine 5,6-aminomutase activity
GO:0004555	173 / 862	0.170449	2.35197	100000	0.000602192	0.00147009	molecular_function	alpha,alpha-trehalase activity
GO:0047124	68 / 862	0.251482	2.35239	100000	0.000700967	0.0014695	molecular_function	L-erythro-3,5-diaminohexanoate dehydrogenase activity
GO:0008820	502 / 862	0.139033	2.35636	100000	0.000420471	0.00143117	molecular_function	cobinamide phosphate guanylyltransferase activity
GO:0047569	223 / 862	0.156909	2.36735	100000	0.00031968	0.00132453	molecular_function	3-oxoadipate CoA-transferase activity
GO:0008609	119 / 862	0.199045	2.36933	100000	0.00050035	0.00131108	molecular_function	alkylglycerone-phosphate synthase activity
GO:0003860	253 / 862	0.151502	2.36934	100000	0.00049957	0.00131451	molecular_function	3-hydroxyisobutyryl-CoA hydrolase activity
GO:0018736	228 / 862	0.156442	2.37118	100000	0.000501223	0.00130074	molecular_function	6-oxo-2-hydroxycyclohexane-1-carboxyl-CoA hydrolase activity
GO:0050518	689 / 862	0.172244	2.37411	100000	0.000439683	0.00127548	molecular_function	2-C-methyl-D-erythritol 4-phosphate cytidylyltransferase activity
GO:0009028	82 / 862	0.233959	2.3764	100000	0.00041826	0.00125752	molecular_function	tartronate-semialdehyde synthase activity
GO:0016223	280 / 862	0.148368	2.38379	100000	0.000319693	0.00119288	molecular_function	beta-alanine-pyruvate transaminase activity
GO:0018685	197 / 862	0.165215	2.38969	100000	0.000259429	0.00114648	molecular_function	alkane 1-monooxygenase activity
GO:0008911	516 / 862	0.142145	2.39069	100000	0.000380716	0.00114136	molecular_function	lactaldehyde dehydrogenase activity
GO:0000179	562 / 862	0.145896	2.39484	100000	0.000537966	0.00110986	molecular_function	rRNA (adenine-N6,N6-)-dimethyltransferase activity
GO:0000334	140 / 862	0.188089	2.39914	100000	0.000339871	0.00107717	molecular_function	3-hydroxyanthranilate 3,4-dioxygenase activity
GO:0033850	83 / 862	0.235257	2.40309	100000	0.000359928	0.00104979	molecular_function	Z-farnesyl diphosphate synthase activity
GO:0004322	375 / 862	0.141262	2.40853	100000	0.000499391	0.00101277	molecular_function	ferroxidase activity
GO:0030770	8 / 862	0.697014	2.41493	100000	0.000320199	0.000968965	molecular_function	demethylmacrocin O-methyltransferase activity
GO:0004061	234 / 862	0.158337	2.42718	100000	0.000320026	0.000885863	molecular_function	arylformamidase activity
GO:0043799	305 / 862	0.147835	2.42916	100000	0.000200441	0.000875526	molecular_function	glycine oxidase activity
GO:0004084	818 / 862	0.316793	2.42983	100000	0.00041943	0.00087366	molecular_function	branched-chain-amino-acid transaminase activity
GO:0050105	87 / 862	0.23337	2.43136	100000	0.000221721	0.000866384	molecular_function	L-gulonolactone oxidase activity
GO:0047736	54 / 862	0.288916	2.43419	100000	0.000320346	0.000850879	molecular_function	cellobiose epimerase activity
GO:0004455	766 / 862	0.224135	2.43617	100000	0.000139631	0.000840654	molecular_function	ketol-acid reductoisomerase activity
GO:0018454	281 / 862	0.151622	2.43818	100000	0.000200288	0.000831054	molecular_function	acetoacetyl-CoA reductase activity
GO:0008779	208 / 862	0.16552	2.44047	100000	0.000179734	0.000821107	molecular_function	acyl-[acyl-carrier-protein]-phospholipid O-acyltransferase activity
GO:0009022	593 / 862	0.153256	2.44368	100000	0.000320622	0.000803347	molecular_function	tRNA nucleotidyltransferase activity
GO:0018522	22 / 862	0.440584	2.4475	100000	0.000259533	0.000783691	molecular_function	benzoyl-CoA reductase activity
GO:0047693	687 / 862	0.176968	2.44811	100000	0.000260578	0.000782804	molecular_function	ATP diphosphatase activity
GO:0008688	432 / 862	0.142474	2.44813	100000	0.000260245	0.000784839	molecular_function	3-(3-hydroxyphenyl)propionate hydroxylase activity
GO:0019143	470 / 862	0.142966	2.4498	100000	0.000260265	0.000777985	molecular_function	3-deoxy-manno-octulosonate-8-phosphatase activity
GO:0003949	788 / 862	0.25391	2.45339	100000	0.000240795	0.000758695	molecular_function	1-(5-phosphoribosyl)-5-[(5-phosphoribosylamino)methylideneamino]imidazole-4-carboxamide isomerase activity
GO:0050560	593 / 862	0.153701	2.45463	100000	0.000418961	0.000753319	molecular_function	aspartate-tRNA(Asn) ligase activity
GO:0004055	793 / 862	0.261125	2.4551	100000	0.000339125	0.000752401	molecular_function	argininosuccinate synthase activity
GO:0047580	270 / 862	0.154217	2.45796	100000	0.000418702	0.000737908	molecular_function	4-hydroxyproline epimerase activity
GO:0004095	19 / 862	0.474246	2.46271	100000	0.000200008	0.00071387	molecular_function	carnitine O-palmitoyltransferase activity
GO:0004556	405 / 862	0.143734	2.46689	100000	0.000281605	0.000695026	molecular_function	alpha-amylase activity
GO:0004373	27 / 862	0.403371	2.47063	100000	0.000280466	0.000676242	molecular_function	glycogen (starch) synthase activity
GO:0004447	47 / 862	0.312701	2.47227	100000	0.00015993	0.000669759	molecular_function	iodide peroxidase activity
GO:0047459	71 / 862	0.259433	2.47421	100000	0.000320866	0.000662462	molecular_function	3-aminobutyryl-CoA ammonia-lyase activity
GO:0047420	265 / 862	0.156171	2.47831	100000	0.000240418	0.000644844	molecular_function	N-acyl-D-amino-acid deacylase activity
GO:0043755	285 / 862	0.153456	2.48123	100000	0.000220176	0.000633112	molecular_function	alpha-ribazole phosphatase activity
GO:0004852	663 / 862	0.171157	2.48219	100000	0.000100492	0.000630556	molecular_function	uroporphyrinogen-III synthase activity
GO:0004616	550 / 862	0.150676	2.49597	100000	0.000100086	0.000567969	molecular_function	phosphogluconate dehydrogenase (decarboxylating) activity
GO:0009011	624 / 862	0.162223	2.49711	100000	0.000139701	0.000564625	molecular_function	starch synthase activity
GO:0004134	452 / 862	0.145262	2.49995	100000	0.000120417	0.000553	molecular_function	4-alpha-glucanotransferase activity
GO:0004333	829 / 862	0.372482	2.49995	100000	0.000180875	0.000554631	molecular_function	fumarate hydratase activity
GO:0004015	542 / 862	0.150577	2.50124	100000	0.000239856	0.000550905	molecular_function	adenosylmethionine-8-amino-7-oxononanoate transaminase activity
GO:0008689	374 / 862	0.146971	2.50148	100000	0.000159703	0.00055136	molecular_function	3-demethylubiquinone-9 3-O-methyltransferase activity
GO:0047044	26 / 862	0.417372	2.5049	100000	0.000219996	0.000538825	molecular_function	androstan-3-alpha,17-beta-diol dehydrogenase activity
GO:0004397	481 / 862	0.146561	2.50663	100000	0.000220353	0.000534041	molecular_function	histidine ammonia-lyase activity
GO:0004568	275 / 862	0.156779	2.51843	100000	0.00025974	0.000490373	molecular_function	chitinase activity
GO:0033748	208 / 862	0.171474	2.52411	100000	0.000139573	0.000469249	molecular_function	hydrogenase (acceptor) activity
GO:0045300	105 / 862	0.223124	2.52582	100000	0.000119854	0.000464635	molecular_function	acyl-[acyl-carrier-protein] desaturase activity
GO:0004489	744 / 862	0.213072	2.52884	100000	0.000199053	0.000455716	molecular_function	methylenetetrahydrofolate reductase (NAD(P)H) activity
GO:0004476	749 / 862	0.217033	2.52991	100000	0.000220154	0.00045355	molecular_function	mannose-6-phosphate isomerase activity
GO:0008889	730 / 862	0.203778	2.53721	100000	0.000139682	0.000428394	molecular_function	glycerophosphodiester phosphodiesterase activity
GO:0035446	83 / 862	0.248589	2.53769	100000	0.000160151	0.000428488	molecular_function	cysteine-glucosaminylinositol ligase activity
GO:0004777	374 / 862	0.148998	2.53879	100000	0.000318998	0.000426792	molecular_function	succinate-semialdehyde dehydrogenase (NAD+) activity
GO:0004615	767 / 862	0.234996	2.53892	100000	0.000119534	0.000427634	molecular_function	phosphomannomutase activity
GO:0047330	177 / 862	0.182358	2.53967	100000	5.99652e-05	0.000426286	molecular_function	polyphosphate-glucose phosphotransferase activity
GO:0016791	80 / 862	0.252781	2.53985	100000	0.000100068	0.000426915	molecular_function	phosphatase activity
GO:0004737	107 / 862	0.223445	2.54351	100000	0.000317851	0.000416679	molecular_function	pyruvate decarboxylase activity
GO:0016985	79 / 862	0.255105	2.54546	100000	0.000159445	0.000411505	molecular_function	mannan endo-1,4-beta-mannosidase activity
GO:0004363	417 / 862	0.147932	2.54548	100000	5.9786e-05	0.000412677	molecular_function	glutathione synthase activity
GO:0004130	389 / 862	0.149405	2.55629	100000	0.000218531	0.000379994	molecular_function	cytochrome-c peroxidase activity
GO:0004528	228 / 862	0.168618	2.55747	100000	0.000180177	0.000377406	molecular_function	phosphodiesterase I activity
GO:0003992	707 / 862	0.19364	2.56052	100000	5.973e-05	0.000369651	molecular_function	N2-acetyl-L-ornithine:2-oxoglutarate 5-aminotransferase activity
GO:0050136	20 / 862	0.481354	2.5634	100000	0.000178944	0.000363176	molecular_function	NADH dehydrogenase (quinone) activity
GO:0003883	836 / 862	0.427494	2.56445	100000	0.00011989	0.00036114	molecular_function	CTP synthase activity
GO:0008882	466 / 862	0.15016	2.57176	100000	0.000179476	0.000340591	molecular_function	[glutamate-ammonia-ligase] adenylyltransferase activity
GO:0004075	790 / 862	0.268284	2.57438	100000	9.92477e-05	0.000335377	molecular_function	biotin carboxylase activity
GO:0008939	536 / 862	0.154359	2.57458	100000	7.99488e-05	0.000336262	molecular_function	nicotinate-nucleotide-dimethylbenzimidazole phosphoribosyltransferase activity
GO:0008953	165 / 862	0.189922	2.57511	100000	0.000119565	0.000335839	molecular_function	penicillin amidase activity
GO:0004424	783 / 862	0.260326	2.59289	100000	7.96781e-05	0.000294023	molecular_function	imidazoleglycerol-phosphate dehydratase activity
GO:0004502	114 / 862	0.221104	2.59322	100000	6.00432e-05	0.000293802	molecular_function	kynurenine 3-monooxygenase activity
GO:0046558	128 / 862	0.212215	2.59564	100000	0.000100263	0.000288845	molecular_function	arabinan endo-1,5-alpha-L-arabinosidase activity
GO:0003844	639 / 862	0.172495	2.59861	100000	0	0.000282715	molecular_function	1,4-alpha-glucan branching enzyme activity
GO:0004358	579 / 862	0.160964	2.60549	100000	3.998e-05	0.000268351	molecular_function	glutamate N-acetyltransferase activity
GO:0050532	72 / 862	0.2718	2.61057	100000	8.01154e-05	0.000258214	molecular_function	2-phosphosulfolactate phosphatase activity
GO:0009013	450 / 862	0.152255	2.61686	100000	0.000220088	0.000246207	molecular_function	succinate-semialdehyde dehydrogenase [NAD(P)+] activity
GO:0033818	804 / 862	0.301553	2.62541	100000	9.98263e-05	0.000231889	molecular_function	beta-ketoacyl-acyl-carrier-protein synthase III activity
GO:0047244	363 / 862	0.15464	2.62789	100000	6.00661e-05	0.000228715	molecular_function	N-acetylglucosaminyldiphosphoundecaprenol N-acetyl-beta-D-mannosaminyltransferase activity
GO:0008111	279 / 862	0.164125	2.63597	100000	2.00783e-05	0.000213973	molecular_function	alpha-methylacyl-CoA racemase activity
GO:0050113	62 / 862	0.294476	2.6392	100000	3.98605e-05	0.000209552	molecular_function	inositol oxygenase activity
GO:0008831	726 / 862	0.210784	2.64759	100000	3.98343e-05	0.000196247	molecular_function	dTDP-4-dehydrorhamnose reductase activity
GO:0003879	786 / 862	0.270658	2.64797	100000	4.01163e-05	0.00019659	molecular_function	ATP phosphoribosyltransferase activity
GO:0051073	521 / 862	0.15811	2.65848	100000	4.0032e-05	0.000182209	molecular_function	adenosylcobinamide-GDP ribazoletransferase activity
GO:0004372	835 / 862	0.43544	2.6642	100000	7.96765e-05	0.0001751	molecular_function	glycine hydroxymethyltransferase activity
GO:0004160	780 / 862	0.263071	2.66968	100000	3.99744e-05	0.000168062	molecular_function	dihydroxy-acid dehydratase activity
GO:0008260	394 / 862	0.156211	2.67657	100000	5.9891e-05	0.00015919	molecular_function	3-oxoacid CoA-transferase activity
GO:0008460	783 / 862	0.26904	2.67904	100000	3.98676e-05	0.000157144	molecular_function	dTDP-glucose 4,6-dehydratase activity
GO:0008766	303 / 862	0.16305	2.68016	100000	1.98779e-05	0.000156403	molecular_function	UDP-N-acetylmuramoylalanyl-D-glutamyl-2,6-diaminopimelate-D-alanyl-D-alanine ligase activity
GO:0033961	294 / 862	0.164643	2.68397	100000	1.99916e-05	0.000152009	molecular_function	cis-stilbene-oxide hydrolase activity
GO:0008890	451 / 862	0.156538	2.68711	100000	1.99545e-05	0.000148711	molecular_function	glycine C-acetyltransferase activity
GO:0003984	782 / 862	0.267775	2.68852	100000	1.99033e-05	0.000147489	molecular_function	acetolactate synthase activity
GO:0043115	561 / 862	0.16394	2.68882	100000	5.97122e-05	0.000147756	molecular_function	precorrin-2 dehydrogenase activity
GO:0035595	74 / 862	0.277027	2.68897	100000	6.01239e-05	0.000148228	molecular_function	N-acetylglucosaminylinositol deacetylase activity
GO:0003858	374 / 862	0.158795	2.70381	100000	2.00333e-05	0.000130478	molecular_function	3-hydroxybutyrate dehydrogenase activity
GO:0050020	170 / 862	0.197909	2.709	100000	7.9869e-05	0.000125779	molecular_function	L-arabinonate dehydratase activity
GO:0008726	141 / 862	0.212313	2.71221	100000	3.97883e-05	0.000122935	molecular_function	alkanesulfonate monooxygenase activity
GO:0008903	356 / 862	0.160856	2.71508	100000	2.00036e-05	0.000120484	molecular_function	hydroxypyruvate isomerase activity
GO:0016162	37 / 862	0.384898	2.72188	100000	1.99681e-05	0.000114789	molecular_function	cellulose 1,4-beta-cellobiosidase activity
GO:0004783	391 / 862	0.15942	2.72406	100000	1.99342e-05	0.000113163	molecular_function	sulfite reductase (NADPH) activity
GO:0008922	164 / 862	0.202041	2.73055	100000	8.01684e-05	0.000107611	molecular_function	long-chain fatty acid [acyl-carrier-protein] ligase activity
GO:0052716	114 / 862	0.234778	2.74481	100000	5.99365e-05	9.65017e-05	molecular_function	hydroquinone:oxygen oxidoreductase activity
GO:0061603	548 / 862	0.165989	2.75038	100000	3.98788e-05	9.24016e-05	molecular_function	molybdenum cofactor guanylyltransferase activity
GO:0015049	65 / 862	0.30165	2.76045	100000	0	8.49886e-05	molecular_function	methane monooxygenase activity
GO:0003954	668 / 862	0.191941	2.76198	100000	2.00811e-05	8.43237e-05	molecular_function	NADH dehydrogenase activity
GO:0003862	777 / 862	0.268302	2.76588	100000	0	8.18309e-05	molecular_function	3-isopropylmalate dehydrogenase activity
GO:0050040	70 / 862	0.292857	2.77095	100000	2.01126e-05	7.85539e-05	molecular_function	lactate 2-monooxygenase activity
GO:0008712	283 / 862	0.17157	2.77449	100000	0	7.66625e-05	molecular_function	ADP-glyceromanno-heptose 6-epimerase activity
GO:0008986	467 / 862	0.16247	2.78078	100000	1.99104e-05	7.32569e-05	molecular_function	pyruvate, water dikinase activity
GO:0004057	325 / 862	0.167747	2.79082	100000	1.9935e-05	6.7503e-05	molecular_function	arginyltransferase activity
GO:0050515	727 / 862	0.223343	2.79761	100000	4.01962e-05	6.42112e-05	molecular_function	4-(cytidine 5'-diphospho)-2-C-methyl-D-erythritol kinase activity
GO:0009046	20 / 862	0.527791	2.80286	100000	0	6.14151e-05	molecular_function	zinc D-Ala-D-Ala carboxypeptidase activity
GO:0030596	200 / 862	0.193036	2.80383	100000	0	6.14259e-05	molecular_function	alpha-L-rhamnosidase activity
GO:0016213	229 / 862	0.184489	2.80432	100000	0	6.14368e-05	molecular_function	linoleoyl-CoA desaturase activity
GO:0003960	489 / 862	0.164701	2.8056	100000	1.99804e-05	6.07465e-05	molecular_function	NADPH:quinone reductase activity
GO:0047570	367 / 862	0.165332	2.80888	100000	3.99449e-05	5.9611e-05	molecular_function	3-oxoadipate enol-lactonase activity
GO:0016041	356 / 862	0.166807	2.81753	100000	0	5.52876e-05	molecular_function	glutamate synthase (ferredoxin) activity
GO:0003884	146 / 862	0.218279	2.81933	100000	2.00485e-05	5.46105e-05	molecular_function	D-amino-acid oxidase activity
GO:0009029	588 / 862	0.176722	2.83326	100000	0	4.90337e-05	molecular_function	tetraacyldisaccharide 4'-kinase activity
GO:0050480	469 / 862	0.165373	2.83498	100000	2.00296e-05	4.82829e-05	molecular_function	imidazolonepropionase activity
GO:0043884	46 / 862	0.363491	2.83888	100000	1.99144e-05	4.7078e-05	molecular_function	CO-methylating acetyl-CoA synthase activity
GO:0016691	233 / 862	0.185757	2.83958	100000	1.99904e-05	4.7034e-05	molecular_function	chloride peroxidase activity
GO:0036382	13 / 862	0.654163	2.8414	100000	0	4.64927e-05	molecular_function	flavin reductase (NADH) activity
GO:0008685	729 / 862	0.228328	2.84239	100000	2.00739e-05	4.631e-05	molecular_function	2-C-methyl-D-erythritol 2,4-cyclodiphosphate synthase activity
GO:0050308	132 / 862	0.229494	2.8471	100000	1.99267e-05	4.43957e-05	molecular_function	sugar-phosphatase activity
GO:0008915	595 / 862	0.1789	2.84815	100000	0	4.4112e-05	molecular_function	lipid-A-disaccharide synthase activity
GO:0004399	789 / 862	0.296804	2.8594	100000	3.99002e-05	4.05219e-05	molecular_function	histidinol dehydrogenase activity
GO:0008676	599 / 862	0.181005	2.86566	100000	0	3.83778e-05	molecular_function	3-deoxy-8-phosphooctulonate synthase activity
GO:0033940	16 / 862	0.598552	2.86588	100000	0	3.84833e-05	molecular_function	glucuronoarabinoxylan endo-1,4-beta-xylanase activity
GO:0003861	780 / 862	0.282333	2.86858	100000	1.99537e-05	3.78001e-05	molecular_function	3-isopropylmalate dehydratase activity
GO:0050236	117 / 862	0.243079	2.87172	100000	0	3.70649e-05	molecular_function	pyridoxine:NADP 4-dehydrogenase activity
GO:0008690	612 / 862	0.184314	2.87373	100000	0	3.66982e-05	molecular_function	3-deoxy-manno-octulosonate cytidylyltransferase activity
GO:0008830	724 / 862	0.227861	2.88143	100000	3.99361e-05	3.49187e-05	molecular_function	dTDP-4-dehydrorhamnose 3,5-epimerase activity
GO:0030769	24 / 862	0.498111	2.88382	100000	0	3.42102e-05	molecular_function	macrocin O-methyltransferase activity
GO:0016153	476 / 862	0.168862	2.88974	100000	0	3.26905e-05	molecular_function	urocanate hydratase activity
GO:0003955	441 / 862	0.168264	2.89339	100000	0	3.18244e-05	molecular_function	NAD(P)H dehydrogenase (quinone) activity
GO:0047425	248 / 862	0.186075	2.89661	100000	3.99034e-05	3.10945e-05	molecular_function	1-pyrroline-4-hydroxy-2-carboxylate deaminase activity
GO:0003852	777 / 862	0.281354	2.90011	100000	0	2.9927e-05	molecular_function	2-isopropylmalate synthase activity
GO:0008825	436 / 862	0.168842	2.90407	100000	0	2.91352e-05	molecular_function	cyclopropane-fatty-acyl-phospholipid synthase activity
GO:0047991	12 / 862	0.695294	2.90827	100000	0	2.8095e-05	molecular_function	hydroxylamine oxidase activity
GO:0004563	560 / 862	0.178004	2.91908	100000	0	2.60266e-05	molecular_function	beta-N-acetylhexosaminidase activity
GO:0003993	224 / 862	0.193406	2.9191	100000	0	2.6135e-05	molecular_function	acid phosphatase activity
GO:0061605	572 / 862	0.179961	2.92297	100000	1.98413e-05	2.51672e-05	molecular_function	molybdopterin-synthase adenylyltransferase activity
GO:0003848	771 / 862	0.274554	2.9243	100000	0	2.48304e-05	molecular_function	2-amino-4-hydroxy-6-hydroxymethyldihydropteridine diphosphokinase activity
GO:0003996	83 / 862	0.287424	2.9268	100000	0	2.45401e-05	molecular_function	acyl-CoA ligase activity
GO:0050570	645 / 862	0.196056	2.92727	100000	0	2.44954e-05	molecular_function	4-hydroxythreonine-4-phosphate dehydrogenase activity
GO:0004125	263 / 862	0.184807	2.93054	100000	0	2.39024e-05	molecular_function	L-seryl-tRNASec selenium transferase activity
GO:0034815	90 / 862	0.277058	2.93352	100000	0	2.35045e-05	molecular_function	cis-4-(8-hydroxypyren-7-yl)-2-oxobut-3-enoate lyase activity
GO:0004635	786 / 862	0.299518	2.93495	100000	0	2.32538e-05	molecular_function	phosphoribosyl-AMP cyclohydrolase activity
GO:0008837	798 / 862	0.326089	2.96172	100000	0	1.84613e-05	molecular_function	diaminopimelate epimerase activity
GO:0033907	73 / 862	0.307672	2.96833	100000	0	1.76293e-05	molecular_function	beta-D-fucosidase activity
GO:0043750	79 / 862	0.297816	2.97094	100000	0	1.68919e-05	molecular_function	phosphatidylinositol alpha-mannosyltransferase activity
GO:0033939	132 / 862	0.240494	2.97863	100000	0	1.59437e-05	molecular_function	xylan alpha-1,2-glucuronosidase activity
GO:0047046	15 / 862	0.643447	2.98062	100000	0	1.57056e-05	molecular_function	homoisocitrate dehydrogenase activity
GO:0008113	774 / 862	0.285794	2.98349	100000	0	1.54655e-05	molecular_function	peptide-methionine (S)-S-oxide reductase activity
GO:0033950	19 / 862	0.575951	2.98766	100000	0	1.49644e-05	molecular_function	xyloglucan-specific exo-beta-1,4-glucanase activity
GO:0004551	306 / 862	0.182031	2.99425	100000	0	1.42507e-05	molecular_function	nucleotide diphosphatase activity
GO:0051989	441 / 862	0.174781	2.99813	100000	3.99824e-05	1.40531e-05	molecular_function	coproporphyrinogen dehydrogenase activity
GO:0050582	66 / 862	0.32511	3.00338	100000	0	1.36963e-05	molecular_function	xylitol oxidase activity
GO:0008482	109 / 862	0.262022	3.00625	100000	1.99414e-05	1.3389e-05	molecular_function	sulfite oxidase activity
GO:0047296	77 / 862	0.304343	3.01001	100000	0	1.28672e-05	molecular_function	homospermidine synthase activity
GO:0061602	369 / 862	0.177141	3.01092	100000	0	1.28193e-05	molecular_function	molybdenum cofactor cytidylyltransferase activity
GO:0018760	10 / 862	0.784038	3.01967	100000	0	1.18625e-05	molecular_function	thiocyanate hydrolase activity
GO:0008138	272 / 862	0.188709	3.02107	100000	0	1.18096e-05	molecular_function	protein tyrosine/serine/threonine phosphatase activity
GO:0003882	645 / 862	0.202565	3.02659	100000	1.9931e-05	1.13247e-05	molecular_function	CDP-diacylglycerol-serine O-phosphatidyltransferase activity
GO:0003973	249 / 862	0.194717	3.04252	100000	0	9.58934e-06	molecular_function	(S)-2-hydroxy-acid oxidase activity
GO:0003989	817 / 862	0.392874	3.04415	100000	0	9.57951e-06	molecular_function	acetyl-CoA carboxylase activity
GO:0015419	267 / 862	0.191332	3.04572	100000	0	9.62427e-06	molecular_function	ATPase-coupled sulfate transmembrane transporter activity
GO:0032441	51 / 862	0.372476	3.0539	100000	0	8.9003e-06	molecular_function	pheophorbide a oxygenase activity
GO:0008780	609 / 862	0.194987	3.0539	100000	0	8.94228e-06	molecular_function	acyl-[acyl-carrier-protein]-UDP-N-acetylglucosamine O-acyltransferase activity
GO:0004089	747 / 862	0.260718	3.05798	100000	0	8.76281e-06	molecular_function	carbonate dehydratase activity
GO:0009974	288 / 862	0.188625	3.0586	100000	0	8.80454e-06	molecular_function	zeinoxanthin epsilon hydroxylase activity
GO:0004035	627 / 862	0.199579	3.06074	100000	0	8.73469e-06	molecular_function	alkaline phosphatase activity
GO:0030429	355 / 862	0.180932	3.06135	100000	0	8.77668e-06	molecular_function	kynureninase activity
GO:0033743	758 / 862	0.274	3.07445	100000	0	7.6319e-06	molecular_function	peptide-methionine (R)-S-oxide reductase activity
GO:0004766	494 / 862	0.181031	3.07861	100000	0	7.38491e-06	molecular_function	spermidine synthase activity
GO:0052618	128 / 862	0.251043	3.08008	100000	0	7.42093e-06	molecular_function	coenzyme F420-0:L-glutamate ligase activity
GO:0052619	128 / 862	0.251043	3.08008	100000	0	7.42093e-06	molecular_function	coenzyme F420-1:gamma-L-glutamate ligase activity
GO:0008703	763 / 862	0.279783	3.08713	100000	0	7.03287e-06	molecular_function	5-amino-6-(5-phosphoribosylamino)uracil reductase activity
GO:0008692	393 / 862	0.180293	3.08885	100000	0	7.00976e-06	molecular_function	3-hydroxybutyryl-CoA epimerase activity
GO:0050049	284 / 862	0.191091	3.09306	100000	0	6.75353e-06	molecular_function	leucine dehydrogenase activity
GO:0008710	524 / 862	0.18464	3.09508	100000	0	6.67028e-06	molecular_function	8-amino-7-oxononanoate synthase activity
GO:0030604	714 / 862	0.23889	3.10261	100000	0	6.17455e-06	molecular_function	1-deoxy-D-xylulose-5-phosphate reductoisomerase activity
GO:0050126	349 / 862	0.18499	3.12298	100000	0	4.90548e-06	molecular_function	N-carbamoylputrescine amidase activity
GO:0004658	513 / 862	0.184727	3.12388	100000	0	4.93039e-06	molecular_function	propionyl-CoA carboxylase activity
GO:0008750	471 / 862	0.182319	3.12551	100000	0	4.83613e-06	molecular_function	NAD(P)+ transhydrogenase (AB-specific) activity
GO:0008879	755 / 862	0.275175	3.1334	100000	0	4.56087e-06	molecular_function	glucose-1-phosphate thymidylyltransferase activity
GO:0008835	766 / 862	0.288485	3.13861	100000	0	4.58438e-06	molecular_function	diaminohydroxyphosphoribosylaminopyrimidine deaminase activity
GO:0017172	125 / 862	0.258551	3.14387	100000	0	4.24434e-06	molecular_function	cysteine dioxygenase activity
GO:0004345	566 / 862	0.19289	3.14983	100000	0	4.02265e-06	molecular_function	glucose-6-phosphate dehydrogenase activity
GO:0034004	24 / 862	0.544849	3.15359	100000	0	3.8599e-06	molecular_function	germacradienol synthase activity
GO:0004645	580 / 862	0.195427	3.15455	100000	0	3.75704e-06	molecular_function	1,4-alpha-oligoglucan phosphorylase activity
GO:0004604	391 / 862	0.184464	3.1563	100000	0	3.65308e-06	molecular_function	phosphoadenylyl-sulfate reductase (thioredoxin) activity
GO:0052749	57 / 862	0.365893	3.16422	100000	0	3.23679e-06	molecular_function	glucose-6-phosphate dehydrogenase (coenzyme F420) activity
GO:0008983	509 / 862	0.187264	3.16623	100000	0	3.2541e-06	molecular_function	protein-glutamate O-methyltransferase activity
GO:0003874	139 / 862	0.250047	3.17553	100000	0	3.08285e-06	molecular_function	6-pyruvoyltetrahydropterin synthase activity
GO:0004058	288 / 862	0.195485	3.17942	100000	0	2.84649e-06	molecular_function	aromatic-L-amino-acid decarboxylase activity
GO:0008940	525 / 862	0.190685	3.18997	100000	0	2.54397e-06	molecular_function	nitrate reductase activity
GO:0004609	662 / 862	0.220015	3.1963	100000	0	2.23813e-06	molecular_function	phosphatidylserine decarboxylase activity
GO:0015444	205 / 862	0.21871	3.19681	100000	0	2.25043e-06	molecular_function	magnesium transmembrane transporter activity, phosphorylative mechanism
GO:0004325	540 / 862	0.193099	3.21086	100000	0	1.87494e-06	molecular_function	ferrochelatase activity
GO:0008441	440 / 862	0.187462	3.21914	100000	0	1.69032e-06	molecular_function	3'(2'),5'-bisphosphate nucleotidase activity
GO:0071160	231 / 862	0.211133	3.22298	100000	0	1.69977e-06	molecular_function	cyanophycin synthetase activity (L-aspartate-adding)
GO:0071161	231 / 862	0.211133	3.22298	100000	0	1.69977e-06	molecular_function	cyanophycin synthetase activity (L-arginine-adding)
GO:0003840	622 / 862	0.209928	3.23753	100000	0	1.52063e-06
GO:0008773	466 / 862	0.189567	3.24422	100000	0	1.52927e-06	molecular_function	[protein-PII] uridylyltransferase activity
GO:0047533	330 / 862	0.194463	3.24707	100000	0	1.3374e-06	molecular_function	2,5-dioxovalerate dehydrogenase (NADP+) activity
GO:0047267	105 / 862	0.287564	3.25039	100000	0	1.34509e-06	molecular_function	undecaprenyl-phosphate mannosyltransferase activity
GO:0050467	18 / 862	0.643497	3.25333	100000	0	1.35286e-06	molecular_function	pentalenene synthase activity
GO:0030268	49 / 862	0.404549	3.25714	100000	0	1.29269e-06	molecular_function	methylenetetrahydromethanopterin dehydrogenase activity
GO:0018759	51 / 862	0.397258	3.25738	100000	0	1.30025e-06	molecular_function	methenyltetrahydromethanopterin cyclohydrolase activity
GO:0008827	634 / 862	0.214968	3.25749	100000	0	1.3079e-06	molecular_function	cytochrome o ubiquinol oxidase activity
GO:0043758	43 / 862	0.430332	3.26374	100000	0	1.24639e-06	molecular_function	acetate-CoA ligase (ADP-forming) activity
GO:0047471	257 / 862	0.207969	3.26794	100000	0	1.18416e-06	molecular_function	maltose alpha-D-glucosyltransferase activity
GO:0036374	620 / 862	0.21161	3.27227	100000	0	1.12117e-06	molecular_function	glutathione hydrolase activity
GO:0004156	797 / 862	0.35763	3.27922	100000	0	1.12793e-06	molecular_function	dihydropteroate synthase activity
GO:0004451	371 / 862	0.192533	3.28055	100000	0	1.13476e-06	molecular_function	isocitrate lyase activity
GO:0017061	365 / 862	0.193435	3.28233	100000	0	1.14168e-06	molecular_function	S-methyl-5-thioadenosine phosphorylase activity
GO:0047936	159 / 862	0.246956	3.3032	100000	0	7.89722e-07	molecular_function	glucose 1-dehydrogenase [NAD(P)] activity
GO:0004640	755 / 862	0.290475	3.31295	100000	0	6.50124e-07	molecular_function	phosphoribosylanthranilate isomerase activity
GO:0004833	320 / 862	0.199008	3.3148	100000	0	5.81478e-07	molecular_function	tryptophan 2,3-dioxygenase activity
GO:0008696	572 / 862	0.204003	3.31843	100000	0	5.85112e-07	molecular_function	4-amino-4-deoxychorismate lyase activity
GO:0043817	111 / 862	0.286717	3.31844	100000	0	5.88792e-07	molecular_function	phosphosulfolactate synthase activity
GO:0047134	483 / 862	0.19418	3.31848	100000	0	5.92518e-07	molecular_function	protein-disulfide reductase activity
GO:0004792	447 / 862	0.193375	3.32775	100000	0	5.96292e-07	molecular_function	thiosulfate sulfurtransferase activity
GO:0008864	487 / 862	0.195702	3.33032	100000	0	6.00115e-07	molecular_function	formyltetrahydrofolate deformylase activity
GO:0008974	126 / 862	0.273012	3.33114	100000	0	6.03987e-07	molecular_function	phosphoribulokinase activity
GO:0004148	792 / 862	0.353211	3.33855	100000	0	6.07909e-07	molecular_function	dihydrolipoyl dehydrogenase activity
GO:0061599	709 / 862	0.253685	3.34224	100000	0	6.11882e-07	molecular_function	molybdopterin molybdotransferase activity
GO:0016984	142 / 862	0.261952	3.35152	100000	0	4.61931e-07	molecular_function	ribulose-bisphosphate carboxylase activity
GO:0033817	811 / 862	0.40896	3.35448	100000	0	4.6499e-07	molecular_function	beta-ketoacyl-acyl-carrier-protein synthase II activity
GO:0004068	530 / 862	0.20083	3.35717	100000	0	4.6809e-07	molecular_function	aspartate 1-decarboxylase activity
GO:0061598	426 / 862	0.194846	3.35979	100000	0	4.71231e-07	molecular_function	molybdopterin adenylyltransferase activity
GO:0018493	55 / 862	0.397251	3.36841	100000	0	3.95346e-07	molecular_function	formylmethanofuran dehydrogenase activity
GO:0030270	53 / 862	0.406138	3.39147	100000	0	2.38821e-07	molecular_function	formylmethanofuran-tetrahydromethanopterin N-formyltransferase activity
GO:0045548	29 / 862	0.537401	3.40542	100000	0	2.40457e-07	molecular_function	phenylalanine ammonia-lyase activity
GO:0004493	443 / 862	0.197487	3.40758	100000	0	1.6141e-07	molecular_function	methylmalonyl-CoA epimerase activity
GO:0009973	135 / 862	0.275908	3.45676	100000	0	1.62531e-07	molecular_function	adenylyl-sulfate reductase activity
GO:0016977	35 / 862	0.501019	3.45985	100000	0	1.63668e-07	molecular_function	chitosanase activity
GO:0043866	189 / 862	0.24286	3.46415	100000	0	8.24101e-08	molecular_function	adenylyl-sulfate reductase (thioredoxin) activity
GO:0004733	571 / 862	0.214605	3.48632	100000	0	8.29946e-08	molecular_function	pyridoxamine-phosphate oxidase activity
GO:0008964	493 / 862	0.204995	3.48914	100000	0	8.35874e-08	molecular_function	phosphoenolpyruvate carboxylase activity
GO:0004152	565 / 862	0.214141	3.49012	100000	0	8.41888e-08	molecular_function	dihydroorotate dehydrogenase activity
GO:0004355	751 / 862	0.302839	3.49636	100000	0	8.47988e-08	molecular_function	glutamate synthase (NADPH) activity
GO:0016166	442 / 862	0.204363	3.50439	100000	0	8.54178e-08	molecular_function	phytoene dehydrogenase activity
GO:0050566	737 / 862	0.288554	3.50811	100000	0	8.60459e-08	molecular_function	asparaginyl-tRNA synthase (glutamine-hydrolyzing) activity
GO:0004805	315 / 862	0.211468	3.50902	100000	0	8.66833e-08	molecular_function	trehalose-phosphatase activity
GO:0004587	287 / 862	0.216985	3.51956	100000	0	8.73302e-08	molecular_function	ornithine-oxo-acid transaminase activity
GO:0008934	688 / 862	0.256582	3.54848	100000	0	0	molecular_function	inositol monophosphate 1-phosphatase activity
GO:0004122	433 / 862	0.206808	3.55753	100000	0	0	molecular_function	cystathionine beta-synthase activity
GO:0004123	404 / 862	0.207197	3.55908	100000	0	0	molecular_function	cystathionine gamma-lyase activity
GO:0004341	347 / 862	0.212065	3.56849	100000	0	0	molecular_function	gluconolactonase activity
GO:0047407	67 / 862	0.384173	3.57175	100000	0	0	molecular_function	ADP-ribosyl-[dinitrogen reductase] hydrolase activity
GO:0004505	259 / 862	0.226909	3.58124	100000	0	0	molecular_function	phenylalanine 4-monooxygenase activity
GO:0047905	264 / 862	0.225993	3.58816	100000	0	0	molecular_function	fructose-6-phosphate phosphoketolase activity
GO:0050193	264 / 862	0.225993	3.58816	100000	0	0	molecular_function	phosphoketolase activity
GO:0050567	738 / 862	0.296376	3.59154	100000	0	0	molecular_function	glutaminyl-tRNA synthase (glutamine-hydrolyzing) activity
GO:0004474	439 / 862	0.209083	3.59424	100000	0	0	molecular_function	malate synthase activity
GO:0008821	768 / 862	0.334026	3.59805	100000	0	0	molecular_function	crossover junction endodeoxyribonuclease activity
GO:0043754	403 / 862	0.210653	3.61072	100000	0	0	molecular_function	dihydrolipoyllysine-residue (2-methylpropanoyl)transferase activity
GO:0008734	638 / 862	0.239546	3.61632	100000	0	0	molecular_function	L-aspartate oxidase activity
GO:0003910	474 / 862	0.212895	3.64161	100000	0	0	molecular_function	DNA ligase (ATP) activity
GO:0042409	39 / 862	0.506527	3.67543	100000	0	0	molecular_function	caffeoyl-CoA O-methyltransferase activity
GO:0004748	817 / 862	0.474881	3.68468	100000	0	0	molecular_function	ribonucleoside-diphosphate reductase activity, thioredoxin disulfide as acceptor
GO:0045551	161 / 862	0.275303	3.69782	100000	0	0	molecular_function	cinnamyl-alcohol dehydrogenase activity
GO:0030366	612 / 862	0.237556	3.7079	100000	0	0	molecular_function	molybdopterin synthase activity
GO:0018838	49 / 862	0.461355	3.71171	100000	0	0	molecular_function	mandelate racemase activity
GO:0008942	485 / 862	0.218239	3.71908	100000	0	0	molecular_function	nitrite reductase [NAD(P)H] activity
GO:0003988	704 / 862	0.278787	3.72449	100000	0	0	molecular_function	acetyl-CoA C-acyltransferase activity
GO:0050577	458 / 862	0.217443	3.73044	100000	0	0	molecular_function	GDP-L-fucose synthase activity
GO:0047061	216 / 862	0.25053	3.73637	100000	0	0	molecular_function	glucose-fructose oxidoreductase activity
GO:0003985	708 / 862	0.283917	3.74518	100000	0	0	molecular_function	acetyl-CoA C-acetyltransferase activity
GO:0008121	443 / 862	0.2181	3.74525	100000	0	0	molecular_function	ubiquinol-cytochrome-c reductase activity
GO:0003963	126 / 862	0.310063	3.78536	100000	0	0	molecular_function	RNA-3'-phosphate cyclase activity
GO:0004085	522 / 862	0.226268	3.80154	100000	0	0	molecular_function	butyryl-CoA dehydrogenase activity
GO:0004066	632 / 862	0.25033	3.80396	100000	0	0	molecular_function	asparagine synthase (glutamine-hydrolyzing) activity
GO:0004746	790 / 862	0.398347	3.8127	100000	0	0	molecular_function	riboflavin synthase activity
GO:0004339	361 / 862	0.225366	3.81993	100000	0	0	molecular_function	glucan 1,4-alpha-glucosidase activity
GO:0004001	55 / 862	0.448868	3.82126	100000	0	0	molecular_function	adenosine kinase activity
GO:0004851	698 / 862	0.28351	3.83119	100000	0	0	molecular_function	uroporphyrin-III C-methyltransferase activity
GO:0050066	387 / 862	0.224453	3.83496	100000	0	0	molecular_function	lysine 2,3-aminomutase activity
GO:0050311	203 / 862	0.262721	3.84223	100000	0	0	molecular_function	sulfite reductase (ferredoxin) activity
GO:0047004	533 / 862	0.23049	3.85137	100000	0	0	molecular_function	UDP-N-acetylglucosamine 6-dehydrogenase activity
GO:0033942	256 / 862	0.246236	3.86906	100000	0	0	molecular_function	4-alpha-D-(1->4)-alpha-D-glucanotrehalose trehalohydrolase activity
GO:0003863	440 / 862	0.225377	3.87147	100000	0	0	molecular_function	3-methyl-2-oxobutanoate dehydrogenase (2-methylpropanoyl-transferring) activity
GO:0008666	589 / 862	0.242616	3.88109	100000	0	0	molecular_function	2,3,4,5-tetrahydropyridine-2,6-dicarboxylate N-succinyltransferase activity
GO:0047343	330 / 862	0.232468	3.88542	100000	0	0	molecular_function	glucose-1-phosphate cytidylyltransferase activity
GO:0034028	639 / 862	0.258862	3.89796	100000	0	0	molecular_function	5-(carboxyamino)imidazole ribonucleotide synthase activity
GO:0004108	758 / 862	0.346433	3.89799	100000	0	0	molecular_function	citrate (Si)-synthase activity
GO:0004834	781 / 862	0.388454	3.92469	100000	0	0	molecular_function	tryptophan synthase activity
GO:0004729	208 / 862	0.266761	3.93735	100000	0	0	molecular_function	oxygen-dependent protoporphyrinogen oxidase activity
GO:0008686	790 / 862	0.413502	3.95937	100000	0	0	molecular_function	3,4-dihydroxy-2-butanone-4-phosphate synthase activity
GO:0004016	632 / 862	0.25981	3.96218	100000	0	0	molecular_function	adenylate cyclase activity
GO:0003935	777 / 862	0.385616	3.97778	100000	0	0	molecular_function	GTP cyclohydrolase II activity
GO:0008984	513 / 862	0.236236	3.98555	100000	0	0	molecular_function	protein-glutamate methylesterase activity
GO:0003979	769 / 862	0.371031	3.9862	100000	0	0	molecular_function	UDP-glucose 6-dehydrogenase activity
GO:0030729	306 / 862	0.24424	4.02272	100000	0	0	molecular_function	acetoacetate-CoA ligase activity
GO:0004419	442 / 862	0.234852	4.03997	100000	0	0	molecular_function	hydroxymethylglutaryl-CoA lyase activity
GO:0004334	385 / 862	0.238008	4.06137	100000	0	0	molecular_function	fumarylacetoacetase activity
GO:0004064	395 / 862	0.237443	4.06163	100000	0	0	molecular_function	arylesterase activity
GO:0003857	642 / 862	0.271255	4.06597	100000	0	0	molecular_function	3-hydroxyacyl-CoA dehydrogenase activity
GO:0016851	263 / 862	0.258688	4.09719	100000	0	0	molecular_function	magnesium chelatase activity
GO:0019154	413 / 862	0.237854	4.09846	100000	0	0	molecular_function	glycolate dehydrogenase activity
GO:0004490	399 / 862	0.239351	4.09854	100000	0	0	molecular_function	methylglutaconyl-CoA hydratase activity
GO:0003825	376 / 862	0.241518	4.1186	100000	0	0	molecular_function	alpha,alpha-trehalose-phosphate synthase (UDP-forming) activity
GO:0004494	549 / 862	0.249452	4.1259	100000	0	0	molecular_function	methylmalonyl-CoA mutase activity
GO:0003934	802 / 862	0.468994	4.14518	100000	0	0	molecular_function	GTP cyclohydrolase I activity
GO:0003864	723 / 862	0.327423	4.14958	100000	0	0	molecular_function	3-methyl-2-oxobutanoate hydroxymethyltransferase activity
GO:0030745	53 / 862	0.4967	4.15085	100000	0	0	molecular_function	dimethylhistidine N-methyltransferase activity
GO:0034480	144 / 862	0.324068	4.16298	100000	0	0	molecular_function	phosphatidylcholine phospholipase C activity
GO:0008446	563 / 862	0.255404	4.1742	100000	0	0	molecular_function	GDP-mannose 4,6-dehydratase activity
GO:0004613	217 / 862	0.280342	4.19048	100000	0	0	molecular_function	phosphoenolpyruvate carboxykinase (GTP) activity
GO:0043873	512 / 862	0.248181	4.19188	100000	0	0	molecular_function	pyruvate-flavodoxin oxidoreductase activity
GO:0047985	90 / 862	0.396949	4.19626	100000	0	0	molecular_function	hydrogen dehydrogenase activity
GO:0033856	541 / 862	0.253143	4.20572	100000	0	0	molecular_function	pyridoxine 5'-phosphate synthase activity
GO:0004592	720 / 862	0.329636	4.21583	100000	0	0	molecular_function	pantoate-beta-alanine ligase activity
GO:0003868	417 / 862	0.245784	4.22304	100000	0	0	molecular_function	4-hydroxyphenylpyruvate dioxygenase activity
GO:0008883	629 / 862	0.276207	4.22782	100000	0	0	molecular_function	glutamyl-tRNA reductase activity
GO:0033726	124 / 862	0.349375	4.23129	100000	0	0	molecular_function	aldehyde ferredoxin oxidoreductase activity
GO:0008177	713 / 862	0.325734	4.24793	100000	0	0	molecular_function	succinate dehydrogenase (ubiquinone) activity
GO:0046589	94 / 862	0.394587	4.25878	100000	0	0	molecular_function	ribonuclease T1 activity
GO:0016767	438 / 862	0.247275	4.26014	100000	0	0	molecular_function	geranylgeranyl-diphosphate geranylgeranyltransferase activity
GO:0004475	669 / 862	0.298504	4.27955	100000	0	0	molecular_function	mannose-1-phosphate guanylyltransferase activity
GO:0016210	257 / 862	0.271769	4.28201	100000	0	0	molecular_function	naringenin-chalcone synthase activity
GO:0004414	543 / 862	0.259923	4.31	100000	0	0	molecular_function	homoserine O-acetyltransferase activity
GO:0004411	350 / 862	0.256663	4.32406	100000	0	0	molecular_function	homogentisate 1,2-dioxygenase activity
GO:0004784	770 / 862	0.404997	4.32829	100000	0	0	molecular_function	superoxide dismutase activity
GO:0004109	456 / 862	0.254278	4.35583	100000	0	0	molecular_function	coproporphyrinogen oxidase activity
GO:0047334	333 / 862	0.261653	4.3801	100000	0	0	molecular_function	diphosphate-fructose-6-phosphate 1-phosphotransferase activity
GO:0009030	619 / 862	0.283538	4.38291	100000	0	0	molecular_function	thiamine-phosphate kinase activity
GO:0003998	564 / 862	0.269087	4.40497	100000	0	0	molecular_function	acylphosphatase activity
GO:0008556	355 / 862	0.260488	4.40576	100000	0	0	molecular_function	potassium transmembrane transporter activity, phosphorylative mechanism
GO:0042286	656 / 862	0.300275	4.41164	100000	0	0	molecular_function	glutamate-1-semialdehyde 2,1-aminomutase activity
GO:0030701	63 / 862	0.491229	4.44048	100000	0	0	molecular_function	NAD+-dinitrogen-reductase ADP-D-ribosyltransferase activity
GO:0004352	608 / 862	0.2834	4.4416	100000	0	0	molecular_function	glutamate dehydrogenase (NAD+) activity
GO:0008914	519 / 862	0.26766	4.49812	100000	0	0	molecular_function	leucyltransferase activity
GO:0008705	683 / 862	0.322354	4.50276	100000	0	0	molecular_function	methionine synthase activity
GO:0004425	770 / 862	0.421965	4.50926	100000	0	0	molecular_function	indole-3-glycerol-phosphate synthase activity
GO:0004512	204 / 862	0.308645	4.51814	100000	0	0	molecular_function	inositol-3-phosphate synthase activity
GO:0004450	738 / 862	0.374683	4.5412	100000	0	0	molecular_function	isocitrate dehydrogenase (NADP+) activity
GO:0004514	697 / 862	0.33569	4.55067	100000	0	0	molecular_function	nicotinate-nucleotide diphosphorylase (carboxylating) activity
GO:0004049	770 / 862	0.42668	4.56088	100000	0	0	molecular_function	anthranilate synthase activity
GO:0004048	767 / 862	0.423358	4.58405	100000	0	0	molecular_function	anthranilate phosphoribosyltransferase activity
GO:0047470	215 / 862	0.308069	4.59138	100000	0	0	molecular_function	(1,4)-alpha-D-glucan 1-alpha-D-glucosylmutase activity
GO:0043737	164 / 862	0.341219	4.61027	100000	0	0	molecular_function	deoxyribonuclease V activity
GO:0004768	327 / 862	0.278693	4.65074	100000	0	0	molecular_function	stearoyl-CoA 9-desaturase activity
GO:0004410	162 / 862	0.348183	4.68671	100000	0	0	molecular_function	homocitrate synthase activity
GO:0004310	202 / 862	0.322247	4.7019	100000	0	0	molecular_function	farnesyl-diphosphate farnesyltransferase activity
GO:0000286	632 / 862	0.310925	4.73748	100000	0	0	molecular_function	alanine dehydrogenase activity
GO:0004047	705 / 862	0.356227	4.73782	100000	0	0	molecular_function	aminomethyltransferase activity
GO:0004485	489 / 862	0.282488	4.8002	100000	0	0	molecular_function	methylcrotonoyl-CoA carboxylase activity
GO:0046523	432 / 862	0.281406	4.84562	100000	0	0	molecular_function	S-methyl-5-thioribose-1-phosphate isomerase activity
GO:0030060	695 / 862	0.357033	4.85369	100000	0	0	molecular_function	L-malate dehydrogenase activity
GO:0004300	645 / 862	0.327325	4.88193	100000	0	0	molecular_function	enoyl-CoA hydratase activity
GO:0004149	618 / 862	0.318664	4.93196	100000	0	0	molecular_function	dihydrolipoyllysine-residue succinyltransferase activity
GO:0008817	737 / 862	0.408065	4.96658	100000	0	0	molecular_function	cob(I)yrinic acid a,c-diamide adenosyltransferase activity
GO:0004739	672 / 862	0.349373	4.98383	100000	0	0	molecular_function	pyruvate dehydrogenase (acetyl-transferring) activity
GO:0003994	780 / 862	0.497092	5.04489	100000	0	0	molecular_function	aconitate hydratase activity
GO:0046820	719 / 862	0.392853	5.04731	100000	0	0	molecular_function	4-amino-4-deoxychorismate synthase activity
GO:0016163	153 / 862	0.385335	5.07714	100000	0	0	molecular_function	nitrogenase activity
GO:0004375	713 / 862	0.392952	5.11578	100000	0	0	molecular_function	glycine dehydrogenase (decarboxylating) activity
GO:0004020	522 / 862	0.308914	5.19205	100000	0	0	molecular_function	adenylylsulfate kinase activity
GO:0051007	111 / 862	0.451518	5.22315	100000	0	0	molecular_function	squalene-hopene cyclase activity
GO:0004591	635 / 862	0.35415	5.36871	100000	0	0	molecular_function	oxoglutarate dehydrogenase (succinyl-transferring) activity
GO:0004742	715 / 862	0.419742	5.43391	100000	0	0	molecular_function	dihydrolipoyllysine-residue acetyltransferase activity
GO:0048040	421 / 862	0.318349	5.47017	100000	0	0	molecular_function	UDP-glucuronate decarboxylase activity
GO:0008124	516 / 862	0.327755	5.51103	100000	0	0	molecular_function	4-alpha-hydroxytetrahydrobiopterin dehydratase activity
GO:0033819	665 / 862	0.382062	5.51585	100000	0	0	molecular_function	lipoyl(octanoyl) transferase activity
GO:0004418	775 / 862	0.530234	5.5192	100000	0	0	molecular_function	hydroxymethylbilane synthase activity
GO:0004655	775 / 862	0.530234	5.52618	100000	0	0	molecular_function	porphobilinogen synthase activity
GO:0004013	684 / 862	0.400683	5.58486	100000	0	0	molecular_function	adenosylhomocysteinase activity
GO:0004853	650 / 862	0.379478	5.62042	100000	0	0	molecular_function	uroporphyrinogen decarboxylase activity
GO:0004550	769 / 862	0.52642	5.63955	100000	0	0	molecular_function	nucleoside diphosphate kinase activity
GO:0003987	701 / 862	0.432904	5.80862	100000	0	0	molecular_function	acetate-CoA ligase activity
GO:0003904	616 / 862	0.379949	5.90708	100000	0	0	molecular_function	deoxyribodipyrimidine photo-lyase activity
GO:0004781	664 / 862	0.410277	5.94832	100000	0	0	molecular_function	sulfate adenylyltransferase (ATP) activity
GO:0008137	613 / 862	0.38395	5.99995	100000	0	0	molecular_function	NADH dehydrogenase (ubiquinone) activity
GO:0016992	708 / 862	0.469679	6.19161	100000	0	0	molecular_function	lipoate synthase activity
GO:0004129	643 / 862	0.43362	6.48507	100000	0	0	molecular_function	cytochrome-c oxidase activity
GO:0004775	716 / 862	0.502105	6.48681	100000	0	0	molecular_function	succinate-CoA ligase (ADP-forming) activity
GO:0004719	615 / 862	0.42285	6.57941	100000	0	0	molecular_function	protein-L-isoaspartate (D-aspartate) O-methyltransferase activity

### Sheet: pathways
function	number of taxa present	ES	NES	number of permutations	p-value	FDR q-value
00121|Secondary bile acid biosynthesis	179 / 862	-0.222997	-3.12003	100000	0	4.12682e-05
00622|Toluene and xylene degradation	781 / 862	-0.233714	-2.36083	100000	0.000720202	0.00552478
00591|Linoleic acid metabolism	651 / 862	-0.110344	-1.63148	100000	0.0379188	0.345367
00830|Retinol metabolism	821 / 862	-0.209114	-1.553	100000	0.0567253	0.379945
00633|Trinitrotoluene degradation	782 / 862	-0.13913	-1.39835	100000	0.108271	0.601263
00981|Insect hormone biosynthesis	819 / 862	-0.164665	-1.25168	100000	0.190147	0.981783
00362|Benzoate degradation via hydroxylation	856 / 862	-0.410436	-1.24419	100000	0.201322	0.869759
00625|Tetrachloroethene degradation	847 / 862	-0.253994	-1.18037	100000	0.249278	0.98747
00600|Sphingolipid metabolism	839 / 862	-0.207234	-1.17462	100000	0.25301	0.897149
00740|Riboflavin metabolism	859 / 862	-0.526193	-1.16192	100000	0.275357	0.846496
00460|Cyanoamino acid metabolism	854 / 862	-0.334016	-1.15477	100000	0.270652	0.789989
00983|Drug metabolism - other enzymes	859 / 862	-0.518044	-1.1453	100000	0.291011	0.749594
00140|C21-Steroid hormone metabolism	674 / 862	-0.0786824	-1.11654	100000	0.305972	0.764791
00363|Bisphenol A degradation	781 / 862	-0.107175	-1.08434	100000	0.338524	0.790995
00195|Photosynthesis	861 / 862	-0.795587	-1.06042	100000	0.409719	0.796142
00471|D-Glutamine and D-glutamate metabolism	843 / 862	-0.192858	-0.998146	100000	0.442521	0.898155
00040|Pentose and glucuronate interconversions	860 / 862	-0.517442	-0.956144	100000	0.462316	0.94785
00231|Puromycin biosynthesis	708 / 862	-0.0696126	-0.918453	100000	0.544876	0.986291
04070|Phosphatidylinositol signaling system	855 / 862	-0.282707	-0.91833	100000	0.54262	0.934609
00196|Photosynthesis - antenna proteins	22 / 862	-0.155087	-0.862099	100000	0.620674	1.01694
00053|Ascorbate and aldarate metabolism	854 / 862	-0.233021	-0.807991	100000	0.69792	1.08702
00564|Glycerophospholipid metabolism	861 / 862	-0.566783	-0.755724	100000	0.864091	1.14372
00626|Naphthalene and anthracene degradation	845 / 862	-0.146537	-0.721487	100000	0.820511	1.1577
00030|Pentose phosphate pathway	861 / 862	-0.524971	-0.699623	100000	0.949354	0.983049
00250|Alanine, aspartate and glutamate metabolism	861 / 862	-0.524971	-0.699623	100000	0.949354	0.983049
00270|Cysteine and methionine metabolism	861 / 862	-0.524971	-0.699623	100000	0.949354	0.983049
00330|Arginine and proline metabolism	861 / 862	-0.524971	-0.699623	100000	0.949354	0.983049
00770|Pantothenate and CoA biosynthesis	861 / 862	-0.524971	-0.699623	100000	0.949354	0.983049
00561|Glycerolipid metabolism	858 / 862	-0.267483	-0.672816	100000	0.865598	0.984431
00944|Flavone and flavonol biosynthesis	695 / 862	-0.0490501	-0.667593	100000	0.882168	0.957887
00601|Glycosphingolipid biosynthesis - lacto and neolacto series	693 / 862	-0.0477813	-0.652592	100000	0.897376	0.9409
00512|O-Glycan biosynthesis	689 / 862	-0.0446404	-0.615372	100000	0.931625	0.94022
01058|Acridone alkaloid biosynthesis	3 / 862	0.273574	0.603329	100000	0.941831	0.948179
00473|D-Alanine metabolism	846 / 862	0.154255	0.737638	100000	0.795579	0.819472
04660|T cell receptor signaling pathway	631 / 862	0.0494714	0.753355	100000	0.781394	0.807076
00902|Monoterpenoid biosynthesis	1 / 862	0.566783	0.755724	100000	0.866522	0.812986
00071|Fatty acid metabolism	857 / 862	0.273046	0.762437	100000	0.767657	0.812559
00532|Chondroitin sulfate biosynthesis	1 / 862	0.576074	0.767615	100000	0.848932	0.81449
00534|Heparan sulfate biosynthesis	1 / 862	0.576074	0.767615	100000	0.848932	0.81449
00401|Novobiocin biosynthesis	857 / 862	0.276079	0.768186	100000	0.75847	0.832839
01057|Biosynthesis of type II polyketide products	847 / 862	0.168989	0.784683	100000	0.73306	0.817604
00550|Peptidoglycan biosynthesis	860 / 862	0.433721	0.800776	100000	0.73206	0.802315
00563|Glycosylphosphatidylinositol(GPI)-anchor biosynthesis	703 / 862	0.0600213	0.803576	100000	0.713092	0.807758
00340|Histidine metabolism	855 / 862	0.259482	0.844692	100000	0.646297	0.750591
00513|High-mannose type N-glycan biosynthesis	812 / 862	0.105714	0.860362	100000	0.628709	0.734062
00350|Tyrosine metabolism	860 / 862	0.475581	0.876761	100000	0.597516	0.715625
00300|Lysine biosynthesis	861 / 862	0.663182	0.884386	100000	0.675249	0.711926
00310|Lysine degradation	861 / 862	0.663182	0.884386	100000	0.675249	0.711926
00360|Phenylalanine metabolism	861 / 862	0.663182	0.884386	100000	0.675249	0.711926
00730|Thiamine metabolism	861 / 862	0.663182	0.884386	100000	0.675249	0.711926
00790|Folate biosynthesis	861 / 862	0.663182	0.884386	100000	0.675249	0.711926
00900|Terpenoid backbone biosynthesis	861 / 862	0.663182	0.884386	100000	0.675249	0.711926
00650|Butanoate metabolism	860 / 862	0.483721	0.89318	100000	0.563845	0.755114
00920|Sulfur metabolism	849 / 862	0.207303	0.900603	100000	0.569306	0.751862
00950|Isoquinoline alkaloid biosynthesis	859 / 862	0.434226	0.95771	100000	0.502585	0.658922
00531|Glycosaminoglycan degradation	744 / 862	0.0872289	1.03489	100000	0.395371	0.537813
00623|2,4-Dichlorobenzoate degradation	838 / 862	0.179594	1.03881	100000	0.391898	0.539577
01056|Biosynthesis of type II polyketide backbone	805 / 862	0.120693	1.04266	100000	0.384968	0.541231
00960|Tropane, piperidine and pyridine alkaloid biosynthesis	859 / 862	0.476135	1.05015	100000	0.395904	0.53701
00400|Phenylalanine, tyrosine and tryptophan biosynthesis	859 / 862	0.476135	1.05075	100000	0.395064	0.544419
01051|Biosynthesis of ansamycins	859 / 862	0.476135	1.05161	100000	0.393301	0.551458
00052|Galactose metabolism	859 / 862	0.476135	1.05191	100000	0.392901	0.559628
00627|1,4-Dichlorobenzene degradation	858 / 862	0.426573	1.07215	100000	0.358224	0.533938
00500|Starch and sucrose metabolism	854 / 862	0.310597	1.07345	100000	0.356517	0.540466
00364|Fluorobenzoate degradation	478 / 862	0.0629358	1.07772	100000	0.346357	0.542228
00908|Zeatin biosynthesis	854 / 862	0.320843	1.11126	100000	0.315202	0.493594
00750|Vitamin B6 metabolism	849 / 862	0.266649	1.15864	100000	0.269464	0.425122
00523|Polyketide sugar unit biosynthesis	828 / 862	0.173132	1.17722	100000	0.250255	0.403465
00604|Glycosphingolipid biosynthesis - ganglio series	847 / 862	0.257458	1.1926	100000	0.240934	0.387149
00903|Limonene and pinene degradation	841 / 862	0.21975	1.19336	100000	0.238212	0.392933
00480|Glutathione metabolism	861 / 862	0.908246	1.21156	100000	0.184383	0.372106
00253|Tetracycline biosynthesis	858 / 862	0.484848	1.2185	100000	0.216265	0.368498
00906|Carotenoid biosynthesis	838 / 862	0.212212	1.22483	100000	0.213427	0.365842
00380|Tryptophan metabolism	860 / 862	0.663953	1.22511	100000	0.227863	0.372735
00780|Biotin metabolism	860 / 862	0.663953	1.22621	100000	0.226157	0.378218
00621|Biphenyl degradation	640 / 862	0.0835163	1.25752	100000	0.187585	0.336664
00430|Taurine and hypotaurine metabolism	850 / 862	0.302549	1.26167	100000	0.189544	0.337163
00440|Phosphonate and phosphinate metabolism	604 / 862	0.0806125	1.27036	100000	0.176988	0.330885
00791|Atrazine degradation	618 / 862	0.0821662	1.2727	100000	0.176478	0.334404
04150|mTOR signaling pathway	399 / 862	0.0767632	1.31386	100000	0.149857	0.278675
00965|Betalain biosynthesis	848 / 862	0.294643	1.32371	100000	0.15062	0.270276
00642|Ethylbenzene degradation	822 / 862	0.199392	1.46176	100000	0.0836421	0.153799
01040|Biosynthesis of unsaturated fatty acids	290 / 862	0.0901254	1.4642	100000	0.0801459	0.155717
00982|Drug metabolism - cytochrome P450	803 / 862	0.174916	1.53575	100000	0.0604052	0.115808
00603|Glycosphingolipid biosynthesis - globo series	815 / 862	0.196658	1.55316	100000	0.0570867	0.109532
00904|Diterpenoid biosynthesis	778 / 862	0.153568	1.57539	100000	0.0503755	0.101036
00592|alpha-Linolenic acid metabolism	817 / 862	0.208296	1.6121	100000	0.0434329	0.0866506
00522|Biosynthesis of 12-, 14- and 16-membered macrolides	794 / 862	0.172989	1.61586	100000	0.0426116	0.0873181
00540|Lipopolysaccharide biosynthesis	849 / 862	0.372746	1.61837	100000	0.0414658	0.0886177
00472|D-Arginine and D-ornithine metabolism	505 / 862	0.0974568	1.65063	100000	0.0346069	0.0774746
00980|Metabolism of xenobiotics by cytochrome P450	803 / 862	0.192857	1.69401	100000	0.028807	0.063559
00945|Stilbenoid, diarylheptanoid and gingerol biosynthesis	848 / 862	0.382918	1.71476	100000	0.024986	0.0584788
00410|beta-Alanine metabolism	843 / 862	0.333084	1.72963	100000	0.024021	0.055553
00061|Fatty acid biosynthesis	856 / 862	0.580607	1.75781	100000	0.019569	0.049073
00565|Ether lipid metabolism	781 / 862	0.183209	1.84662	100000	0.0129865	0.0307356
00942|Anthocyanin biosynthesis	843 / 862	0.363739	1.88475	100000	0.0104258	0.0254984
01053|Biosynthesis of siderophore group nonribosomal peptides	739 / 862	0.156408	1.88822	100000	0.0105645	0.0259138
00100|Steroid biosynthesis	56 / 862	0.233561	1.99858	100000	0.00561259	0.0136754
00312|beta-Lactam resistance	397 / 862	0.117077	2.00875	100000	0.00528804	0.0133494
00290|Valine, leucine and isoleucine biosynthesis	850 / 862	0.491961	2.06246	100000	0.00370341	0.00978514
00521|Streptomycin biosynthesis	855 / 862	0.646784	2.10292	100000	0.00268559	0.00784708
00232|Caffeine metabolism	303 / 862	0.131204	2.15611	100000	0.00160026	0.00577471
00120|Primary bile acid biosynthesis	697 / 862	0.159289	2.15798	100000	0.00190358	0.00596161
00311|Penicillin and cephalosporin biosynthesis	492 / 862	0.13218	2.25274	100000	0.001178	0.00329667
00590|Arachidonic acid metabolism	737 / 862	0.18895	2.29359	100000	0.000939643	0.00263157
00940|Phenylpropanoid biosynthesis	830 / 862	0.379217	2.51136	100000	0.000241075	0.000585271
00510|N-Glycan biosynthesis	208 / 862	0.173195	2.54657	100000	0.000199541	0.000463546
00930|Caprolactam degradation	762 / 862	0.236089	2.61288	100000	9.97248e-05	0.000317893
00281|Geraniol degradation	751 / 862	0.227373	2.62903	100000	9.98343e-05	0.000287654
00941|Flavonoid biosynthesis	836 / 862	0.445068	2.66664	100000	1.99581e-05	0.000213792
00062|Fatty acid elongation in mitochondria	749 / 862	0.229356	2.66959	100000	0	0.00022164
00943|Isoflavonoid biosynthesis	445 / 862	0.156274	2.68645	100000	7.99121e-05	0.000212422
01055|Biosynthesis of vancomycin group antibiotics	783 / 862	0.26904	2.69274	100000	4.0151e-05	0.000214039
00905|Brassinosteroid biosynthesis	450 / 862	0.158641	2.72558	100000	2.00132e-05	0.00017951
00130|Ubiquinone and other terpenoid-quinone biosynthesis	843 / 862	0.595367	3.09134	100000	0	1.03927e-05
00643|Styrene degradation	713 / 862	0.246901	3.22101	100000	0	3.29926e-06
00901|Indole alkaloid biosynthesis	296 / 862	0.19739	3.22582	100000	0	3.71167e-06
00361|gamma-Hexachlorocyclohexane degradation	629 / 862	0.229658	3.50377	100000	0	0
00660|C5-Branched dibasic acid metabolism	827 / 862	0.550769	3.80224	100000	0	0
00072|Synthesis and degradation of ketone bodies	731 / 862	0.308769	3.81521	100000	0	0
00351|1,1,1-Trichloro-2,2-bis(4-chlorophenyl)ethane (DDT) degradation	617 / 862	0.251308	3.89714	100000	0	0
00624|1- and 2-Methylnaphthalene degradation	810 / 862	0.497436	4.11912	100000	0	0
00909|Sesquiterpenoid biosynthesis	233 / 862	0.342508	5.23528	100000	0	0
00785|Lipoic acid metabolism	712 / 862	0.476367	6.21333	100000	0	0
